# An explainable language model for antibody specificity prediction using curated influenza hemagglutinin antibodies

**DOI:** 10.1101/2023.09.11.557288

**Authors:** Yiquan Wang, Huibin Lv, Ruipeng Lei, Yuen-Hei Yeung, Ivana R. Shen, Danbi Choi, Qi Wen Teo, Timothy J.C. Tan, Akshita B. Gopal, Xin Chen, Claire S. Graham, Nicholas C. Wu

## Abstract

Despite decades of antibody research, it remains challenging to predict the specificity of an antibody solely based on its sequence. Two major obstacles are the lack of appropriate models and inaccessibility of datasets for model training. In this study, we curated a dataset of >5,000 influenza hemagglutinin (HA) antibodies by mining research publications and patents, which revealed many distinct sequence features between antibodies to HA head and stem domains. We then leveraged this dataset to develop a lightweight memory B cell language model (mBLM) for sequence-based antibody specificity prediction. Model explainability analysis showed that mBLM captured key sequence motifs of HA stem antibodies. Additionally, by applying mBLM to HA antibodies with unknown epitopes, we discovered and experimentally validated many HA stem antibodies. Overall, this study not only advances our molecular understanding of antibody response to influenza virus, but also provides an invaluable resource for applying deep learning to antibody research.

## Supplementary material for "An explainable language model for antibody specificity prediction using curated influenza hemagglutinin antibodies": Table S1 (part 1 of 3)

### Sheet: Sheet1
Table S1. Collection of influenza HA antibody information.
Name	VH_nuc	VH_AA	VL_nuc	VL_AA	Heavy_V_gene	Heavy_J_gene	Heavy_D_gene	Light_V_gene	Light_J_gene	CDRL1_AA	CDRL2_AA	CDRL3_AA	CDRH1_AA	CDRH2_AA	CDRH3_AA	VH Genbank ID	VL Genbank ID	PMID	Reference	Specificity	Binds to	Donor ID	Donor Status	PDB	clonotype
CS10V	CAGGTGCAGCTGGTGCAATCTGGGGCTGAGGTGAAGAAGCCTGGGTCCTCGGTGAAGGTCTCCTGCAAGGCTTCTGGAGGCACCTTCAGCAGTTATACTATCACCTGGGTGCGACAGGCCCCTGGACAAGGACTTGAGTGGATGGGAAGGATCATCCCTATCCTTGAAATAGCAAACTACGCACAGAGGTTCCAGGGCAGAGTCACGATTACCGCGGACAAATCCACGAGCACAGCCTACATGGAGCTGAGCAGCCTAAGATCTGACGACACGGCCGTGTATTTCTGTGCTCGCCGGGACCTAAGTGAGGCAGTGGGTGGTACTAAACTCTACTACTACGGTTTGGACGTCTGGGGCCAAGGGACCACGGTCACCGTCTCCTCAG	QVQLVQSGAEVKKPGSSVKVSCKASGGTFSSYTITWVRQAPGQGLEWMGRIIPILEIANYAQRFQGRVTITADKSTSTAYMELSSLRSDDTAVYFCARRDLSEAVGGTKLYYYGLDVWGQGTTVTVSS	CAGTCTGTGCTGACTCAGCCGCCCTCAGTGTCTGCGGCCCCAGGACAGAAGGTCACCATCTCCTGCTCTGGAAGCAGCTCCAACGTTGGGAGAAATTATGTATCCTGGTACCAGCAGCTCCCAGGAACAGCCCCCAAACTCCTCATATATGACAATAATAAGCGACCCTCAGGGATTCCTGACCGAGTCTCTGGCTCCAAGTCTGGCACGTCAGCCACCCTGGGCATCACCGGACTCCAGACTGGGGACGAGGCCAATTATTACTGCGGAACATGGGATAGCAGCCTGAGTGCTGTGGTATTCGGCGGAGGGACCAAGCTGACCGTCCTAG	QSVLTQPPSVSAAPGQKVTISCSGSSSNVGRNYVSWYQQLPGTAPKLLIYDNNKRPSGIPDRVSGSKSGTSATLGITGLQTGDEANYYCGTWDSSLSAVVFGGGTKLTVL	IGHV1-69*02	IGHJ6*02	IGHD6-19*01	IGLV1-51*01	IGLJ2*01,IGLJ3*01	SSNVGRNY	DNN	GTWDSSLSAVV	GGTFSSYT	IIPILEIA	ARRDLSEAVGGTKLYYYGLDV	LC457992.1	LC457982.1	31462639	Adachi et al. Nat Commun 10:3883 (2019)	Group 2	HA:Stem	Adachi_donors	Unknown
CS12V	GAGGTGCAGCTGGTGGAGTCTGGGGGAGGCTTGGTACAGCCAGGGCGGTCCCTGAGACTTTCCTGTACAACTTCTGGATTCAGCTTTGGTGATCATGCTATGGGCTGGGTCCGCCAGGCTCCAGGGAAGGGGCTGGAGTGGGTAAGTTTAATTAGAGGCAAAGCTTATGATGAGACAACAGAGTACGCCGCGTCTGTGAAAGGCAGATTCACCATCTCAAGAGATGATTCTAAAAGCACCGTCTATCTGCAAATGAACAGCCTGAAAAGAGAGGACACAGCCGTGTATTATTGCACCAAAGAGATCCGCGGGGCCCATATTGCAGTTTTGCCAGCTGCTATAGGTACAACGGCCGAGTTCGACCCCTGGGGCCAGGGAACCCTGGTCACCGTCTCCTCAG	EVQLVESGGGLVQPGRSLRLSCTTSGFSFGDHAMGWVRQAPGKGLEWVSLIRGKAYDETTEYAASVKGRFTISRDDSKSTVYLQMNSLKREDTAVYYCTKEIRGAHIAVLPAAIGTTAEFDPWGQGTLVTVSS	GAAATTGTGTTGACGCAGTCTCCAGGCACCCTGTCTTTGTCTCCAGGGGAAAGAGCCACCCTCTCCTGCAGGGCCAGTCACAGTGTTAGCAGCGGCTACTTAGCCTGGTACCAGCAAAAACCGGGCCAGGCTCCCAGGCTCCTCATCTATGGTGTTTCAAGCAGGGCCACTGGCATCCCAGACAGGTTCAGTGGCCGTGGGTCTGGGACAGACTTCACTCTCACCATCAGCAGGCTGGAGCCTGAAGATTTCGCGGTGTATTACTGTCACCAGTATGGTAGCTCACGGACGTTCGGCCAAGGGACCAAGGTGGAGATCAAAC	EIVLTQSPGTLSLSPGERATLSCRASHSVSSGYLAWYQQKPGQAPRLLIYGVSSRATGIPDRFSGRGSGTDFTLTISRLEPEDFAVYYCHQYGSSRTFGQGTKVEIK	IGHV3-49*04	IGHJ5*02	IGHD2-2*02	IGKV3-20*01	IGKJ1*01	HSVSSGY	GVS	HQYGSSRT	GFSFGDHA	IRGKAYDETT	TKEIRGAHIAVLPAAIGTTAEFDP	LC457993.1	LC457983.1	31462639	Adachi et al. Nat Commun 10:3883 (2019)	Group 2	HA:Stem	Adachi_donors	Unknown
CS3V	CAGGTGCAGCTGGTGCAGTCTGGGGCTGAGGTGAAGAAGCCTGGGTCCTCGGTGAAGGTCTCCTGCAAGACTTCTGGAGGCGTCTTCAGCACCTATGTTATCAGCTGGGTGCGACAGGCCCCTGGACAAGGGCTTGAGTGGATGGGAAGGATCATCCCTATGATAGGTATTTCACACTACGAACAGAGGTTCCAGGGCAGACTCACGATTACCGCGGACAAATCCACGAGCACAGCCTACATGGAGCTGACCAGCCTGAGATCTGAGGACACGGCCGAATATTACTGTACGAGAAGAGATAAAAGTGAGGCAGTGGCGGGAAAGACGTATCACTACTTCGGTCTGGACGTCTGGGGCCAAGGGACCACGGTCACCGTCTCCTCAG	QVQLVQSGAEVKKPGSSVKVSCKTSGGVFSTYVISWVRQAPGQGLEWMGRIIPMIGISHYEQRFQGRLTITADKSTSTAYMELTSLRSEDTAEYYCTRRDKSEAVAGKTYHYFGLDVWGQGTTVTVSS	CAGTCTGTGCTGACGCAGCCGCCCTCAGTGTCTGCGGCCCCAGGACAGAAGGTCACCATCTCCTGCTCTGGAAGCAGCTCCAACATTGGGAAGAATTATGTATCCTGGTACCAGCAGTTCCCAGGAACAGCCCCCAAACTCCTCATTTATGACAATAATAAGCGACCCTCAGGGATTCCTGACCGATTCTCTGGCTCCAAGTCTGGCACCTCAGCCACCCTGGGCATCACCGGACTCCAGACTGGGGACGAGGCCGATTATTACTGCGGAACATGGGATAACACCCTGAGTGCTGTCGTATTCGGCGGAGGGACCAAGGTGACCGTCCTAG	QSVLTQPPSVSAAPGQKVTISCSGSSSNIGKNYVSWYQQFPGTAPKLLIYDNNKRPSGIPDRFSGSKSGTSATLGITGLQTGDEADYYCGTWDNTLSAVVFGGGTKVTVL	IGHV1-69*09	IGHJ6*02	IGHD6-19*01	IGLV1-51*01	IGLJ2*01,IGLJ3*01	SSNIGKNY	DNN	GTWDNTLSAVV	GGVFSTYV	IIPMIGIS	TRRDKSEAVAGKTYHYFGLDV	LC457991.1	LC457981.1	31462639	Adachi et al. Nat Commun 10:3883 (2019)	Group 2	HA:Stem	Adachi_donors	Unknown
HMCON1	GAGGTGCAGCTGGTGGAGTCTGGGGGAGGCTTGGTACAGCCGGGGGGGTCCCTGAGACTCTCCTGTGCAGCCTCTGGATTCACCTTCAGCGCCTATGCCTTGACCTGGGTCCGCCAGGCTCCAGGGAAGGGGCTGGAGTGGGTCTCAGCAATTAGTGGTAATGGTGTTAATACGTACTACATCGACTCCGTGAAGGGCCGCTTCACCATCTCCAGAGACAACTCCAAGAAGACGCTGTATCTGCAAATGAACCGCCTGAGAGCCGAGGACACGGCCAGATATTACTGTGCGAAAGATTGGGCATGGGACTATGGTTCGGGACTCTCTCTCAGGCAGCCCGATGACTACTGGGGCCAGGGAACCCTGGTCACCGTCTCTTCAG	EVQLVESGGGLVQPGGSLRLSCAASGFTFSAYALTWVRQAPGKGLEWVSAISGNGVNTYYIDSVKGRFTISRDNSKKTLYLQMNRLRAEDTARYYCAKDWAWDYGSGLSLRQPDDYWGQGTLVTVSS			IGHV3-23*04	IGHJ4*02	IGHD3-10*01						GFTFSAYA	ISGNGVNT	AKDWAWDYGSGLSLRQPDDY	LC388818.1		31462639	Adachi et al. Nat Commun 10:3883 (2019)	Group 2	HA:Stem	Adachi_donors	Humanized mouse with HA immunization
HMCON10	CAGGTGCAGCTGGTGCAGTCTGGGGCTGAGGTGAAGATGCCTGGGGCCTCAGTGAAGGTTTCCTGCAAGGCATCTGGATACACCTTCACCAGTTCGCATATGCACTGGGTGCGACAGGCCCCTGGACAAGGGCTTGAGTGGATGGGAATGATCAACCCTAGAAGTGGAACTACAAACTACCCACAGAAGTTCCAGGGCAGAATGACAGTGACCAGGGACACGTCCACGAACACAGTCTACATGGAGCTGAGCAGACTGAGATCTGAGGACACGGCCCTGTATTTCTGTACGAGAATGACGGGTTGTACAAATGGTGTATGTTATGGCAATCACTTTGACTACTGGGGCCAGGGAACCCTGGTCACCGTCTCCTCAG	QVQLVQSGAEVKMPGASVKVSCKASGYTFTSSHMHWVRQAPGQGLEWMGMINPRSGTTNYPQKFQGRMTVTRDTSTNTVYMELSRLRSEDTALYFCTRMTGCTNGVCYGNHFDYWGQGTLVTVSS			IGHV1-46*01	IGHJ4*02	IGHD2-8*01						GYTFTSSH	INPRSGTT	TRMTGCTNGVCYGNHFDY	LC388827.1		31462639	Adachi et al. Nat Commun 10:3883 (2019)	Group 2	HA:Stem	Adachi_donors	Humanized mouse with HA immunization
HMCON11	CAGCTGCAGCTGCAGGAGTCGGGCCCAGGACTGGTGAAGCTTTCGGAGACCCTGTCCCTCACCTGCACTGTCTCTGGTGGCCCCATCACAAGGAGTAGTTACTACTGGGGCTGGATCCGCCAGCCCCCAGGGAAGGGACTGGAATGGATTGGGAGTATATATTATAGTGGGAACACCTATTACAACCCGTCCCTCAAGAGTCGAGTCACCATATCCGTAGACACGTCCAAGAACCAGTTCTCCCTGAGGCTGACCTCTGTGACCGCCGCAGACACGGCTGTCTATTACTGTGCGAGATATAGTGACTTCCTGGGTCCGTCTTTTGATACCTGGGGCCAAGGGACAGAAGTCACCGTCTCTTCAG	QLQLQESGPGLVKLSETLSLTCTVSGGPITRSSYYWGWIRQPPGKGLEWIGSIYYSGNTYYNPSLKSRVTISVDTSKNQFSLRLTSVTAADTAVYYCARYSDFLGPSFDTWGQGTEVTVSS			IGHV4-39*01	IGHJ3*02	IGHD1-26*01,IGHD5-12*01,IGHD5/OR15-5a*01						GGPITRSSYY	IYYSGNT	ARYSDFLGPSFDT	LC388828.1		31462639	Adachi et al. Nat Commun 10:3883 (2019)	Group 2	HA:Stem	Adachi_donors	Humanized mouse with HA immunization
HMCON12	CAGGTGCAGCTGGTGCAGTCTGGGGCTGAGGTGAAGAAGCCTGGGGCCTCAGTGAAGGTCTCCTGCAAGGCTTCTGGATACATCTTCAACAACTACTATTTGCACTGGGTGCGACAGGCCCCTGGACAACGACTTGAGTGGATGGGATGGATCAACCCTGACAGTGGTGACCCAAATTATCCGCAGACGTTTCAGGCCAGGGTCGCCATGACCAGGGACACGTCCATCAGTACAGCCTACATGGAGCTCAGCATATTGAGATCTGACGACACGGCCGTCTATTACTGTGCGAGAGGAGAGTCTTTTTCACGTACGTTTGATTTTTGGGGCCAGGGGACAATGGTCACCGTCTCTTCAG	QVQLVQSGAEVKKPGASVKVSCKASGYIFNNYYLHWVRQAPGQRLEWMGWINPDSGDPNYPQTFQARVAMTRDTSISTAYMELSILRSDDTAVYYCARGESFSRTFDFWGQGTMVTVSS			IGHV1-2*02	IGHJ3*01,IGHJ3*02	IGHD3-3*01,IGHD3-3*02,IGHD3/OR15-3a*01						GYIFNNYY	INPDSGDP	ARGESFSRTFDF	LC388829.1		31462639	Adachi et al. Nat Commun 10:3883 (2019)	Group 2	HA:Stem	Adachi_donors	Humanized mouse with HA immunization
HMCON13	GAGGTGCAGCTGGTGGAGTCTGGGGGAGGCTTGGTACAGCCGGGGGGGTCCCTGAGACTCTCCTGTGCAGCCTCTGGATTCACCTTTAGCATCTCTGCCCTGAGCTGGGTCCGCCAGGCTCCAGGGAAGGGGCTGGAGTGGGTCTCAGGTATTGGTGGTAGTGGTGGTCGCACATATTACACAGACTCCGTGAAGGGCCGGTTCACCATCTCCAGAGACAATTCCAAGAACACTCTGTTTCTGCAAATGAACAGCCTGAGAGCCGGGGACACGGCCGTGTATTATTGTGCGAAATGTAGTAGCGCTGACTGTCCATCTCCCGACTACTGGGGCCAGGGAACCCTGGTCACCGTCTCCTCAG	EVQLVESGGGLVQPGGSLRLSCAASGFTFSISALSWVRQAPGKGLEWVSGIGGSGGRTYYTDSVKGRFTISRDNSKNTLFLQMNSLRAGDTAVYYCAKCSSADCPSPDYWGQGTLVTVSS			IGHV3-23*04	IGHJ4*02	IGHD2-2*01,IGHD2-2*02,IGHD2-2*03						GFTFSISA	IGGSGGRT	AKCSSADCPSPDY	LC388830.1		31462639	Adachi et al. Nat Commun 10:3883 (2019)	Group 2	HA:Stem	Adachi_donors	Humanized mouse with HA immunization
HMCON2	CAGGTGCAGCTGGTGCAGTCTGGGGCTGAGGTGAAGAAGCCTGGGTCCTCGGTGAAGGTCTCCTGCAAGACTTCTGGAGGCGTCTTCAGCACCTATGTTATCAGCTGGGTGCGACAGGCCCCTGGACAAGGGCTTGAGTGGATGGGAAGGATCATCCCTATGATAGGTATTTCACACTACGAACAGAGGTTCCAGGGCAGACTCACGATTACCGCGGACAAATCCACGAGCACAGCCTACATGGAGCTGACCAGCCTGAGATCTGAGGACACGGCCGAATATTACTGTACGAGAAGAGATAAAAGTGAGGCAGTGGCGGGAAAGACGTATCACTACTTCGGTCTGGACGTCTGGGGCCAAGGGACCACGGTCACCGTCTCCTCAG	QVQLVQSGAEVKKPGSSVKVSCKTSGGVFSTYVISWVRQAPGQGLEWMGRIIPMIGISHYEQRFQGRLTITADKSTSTAYMELTSLRSEDTAEYYCTRRDKSEAVAGKTYHYFGLDVWGQGTTVTVSS			IGHV1-69*09	IGHJ6*02	IGHD6-19*01						GGVFSTYV	IIPMIGIS	TRRDKSEAVAGKTYHYFGLDV	LC388819.1		31462639	Adachi et al. Nat Commun 10:3883 (2019)	Group 2	HA:Stem	Adachi_donors	Humanized mouse with HA immunization
HMCON3	GAGGTGCAGCTGGTGGAGTCTGGGGGAGGCTTGGTACAGCCGGGGGGGTCCCTGAGACTCTCCTGTGCAGCCTCTGGATTCACCTTCAGCGCCTATGCCATGATCTGGGTCCGCCAGGCTCCAGGGAAGGGGCTGGAGTGGGTCTCAGCCATCGGTGGTAGTGGTCTCAGTACATACTACATAGACTCCGTGAAGGGCCGGTTCACCATCTCCAGAGACAACTCCAAGAAGATTCTGTTTCTGCAAATGACCCGCCTGAGAGCCGAGGACACAGCCAGATATTTCTGTGCGAAAGATTGGTCATGGGACTATGGTTCGGGACTCTCTCTCAGGCAGCCCGATGACTACTGGGGTCAGGGAACCCTGGTCACCGTATCCTCAG	EVQLVESGGGLVQPGGSLRLSCAASGFTFSAYAMIWVRQAPGKGLEWVSAIGGSGLSTYYIDSVKGRFTISRDNSKKILFLQMTRLRAEDTARYFCAKDWSWDYGSGLSLRQPDDYWGQGTLVTVSS			IGHV3-23*04	IGHJ4*02	IGHD3-10*01						GFTFSAYA	IGGSGLST	AKDWSWDYGSGLSLRQPDDY	LC388820.1		31462639	Adachi et al. Nat Commun 10:3883 (2019)	Group 2	HA:Stem	Adachi_donors	Humanized mouse with HA immunization
HMCON4	CAGGTGCAGCTGGTGCAGTCTGGGGCTGAGGTGAAGAAGCCTGGGTCCTCGGTGAAGGTCTCCTGCAAGGCTTCTGGAGGCACCTTCAGCAGTTATACTATCACCTGGGTGCGACAGGCCCCTGGACAAGGACTTGAGTGGATGGGAAGGATCATCCCTATCCTTGAAATAGCAAACTACGCACAGAGGTTCCAGGGCAGAGTCACGATTACCGCGGACAAATCCACGAGCACAGCCTACATGGAGCTGAGCAGCCTAAGATCTGACGACACGGCCGTGTATTTCTGTGCTCGCCGGGACCTAAGTGAGGCAGTGGGTGGTACTAAACTCTACTACTACGGTTTGGACGTCTGGGGCCAAGGGACCACGGTCACCGTCTCTTCAG	QVQLVQSGAEVKKPGSSVKVSCKASGGTFSSYTITWVRQAPGQGLEWMGRIIPILEIANYAQRFQGRVTITADKSTSTAYMELSSLRSDDTAVYFCARRDLSEAVGGTKLYYYGLDVWGQGTTVTVSS			IGHV1-69*09	IGHJ6*02	IGHD6-19*01						GGTFSSYT	IIPILEIA	ARRDLSEAVGGTKLYYYGLDV	LC388821.1		31462639	Adachi et al. Nat Commun 10:3883 (2019)	Group 2	HA:Stem	Adachi_donors	Humanized mouse with HA immunization
HMCON5	GAGGTGCAGCTGGTGGAGTCTGGGGGAGGCTTGGTACAGCCAGGGCGGTCCCTGAGACTTTCCTGTACAACTTCTGGATTCAGCTTTGGTGATCATGCTATGGGCTGGGTCCGCCAGGCTCCAGGGAAGGGGCTGGAGTGGGTAAGTTTAATTAGAGGCAAAGCTTATGATGAGACAACAGAGTACGCCGCGTCTGTGAAAGGCAGATTCACCATCTCAAGAGATGATTCTAAAAGCACCGTCTATCTGCAAATGAACAGCCTGAAAAGAGAGGACACAGCCGTGTATTATTGCACCAAAGAGATCCGCGGGGCCCATATTGCAGTTTTGCCAGCTGCTATAGGTACAACGGCCGAGTTCGACCCCTGGGGCCAGGGAACCCTGGTCACCGTCTCCGCAG	EVQLVESGGGLVQPGRSLRLSCTTSGFSFGDHAMGWVRQAPGKGLEWVSLIRGKAYDETTEYAASVKGRFTISRDDSKSTVYLQMNSLKREDTAVYYCTKEIRGAHIAVLPAAIGTTAEFDPWGQGTLVTVSA			IGHV3-49*04	IGHJ5*02	IGHD2-2*02						GFSFGDHA	IRGKAYDETT	TKEIRGAHIAVLPAAIGTTAEFDP	LC388822.1		31462639	Adachi et al. Nat Commun 10:3883 (2019)	Group 2	HA:Stem	Adachi_donors	Humanized mouse with HA immunization
HMCON6	GAGGTGCAGCTGGTGGAGTCTGGGGGAGGCTTGGTACAGCCTGGGGGGTCCCTGAGACTCTCCTGTGCAGCCTCTGGATTCACCTTTAGCGCCTATGCCATGAGTTGGGTCCGCCAGGCTCCAGGGAAGGGGCTGGAGTGGGTCTCAGGTATTGGTGGTAGTGGTGGTAGCACATACTACGCAGACTCCGTGAAGGGCCGGTTCACCATCTCCAGAGACTATTCGAAGAACACGCTGTATCTGCAAATGAACAGCCTGAGAGCCGAGGACACGGCCGTATATTACTGTGCGAAAGACCGTTCGTGGGACCTTCATTTCTTTGACTACTGGGGCCAGGGAACCGTGGTCACCGTCTCCTCAG	EVQLVESGGGLVQPGGSLRLSCAASGFTFSAYAMSWVRQAPGKGLEWVSGIGGSGGSTYYADSVKGRFTISRDYSKNTLYLQMNSLRAEDTAVYYCAKDRSWDLHFFDYWGQGTVVTVSS			IGHV3-23*04	IGHJ4*02	IGHD1-26*01						GFTFSAYA	IGGSGGST	AKDRSWDLHFFDY	LC388823.1		31462639	Adachi et al. Nat Commun 10:3883 (2019)	Group 2	HA:Stem	Adachi_donors	Humanized mouse with HA immunization
HMCON7	GAGGTGCAGCTGGTGGAGTCTGGGGGAGGCTTGGTACAGCCGGGGGGGTCCCTGAGACTCTCCTGTGCAGCCTCTGGATTCACCTTCAGAAGCTATGCCATGAGCTGGGTCCGCCAGGCTCCAGGGAAGGGGCTGGAGTGGGTCTCAACTATTAGTGGTAGTGGTGAAACCACATTCTACGCAGACTCCGTGAAGGGCCGCATCACCATCACCAGAGACAATTCCAAGAACACACTGCATCTGCAAGTGAACAGCCTGAGAGCCGAGGACACGGCCGTATATTATTGTGCGAAGTCGGGGTGGTCCCGGGGGGGAAACTGGTTCGACCCCTGGGGCCAGGGAACCCTGGTCACCGTCTCCTCAG	EVQLVESGGGLVQPGGSLRLSCAASGFTFRSYAMSWVRQAPGKGLEWVSTISGSGETTFYADSVKGRITITRDNSKNTLHLQVNSLRAEDTAVYYCAKSGWSRGGNWFDPWGQGTLVTVSS			IGHV3-23*04	IGHJ5*02	IGHD2-15*01,IGHD2-21*01,IGHD2-21*02						GFTFRSYA	ISGSGETT	AKSGWSRGGNWFDP	LC388824.1		31462639	Adachi et al. Nat Commun 10:3883 (2019)	Group 2	HA:Stem	Adachi_donors	Humanized mouse with HA immunization
HMCON8	CAGGTGCAGCTGCAGGAGTCGGGCCCAGGACTGGTGAAGCCTTCGGAGACCCTGTCCCTCACCTGCATTGTCTCTGGTGGCTCCATCAATAGTTACTACTGGAACTGGATCCGGCAGCCCGCCGGGAAGGGACTGCAGTGGATTGGCCGTATCTATACCAGTGGGACCACCAACTACAACCCCTCCCTCAAGAGTCGAGTCACCATGTCAATAGACACGTCCAAGAACCAGTTCTCCCTGAAGCTGAGCTCTGTGACCGCCGCGGACACGGCCGTGTATTACTGTGCGAGAGAAAACCTTTATTTCTATAATAGTGATAACGTCCAACCTTCCCTCGACCCCTGGGGCCAGGGAACCCTGGTCACCGTCTCCTCAG	QVQLQESGPGLVKPSETLSLTCIVSGGSINSYYWNWIRQPAGKGLQWIGRIYTSGTTNYNPSLKSRVTMSIDTSKNQFSLKLSSVTAADTAVYYCARENLYFYNSDNVQPSLDPWGQGTLVTVSS			IGHV4-4*07	IGHJ5*02	IGHD3-22*01						GGSINSYY	IYTSGTT	ARENLYFYNSDNVQPSLDP	LC388825.1		31462639	Adachi et al. Nat Commun 10:3883 (2019)	Group 2	HA:Stem	Adachi_donors	Humanized mouse with HA immunization
HMCON9	CAGGTGCAGCTGGTGCAGTCTGGGGCTGAGGTGAAGAAGCCTGGGGCCTCAGTGAAAGTCTCCTGCAAGCCTTCTGGATACATCTTCAACAACTACTATTTGCACTGGATACGACAGGCCCCTGGACAAGGGCTTGAGTGGATGGGGTGGCTCAACCCTGACAGTGGTGACACAAACTACCCCCAGAAGTTTCAGGCCAGGGTCGCCATGACCAGGGACACGTCCATCAACACAGCCTACATGGAGGTCACCAGACTGACATCTGACGACACGGCCGTCTATTATTGTGCGAGAGGAGAGTCTTTTTCCCTTAGTTTTGATTTCTGGGGCCAAGGGACAGTGGTCACCGTCTCTTCAG	QVQLVQSGAEVKKPGASVKVSCKPSGYIFNNYYLHWIRQAPGQGLEWMGWLNPDSGDTNYPQKFQARVAMTRDTSINTAYMEVTRLTSDDTAVYYCARGESFSLSFDFWGQGTVVTVSS			IGHV1-2*02	IGHJ3*01,IGHJ3*02	IGHD3-3*01,IGHD3-3*02,IGHD3/OR15-3a*01						GYIFNNYY	LNPDSGDT	ARGESFSLSFDF	LC388826.1		31462639	Adachi et al. Nat Commun 10:3883 (2019)	Group 2	HA:Stem	Adachi_donors	Humanized mouse with HA immunization
HMLAH1	CAGGTGCAGCTACAGCAGTGGGGCGCAGGACTATTGAAACCTTCGGAGACCCTGTCCCTCACCTGCGCTGTCAATGGTGGGTCCTTCAGTTATTCGTACTGGACCTGGATACGCCAGACCCCAGGGAAGGGGCTGGAGTGGATTGGGGAAGTCAATCACAGTGGAAGCACCAACTACAACCCGTCCCTCAAGAGTCGGGTCATCATATCACTGGACACGTCCAAGAGCCAGTTCTTCCTGAAAGTGGCCTCTGTGACCGCCGCGGACACGGCTGTCTATTATTGTGCGAGAAGCAGCCGATACAGCTATGCTTACTTTTATGACTACTGGGGCCAGGGAACCCTGGTCACCGTCTCCTCAG	QVQLQQWGAGLLKPSETLSLTCAVNGGSFSYSYWTWIRQTPGKGLEWIGEVNHSGSTNYNPSLKSRVIISLDTSKSQFFLKVASVTAADTAVYYCARSSRYSYAYFYDYWGQGTLVTVSS			IGHV4-34*01	IGHJ4*02	IGHD5-18*01,IGHD5-5*01						GGSFSYSY	VNHSGST	ARSSRYSYAYFYDY	LC388831.1		31462639	Adachi et al. Nat Commun 10:3883 (2019)	Group 2	HA:Stem	Adachi_donors	Humanized mouse with HA immunization
HMLAH10	GAGGTGCAGCTGGTGGAGTCTGGGGGAGGCTTGGTACAGCCGGGGGGGTCCCTGAGACTCTCCTGTACAACGTCTGGATTCAGCTTTAGCAACTTTGCCATGAGCTGGGTCCGCCAGGCTCCAGGGAAGGGGCTGGATTGGGTCTCAGTAATTAGCACTAGTGGTGGGACCACATACTACGCAGACTCCGTGAGGGGCCGGTTCATCGTCTCCAGAGACAATTCCAAGAACACGGTCTATCTACAAATGGACAGTATGAGAGCCGAGGACACGGCCATATATTACTGTGCACAATTCGCGAGGATACGACTATGGTTAGAGTCCTGGGGCCGGGGAACCCTGGTCACCGTCTCCTCAG	EVQLVESGGGLVQPGGSLRLSCTTSGFSFSNFAMSWVRQAPGKGLDWVSVISTSGGTTYYADSVRGRFIVSRDNSKNTVYLQMDSMRAEDTAIYYCAQFARIRLWLESWGRGTLVTVSS			IGHV3-23*04	IGHJ5*01,IGHJ5*02	IGHD2-15*01,IGHD2-2*01,IGHD2-2*02						GFSFSNFA	ISTSGGTT	AQFARIRLWLES	LC388840.1		31462639	Adachi et al. Nat Commun 10:3883 (2019)	Group 2	HA:Stem	Adachi_donors	Humanized mouse with HA immunization
HMLAH11	GAGGTGCAGCTGGTGGAGTCTGGGGGAGGCTTAATACAGCCTGGAGGGTCCCTAAGACTCTCCTGTGCAGCCTCTGGATTCGGCCTCAGTAGTTATGAAATGAACTGGGTCCGCCAGGCTCCAGGGAAGGGGCTGGAGTGGGTTTCATACATTACTAGTAATGGTAGAACCATAGACTACGCAGACTCTGTGAAGGGCCGATTCACCATCTCCAGAGACAACACCAAGAACTCAGTGTATCTGCAAATGGACAGCCTGAGAGCCGAGGACACGGCTGTTCTGCAACCGGNGTACATTGACAGGTGCAGCTGGTGCAGGGGGGGCTGGTTCGACCCCTGGGGCCAGGGAACCCTGGTCACCGTCTCCTCAG	EVQLVESGGGLIQPGGSLRLSCAASGFGLSSYEMNWVRQAPGKGLEWVSYITSNGRTIDYADSVKGRFTISRDNTKNSVYLQMDSLRAEDTAVLQPXYIDRCSWCRGGWFDPWGQGTLVTVSS			IGHV3-48*03	IGHJ5*02	IGHD6-13*01						GFGLSSYE	ITSNGRTI	XYIDRCSWCRGGWFDP	LC388841.1		31462639	Adachi et al. Nat Commun 10:3883 (2019)	Group 2	HA:Stem	Adachi_donors	Humanized mouse with HA immunization
HMLAH12	CAGGTGCAGCTGGTGCAGTCTGGGGCTGAGGTGAAGAAGCCTGGGGCCTCAGTGAAGGTCTCCTGCGAGGCTTCTGGATACACCTTCACCAGCTATGATATCAACTGGGTGCGACAGGCCCCTGGACAAGGGCTTGAGTGGATGGGATGGATGAATCCTAACAGTGGTAAAACAGGCTATGCACAGAAGTTCCAGGGCAGAGTCACCATGACCGGGAATACCTCCATTAGGACAGCCTACATGGAGCTGAGCAGTCTGAGATCTGAGGACACGGCCGTATATTACTGTGCGAGAGGCCACAAGTATAGGGCGTCTGTCTTTGATGCGGAGACTTACAACTGGCTCGACCCCTGGGGCCAGGGAACCCTGGTCACCGTCTCCTCAG	QVQLVQSGAEVKKPGASVKVSCEASGYTFTSYDINWVRQAPGQGLEWMGWMNPNSGKTGYAQKFQGRVTMTGNTSIRTAYMELSSLRSEDTAVYYCARGHKYRASVFDAETYNWLDPWGQGTLVTVSS			IGHV1-8*02	IGHJ5*02	IGHD6-6*01						GYTFTSYD	MNPNSGKT	ARGHKYRASVFDAETYNWLDP	LC388842.1		31462639	Adachi et al. Nat Commun 10:3883 (2019)	Group 2	HA:Stem	Adachi_donors	Humanized mouse with HA immunization
HMLAH13	CAGGTGCAGCTGCAGGAGTCGGGGCCAGGACTGGTGAAGCCTTCGGAGACCCTGTCCCTCACCTGCACTGTCTCTGGTGTCTCCATGAATAGTAACCACTGGAGCTGGATCCGGCAGGCCCCAGGAAAGGAACTGGAGTGGATAGGGTACATCTATTACACCGGAAAGACCTTCTACAACCCGTCCCTCCAGAGTCGAGTCACCGTGTCCCTAGACACGTCCAAGAACCAGTTCTACCTGAAGCTGACCTCTGTGACCGCCGCAGACACGGCCGTCTATTACTGTGCGAGACGCGCGATGGCTAGTGTGCAGCGGGGAATTCTGCGTGTTTTTGATCTCTGGGGCCAAGGGAAAATGGTCACCGTCTCTTCA	QVQLQESGPGLVKPSETLSLTCTVSGVSMNSNHWSWIRQAPGKELEWIGYIYYTGKTFYNPSLQSRVTVSLDTSKNQFYLKLTSVTAADTAVYYCARRAMASVQRGILRVFDLWGQGKMVTVSS			IGHV4-59*08	IGHJ3*01,IGHJ3*02	IGHD5-24*01						GVSMNSNH	IYYTGKT	ARRAMASVQRGILRVFDL	LC388843.1		31462639	Adachi et al. Nat Commun 10:3883 (2019)	Group 2	HA:Stem	Adachi_donors	Humanized mouse with HA immunization
HMLAH14	CAGGTGCAGCTACAGCAGTGGGGCGCAGGACTGTTGAAGCCTTCGGAGACCCTGTCCCTCACCTGCGCTGTCTCTGGTGGGTCCTTCCGTGGTTACTTCTGGAGCTGGATCCGCCAGCCCCCAGGGAAGGGGCTGGAGTGGATTGGGGAAAGCCATCATACTGGAAACAGCAACTTCAACCCGTCCCTCAAGAGTCGAGTCACCATATCAGTGGACACGTCCAAGAACCAGTTCTCCCTGAACTTGACCTCTGTGACCGCCGCGGACACGGCTGTTTATTACTGTGCGAGGACCCGGGGATATTGTAGTGATACCACCTGCTCGAAGTACTACTTTGACTACTGGGGACAGGGAGTCCTGGTCACCGTCTCCTC	QVQLQQWGAGLLKPSETLSLTCAVSGGSFRGYFWSWIRQPPGKGLEWIGESHHTGNSNFNPSLKSRVTISVDTSKNQFSLNLTSVTAADTAVYYCARTRGYCSDTTCSKYYFDYWGQGVLVTVSS			IGHV4-34*01	IGHJ4*02	IGHD2-2*01,IGHD2-2*02,IGHD2-2*03						GGSFRGYF	SHHTGNS	ARTRGYCSDTTCSKYYFDY	LC388844.1		31462639	Adachi et al. Nat Commun 10:3883 (2019)	Group 2	HA:Stem	Adachi_donors	Humanized mouse with HA immunization
HMLAH15	CAGGTGCAGCTGGTGCAGTCTGGGGCTGAGGTGAAGAAGCCTGGGTCCTCGGTGAAGGTCTCCTGCAAGGCTTCTGGACCCATGTTCAGCAGATCTGCTTTCAGCTGGGTGCGACAGGCCCCTGGACAAGGGCTTGAGTGGATGGGAAGGATCATCCCCACCGTTGATCTAAAAAATTACGCACAGAAGTTCCAGGGCAGGGTCACCTTTACCGCGGACAAATCTACGGCCACATCCTACATGGAACTGAGGAGTCTGAAATCTGAGGACACGGCCGTCTATTACTGTGCGAGAATGGGGTCCGGTTCGTCTTATTACGGTATGGATGTCTGGGGCCTAGGGACCGCGGTCACCGTGTCCACAG	QVQLVQSGAEVKKPGSSVKVSCKASGPMFSRSAFSWVRQAPGQGLEWMGRIIPTVDLKNYAQKFQGRVTFTADKSTATSYMELRSLKSEDTAVYYCARMGSGSSYYGMDVWGLGTAVTVS			IGHV1-69*09	IGHJ6*02	IGHD3-10*01						GPMFSRSA	IIPTVDLK	ARMGSGSSYYGMDV	LC388845.1		31462639	Adachi et al. Nat Commun 10:3883 (2019)	Group 2	HA:Stem	Adachi_donors	Humanized mouse with HA immunization
HMLAH16	CAGGTGCAGCTGGTGCAGTCTGGGGCTGAGGTGAAGAAGCCTGGGGCCTCAGTGAAAGTCTCCTGTAAGACTTCTGGATACATCTTCAACAACTACTATTTGCACTGGGTGCGACAGGTCTCCGGCCAGCGACTTGAGTGGATGGGCTGGCTCAACCCTGACACTGGTGAAACAACTTTTCCCCAGAAGTTTGAGGCCAGGGTCGCCATGACCAGGGACACGTCCATCAGTACAGTATACATGGAACTCAGGTCACTGAAATCTGATGACACGGCCGTCTATTATTGTGCGAGAGGGGAGTCTTTTTCGCGTAGTTTTGATTTCTGGGGCCAAGGGACTTTGGTCGCCGTCTCTTC	QVQLVQSGAEVKKPGASVKVSCKTSGYIFNNYYLHWVRQVSGQRLEWMGWLNPDTGETTFPQKFEARVAMTRDTSISTVYMELRSLKSDDTAVYYCARGESFSRSFDFWGQGTLVAVSS			IGHV1-2*02	IGHJ3*01,IGHJ3*02	IGHD3-10*01,IGHD3-10*02,IGHD3-16*01						GYIFNNYY	LNPDTGET	ARGESFSRSFDF	LC388846.1		31462639	Adachi et al. Nat Commun 10:3883 (2019)	Group 2	HA:Stem	Adachi_donors	Humanized mouse with HA immunization
HMLAH17	GAGGTGCAGCTGGTGGAGTCGGGGGGAAGTTTGGTCCAGCCGGGGGGGTCCCTGACACTCTCCTGTGCAGCCTCTGGACTCACCGTCAGTAGCAGCTTCATGAGCTGGGTCCGCCAGGCTCCAGGGAAGGGACTGGAGTGGGTCTCAGTTGTTTATCGCGTTGGCACCACATACTACGCAGACTCCGTGAAGGGTAGATTCAGCATCTCCAGAGACAATTCCAAGAACACCCTATATCTTCAAATGAGCAGCCTGAGAGACGAGGACACGGCTGTTTATTACTGTGCGAATTCGAGGGAAACAGCTTTGGCGACAGGGGGGAGGGGTCCTTTTGATATCTGGGGCCAAGGGACAATGGTCACCGTCTCTTCAG	EVQLVESGGSLVQPGGSLTLSCAASGLTVSSSFMSWVRQAPGKGLEWVSVVYRVGTTYYADSVKGRFSISRDNSKNTLYLQMSSLRDEDTAVYYCANSRETALATGGRGPFDIWGQGTMVTVSS			IGHV3-66*01,IGHV3-66*04	IGHJ3*02	IGHD5-18*01,IGHD5-5*01						GLTVSSSF	VYRVGTT	ANSRETALATGGRGPFDI	LC388847.1		31462639	Adachi et al. Nat Commun 10:3883 (2019)	Group 2	HA:Stem	Adachi_donors	Humanized mouse with HA immunization
HMLAH18	CAGGTTCAGCTGGTGCAGTCTGGACCTGAGGTGAAGAAGCCTGGGGCCTCAGTGAGGGTCTCCTGCAAGACTTCCGGTTACACCTTTACCAGCCCCAGTTATGGTCTCGCCTGGGTGCGGCAGGCCCCTGGACAAGGGCTTGAGTGGATGGGGTGGATCACCCCTTACAACGGTAACACGAAGTATGCACAGAACCTCCAGGTCAGACTCACCATGACCACAGACACATCCACGAGCACAGCCTACATGGAACTGAGGAGCCTGAAATCTGACGACACGGCCATATATTATTGTGCGAGAAGGGTTCGGGGAGTTATGGTTCTGGGTCTTAAAGACAACTGGTTCGACCCCTGGGGCCAGGGAACCCCGGTCACCGTCTCCTCAG	QVQLVQSGPEVKKPGASVRVSCKTSGYTFTSPSYGLAWVRQAPGQGLEWMGWITPYNGNTKYAQNLQVRLTMTTDTSTSTAYMELRSLKSDDTAIYYCARRVRGVMVLGLKDNWFDPWGQGTPVTVSS			IGHV1-18*01	IGHJ5*02	IGHD3-10*01						GYTFTSPSYG	ITPYNGNT	ARRVRGVMVLGLKDNWFDP	LC388848.1		31462639	Adachi et al. Nat Commun 10:3883 (2019)	Group 2	HA:Stem	Adachi_donors	Humanized mouse with HA immunization
HMLAH19	GAGGTGCAGCTGGTGGAGTCTGGGGGAGGCTTGGGACAGCCTGGGGGGTCCCTGAGACTCTCCTGTGCAGCCTCTGGATTCACCTTTAGCAACTCTGCCATGAGCTGGGTCCGCCAGGCTCCAGGGAAGGGGCTGGAGTGGGTCTCCACTATTAGTGCTAATGGTGGTACCACATACTACCCAGACTCCGTGAAGGGCCGGTTCACCATCTCCAGAGACAATTCCAAGAACACGCTGTTTTTGCAGATGAACAGCCTAATAGCCGAGGACACGGCCGTATATTACTGTTCATCCTGTAGCGTGGTGCGTAATTTTGATATCTGGGGCCAGGGGACATTGGTCACCGTCTCTTCAG	EVQLVESGGGLGQPGGSLRLSCAASGFTFSNSAMSWVRQAPGKGLEWVSTISANGGTTYYPDSVKGRFTISRDNSKNTLFLQMNSLIAEDTAVYYCSSCSVVRNFDIWGQGTLVTVSS			IGHV3-23*04	IGHJ3*02	IGHD2-15*01,IGHD2-21*01,IGHD2-21*02						GFTFSNSA	ISANGGTT	SSCSVVRNFDI	LC388849.1		31462639	Adachi et al. Nat Commun 10:3883 (2019)	Group 2	HA:Stem	Adachi_donors	Humanized mouse with HA immunization
HMLAH2	CAGGTGCAGCTGGTGCAGTCTGGGCCTGAGGTGAAGAAACCTGGGGCCTCAGTGAGGGTCTCCTGCAAGGCTTCCGGATACACCTTCAGCACTTATGATATCAATTGGGTCCGCCAGGCCCCCGGACAGGGCCTTGAGTGGATGGGATGGATGATCCCTAGCAGTGGGAAGACAGGCCTTGCACAGAAGTTCCAGGGCAGAGTCACCATGACCAGGGACACATCCAAAGGCACGGCCTACATGGAGTTGAGCAGCCTGAATTCAGACGACACGGCCATGTATTATTGTGCGAGAGGCTCCAGGCCTCGGAACTCTGGGTCGGGGCCTTACGTCTATTGGTTCGACCCCTGGGGCCAGGGAACTCTGGTCACCGTCTCCTCAG	QVQLVQSGPEVKKPGASVRVSCKASGYTFSTYDINWVRQAPGQGLEWMGWMIPSSGKTGLAQKFQGRVTMTRDTSKGTAYMELSSLNSDDTAMYYCARGSRPRNSGSGPYVYWFDPWGQGTLVTVSS			IGHV1-8*01	IGHJ5*02	IGHD3-10*01						GYTFSTYD	MIPSSGKT	ARGSRPRNSGSGPYVYWFDP	LC388832.1		31462639	Adachi et al. Nat Commun 10:3883 (2019)	Group 2	HA:Stem	Adachi_donors	Humanized mouse with HA immunization
HMLAH20	GAGGTGCAGCTGTTGGAGTCTGGGGGAGGCTTGGTTCAGCCCGGGGGGTCCCTGAGACTCTCATGTGAAGCCTCAGGATTCACCTTTAACAGATTTGGCATGAACTGGGTCCGCCAGGCTCCAGGGAAGGGCCTAGAGTGGGTCTCAGTTATTTACAGCGGTGGCGACAGTGCATATTATGGAGACTTCGTGAAGGGCCGGTTCACCATCTCCAGAGATAATTCGAAGAACACAGTGTATCTTCAAATGGACAGTCTGAGAGTCGAGGACACGGCCATATATTACTGTGCGAAGTTTAAACGCTCGTCGGCCTTTGCCCTTGATGCTCTTGATGTCTGGGGCCAAGGGACAGTGGTCACCGTCTCTTCAG	EVQLLESGGGLVQPGGSLRLSCEASGFTFNRFGMNWVRQAPGKGLEWVSVIYSGGDSAYYGDFVKGRFTISRDNSKNTVYLQMDSLRVEDTAIYYCAKFKRSSAFALDALDVWGQGTVVTVSS			IGHV3-23*03	IGHJ3*01	IGHD6-6*01						GFTFNRFG	IYSGGDSA	AKFKRSSAFALDALDV	LC388850.1		31462639	Adachi et al. Nat Commun 10:3883 (2019)	Group 2	HA:Stem	Adachi_donors	Humanized mouse with HA immunization
HMLAH21	CAGGTGCAGCTGGTGGAGTCTGGGGGTGGCTTGGTCAAGCCTGGAGGGTCCCTGAGACTCTCCTGTGCAGCCTCTGGATTCACCTTCAGTGACTACTACATGAGCTGGATCCGTCAGGCTCCAGGGAAGGGGCTGGAGTTGGTTTCATATATTGATAGTAGTAGTACTTACATACATTACGCGGACTCTGTGAGGGGCCGCTTCAGCCTCTCCAGAGACAACGCCAGGGCCTCACTGTATCTGCAAATGAACACCCTGAGAGCCGAGGACACGGCTGTGTATTACTGTGCGAGATTGCAGCGGAGCTCATTTGACTACTGGGGCCAGGGAGCCCTGGTCATCGTCTCCTC	QVQLVESGGGLVKPGGSLRLSCAASGFTFSDYYMSWIRQAPGKGLELVSYIDSSSTYIHYADSVRGRFSLSRDNARASLYLQMNTLRAEDTAVYYCARLQRSSFDYWGQGALVIVSS			IGHV3-11*06	IGHJ4*02	IGHD6-25*01						GFTFSDYY	IDSSSTYI	ARLQRSSFDY	LC388851.1		31462639	Adachi et al. Nat Commun 10:3883 (2019)	Group 2	HA:Stem	Adachi_donors	Humanized mouse with HA immunization
HMLAH3	CAGGTGCAGCTGGTGCAGTCTGGGGCTGAGGTGAAGAGCCCTGGGGCCTCAGTGAGGGTCTCCTGCAAGGCCTCTGGATACACCTTCAGCACTTATGATATTAATTGGGTGCGCCAGGCCGCCGGACAAGGCCTTGAGTGGATGGGTTGGATGATCCCCAGTAGTGGTAAGACAGGCTTTGCACAGAAATTCCAGGGCAGAGTCACCATGACCAGGGACACCTCCAAAAGTACGGCCTATTTGGAGTTGAGCAGGCTGACATCTGATGACACGGCCGTTTATTACTGTGCGAGAGGCTCCAGGCCCCGGAATTCTGGTTCGGGGCCTTACGTCTACTGGTTCGACCCCTGGGGCCAGGGAACCCTGGTCACCGTCTCCTCAG	QVQLVQSGAEVKSPGASVRVSCKASGYTFSTYDINWVRQAAGQGLEWMGWMIPSSGKTGFAQKFQGRVTMTRDTSKSTAYLELSRLTSDDTAVYYCARGSRPRNSGSGPYVYWFDPWGQGTLVTVSS			IGHV1-8*01	IGHJ5*02	IGHD3-10*01						GYTFSTYD	MIPSSGKT	ARGSRPRNSGSGPYVYWFDP	LC388833.1		31462639	Adachi et al. Nat Commun 10:3883 (2019)	Group 2	HA:Stem	Adachi_donors	Humanized mouse with HA immunization
HMLAH4	GAGGTGCAGCTGTTGGAGTCTGGGGGAGGCTTGGTTCACCCTGGGGGGTCCCTGCGACTCTCCTGTGCAGCCTCTGGATTCACCTTTAGCAACTTTGACATGACGTGGGTCCGCCAGGCTCCAGGGAAGGGGCTGGAGTGGGTCTCAACTATTAGTGGTCGTGGTGATAACACATACTACGCAGACTCCGTGAAGGGCCGGTTCACCATCTCCAGAGACAATCCCAAGAACACGCTGTACCTGCAGATGAACACCCTGCAAGCCGGGGACACGGCCGTATATTACTGTGCGAAAAATTCTCGGTGGGACCTTATCCGTTCGGGAACGCACTTTGACTACTGGGGCCAGGGAACCCTGGTCACCGTCTCCTCAG	EVQLLESGGGLVHPGGSLRLSCAASGFTFSNFDMTWVRQAPGKGLEWVSTISGRGDNTYYADSVKGRFTISRDNPKNTLYLQMNTLQAGDTAVYYCAKNSRWDLIRSGTHFDYWGQGTLVTVSS			IGHV3-23*01,IGHV3-23D*01	IGHJ4*02	IGHD3-10*01,IGHD3-10*02						GFTFSNFD	ISGRGDNT	AKNSRWDLIRSGTHFDY	LC388834.1		31462639	Adachi et al. Nat Commun 10:3883 (2019)	Group 2	HA:Stem	Adachi_donors	Humanized mouse with HA immunization
HMLAH5	GAGGTGCAGCTGTTGGAGTCTGGGGGAGGTTTGGTACAGCCTGGGGGGTCCCTGAGACTCTCCTGTGCAGCCTCAGGTTTCACCTTCAGTAGAAATGCCATGAGCTGGGTCCGCCAGGCTTCAGGGAAGGGTCTGGAGTGGGTCTCAACTATTAGCGCTAATGGTGGTACCACATACTACGCAGACTCCGTGAAGGGCCGGTTCACCATCTCCAGAGACAATTCCAAGGACACACTGATTCTGCAAATGAACACCCTGAGAGCCGACGACACGGCCGTATATTACTGTGTGGGTAGCCGCTTAGGAACTTTTGACTTTTGGGGCCAGGGAACCACGGTCACCGTCTCCTCAG	EVQLLESGGGLVQPGGSLRLSCAASGFTFSRNAMSWVRQASGKGLEWVSTISANGGTTYYADSVKGRFTISRDNSKDTLILQMNTLRADDTAVYYCVGSRLGTFDFWGQGTTVTVSS			IGHV3-23*01,IGHV3-23D*01	IGHJ4*02	IGHD2-15*01						GFTFSRNA	ISANGGTT	VGSRLGTFDF	LC388835.1		31462639	Adachi et al. Nat Commun 10:3883 (2019)	Group 2	HA:Stem	Adachi_donors	Humanized mouse with HA immunization
HMLAH6	GAGGTGCAGCTGGTGGAGTCTGGGGGAGGTGTGGTACGGCCGGGGGGGTCCCTGAGACTCTCCTGTGCAGCCTCTGGATTCAGGTTTGGTGACTATGGCTGGGGCTGGGTCCGCCAAGCTCCAGGGAAGGGGCTGGAGTGGGTCTCTAGTATTAATCGGAATGGTGGAAGCACAGGTTATGCAGACTCTGTGAAGGGCCGATTCACCATCTCCAGAGACAATGCCAACAACTCGCTGTATCTCCAAATGAACAGTCTGAGAGCCGAGGACACGGCCTTGTATTACTGTGCGAGAATAAGGACGCCCTATGGTTCGGGGAGTTATCGCTTCCATTTTGACAACTGGGGCCAGGGAACCCTGGTCACCGTCTCCTCAG	EVQLVESGGGVVRPGGSLRLSCAASGFRFGDYGWGWVRQAPGKGLEWVSSINRNGGSTGYADSVKGRFTISRDNANNSLYLQMNSLRAEDTALYYCARIRTPYGSGSYRFHFDNWGQGTLVTVSS			IGHV3-20*04	IGHJ4*02	IGHD3-10*01						GFRFGDYG	INRNGGST	ARIRTPYGSGSYRFHFDN	LC388836.1		31462639	Adachi et al. Nat Commun 10:3883 (2019)	Group 2	HA:Stem	Adachi_donors	Humanized mouse with HA immunization
HMLAH7	GAGGTGCAGCTGGTGGAGTCTGGGGGAGGCTTGGAACAGCCTGGGGGGTCCCTGAGACTCTCTTGTGCAGCCTCTGGATTCACTTTTAGCACCTATGCCATGAGCTGGGTCCGCCAGGCTCCAGGGAAGGGGCTAGAGTGGGTCTCAACTATTAGTGCTAATGCTGGCAGCACATACTACGCAGACTCCGTGAAGGGCCGGTTCACCGTCTCCAGAGACAACTCCAAGAACACGCTACATCTACAAATGAACAGCCTGGGAGACGAGGACACGGCCAAATACTACTGTGCGACCACTATGGTGACGGTGGGATTTGACTACTGGGGCCAGGGAACCCTGGTCACCGTCTCCTCAG	EVQLVESGGGLEQPGGSLRLSCAASGFTFSTYAMSWVRQAPGKGLEWVSTISANAGSTYYADSVKGRFTVSRDNSKNTLHLQMNSLGDEDTAKYYCATTMVTVGFDYWGQGTLVTVSS			IGHV3-23*04	IGHJ4*02	IGHD4/OR15-4a*01,IGHD4/OR15-4b*01						GFTFSTYA	ISANAGST	ATTMVTVGFDY	LC388837.1		31462639	Adachi et al. Nat Commun 10:3883 (2019)	Group 2	HA:Stem	Adachi_donors	Humanized mouse with HA immunization
HMLAH8	CAGGTGCAGCTGGTGCAGTCTGGGGCTGAGGTGAAGAAGCCTGGGTCCTCGGTGAAAGTCTCCTGCAAGGCTGCTGGAGGCACCTTCAGTAACTCTGCTATCCACTGGGTGCGACAGGCCCCTGGACAAGGACTTGAGTGGATGGGAAGGATCATCGCTAATCTTGGCATAAGAAACTACGCACAGAACTTCCGGGACAGAGTCACGATTACCGCGGACAAATCCACGAGTATAGCCTACATGGACCTGAGCAGCCTGAGACTTGAGGACACGGCAGTATATTACTGTACGACCCACCTATATGGCAGTCGACCAAACTGGGGCCAGGGAACCCTGGTCACCGTCTCCTCAG	QVQLVQSGAEVKKPGSSVKVSCKAAGGTFSNSAIHWVRQAPGQGLEWMGRIIANLGIRNYAQNFRDRVTITADKSTSIAYMDLSSLRLEDTAVYYCTTHLYGSRPNWGQGTLVTVSS			IGHV1-69*09	IGHJ4*02	IGHD6-19*01						GGTFSNSA	IIANLGIR	TTHLYGSRPN	LC388838.1		31462639	Adachi et al. Nat Commun 10:3883 (2019)	Group 2	HA:Stem	Adachi_donors	Humanized mouse with HA immunization
HMLAH9	CAGGTGCAGCTACAACAGTGGGGCGCAGGACTGTTGAAGCCTTCGGAGACCCTGTCGCTCACCTGCGCTCTCTATGGTGGGTCCTTCAGTGTGTACCAGTGGAGCTGGATCCGCCAGCCCCCAGGGAGGGGGCTGGAGTGGATTGGAGAAGTCAATCAAAGTGGAACCACCAACTACAACCCGTCCCTCAAGAGTCGAGTCACCATTTCAATAGACACGTCCAAGAACCAGTTCTCCCTGAAGCTGAGATCTGTGACCGCCGCGGACACGGCTGTGTATTACTGTGCGAGAATTGGCGGCGGTGGCTGGTCCCCGAGGGACAACTGGGGCCAGGGAACCCTGGTCATCGTCTCCTCAG	QVQLQQWGAGLLKPSETLSLTCALYGGSFSVYQWSWIRQPPGRGLEWIGEVNQSGTTNYNPSLKSRVTISIDTSKNQFSLKLRSVTAADTAVYYCARIGGGGWSPRDNWGQGTLVIVSS			IGHV4-34*02	IGHJ4*02	IGHD6-19*01						GGSFSVYQ	VNQSGTT	ARIGGGGWSPRDN	LC388839.1		31462639	Adachi et al. Nat Commun 10:3883 (2019)	Group 2	HA:Stem	Adachi_donors	Humanized mouse with HA immunization
LAH13V	GAGGTGCAGCTGGTGGCGTCTGGGGGAGGCTTAATACAGCCTGGAGGGTCCCTAAGACTCTCCTGTGCAGCCTCTGGATTCGGCCTCAGTAGTTATGAAATGAACTGGGTCCGCCAGGCTCCAGGGAAGGGGCTGGAGTGGGTTTCATACATTACTAGTAATGGTAGAACCATAGACTACGCAGACTCTGTGAAGGGCCGATTCACCATCTCCAGAGACAACACCAAGAACTCAGTGTATCTGCAAATGGACAGCCTGAGAGCCGAGGACACGGCTGTTTATTATTGTGCGAGACGTGATAGCAGCAGCTGGTACAGGGGGGGCTGGTTCGACCCCTGGGGCCAGGGAACCCTGGTCACCGTCTCCTCAG	EVQLVASGGGLIQPGGSLRLSCAASGFGLSSYEMNWVRQAPGKGLEWVSYITSNGRTIDYADSVKGRFTISRDNTKNSVYLQMDSLRAEDTAVYYCARRDSSSWYRGGWFDPWGQGTLVTVSS	CAGTCTGTGCTGACGCAGCCGCCCTCAGTGTCTGGGGCCCCAGGGCAGAGGGTCACCATCTCCTGCACTGGGAGCAGCTCCAACCTCGGGGCAGGTTATGCTGTACACTGGTACCAGCAGCTTCCAGGAACAGCCCCCAAACTCCTCATCTATGGTTACACCAATCGGCCCTCAGGGGTCCCTGACCGATTCTCTGGCTCCAAGTCTGGCACCTCAGCCTCCCTGGCCATCACTGGGCTCCAGGCTGAGGATGAGGCTGATTATTACTGCCAGTCGTATGACGGCAGCCTGAGGGGTTATGTCTTCGGAACTGGGACCAAGGTCACCGTCCTAG	QSVLTQPPSVSGAPGQRVTISCTGSSSNLGAGYAVHWYQQLPGTAPKLLIYGYTNRPSGVPDRFSGSKSGTSASLAITGLQAEDEADYYCQSYDGSLRGYVFGTGTKVTVL	IGHV3-48*03	IGHJ5*02	IGHD6-13*01	IGLV1-40*01	IGLJ1*01	SSNLGAGYA	GYT	QSYDGSLRGYV	GFGLSSYE	ITSNGRTI	ARRDSSSWYRGGWFDP	LC457997.1	LC457987.1	31462639	Adachi et al. Nat Commun 10:3883 (2019)	Group 2	HA:Stem	Adachi_donors	Seronegative donors
LAH3V	CAGGTGCAGCTGGTGCAGTCTGGGGCTGAGGTGAAGAGCCCTGGGGCCTCAGTGAGGGTCTCCTGCAAGGCCTCTGGATACACCTTCAGCACTTATGATATTAATTGGGTGCGCCAGGCCGCCGGACAAGGCCTTGAGTGGATGGGTTGGATGATCCCCAGTAGTGGTAAGACAGGCTTTGCACAGAAATTCCAGGGCAGAGTCACCATGACCAGGGACACCTCCAAAAGTACGGCCTATTTGGAGTTGAGCAGGCTGACATCTGATGACACGGCCGTTTATTACTGTGCGAGAGGCTCCAGGCCCCGGAATTCTGGTTCGGGGCCTTACGTCTACTGGTTCGACCCCTGGGGCCAGGGAACCCTGGTCACCGTCTCCTCAG	QVQLVQSGAEVKSPGASVRVSCKASGYTFSTYDINWVRQAAGQGLEWMGWMIPSSGKTGFAQKFQGRVTMTRDTSKSTAYLELSRLTSDDTAVYYCARGSRPRNSGSGPYVYWFDPWGQGTLVTVSS	GAAATTGTGTTGACCCAGTCTCCAGCCACCCTGTCTTTGTCTCCAGGGGAAAGAGCCACCCTCTCCTGCAGGGCCAGTCAGAGTGTTAACAGTTTCTTGGTCTGGTACCAACAGAAACCTGGCCAGGCTCCCAGGCTCCTCATCTATGATGCATCCAACAGGGCCACTGGCATCCCAGCCAGGTTTAGCGGCAGTGGGTCTGGGACAGACTTCACTCTCACCATCAGCAGTCTGGAGCCTGAAGATTTTGCAGTTTATTACTGTCAGCACCGTAACAACTGGATGTACACTTTTGGCCAGGGGACCAAGCTGGAGATCAAAC	EIVLTQSPATLSLSPGERATLSCRASQSVNSFLVWYQQKPGQAPRLLIYDASNRATGIPARFSGSGSGTDFTLTISSLEPEDFAVYYCQHRNNWMYTFGQGTKLEIK	IGHV1-8*01	IGHJ5*02	IGHD3-10*01	IGKV3-11*01	IGKJ2*01	QSVNSF	DAS	QHRNNWMYT	GYTFSTYD	MIPSSGKT	ARGSRPRNSGSGPYVYWFDP	LC457994.1	LC457984.1	31462639	Adachi et al. Nat Commun 10:3883 (2019)	Group 2	HA:Stem	Adachi_donors	Seronegative donors		71
LAH4V	GAGGTGCAGCTGTTGGAGTCTGGGGGAGGCTTGGTTCACCCTGGGGGGTCCCTGCGACTCTCCTGTGCAGCCTCTGGATTCACCTTTAGCAACTTTGACATGACGTGGGTCCGCCAGGCTCCAGGGAAGGGGCTGGAGTGGGTCTCAACTATTAGTGGTCGTGGTGATAACACATACTACGCAGACTCCGTGAAGGGCCGGTTCACCATCTCCAGAGACAATCCCAAGAACACGCTGTACCTGCAGATGAACACCCTGCAAGCCGGGGACACGGCCGTATATTACTGTGCGAAAAATTCTCGGTGGGACCTTATCCGTTCGGGAACGCACTTTGACTACTGGGGCCAGGGAACCCTGGTCACCGTCTCCTCAG	EVQLLESGGGLVHPGGSLRLSCAASGFTFSNFDMTWVRQAPGKGLEWVSTISGRGDNTYYADSVKGRFTISRDNPKNTLYLQMNTLQAGDTAVYYCAKNSRWDLIRSGTHFDYWGQGTLVTVSS	GAAATAGTGATGACGCAGTCTCCAGCCACCCTGTCGTTGTCTCCAGGGGAAAGAGCCACCCTCTCCTGCAGGGCCAGTCAGAGTGTTAACAGCTACTTAGCCTGGTACCAACAGAAACCTGGACAGGCTCCCAGGCTGCTTATCTATGATGCGTCCAACAGGGCCACTGACATCCCAGCCAGGTTCAGTGGCAGTGGGTCTGGGACAGACTTCACTCTCACCATCAGCAGCCTAGAGCCTGAAGATTTTGCAGTTTATTACTGTCAGCAGCGTAGCAACAGGCAATTCACTTTCGGCCCTGGGACCAAGGTGGAAATCAAAC	EIVMTQSPATLSLSPGERATLSCRASQSVNSYLAWYQQKPGQAPRLLIYDASNRATDIPARFSGSGSGTDFTLTISSLEPEDFAVYYCQQRSNRQFTFGPGTKVEIK	IGHV3-23*01,IGHV3-23D*01	IGHJ4*02	IGHD3-10*01,IGHD3-10*02	IGKV3-11*01	IGKJ3*01	QSVNSY	DAS	QQRSNRQFT	GFTFSNFD	ISGRGDNT	AKNSRWDLIRSGTHFDY	LC457995.1	LC457985.1	31462639	Adachi et al. Nat Commun 10:3883 (2019)	Group 2	HA:Stem	Adachi_donors	Seronegative donors
LAH5V	CAGGTGCAGCTGGTGCAGTCTGGGCCTGAGGTGAAGAAACCTGGGGCCTCAGTGAGGGTCTCCTGCAAGGCTTCCGGATACACCTTCAGCACTTATGATATCAATTGGGTCCGCCAGGCCCCCGGACAGGGCCTTGAGTGGATGGGATGGATGATCCCTAGCAGTGGGAAGACAGGCCTTGCACAGAAGTTCCAGGGCAGAGTCACCATGACCAGGGACACATCCAAAGGCACGGCCTACATGGAGTTGAGCAGCCTGAATTCAGACGACACGGCCATGTATTATTGTGCGAGAGGCTCCAGGCCTCGGAACTCTGGGTCGGGGCCTTACGTCTATTGGTTCGACCCCTGGGGCCAGGGAACTCTGGTCACCGTCTCCTCAG	QVQLVQSGPEVKKPGASVRVSCKASGYTFSTYDINWVRQAPGQGLEWMGWMIPSSGKTGLAQKFQGRVTMTRDTSKGTAYMELSSLNSDDTAMYYCARGSRPRNSGSGPYVYWFDPWGQGTLVTVSS	GAAATTGTGTTGACACAGTCTCCGGCCACCCTGTCTTTGTCTCCAGGGGAAAGAGCCACCCTCTCCTGCAGGGCCAGTCAGAGTATTAACACTTTCTTGGTCTGGTACCAACAGAAACCTGGCCAGGCTCCCAGGCTCCTCATCTATGATGCATCCATTAGGGCCACTGGCATCCCAGACAGATTTAGCGGCGGTGGGTCTGGGACAGACTTCACTCTCACCATCAGCAGTCTAGAGCCTGAGGATTTTGGGGTTTATTACTGTCAGCACCGTAGCAGCTGGATGTACACTTTTGGCCAGGGGACCAAGCTGGAGATCAAAC	EIVLTQSPATLSLSPGERATLSCRASQSINTFLVWYQQKPGQAPRLLIYDASIRATGIPDRFSGGGSGTDFTLTISSLEPEDFGVYYCQHRSSWMYTFGQGTKLEIK	IGHV1-8*01	IGHJ5*02	IGHD3-10*01	IGKV3-11*01	IGKJ2*01	QSINTF	DAS	QHRSSWMYT	GYTFSTYD	MIPSSGKT	ARGSRPRNSGSGPYVYWFDP	LC457996.1	LC457986.1	31462639	Adachi et al. Nat Commun 10:3883 (2019)	Group 2	HA:Stem	Adachi_donors	Seronegative donors		71
20A-518-30_1A06	GAGGTGCAGCTGGTGGAGTCTGGGGGAGGCTTGGTCAAGCCTGGAGGGTCCCTGAGTCTCTCCTGTGCAGCCTCTGGATTCACCTTCAGTGACCACTATATGACCTGGATCCGCCAGGCTCCAGGGAAGGGGCTGGAGTATTTCTCATATATTAGTAGTCTTGGGAATAGCATATATTACGCAGACTCTCTGAAGGGCCGATTCACCCTCTCCAGGGACAACGCCAACAACTCACTGTATCTGCGAATGGACAGCCTGACCGCCGAAGACACGGCCGTATATTATTGTGTGCGTTTCCGAGGGGGATTTGCAGTGGGACCCTTCGGATTCTTCGATCTCTGGGGCCGTGGCACCCTGGTCACTGTCTCGTCAG	EVQLVESGGGLVKPGGSLSLSCAASGFTFSDHYMTWIRQAPGKGLEYFSYISSLGNSIYYADSLKGRFTLSRDNANNSLYLRMDSLTAEDTAVYYCVRFRGGFAVGPFGFFDLWGRGTLVTVSS			IGHV3-11*01	IGHJ2*01	IGHD3-3*01,IGHD3-3*02						GFTFSDHY	ISSLGNSI	VRFRGGFAVGPFGFFDL	MN008670.1		31350180	Andrews et al. Immunity 51:398-410 (2019)	Group 2	HA:Unk	VRC_315-09	H7N9 Human Vaccinee
20A-518-30_1A07	GAGGTGCAGCTGGTGGAGTCAGGGGGAGAATTGGTGCGGCCTGGAGGGTCCCTGAGACTCTCCTGTGTAGGTTCTGGATTCACCTTCTTTCGTTTTGAGATGAGTTGGGTCCGCCAGCTTCCAGGGAAGGGGCTGGAGTGGGTTTCATATATTAGTAGCGGTGGTGAAACGATATACTACGCGGACTCTGTGAAGGGCCGATTCACCATCTCCAGAGACAACGCCAAGAGCTCACTATATCTTCAAATGAGCAGCCTGCGAGGCGAGGACACGGCTCTTTATTATTGTGCGAGCGGAGGCGGATCTGCGGGCTACATTGACTATTGGGGCCAGGGAACCCTGGTCACCGTCACCTCAG	EVQLVESGGELVRPGGSLRLSCVGSGFTFFRFEMSWVRQLPGKGLEWVSYISSGGETIYYADSVKGRFTISRDNAKSSLYLQMSSLRGEDTALYYCASGGGSAGYIDYWGQGTLVTVTS			IGHV3-48*03	IGHJ4*02							GFTFFRFE	ISSGGETI	ASGGGSAGYIDY	MN008557.1		31350180	Andrews et al. Immunity 51:398-410 (2019)	Group 2	HA:Unk	VRC_315-09	H7N9 Human Vaccinee
20A-518-30_1A08	GAGGTGCAGCTGTTGGAGTCTGGGGGAGGCTTGGTACAGCCTGGGGGGTCCCTGAGACTCTCCTGTGCAGCCTCTGGATTCACCTTTAGCAGCTATGCCATGAGCTGGGTCCGCCAGGCTCCAGGGAAGGGGCTGGAGTGGGTCTCAGCTATTAGTGGTAGTGGTGGTAGCACATACTACGCAGACTCCGTGAAGGGCCGGTTCACCATCTCCAGAGACAATTCCAAGAACACGCTGTATCTGCAAATGAACAGCCTGAGAGCCGAGGACACGGCCGTATATTACTGTGCGAAAGATCGCGAGGAGTGGGAGCTACCAAACTGGTACTTCGATCTCTGGGGCCGTGGCACCCTGGTCACTGTCTCCTCAG	EVQLLESGGGLVQPGGSLRLSCAASGFTFSSYAMSWVRQAPGKGLEWVSAISGSGGSTYYADSVKGRFTISRDNSKNTLYLQMNSLRAEDTAVYYCAKDREEWELPNWYFDLWGRGTLVTVSS			IGHV3-23*01,IGHV3-23D*01	IGHJ2*01	IGHD1-26*01						GFTFSSYA	ISGSGGST	AKDREEWELPNWYFDL	MN008659.1		31350180	Andrews et al. Immunity 51:398-410 (2019)	Group 2	HA:Unk	VRC_315-09	H7N9 Human Vaccinee
20A-518-30_1A09	CAGGGGCAGCTGGTGGAGTCTGGGGGAGGCGTGGTCCAGCCTGGGAGGTTTCTGAGACTCTCCTGTGCAGCGTCTGGATTCACCTTCAGTAGCTATGGCATGCACTGGGTCCGCCAGGCTCCAGGCAAGGGGCTGGAGTGGGTGGCAGTTATATGGTATGATGGAAAAAACAAACACTATGGAGACTCCGTGAAGGGCCGATTCACCATCTCCAGAGACAATTCCAAGAACACGGTGTATCTGCAAATGAACAGCCTGAGAGCCGAAGACACGGCTGTGTATTACTGTGCGAGAGATGGGTCCCTCTACGGTGACTACTTTGAATACTGGGGCCAGGGAACCCTGGTCACCGTCTCCTCAG	QGQLVESGGGVVQPGRFLRLSCAASGFTFSSYGMHWVRQAPGKGLEWVAVIWYDGKNKHYGDSVKGRFTISRDNSKNTVYLQMNSLRAEDTAVYYCARDGSLYGDYFEYWGQGTLVTVSS			IGHV3-33*01	IGHJ4*02	IGHD4-17*01,IGHD4-23*01						GFTFSSYG	IWYDGKNK	ARDGSLYGDYFEY	MN008579.1		31350180	Andrews et al. Immunity 51:398-410 (2019)	Group 2	HA:Unk	VRC_315-09	H7N9 Human Vaccinee
20A-518-30_1A10	CAGGTGCAGCTGGTGCAGTCTGGGGCTGAGGTGAAGAAGCCTGGGGCCTCAGTTATGCTTTCGTGCAAGGCATCTGGATACACGTTCACCAGTCACTATATGCACTGGGTGCGACAGGCCCCTGGACAAGGGCTTGAGTGGATGGGAATAATCAATACTCTTGGTGGTAGTACAAACTACGCACACAAACTCCAGGGCAGAATCGCCATGACCAGGGACACGTCCACGAGCACAGTCTACATGGAGCTGAGCAGCCTGAGATCTGAGGACACGGCCGTATATTACTGTGCGAGAGAGCACTACGTTCGACAATCTTTGGAGTGGTCCCTAGACTACTGGGGCCAGGGAACCCTGGTCACCGTCTCCTCAG	QVQLVQSGAEVKKPGASVMLSCKASGYTFTSHYMHWVRQAPGQGLEWMGIINTLGGSTNYAHKLQGRIAMTRDTSTSTVYMELSSLRSEDTAVYYCAREHYVRQSLEWSLDYWGQGTLVTVSS			IGHV1-46*01	IGHJ4*02	IGHD3-3*01,IGHD3-3*02						GYTFTSHY	INTLGGST	AREHYVRQSLEWSLDY	MN008657.1		31350180	Andrews et al. Immunity 51:398-410 (2019)	Group 2	HA:Unk	VRC_315-09	H7N9 Human Vaccinee
20A-518-30_1A12	GAGGTGCAGTTGGTGGAGTCTGGGGGAGGCTTGGTACAGCCTGGGGGGTCCCTGAGACTTTCCTGCGCAGCCTCTGGATTCACCTTTAGTAATTTTCCTATGAACTGGGTCCGCCAGGCTCCAGGGAAGGGGCTGGAGTGGGTCTCAGCAATTAGTGGTGGTGGTGAAAGTAGAAACATAGCGCACTCCCTGCAGGGCCGGTTCAGCATCTCCAGAGACAATTCCAAGAACACGCTATATCTACAAATTAATAGCCTGAATGCCGAGGACACGGCCATGTATTATTGTGCGAGAGAGGAACGTCGATTTTTGGAGGGCTTGACGTCCTGGTTGTGGGGCCAGGGAACCCAGGTCACCGTCTCCTCAG	EVQLVESGGGLVQPGGSLRLSCAASGFTFSNFPMNWVRQAPGKGLEWVSAISGGGESRNIAHSLQGRFSISRDNSKNTLYLQINSLNAEDTAMYYCAREERRFLEGLTSWLWGQGTQVTVSS			IGHV3-23*04	IGHJ4*02,IGHJ5*02	IGHD3-3*01						GFTFSNFP	ISGGGESR	AREERRFLEGLTSWL	MN008613.1		31350180	Andrews et al. Immunity 51:398-410 (2019)	Group 2	HA:Unk	VRC_315-09	H7N9 Human Vaccinee
20A-518-30_1B01	CAGGTGCAGCTGGTGGAGTCTGGGGGAGGCGTGGTCCAGCCTGGGAGGTCCCTGAGACTCTCCTGTGCAGGTTCAGGATTCACTTTCAGTAACTACGGCATTCACTGGGTCCGCCAGGCTCCAGGCAAGGGGTTGGAGTGGGTGGCAGCTATATGGCATGATGGAAGTAGGAAATATTATGCAGACTCCGTGAAGGGCCGATTCACCCTCTCCAGAGACAATTCCAGGAACACGGTGTATCTGCAGATGAACAGTCTGAGAGCCGATGACACGGCTGTCTATTACTGTGCGAAAGATGAAGCTCACTGGGGCCAGGGAAGTCTGGTCACCGTCTCCTCAG	QVQLVESGGGVVQPGRSLRLSCAGSGFTFSNYGIHWVRQAPGKGLEWVAAIWHDGSRKYYADSVKGRFTLSRDNSRNTVYLQMNSLRADDTAVYYCAKDEAHWGQGSLVTVSS			IGHV3-33*06	IGHJ4*02	IGHD6-6*01						GFTFSNYG	IWHDGSRK	AKDEAH	MN008757.1		31350180	Andrews et al. Immunity 51:398-410 (2019)	Group 2	HA:Unk	VRC_315-09	H7N9 Human Vaccinee
20A-518-30_1B02	GAGGTGCAGCTGGTGGAGTCTGGGGGAGGCTTGGTACAGCCTGGGGGGTCCCTGAGACTCTCCTGCGCAGCCTCTGGATTCACCTTTAGTAATTTTCCTATGAACTGGGTCCGCCAGGCTCCAGGGAAGGGGCTGGAGTGGGTCTCAGCAATTAGTGGTGGTGGTGAAAGTAGAAACATAGCGCACTCCCTGCAGGGCCGGTTCAGCATCTCCAGAGACAATTCCAAGAACACGCTATATCTGCAAATTAACAGCCTGAATGTCGAGGACACGGCCATGTATTATTGTGCGAGAGAGGAACGTCGATTTTTGGAGGGCTTGACGTCCTGGTTGTGGGGCCAGGGAACCCAGGTCACCGTCTCCTCAG	EVQLVESGGGLVQPGGSLRLSCAASGFTFSNFPMNWVRQAPGKGLEWVSAISGGGESRNIAHSLQGRFSISRDNSKNTLYLQINSLNVEDTAMYYCAREERRFLEGLTSWLWGQGTQVTVSS			IGHV3-23*04	IGHJ4*02,IGHJ5*02	IGHD3-3*01						GFTFSNFP	ISGGGESR	AREERRFLEGLTSWL	MN008614.1		31350180	Andrews et al. Immunity 51:398-410 (2019)	Group 2	HA:Unk	VRC_315-09	H7N9 Human Vaccinee
20A-518-30_1B03	CAGGTGCAGCTGGTGCAGTCTGGGGCTGAGGTGAAGAAGCCCGGGGCCTCAGTGAAGGTCTCCTGCAAGGCTTCTGGATACACCTTCACCGGCACCTATATTCACTGGATGCGACAGGCCCCTGGACAAGGGCTTGAGTGGATGGGGTGGATCAGCCCCATCAGTGGTGCCCCAAAGTATGCACAGAACTTTCAGGGCAGGGTCATCATGACCAGGGACACGTCCACCAGCACAGCCTACATGGAACTGAGCGGACTGACAGCTGACGACACGGCCATATATTTCTGTGCGAGCGAACGGAAAACTGGAACCCTGCCCCGTAAAAACAACTGTTTCGACCCCTGGGGCCAGGGAACCCTGGTCACCGTCTCCTCAG	QVQLVQSGAEVKKPGASVKVSCKASGYTFTGTYIHWMRQAPGQGLEWMGWISPISGAPKYAQNFQGRVIMTRDTSTSTAYMELSGLTADDTAIYFCASERKTGTLPRKNNCFDPWGQGTLVTVSS			IGHV1-2*02	IGHJ5*02	IGHD1-1*01,IGHD1-20*01,IGHD1-7*01						GYTFTGTY	ISPISGAP	ASERKTGTLPRKNNCFDP	MN008684.1		31350180	Andrews et al. Immunity 51:398-410 (2019)	Group 2	HA:Unk	VRC_315-09	H7N9 Human Vaccinee
20A-518-30_1B05	CAGGTGCAGGTACAGCAGTGGGGCGCAGGACTGCTGAAGCCTTTGGAGACCCTGTCCCTTACCTGCGCTGTCTATGGTGGGTCCTTCAGTATTTACTACTGGAGTTGGATCCGCCAGCCCCCAGGGAAGGGGCTGGAGTGGATTGGGGAAATCAATCAAAGTGGAAGCACCAACTACAACCCGTCCCTCAAGAGTCGAGTCACCATATCAGTAGACACGTCCAAGAACCAATTCTCCCTGAAACTGAGCTCTGTGACCGCCGCGGACACGGCTGTGTATTACTGTGCGAGAGTGGGTTCCAGGGGTATTAGTCCCCGGCCCAACTGGGGCCAGGGAACCCTGGTCGTCGTCTCCTCAG	QVQVQQWGAGLLKPLETLSLTCAVYGGSFSIYYWSWIRQPPGKGLEWIGEINQSGSTNYNPSLKSRVTISVDTSKNQFSLKLSSVTAADTAVYYCARVGSRGISPRPNWGQGTLVVVSS			IGHV4-34*01	IGHJ4*02	IGHD3-3*02						GGSFSIYY	INQSGST	ARVGSRGISPRPN	MN008522.1		31350180	Andrews et al. Immunity 51:398-410 (2019)	Group 2	HA:Unk	VRC_315-09	H7N9 Human Vaccinee
20A-518-30_1B06	CAGGTGCAGCTGGTGCAGTCTGGGACTGAAGTGAAGAAGCCTGGGTCCTCGGTGAAGGTCTCCTGCAAGGCATCTGGAGGCAGATTCAATAATTATGGGATCAGTTGGGTGCGACAGGCCCCTGGACAAGGGCTTGAGTGGATGGGAGGGATCGACCCTCGGTTTGGCACAACACACTACCCACAAAGATTCCAGGGCAGAGTCACGATTAACGCGGACGAGTCTACGAATACAGCCTCCATGGAGCTGAGCAGCCTGCGATCTGAAGACACGGCCGTCTATTATTGTGCGAGAGAGGGGCCCTCAGGGTATTTCCATGATAGTGATGGTTCAAGGAGGGGCGCTGAATATTTCCAACACTGGGGCCAGGGCACCCCGGTCATCGTCTCCTCAG	QVQLVQSGTEVKKPGSSVKVSCKASGGRFNNYGISWVRQAPGQGLEWMGGIDPRFGTTHYPQRFQGRVTINADESTNTASMELSSLRSEDTAVYYCAREGPSGYFHDSDGSRRGAEYFQHWGQGTPVIVSS			IGHV1-69*01,IGHV1-69D*01	IGHJ1*01	IGHD3-22*01						GGRFNNYG	IDPRFGTT	AREGPSGYFHDSDGSRRGAEYFQH	MN008756.1		31350180	Andrews et al. Immunity 51:398-410 (2019)	Group 2	HA:Unk	VRC_315-09	H7N9 Human Vaccinee
20A-518-30_1B07	GAGGCGCAGTTGGCGGAGTCGGGGGGAGGCTTGGTACAGCCAGGGCGGTCCCTAAGACTCTCCTGTAAAGCTTCTGGATTCACCTTTGGTGATTATAGTATGACCTGGGTCCGCCAGGCTCCAGGGAAGGGGCTGCAGTGGGTAGGTATCATTAGAAGCAAAATTTATGGTGGGACAACAGTCTACGCCGCGTCTGTGAAAGGCAGATTCACAATCTCAAGAGATGATTCCAATGGTATCGCCTATCTGCAAATGGACAGCCTGAAAACCGAGGACTCAGCCCTGTACTACTGCACCAGAGAGGCCCATCTCGGTCTTTGGAATGGTTATTATGAAGGGTACGCTGTGGACGTCTGGGGCCAAGGGACCACGGTCACCGTCTCCTCA	EAQLAESGGGLVQPGRSLRLSCKASGFTFGDYSMTWVRQAPGKGLQWVGIIRSKIYGGTTVYAASVKGRFTISRDDSNGIAYLQMDSLKTEDSALYYCTREAHLGLWNGYYEGYAVDVWGQGTTVTVSS			IGHV3-49*04	IGHJ6*02	IGHD3-3*01,IGHD3-3*02,IGHD3/OR15-3a*01						GFTFGDYS	IRSKIYGGTT	TREAHLGLWNGYYEGYAVDV	MN008514.1		31350180	Andrews et al. Immunity 51:398-410 (2019)	Group 2	HA:Unk	VRC_315-09	H7N9 Human Vaccinee
20A-518-30_1B09	CAGGTGCAGTTGGTGCAGTCGGGAGGTGAGGTGAAGAAGCCTGGGGCCTCAGTGAAGGTCTCCTGCAAGGCTTCTGGCTACTTCTTTATGAGTTTTGGAATAAGTTGGGTTCGACAGGCCCCTGGACAAGGCCTTGACTGGATGGGGTGGATCAGCGCTGACAATAGTAGTAGAAATTCTGCACAGAAATTGCAGGGCAGAGTCAGCATGACCACAGACACTTCCACGAACACAGCCTACATGGAGTTGAGGAGCCTGAAATCTGACGACACGGCCATGTATTTTTGCGCGAGAGACGGGGGTGACCGCGGTATGGACGTCTGGGGCCAAGGGACCACGGTCCTTGTCTCCTCA	QVQLVQSGGEVKKPGASVKVSCKASGYFFMSFGISWVRQAPGQGLDWMGWISADNSSRNSAQKLQGRVSMTTDTSTNTAYMELRSLKSDDTAMYFCARDGGDRGMDVWGQGTTVLVSS			IGHV1-18*01	IGHJ6*02	IGHD2-21*02,IGHD4-17*01						GYFFMSFG	ISADNSSR	ARDGGDRGMDV	MN008543.1		31350180	Andrews et al. Immunity 51:398-410 (2019)	Group 2	HA:Unk	VRC_315-09	H7N9 Human Vaccinee
20A-518-30_1B10	GAGGTGCAGTTGTTGGAGTCTGGGGGAGGCTTGGTACAGCCTGGGGGGTCCCTGAGACTCTCCTGTGCAGCCTCTGGATTCACCTTTAGCAGCTATGCCATGAGCTGGGTCCGCCGGGCTCCAGGGAAGGGGCTTGAGTGGGTCTCAGTTATTAGTGGTAGTGGTGGTAGCACATACTACGCGGACTCCGTGAAGGGCCGGTTCACCATCTCCAGAGACAATTCCAAGAACACTCTGTTTCTGCAAATGACCAGCCTGAGAGCCGAGGACACGGCCGTATATTACTGTGCGAAAGATGCAAGGACTACACGTAATAGTGCCTGGTACGAAAATACGGAGTACTACTTTAACTACTGGGGCCAGGGGACCCTGGTCACCGTCTCCTCAG	EVQLLESGGGLVQPGGSLRLSCAASGFTFSSYAMSWVRRAPGKGLEWVSVISGSGGSTYYADSVKGRFTISRDNSKNTLFLQMTSLRAEDTAVYYCAKDARTTRNSAWYENTEYYFNYWGQGTLVTVSS			IGHV3-23*01,IGHV3-23D*01	IGHJ4*02	IGHD6-19*01						GFTFSSYA	ISGSGGST	AKDARTTRNSAWYENTEYYFNY	MN008750.1		31350180	Andrews et al. Immunity 51:398-410 (2019)	Group 2	HA:Unk	VRC_315-09	H7N9 Human Vaccinee
20A-518-30_1B11	CAGGTCCGGTTGGTGCAGTCGGGAGTTGAGATGAAGAAGCCTGGGGCCTCAGTGAAGGTCTCCTGCAAGGCTTCTGGTTACACCTTTACCAGCCATGGTATCACCTGGGTGCGACAGGCCCCTGGACAGGGGCTTGAGTGGATGGGATGGGCCAGCACTTACAATGGTGACACAAACTATGCACAGAAACTCCAGGGCAGAGTCACCATGACCACAGACACATCCACGAGCACAGCCTATATGGAGTTGAGGAGCCTAAGATCTGACGACACGGCCGTGTATTACTGTGCGAGAGATCATATGATGGTTCGGGGAATTTATCACTACTGGGGCCAGGGAACCCTGGTCATCGTCTCCTCAG	QVRLVQSGVEMKKPGASVKVSCKASGYTFTSHGITWVRQAPGQGLEWMGWASTYNGDTNYAQKLQGRVTMTTDTSTSTAYMELRSLRSDDTAVYYCARDHMMVRGIYHYWGQGTLVIVSS			IGHV1-18*01	IGHJ4*02	IGHD3-10*01						GYTFTSHG	ASTYNGDT	ARDHMMVRGIYHY	MN008576.1		31350180	Andrews et al. Immunity 51:398-410 (2019)	Group 2	HA:Unk	VRC_315-09	H7N9 Human Vaccinee
20A-518-30_1C02	CAGGTGCAGCTACAGCAGTGGGGCGCAGGACTGTTGAAGCCTTCGGAAACCCTGTCCCTCACCTGCGCTGTCTTTGGTGGGTCCTTTAGAGATTACAACTGGAACTGGATCCGCCAAACCCCAGGGAAGGGGCTGGAGTGGATTGCAGAAGTCAATCATCGGGGGAACACCAACTCCAACCCGTCCCTCAGGAGTCGACTCACCATATCAATGGACACGTCCAAGAACCAATTCTCCCTCAACCTGACCTCTGTGACCGCCGCGGACACGGCTGTGTATTACTGTGCGAGAGGCAGATTCCTCAAAGTGACGGTGGTTCAGGGGGTCTTTGACTACTGGGGCCAGGGAACCCTGGTCACCGTCTCCTCAG	QVQLQQWGAGLLKPSETLSLTCAVFGGSFRDYNWNWIRQTPGKGLEWIAEVNHRGNTNSNPSLRSRLTISMDTSKNQFSLNLTSVTAADTAVYYCARGRFLKVTVVQGVFDYWGQGTLVTVSS			IGHV4-34*01	IGHJ4*02	IGHD4-23*01						GGSFRDYN	VNHRGNT	ARGRFLKVTVVQGVFDY	MN008526.1		31350180	Andrews et al. Immunity 51:398-410 (2019)	Group 2	HA:Unk	VRC_315-09	H7N9 Human Vaccinee
20A-518-30_1C04	GAGGTGCAGCTGGCTGAGTCCGGGGGAGGCTTAGTTCAGCCTGGGGGGTCCCTGAGACTCTCCTGTGCAGCCTCTGGATTCACCTTCAATAACTACTGGATGCACTGGGTCCGCCAAGCTCCAGGGAAGGGGCTGGTGTGGGTCGCACGTGTTAATGTTAATGGGAGAACCACAAGACACGCGGACTCCGTGAAGGGCCGATTCACCATCTCCAGAGACAACGCCAAGAACACGCTGTATCTGCAGATGAACAGTCTGAGAGCCGAGGACACGGCTGTTTATTACTGTGTAAGAGAGGTCCCCGCGGGTCTAGCAGTGGCTGCTTTTGACTACTGGGGCCAGGGAAGTCCGGTCATCGTCTCCTCAG	EVQLAESGGGLVQPGGSLRLSCAASGFTFNNYWMHWVRQAPGKGLVWVARVNVNGRTTRHADSVKGRFTISRDNAKNTLYLQMNSLRAEDTAVYYCVREVPAGLAVAAFDYWGQGSPVIVSS			IGHV3-74*01	IGHJ4*02	IGHD6-19*01						GFTFNNYW	VNVNGRTT	VREVPAGLAVAAFDY	MN008633.1		31350180	Andrews et al. Immunity 51:398-410 (2019)	Group 2	HA:Unk	VRC_315-09	H7N9 Human Vaccinee
20A-518-30_1C05	GAAGTGCAGCTGGTGGAGTCTGGGGGAGGCTTGGTACAGCCTGGCAGGTCCCTGAGACTCTCCTGTGCGGCCTCTGGATTCACCTTTGATGATTATGGCATGCACTGGGTCCGGCAAGCTCCAGGAAAGGGCCTGGAGTGGGTCTCAGGTATTAATTGGAATAGTGGCAGGATAGGCTATGCGGACTCTGTGAAGGGCCGATTCACCATCTCCAGAGACAACGCCAAGAACTCCCTGTATCTGCAAATGAACAGTCTGAGACCTGAGGACACGGCCTTGTATTACTGTGCAAAAGATTTGGGGATTCGGGGTGCGGCTTTTGTCGGAGATTCTTGGGGCCAGGGAACCCTGGTCACCGTCTCCTCAG	EVQLVESGGGLVQPGRSLRLSCAASGFTFDDYGMHWVRQAPGKGLEWVSGINWNSGRIGYADSVKGRFTISRDNAKNSLYLQMNSLRPEDTALYYCAKDLGIRGAAFVGDSWGQGTLVTVSS			IGHV3-9*01	IGHJ4*02,IGHJ5*02	IGHD3-10*01,IGHD3-10*02						GFTFDDYG	INWNSGRI	AKDLGIRGAAFVGDS	MN008634.1		31350180	Andrews et al. Immunity 51:398-410 (2019)	Group 2	HA:Unk	VRC_315-09	H7N9 Human Vaccinee
20A-518-30_1C06	GAGGTGCAGCTGGTGGAGTCTGGGGGAGGCCTGGTCAAGCCTGGGGGGTCCCTAAGACTCTCCTGTGCAGCCTCTGGATTCACTTTCAGTAGTTATAACATGAACTGGGTCCGCCAGGCTCCAGGGAAGGGACTGGAGTGGGTCTCATCCATTACTAGTAGTACCACTTACATATCTTACGCAGACTCAGTGAGGGGCCGCTTCACCATCTCCAGAGACAACGCCAAAAATTCACTGTATCTGCAAATGAACAGCCTGAGAGTCGCGGACACGGCTGTGTATTACTGTGTGAGAGACCGGTGGCGGCAGCAGGGGGACTTTGACTTCTGGGGCCAGGGAATCCTGGTCACCGTCTCCTCAG	EVQLVESGGGLVKPGGSLRLSCAASGFTFSSYNMNWVRQAPGKGLEWVSSITSSTTYISYADSVRGRFTISRDNAKNSLYLQMNSLRVADTAVYYCVRDRWRQQGDFDFWGQGILVTVSS			IGHV3-21*06	IGHJ4*02	IGHD6-13*01						GFTFSSYN	ITSSTTYI	VRDRWRQQGDFDF	MN008578.1		31350180	Andrews et al. Immunity 51:398-410 (2019)	Group 2	HA:Unk	VRC_315-09	H7N9 Human Vaccinee
20A-518-30_1C07	CACCTGCACCAGCAAGAGTCGGGCGCAGGAGTGGTGAAGCCTTCGGAGACCCCCTCCCTCACCTGCACTGTCTCTGGTGACTCCATCACCAGAAGTGATTATTACTGGGGCTGGATCCGCCAGCCCCCAGGGAAGGGACAGGAGTGGATTGGGAGTATTTATTATAGTGGGAACACCTATTATACACCGTCCCTCAGGAGTCGAGTCACCATATCCGTAGACAGGTCTAAGAACCAATTCTCCCTGAAGGTTAATTCTGTGACCGCCGCAGACGCGGCTGTCTATTATTGTGCGAGCGAGATTTTATATGGCTTCGGAGAGATTTTGGCTTTTGACAACTGGGGCCAGGGAACCGTGGTCACCGTCTCGTCAG	HLHQQESGAGVVKPSETPSLTCTVSGDSITRSDYYWGWIRQPPGKGQEWIGSIYYSGNTYYTPSLRSRVTISVDRSKNQFSLKVNSVTAADAAVYYCASEILYGFGEILAFDNWGQGTVVTVSS			IGHV4-39*02	IGHJ4*02	IGHD3-10*01,IGHD3-10*02						GDSITRSDYY	IYYSGNT	ASEILYGFGEILAFDN	MN008497.1		31350180	Andrews et al. Immunity 51:398-410 (2019)	Group 2	HA:Unk	VRC_315-09	H7N9 Human Vaccinee
20A-518-30_1C08	CAGGTGCACCTGGTGGAGTCTGGCGGAGGCGTGGTCCAGCCTGGGAGGTCCCTGAGACTCTCCTGTGCAGCCTCTGGGTTCAGCTTCAGTAGTTATGGCATGCACTGTTTCCGCCAGGCTCCAGGCAAGGGGCGGGAGTGGGTGGCGGTTATATCAACGGATGGAATTTATGAACACCATTCTGACTCCGTGAAGGGCCGACTCACCATTTCCAGAGACAACTCCCAGAGTACGTCGTATCTGCACATGAACAACTTGAGACCTGTGGACAGGGCTGTGTATTACTGTGCGAGAGGTGATTGTACAAATGGTGTCTGCTATCCGGGTGATGATCCTTTTGATGTCTGGGGCCAAGGGACAATGGTCACCGTCTCTTCAG	QVHLVESGGGVVQPGRSLRLSCAASGFSFSSYGMHCFRQAPGKGREWVAVISTDGIYEHHSDSVKGRLTISRDNSQSTSYLHMNNLRPVDRAVYYCARGDCTNGVCYPGDDPFDVWGQGTMVTVSS			IGHV3-30*03	IGHJ3*01	IGHD2-8*01						GFSFSSYG	ISTDGIYE	ARGDCTNGVCYPGDDPFDV	MN008694.1		31350180	Andrews et al. Immunity 51:398-410 (2019)	Group 2	HA:Unk	VRC_315-09	H7N9 Human Vaccinee
20A-518-30_1C10	GAGGCGCAGGTGGCGCTGTGTGGGGGTGAGGTGAAGACACGTGGGTCCTCGGTGAAGGTCTCCTGTGAGGCTTGGGGAGGCACTTTCAGCAACTATGCTATCAACCGGGTGCGACAGGCCCCTGGACAAGGGCTTGAGTGGATGGGAGGGATCATCCCCATAGTTGGAACAACAAACTACGCACAGAAGTTCCAGGGCAAAATCACACTTACCGCGGACGAATCCACGAGCACAGCCTACATGGACTTGAGCAGCCTCAGATCTGAGGACACGGCCGTGTATTACTGTGCGAGAGGGGTGGTAGCACCAACTACTCACACGAATTATTACTACTACTACCATATGGACGTCTGGGGCCAAGGGACCACGGTCACCGTCTCCTCA	EAQVALCGGEVKTRGSSVKVSCEAWGGTFSNYAINRVRQAPGQGLEWMGGIIPIVGTTNYAQKFQGKITLTADESTSTAYMDLSSLRSEDTAVYYCARGVVAPTTHTNYYYYYHMDVWGQGTTVTVSS			IGHV1-69*01,IGHV1-69D*01	IGHJ6*02	IGHD2-15*01						GGTFSNYA	IIPIVGTT	ARGVVAPTTHTNYYYYYHMDV	MN008744.1		31350180	Andrews et al. Immunity 51:398-410 (2019)	Group 2	HA:Unk	VRC_315-09	H7N9 Human Vaccinee
20A-518-30_1C11	CAGGTGCAGCTGGCGCTGTGGGGGGGTGAGGTGAAGACGCCTGTGTCCTCGGTGAAGGTCTCTTGCAAGGCTTCGGGAGGCACCTTCAGAACTTACGCTTTCATCTGGGTGCGACAGGCCCCTGGACAAGGGCTTGAATGGATGGGAGGGATCATCCCTATCTTTCGTACACCAAACTACTCACAGAAGTTCCAGGGCAGAGTCACGATTACCGCGGACGAATCCACGAACACAGCCTACATGGAGTTGTCCAGCCTGAGATCAGAGGACACGGCCATATACTACTGTGCGAGAGGGGAAGGGCATTATTATGGTTCAGGGAAATATACGTGGGGCCAAGGGACCACGGTCACCGTCTCCTCA	QVQLALWGGEVKTPVSSVKVSCKASGGTFRTYAFIWVRQAPGQGLEWMGGIIPIFRTPNYSQKFQGRVTITADESTNTAYMELSSLRSEDTAIYYCARGEGHYYGSGKYTWGQGTTVTVSS			IGHV1-69*01,IGHV1-69D*01	IGHJ6*02	IGHD3-10*01						GGTFRTYA	IIPIFRTP	ARGEGHYYGSGKYT	MN008601.1		31350180	Andrews et al. Immunity 51:398-410 (2019)	Group 2	HA:Unk	VRC_315-09	H7N9 Human Vaccinee
20A-518-30_1D01	CAGGTTCTACTGGCGCTGTCTGGACCTGAAGTGAAGAAGCCTGGGGCCTCAGTGAGGGTCTCCTGCAAGGCTTCTGGTTACAACTTTTTAATCCATGACATTAACTGGGTGCGGCAGGCCCCTGGACAAGGGCTTGAGTGGGTGGGTGGGATCAGCACTTACAATGGTGACACAAAGTATGCACAGAAGCTCCAGGACAGAATCACTATGACCACAGACACATCCACGAGTACAGCCTACATGGAGCTGAGGAGCCTAAGATCTGACGACACGGCCGTTTATTACTGTGCGAGAGAGATAGTGGGAGCTACTTACTGGTTCGACCCCTGGGGCCAGGGAACCCTGGTCACCGTCTCCTCAG	QVLLALSGPEVKKPGASVRVSCKASGYNFLIHDINWVRQAPGQGLEWVGGISTYNGDTKYAQKLQDRITMTTDTSTSTAYMELRSLRSDDTAVYYCAREIVGATYWFDPWGQGTLVTVSS			IGHV1-18*01	IGHJ5*02	IGHD1-26*01						GYNFLIHD	ISTYNGDT	AREIVGATYWFDP	MN008577.1		31350180	Andrews et al. Immunity 51:398-410 (2019)	Group 2	HA:Unk	VRC_315-09	H7N9 Human Vaccinee
20A-518-30_1D04	CAGGTGCAGCTGCAGGAGTCGGGCCCAAGACTGGTGAAGCCTTCACAGACCCTGTCCCTCACCTGCACTGTCTCTGGTGCCTCCATCAGCAGTGTTGGTTCTTTCTGGAGCTGGATCCGCCAGCAGCCAGGGAAGGGCCTGGAGTGGATTGGGTACGTCCATCACAGTGGGACCGCCTACTACAACCCGTCCCTCAAGAGTCGAGTTGTCGTATCGGTGGACACATCTAAGAACCAATTCTCCCTGAAAGTGACTTCTGCGACTGCCGCGGACACGGCCGTTTATTACTGTGCGAGATATTGCAGTAACACCGGCTGCCAAATATCAGACTTTGACCTCTGGGGCCAGGGAACCCTGGTCACCGTCTCCTCAG	QVQLQESGPRLVKPSQTLSLTCTVSGASISSVGSFWSWIRQQPGKGLEWIGYVHHSGTAYYNPSLKSRVVVSVDTSKNQFSLKVTSATAADTAVYYCARYCSNTGCQISDFDLWGQGTLVTVSS			IGHV4-31*03	IGHJ4*02	IGHD2-2*01,IGHD2-2*02,IGHD2-2*03						GASISSVGSF	VHHSGTA	ARYCSNTGCQISDFDL	MN008495.1		31350180	Andrews et al. Immunity 51:398-410 (2019)	Group 2	HA:Unk	VRC_315-09	H7N9 Human Vaccinee
20A-518-30_1D05	GAGGTGCAGCTGGTGGAGTCTGGGGGGGCCCTGGTCAAGCCTGGGGGGTCCCTGAGACTCTCCTGTGTTGCCTCTGGATTCACCTTCAGTAGTGATAGCATGAACTGGGTCCGCCAGGCTCCAGGGAAGGGGCTGGAGTGGGTCTCATCCATTCATAGAAGTGGAAGTTCATACTATGCAGACTCACTGAAGGGCCGATTCACCATCTCCAGAGACAACGCCAAGAGCTCACTTTATCTGCAGATGAACAGCCTGAGCGCCGACGACACGGCTGTGTATTACTGTGCGAGAAGTGTCCATTACAACAGCTGGCACTGTGACTACTGGGGCCAGGGAACCCTGGTCACCGTCTCCTCAG	EVQLVESGGALVKPGGSLRLSCVASGFTFSSDSMNWVRQAPGKGLEWVSSIHRSGSSYYADSLKGRFTISRDNAKSSLYLQMNSLSADDTAVYYCARSVHYNSWHCDYWGQGTLVTVSS			IGHV3-21*01	IGHJ4*02	IGHD6-13*01						GFTFSSDS	IHRSGSS	ARSVHYNSWHCDY	MN008767.1		31350180	Andrews et al. Immunity 51:398-410 (2019)	Group 2	HA:Unk	VRC_315-09	H7N9 Human Vaccinee
20A-518-30_1D07	CAGGTGCAGCTGGCGCAGTCTGGGGCTGAGTTGAAGAAGCCTGGGTCCTCGGTGAAGGTCTCCTGCAAGGCTTCTGGAGACACCCTCTACAGTTACGGTATCAACGGGATGCGACAGGCCCCTGGACAAGGACTTGAGTGGATGGGAGAGGTCATCCCTTTCTTTCAAACGACAAACTACGCACAGAAGTTCCGGGGCAGAGTCACGATTACCGCGGACGAAACTACAAGCACAGCCTACATGGAGCTGAGCAGCCTGAGATCTGACGACACGGCCGTCTTTTACTGTGCGACCTTTATAGCAGCAGCTGACAAGTACTATGGTTTGGACGTCTGGGGCCAAGGGACCACAGTCACCGTCTCCTCA	QVQLAQSGAELKKPGSSVKVSCKASGDTLYSYGINGMRQAPGQGLEWMGEVIPFFQTTNYAQKFRGRVTITADETTSTAYMELSSLRSDDTAVFYCATFIAAADKYYGLDVWGQGTTVTVSS			IGHV1-69*01,IGHV1-69D*01	IGHJ6*02	IGHD6-13*01						GDTLYSYG	VIPFFQTT	ATFIAAADKYYGLDV	MN008631.1		31350180	Andrews et al. Immunity 51:398-410 (2019)	Group 2	HA:Unk	VRC_315-09	H7N9 Human Vaccinee
20A-518-30_1D08	CAGGTGCAGCTGGTCCAGTCGGGGGGTGAGGTGAAGAACCCTGGGTCCTCGGTGAAGGTTTCCTGTAAGGCTTCTGGAGGCTCCTTCAGCAACTTCGCTATCAGCTGGGTACGACAGACCCCTGGACAAGGGCTTGAGTGGATGGGAGGGATCGTCCCTATCTTTGGCTCAACAACCTACGCAGACAAGTTTAAGGGCAGAGTCTCCTTTACCGCGGTCGCCTCCACGACCACAGCTTACATGGAACTGAAGAGCCTGACATCTGACGACACGGCCGTATATTATTGTGCGAGATCCCGGTCAAGGGCGAGCAGCACCTACTGGTACCTCGAACTCTGGGGCCGTGGCACCCTGGTCACTGTCTCCTCCG	QVQLVQSGGEVKNPGSSVKVSCKASGGSFSNFAISWVRQTPGQGLEWMGGIVPIFGSTTYADKFKGRVSFTAVASTTTAYMELKSLTSDDTAVYYCARSRSRASSTYWYLELWGRGTLVTVSS			IGHV1-69*01,IGHV1-69D*01	IGHJ2*01	IGHD6-13*01						GGSFSNFA	IVPIFGST	ARSRSRASSTYWYLEL	MN008658.1		31350180	Andrews et al. Immunity 51:398-410 (2019)	Group 2	HA:Unk	VRC_315-09	H7N9 Human Vaccinee
20A-518-30_1D09	CAGGTGCAGCTGCAGGAGTCGGGCCCAGGACTGGTGAAGCCTTCGGAGACCCTGTCCCTCACCTGCACTGTCTCTGATGACTCCATCAGTAGTTACTTCTGGAGCTGGATCCGGCAGCCCGCCGGGAAGGGACTGGAGTGGATTGGGCGTATTTATATTAGTGGGAGCACCAACTACAACCCCTCCCTCAAGAGTCGAGTCAGCATGTCAGTAGACACGTCCAAGAACCAATTCTCCCTGAAACTGACCTCTGTGACCGCCGCGGACACGGCCGTGTATTACTGTGCGAGAGGCATAAGTGGGAGCCACCCCTACCCCAAGTATTACTACGGTGTGGACGTCTGGGGCCAAGGGACCACGGTCACCGTCTCCTCA	QVQLQESGPGLVKPSETLSLTCTVSDDSISSYFWSWIRQPAGKGLEWIGRIYISGSTNYNPSLKSRVSMSVDTSKNQFSLKLTSVTAADTAVYYCARGISGSHPYPKYYYGVDVWGQGTTVTVSS			IGHV4-4*07	IGHJ6*02	IGHD1-26*01						DDSISSYF	IYISGST	ARGISGSHPYPKYYYGVDV	MN008529.1		31350180	Andrews et al. Immunity 51:398-410 (2019)	Group 2	HA:Unk	VRC_315-09	H7N9 Human Vaccinee
20A-518-30_1D10	CAGGTGCAGCTACAGCAGTGGGGCGCAGGACTGCTGAAGCCTTCGGAGACCCTGTCCCTCACCTGCGCTGTGTATGGTGGGTTCTTCACTGGTTATGACTGGACCTGGATCCGCCAGCCCCCCGGGAAGGGGCTGGAGTGGATTGGAAAGATCAACCATAGTGGAACTATCAAATATAACCCGTCCCTCAAGAGTCGAGTCACCTTAGGGATAGACACGTCCAAGAACCTTTTTTCCCTGAGGCTGAGGTCTGTGACCGCTGCGGACACGGCTGTCTATTATTGTGCGAGAGGCGTTTTACCTGACGTCTGGGACCAGGGAGCCCTGGTCACCGTCTCCTCAG	QVQLQQWGAGLLKPSETLSLTCAVYGGFFTGYDWTWIRQPPGKGLEWIGKINHSGTIKYNPSLKSRVTLGIDTSKNLFSLRLRSVTAADTAVYYCARGVLPDVWDQGALVTVSS			IGHV4-34*01	IGHJ4*02,IGHJ5*02	IGHD3-16*01,IGHD3-16*02						GGFFTGYD	INHSGTI	ARGVLPDV	MN008533.1		31350180	Andrews et al. Immunity 51:398-410 (2019)	Group 2	HA:Unk	VRC_315-09	H7N9 Human Vaccinee
20A-518-30_1D11	GAGGTGCAGCTGGTGGAGTCTGGGGGAGGCCTGGTCAGGCCGGGGGGGTCCCTGAGACTCTCCTGTTCAACTTCTGGATTCACCTTCAGTTCCTCTTACATGGACTGGGTCCGCCAGGCTCCAGGGAAGGGTCTGGAGTGGGTCGCATCCATTCGGAGTCAGAAAGAGTACGCAGAGTCAGTGAACGGCCGATTCACCATCTCCAGGGACAATGCCCAGAGCTCACTGAGTCTGCAAATGAACAGCCTGAGAGCCGAGGACACGGCTGTCTATTACTGTGCGAGAGTGAGTTGCTCTAGAGTAGGGTGCTTCATAGACTCCTGGGGCCAGGGTACCCTGGTCGCCGTCTCCTCAG	EVQLVESGGGLVRPGGSLRLSCSTSGFTFSSSYMDWVRQAPGKGLEWVASIRSQKEYAESVNGRFTISRDNAQSSLSLQMNSLRAEDTAVYYCARVSCSRVGCFIDSWGQGTLVAVSS			IGHV3-21*01	IGHJ4*02,IGHJ5*01,IGHJ5*02	IGHD4/OR15-4a*01,IGHD4/OR15-4b*01						GFTFSSSY	IRSQK	ARVSCSRVGCFIDS	MN008766.1		31350180	Andrews et al. Immunity 51:398-410 (2019)	Group 2	HA:Unk	VRC_315-09	H7N9 Human Vaccinee
20A-518-30_1D12	AGGGGCAGGCTGGGGGAGTCTGGGGGGGGCCCGGTCCACCCTGGGGAGTCCTTGAGACTCTCCTGTGCAGCCTCTGGATTCACCTTCAGTAATTATGGCATGCACTGGGTCCGCCAGGCTCCAGGCAAGGGGCTGCAGTGGGTGGCCATTATATCATATGACGGTAGTCAGAAATATTATGCAGACTCCGTGAAGGGCCGATTCACCATCTCCAGAGACAATTCCAAGGACACACTATATCTGGAAATGAATAGCCTGAGAGGTGAGGACACGGCTGTTTATTACTGTGCGAAAAAACGGGCCGAATTCGCGGCTTTCTTCGGTATGGACGTCTGGGGCCAAGGGACCGCGGTCACCGTCTCGTCA	RGRLGESGGGPVHPGESLRLSCAASGFTFSNYGMHWVRQAPGKGLQWVAIISYDGSQKYYADSVKGRFTISRDNSKDTLYLEMNSLRGEDTAVYYCAKKRAEFAAFFGMDVWGQGTAVTVSS			IGHV3-30*18,IGHV3-30-5*01	IGHJ6*02	IGHD2/OR15-2a*01,IGHD2/OR15-2b*01,IGHD6-25*01						GFTFSNYG	ISYDGSQK	AKKRAEFAAFFGMDV	MN008615.1		31350180	Andrews et al. Immunity 51:398-410 (2019)	Group 2	HA:Unk	VRC_315-09	H7N9 Human Vaccinee
20A-518-30_1E01	GAGGTGCAGCTGTTGGAGTCTGGGGGAGCCTTAGTACAGCCTGGGGGGTCCCTGAGACTCTCCTGTGCAGCCTCTGGATTCACCTTTAGTAGCTATGCCTTGAGCTGGGTCCGCCAGGCTCCAGGGAAGGGGCTGGAGTGGGTCGCAGGTATTAGTGGTAGTGCTGGTACCACGTACCACATAGAGTCCGTGAAGGGCCGGTTCACCATCTCCAGAGACAACTCCAAGAACACACTGTATCTGCAAATGAACAGCCTGAGAGCCGAGGACACGGCCGTATATTACTGTGCGAAAGGATATTGTGCTAGTTTCACATGCTATTCGCGCTTCGACCCCTGGGGCCAGGGAACCCTGGTCACCGTCTCCTCAG	EVQLLESGGALVQPGGSLRLSCAASGFTFSSYALSWVRQAPGKGLEWVAGISGSAGTTYHIESVKGRFTISRDNSKNTLYLQMNSLRAEDTAVYYCAKGYCASFTCYSRFDPWGQGTLVTVSS			IGHV3-23*01,IGHV3-23D*01	IGHJ5*02	IGHD2-8*01						GFTFSSYA	ISGSAGTT	AKGYCASFTCYSRFDP	MN008660.1		31350180	Andrews et al. Immunity 51:398-410 (2019)	Group 2	HA:Unk	VRC_315-09	H7N9 Human Vaccinee
20A-518-30_1E03	CAGGGCCAGCTGGTCCACCCTGGGGTTGAGGTGAAAAACCCTGGGTCCTCGGTGAAGGTTTCTTCCAAGGCTTCGGGAGGCATCTTCAGCAGTTCTGTTATCAGCTGGGTGCGACGGGCCCCTGGACAAGGGCTTGAGTGGATGGGAGGGATCATCCCTAGTTTTGCTAAAGCAAACTACGCACAGAAGTTCCAGGGCAGAGTCACGATTACCGCGGACGAATCCACGAGCACAACATACATGGAGCTGAGTAGCCTGAGATCTGAAGACACGGCCGTGTATTACTGTGCGCGTCGTGGTTGGCCGGCACGAAAATATTATCATGACTACTGGGGCCAGGGAACCCTGGTCACCGTCTCCTCAG	QGQLVHPGVEVKNPGSSVKVSSKASGGIFSSSVISWVRRAPGQGLEWMGGIIPSFAKANYAQKFQGRVTITADESTSTTYMELSSLRSEDTAVYYCARRGWPARKYYHDYWGQGTLVTVSS			IGHV1-69*12	IGHJ4*02	IGHD2/OR15-2a*01,IGHD2/OR15-2b*01,IGHD3-10*01						GGIFSSSV	IIPSFAKA	ARRGWPARKYYHDY	MN008600.1		31350180	Andrews et al. Immunity 51:398-410 (2019)	Group 2	HA:Unk	VRC_315-09	H7N9 Human Vaccinee
20A-518-30_1E05	CAGGTGCAGCTGCAGCAGTCCGGCTCAGGACTGATAAAGCCTTCACAGACCCTGTCCCTCACCTGCGCTGTCTCTGGTGCCTCCATCAGCAGTGATGGCCACTCCTGGAGCTGGATCCGACAGCCACCAGGGAAGGGCCTGGAGTGGATTGGATACATGTTTCCTAGTGGGACTCCCTACTACATCCCGTCCCTCAAGAGTCGCCTCTCCATATCAGTTGACAGGTCCAAGAACCAGTTCTCCCTGAGGTTGAGGTCTGTGACCGCCGCGGACACGGCCGTTTATTACTGTGCCAGAGGAGCATATTGTGGTGGTGACTGCTATTCTAATGATGCTTTTGATATCTGGGGCCAAGGGACAATGGTCACCGTCTCTTCAG	QVQLQQSGSGLIKPSQTLSLTCAVSGASISSDGHSWSWIRQPPGKGLEWIGYMFPSGTPYYIPSLKSRLSISVDRSKNQFSLRLRSVTAADTAVYYCARGAYCGGDCYSNDAFDIWGQGTMVTVSS			IGHV4-30-2*01	IGHJ3*02	IGHD2-21*02						GASISSDGHS	MFPSGTP	ARGAYCGGDCYSNDAFDI	MN008498.1		31350180	Andrews et al. Immunity 51:398-410 (2019)	Group 2	HA:Unk	VRC_315-09	H7N9 Human Vaccinee
20A-518-30_1E07	AGTGCGCAGCTGGCGGTGTCTGGGGGAGGCGTGGTCCAGCCTGGGAGGTCCGTGAGACTCTCGTGTGCAGTGTGGGGATTCACCTTCGGTAGGTATGGCATGCACTGGGTCCGCCAGGCTCCAGGCAAGGGGCTGGAGTGGGTGGCAGCCATATGGTTTGATGGAACTAATAAATACTATGCAGCCTCCGTGAAGGGCCGATTCACCATCTCCAGAGACAATTCCGCGAACACCCTGTATCTGCAACTGAACAGCCTGAGAGCCGAGGACACGGCTGTATATTACTGTGCGACCCCCATAGAAAGGTATAGCACCTCTGTGGGTATGGACGTCTGGGGCCAAGGGACCACGGTCACCGTCTCCTCA	SAQLAVSGGGVVQPGRSVRLSCAVWGFTFGRYGMHWVRQAPGKGLEWVAAIWFDGTNKYYAASVKGRFTISRDNSANTLYLQLNSLRAEDTAVYYCATPIERYSTSVGMDVWGQGTTVTVSS			IGHV3-33*01,IGHV3-33*06	IGHJ6*02	IGHD6-6*01						GFTFGRYG	IWFDGTNK	ATPIERYSTSVGMDV	MN008632.1		31350180	Andrews et al. Immunity 51:398-410 (2019)	Group 2	HA:Unk	VRC_315-09	H7N9 Human Vaccinee
20A-518-30_1E09	CAGGTGCAGCTGCAGGAGTCGGGCCCAGGACTGGTGAAGCCTTCGGAGACCTTGTCCCTCAATTGCACTGTCTCTGGCGGCTCCATCGATAGTGACTACTGGAGCTGGATCCGGCAGCCCGCCGGGAAGGGACTGGAGTGGATTGGGCGTCTGTATCGCGGTGGGAGGACCAACTACAATCCCTCCCTCAAGAGTCGAGTCACCATGTCAATAGACACGTCCAACAACCAGTTCTCCCTGAAATTGACTTCTGTGACCGCCGCGGACACGGCCGTGTATTACTGTGCGAGAGAAGAAGTAATGGGAACTACTCCACTTTTTGACTACTGGGGCCAGGGAGCCCTGGTCACCATCTCCTCAG	QVQLQESGPGLVKPSETLSLNCTVSGGSIDSDYWSWIRQPAGKGLEWIGRLYRGGRTNYNPSLKSRVTMSIDTSNNQFSLKLTSVTAADTAVYYCAREEVMGTTPLFDYWGQGALVTISS			IGHV4-4*07	IGHJ4*02	IGHD1-26*01						GGSIDSDY	LYRGGRT	AREEVMGTTPLFDY	MN008524.1		31350180	Andrews et al. Immunity 51:398-410 (2019)	Group 2	HA:Unk	VRC_315-09	H7N9 Human Vaccinee
20A-518-30_1E11	GAGGTGCAGCTGGTGCAGTCTGGAGCAGAGGTGAAAAAGCCCGGGGAGTCTCTGAAGATCTCCTGTAAGGTTTCTGGAGACAGTAGTAACCCCTACTGGATCGCCTGGGTGCGCCAGATGCCCGGGAAAGGCCTGGAGTGGATGGGGATCATCTATCCTCGTGACTCTGATACCACATATAACCCGTCCTTCCAAGGCCAAGTCACCATCTCAGCCGACAAGTCCATCAGCACCGCCTACCTGCAGTGGAGTAGCCTGAGGGCCTCGGACACCGCCATGTACTTCTGTGCGAGACGGGCGGGTTCAGGGACTTATGGAATGGGTGCTTTTGATTTCTGGGGCCAAGGGACAATGGTCACCGTCTCTTCAG	EVQLVQSGAEVKKPGESLKISCKVSGDSSNPYWIAWVRQMPGKGLEWMGIIYPRDSDTTYNPSFQGQVTISADKSISTAYLQWSSLRASDTAMYFCARRAGSGTYGMGAFDFWGQGTMVTVSS			IGHV5-51*01	IGHJ3*01,IGHJ3*02	IGHD3-10*01						GDSSNPYW	IYPRDSDT	ARRAGSGTYGMGAFDF	MN008656.1		31350180	Andrews et al. Immunity 51:398-410 (2019)	Group 2	HA:Unk	VRC_315-09	H7N9 Human Vaccinee
20A-518-30_1F01	CAGGTGCAGCTGGTGGAGTCTGGGGGAGGCGTGGTCCAGCCTGGGAGGTCCCTGAGACTCTCCTGTGCAGCCTCTGGATTCACCTTCAGTAGCTATGGCATGCACTGGGTCCGCCAGGCTCCAGGCAAGGGGCTGGAGTGGGTGGCTGTTATATCATATGATGGAACTAAAATCTACTATGCAGACTCCGTGAAGGGCCGATTCACCATCTCCAGAGACAACTCCAAGAACACGCTGTATTTGCAAATGAACAGCCTGAGAGCTGAGGACACGGCTGTGTATTACTGTGCGAAAGATGTTCAGTATTGTAGTAGATTTAGTTGTTACATATTCTACTACTATTACGGTATGGACGTCTGGGGCCAGGGGACCACGGTCACCGTCTCCTCA	QVQLVESGGGVVQPGRSLRLSCAASGFTFSSYGMHWVRQAPGKGLEWVAVISYDGTKIYYADSVKGRFTISRDNSKNTLYLQMNSLRAEDTAVYYCAKDVQYCSRFSCYIFYYYYGMDVWGQGTTVTVSS			IGHV3-30*18,IGHV3-30-5*01	IGHJ6*02	IGHD2-2*01,IGHD2-2*02,IGHD2-2*03						GFTFSSYG	ISYDGTKI	AKDVQYCSRFSCYIFYYYYGMDV	MN008753.1		31350180	Andrews et al. Immunity 51:398-410 (2019)	Group 2	HA:Unk	VRC_315-09	H7N9 Human Vaccinee
20A-518-30_1F04	CAGGCGCAGCTGGCGCAGTCTGGGGCTGAGGTTAAGAAGCCTGGGTCCTCGGTGAAGGTCTCCTGCAAGGCTTCAGGAGACACCTTCAGCAGTCATAGTATCAGCTGGGTTCGACAGGCGCCTGGACAAGGGCTTGAATGGATGGGAGAGATCATCCCTATTCTTGGTACAGTAAAGTACGCAGAGAAGTTCCAGGGCAGAGTCACGATTACCGCGGACGAATTCACGACCACAGCCTACATGGAGGTGAGCAGCCTGAGATCTGAGGACACGGCCGTGTATTACTGTGCGGGACAACTTATGGGTGACCGCCACTTCTACTACTATGGGATGGACGTCTGGGGCCAAGGGACCACGGTCACCGTCTCCTCA	QAQLAQSGAEVKKPGSSVKVSCKASGDTFSSHSISWVRQAPGQGLEWMGEIIPILGTVKYAEKFQGRVTITADEFTTTAYMEVSSLRSEDTAVYYCAGQLMGDRHFYYYGMDVWGQGTTVTVSS			IGHV1-69*01,IGHV1-69*16,IGHV1-69D*01	IGHJ6*02	IGHD2-21*02,IGHD4-17*01						GDTFSSHS	IIPILGTV	AGQLMGDRHFYYYGMDV	MN008669.1		31350180	Andrews et al. Immunity 51:398-410 (2019)	Group 2	HA:Unk	VRC_315-09	H7N9 Human Vaccinee
20A-518-30_1F06	CAGGTGCAGCTGGTGCAGTCTGGGGCTCAGGTGAGGAAGCCCGGGTCCTCGGTGAAGGTCTCCTGCAAGGTCTCCGGAGGCTCCTTCAGCAGCTATGGTATCAGCCGGGTTCGACAGACCCCGGGACAAGGGCCTGATCGGTTGGGAGGGATCCTCCATAGGTCTGGGACAACAAACTACGCACGCCATGTCCGGGGCAGAGTCACGATTAGCGCGGACGAATCCACGAGCACAGCCTACATGGAGCTGAGCAGCCTGAGATATGAGGACACGGCCGTATATTACTGTGCGAGAGTAGGGCTACATTACTACGGTTTGGACGTCTGGGGCCAAGGGACCACGGTCACCGTCTCCTCA	QVQLVQSGAQVRKPGSSVKVSCKVSGGSFSSYGISRVRQTPGQGPDRLGGILHRSGTTNYARHVRGRVTISADESTSTAYMELSSLRYEDTAVYYCARVGLHYYGLDVWGQGTTVTVSS			IGHV1-69*01,IGHV1-69D*01	IGHJ6*02	IGHD5-24*01						GGSFSSYG	ILHRSGTT	ARVGLHYYGLDV	MN008555.1		31350180	Andrews et al. Immunity 51:398-410 (2019)	Group 2	HA:Unk	VRC_315-09	H7N9 Human Vaccinee
20A-518-30_1F09	CAGGTGCAGGCGGTACAGTCTGGGGCTGAGGTGAAGAAGCCTGGGGCCTCAGTGAAGGTCTCCTGCAAGGTTCCCGGATACACCCTCATTGAATTATCCATGCACTGGGTGCGACAGGCTCCTGGAAAAGGACTTGAGTGGATGGGAGGTTTTCATCCTGAAGATGGAGAAATAATTTACGCACAGAAGTTCCAGGGCAGAGTCATCATGACCGAGGACACATCTACAGACACAGCCTACATGGAGCTGAGCAGCCTGAGATCTGAGGACACGGCCGTGTATTACTGTGTAGGATACGCTTGGGGGAGTTTTCGTCAATACCACTTTGACTACTGGGGCCAGGGAACCCAGGTCACCGTCTCCTCAG	QVQAVQSGAEVKKPGASVKVSCKVPGYTLIELSMHWVRQAPGKGLEWMGGFHPEDGEIIYAQKFQGRVIMTEDTSTDTAYMELSSLRSEDTAVYYCVGYAWGSFRQYHFDYWGQGTQVTVSS			IGHV1-24*01	IGHJ4*02	IGHD3-16*02						GYTLIELS	FHPEDGEI	VGYAWGSFRQYHFDY	MN008630.1		31350180	Andrews et al. Immunity 51:398-410 (2019)	Group 2	HA:Unk	VRC_315-09	H7N9 Human Vaccinee
20A-518-30_1F10	CAGGTGCAGCTGCAGGAGTCGGGCCCAGGACTGGTGAAGCCTTCACAGACCCTGTCCCTCACCTGCACTGTCTCTGGTGGCTCCGTCACCAGTGGTGCTTACTTCTGGAGCTGGATCCGCCAGCACCCAGGGAAGGGCCTGGAGTGGATTGGGTACATCTTTTACAGTGGGAGCACCCACTACAACCCGTCCCTCAAGAGTCGAGTTTCCATCTCAGTAGACACGTCTAAGAACCAGTTCTCCCTGAAGCTGAGCTCTGTGACTGCCGCGGACACGGCCGTCTATTACTGTGCGAGAGGGGTGCGGGTGACTACCTATGACTACTGGGGCCAGGGAACCCTGGTCACCGTCTCCTCAG	QVQLQESGPGLVKPSQTLSLTCTVSGGSVTSGAYFWSWIRQHPGKGLEWIGYIFYSGSTHYNPSLKSRVSISVDTSKNQFSLKLSSVTAADTAVYYCARGVRVTTYDYWGQGTLVTVSS			IGHV4-31*03	IGHJ4*02	IGHD4-17*01						GGSVTSGAYF	IFYSGST	ARGVRVTTYDY	MN008484.1		31350180	Andrews et al. Immunity 51:398-410 (2019)	Group 2	HA:Unk	VRC_315-09	H7N9 Human Vaccinee
20A-518-30_1F12	GAGGTGCAGCTGGTGGAGTCTGGGGGAGGCTTGGTCAAGCCTGGAGGGTCCCTGAGACTCTCCTGTGCAGCCTCTGGATTCACCCTCAGTGACTACTACATGAGTTGGATCCGCCAGGCTCCAGGGAAGGGGCTGGAGTGGGTTTCATACATTAGTAATAGTGGGAGTGTCATATATTATGCAGACTCTGTGAAGGGCCGATTCACCATCTCCAGGGACAACGCCAAGAACTCACTGTATTTGCAAATGAGCAACCTGAGAGCCGAGGACACGGCCGTATATTACTGTGCGAGAGATGGTGTGACTGGTACGTTGGCGGATTACTACTACTTCTACGGTATGGACGTCTGGGGCCAAGGGACCACGGTCACCGTCTCCTCA	EVQLVESGGGLVKPGGSLRLSCAASGFTLSDYYMSWIRQAPGKGLEWVSYISNSGSVIYYADSVKGRFTISRDNAKNSLYLQMSNLRAEDTAVYYCARDGVTGTLADYYYFYGMDVWGQGTTVTVSS			IGHV3-11*01	IGHJ6*02	IGHD6-19*01						GFTLSDYY	ISNSGSVI	ARDGVTGTLADYYYFYGMDV	MN008740.1		31350180	Andrews et al. Immunity 51:398-410 (2019)	Group 2	HA:Unk	VRC_315-09	H7N9 Human Vaccinee
20A-518-30_1G01	CAAGTGCCAGCGGGGGAGTCTGGGGGAGGCGTGGTCCACCCTGGGACGTCCCTGAGACTTTCCTGTGAAGCGTCTGGGTTGGCCTTCAGAAATTATGGCATGCACTGGGTCCGCCAGGCTCCAGGCAAGGGGCTGGAGTGGGTGGCAGTTATATGGTTTGATGGAAGTAATAAACACTATGTAGACGCCGTGAAGGGCCGATTCACCATCTCCAGAGACAACTCCAAGAACACGGTGTATCTGCAATTGAGCAACCTGAGAGCCGAGGACACGGCTGTTTATTACTGTGCGAGAGCAGACTACAGTCGTGTGACTGGATATTTGTACTACTTTGACTACTGGGGCCAGGGAACCCTGCTCACCGTCTCCTCAG	QVPAGESGGGVVHPGTSLRLSCEASGLAFRNYGMHWVRQAPGKGLEWVAVIWFDGSNKHYVDAVKGRFTISRDNSKNTVYLQLSNLRAEDTAVYYCARADYSRVTGYLYYFDYWGQGTLLTVSS			IGHV3-33*01,IGHV3-33*03	IGHJ4*02	IGHD3-9*01						GLAFRNYG	IWFDGSNK	ARADYSRVTGYLYYFDY	MN008671.1		31350180	Andrews et al. Immunity 51:398-410 (2019)	Group 2	HA:Unk	VRC_315-09	H7N9 Human Vaccinee
20A-518-30_1G02	GAGGTGCAGCTGGTAGAGTCTGGGGGAGGCTTGGTCCAGCCTGGGGGGTCCCTCAGACTCTCCTGTGCAGCCTCTGGATTCACCTTTAGTAGTCATTGGATGAGTTGGGTCCGCCAGGCTCCAGGGAAGGGGCTGGAGTGGGTGGCCAACATAAAGCAAGATGGAGATGAGGAATACTATGTGGACTCTGTGAAGGGCCGATTCGCCATCTCCAGAGACAACGCCAGGGACTCACTGTATCTGCAAATGAACAGCCTGAGAGACGACGACACGGCTATATATTACTGTGCGAGAGCCGGGTATAGTGCGAACTACGGCGATAACTACTTCGACCCCTGGGGCCAGGGAACCCTGGTCACCGTCTCCTCAG	EVQLVESGGGLVQPGGSLRLSCAASGFTFSSHWMSWVRQAPGKGLEWVANIKQDGDEEYYVDSVKGRFAISRDNARDSLYLQMNSLRDDDTAIYYCARAGYSANYGDNYFDPWGQGTLVTVSS			IGHV3-7*01	IGHJ5*02	IGHD1-26*01						GFTFSSHW	IKQDGDEE	ARAGYSANYGDNYFDP	MN008661.1		31350180	Andrews et al. Immunity 51:398-410 (2019)	Group 2	HA:Unk	VRC_315-09	H7N9 Human Vaccinee
20A-518-30_1G03	GAGGTGCAGTTGGTCCTGTGGGGAGCAGAGGTGAAAAACCCGGGGGAGTTTTGGAAGATTCCCGGTAAGGCTTCGGGATCCAGTTTTCCCAACGGCGGGATCGGCTGGGTGCGCCAGATGCCCGGGAAAGGCCTGGAGTGGATGGGGATCATCGATCCTAACGACTCTGACACCAGATACAGCCCGTCTTTCCAAGGCCAGGTCACCATCTCAGCCGACAAATCCCTCAACATCGCCTACCTGCAGTGGAGCAGCCTGAAGGCCTCGGACTCCGCCACGTATTACTGTGCGAGATATGGGGATGATGATAATATCAGAGTGAAAACATTATACTACTTCTACGGTATGGACGTCTGGGGCCAAGGGACCACGGTCACCGTCTCCTCA	EVQLVLWGAEVKNPGEFWKIPGKASGSSFPNGGIGWVRQMPGKGLEWMGIIDPNDSDTRYSPSFQGQVTISADKSLNIAYLQWSSLKASDSATYYCARYGDDDNIRVKTLYYFYGMDVWGQGTTVTVSS			IGHV5-51*03	IGHJ6*02	IGHD3-22*01,IGHD7-27*01						GSSFPNGG	IDPNDSDT	ARYGDDDNIRVKTLYYFYGMDV	MN008746.1		31350180	Andrews et al. Immunity 51:398-410 (2019)	Group 2	HA:Unk	VRC_315-09	H7N9 Human Vaccinee
20A-518-30_1G04	GAGGTGCCACTGGTGCCGTCCGGAGGAGAGGTGAAGAAGCCGGGGGAGTCTTTGAAGATTTCCGTAAGGGTTCCGGGTACACTTTTGCCAGTTACCGGATTGGCGGGTGCGCCAGATGCCCCGGAAAGGCCCGGAGGGGATGGGATTATCTTTCCTGGTGACTTTGATACCGAGAACAGCCCATCCTTTGAGGCCCAGTTCACCATTTCAGCGGACAGGTCCATCAGCACCGCCTACCTGCAGTGGAGCAGCCTGAAGGCCTCGGACACCGCCATGTATTACTGTGCAAGACACCCCTATTTACCATCCACTCCTATACCCGACTACTGGGGCCAGGGAACCCTGGTCACCGTCTCCTCAG	EVPLVPSGGEVKKPGESLKISVRVPGTLLPVTGLAGAPDAPERPGGDGIIFPGDFDTENSPSFEAQFTISADRSISTAYLQWSSLKASDTAMYYCARHPYLPSTPIPDYWGQGTLVTVSS			IGHV5-51*01	IGHJ4*02	IGHD2-2*02,IGHD2-8*01,IGHD2-8*02						GTLLPVTG	IFPGDFDT	ARHPYLPSTPIPDY	MN008785.1		31350180	Andrews et al. Immunity 51:398-410 (2019)	Group 2	HA:Unk	VRC_315-09	H7N9 Human Vaccinee
20A-518-30_1G05	CAGGTGCAGCTGGTGCAGTCTGGGGCTGAGGTGAAGAAGCCTGGGTCCTCGGTGAAGGTCTCCTGCAAGGCTTCTGGAGGCACCTTCAGCAGCTATACTATCAGCTGGGTGCGACAGGCCCCTGGACAAGGGCTTGAGTGGATGGGAGGGATCATCCCAATCTTTGGTACAGCAAACTACGCACAGAAGTTCCAGGGCAGAGTCATGATGAACGCGGACGAATCCACGGGCACAGCCTACTTGGAGCTGAGCAGCCTGAGATCTGACGACACGGCCGTTTATTTCTGTGCGAGCGCGTGGGCTGATGACAGCCGCTACTACGGTTGGGAGGTCTGGGGCCAAGGGACCACGGTCACCGTCTCCTCA	QVQLVQSGAEVKKPGSSVKVSCKASGGTFSSYTISWVRQAPGQGLEWMGGIIPIFGTANYAQKFQGRVMMNADESTGTAYLELSSLRSDDTAVYFCASAWADDSRYYGWEVWGQGTTVTVSS			IGHV1-69*01,IGHV1-69D*01	IGHJ6*02	IGHD1-26*01,IGHD5-18*01,IGHD5-5*01						GGTFSSYT	IIPIFGTA	ASAWADDSRYYGWEV	MN008629.1		31350180	Andrews et al. Immunity 51:398-410 (2019)	Group 2	HA:Unk	VRC_315-09	H7N9 Human Vaccinee
20A-518-30_1G06	CAGGTGCAGCTGCGGGAGTGGGGCCCAGGACTGGTGAAGCCTTCACAGACCCTGTCCCTCACCTGCAGTGTCTCTGGTGTCTCCATGACCAGTCATGGCTCCTTCTGGAGTTGGGTCCGCCAGCAGCCAGGGAAGGGCCTGGAGTGGATTGGGTACATCCACTACAGTGGGACCGCCTATTACAACCCGTCCCTCAAGAGTCGATTTGTCTTATCGATAGACACGTCTAAGAAGCTATTCTCCCTGAAACTGAACTCTGTGACTGCCGCGGACACGGCCATCTATTTTTGTGCGAGATATTGTAGTAGCACCAGTTGCCAAACCTCAGACTTTGACCTCTGGGGCCAGGGAACCCTGGTCACCGTCTCCTCAG	QVQLREWGPGLVKPSQTLSLTCSVSGVSMTSHGSFWSWVRQQPGKGLEWIGYIHYSGTAYYNPSLKSRFVLSIDTSKKLFSLKLNSVTAADTAIYFCARYCSSTSCQTSDFDLWGQGTLVTVSS			IGHV4-31*03	IGHJ4*02	IGHD2-2*01,IGHD2-2*02,IGHD2-2*03						GVSMTSHGSF	IHYSGTA	ARYCSSTSCQTSDFDL	MN008496.1		31350180	Andrews et al. Immunity 51:398-410 (2019)	Group 2	HA:Unk	VRC_315-09	H7N9 Human Vaccinee
20A-518-30_1G07	GAGGGGCAGCTGGTGGAGTCTGGGGGAGGCTTGGTCCAGTCTGGGGGGTCCCTGAGACTTTCCTGTGCAGTCTCTGGATTCACCTTTAGTGGCTCTGGGATGACTTGGGTCCGCCAGGCTCCAGGGAAGGGGCTGCAGTGCGTGGCCAGCATAAACCTTGATGGGAGTGGCAAATATTATGTGGACTCTGTGAAGGGCCGATTCACCATCTCCAGAGACAACGCCAAGAACTCCCTGTATCTGCAAATGAACAGCCTGAGAGGCGAGGACACGGCTCTGTATTATTGTGCGAGAGATCCTGAGTTCGGTGCTTTTGATATGTGGGGCCAGGGGACAATGGTCACCGTCTCTTCAG	EGQLVESGGGLVQSGGSLRLSCAVSGFTFSGSGMTWVRQAPGKGLQCVASINLDGSGKYYVDSVKGRFTISRDNAKNSLYLQMNSLRGEDTALYYCARDPEFGAFDMWGQGTMVTVSS			IGHV3-7*01	IGHJ3*02	IGHD3-10*01,IGHD3-10*02						GFTFSGSG	INLDGSGK	ARDPEFGAFDM	MN008544.1		31350180	Andrews et al. Immunity 51:398-410 (2019)	Group 2	HA:Unk	VRC_315-09	H7N9 Human Vaccinee
20A-518-30_1G10	CAGGTGCAGCTGGTGGAATCTGGGGGAGGCGTGGTCCAGCCTGGGAGGTCCCTGAGACTCTCCTGTGCAGCGTCTGGATTCATCTTCAGTAGTTATGGCATGCACTGGGTCCGCCAGGCCCCAGGCAAGGGGCTGGAGTGGGTGGCATTTATATGGTATGATGCAAGTAAGACATATTATGCAGACTCCGTGAAGGGCCGATTCACCATCTCCAGAGACAACTCCAAGAACACGCTGTATTTTGAAATGAACAGCCTGAGAGTCGAGGACACGGCTGTTTATTACTGTGCGAGGTCGGTGGGAAGTATAGACGGAGTAATAGAATATTGGGGCCCCGGAACCCCGGTCACCGTTTCGTCAG	QVQLVESGGGVVQPGRSLRLSCAASGFIFSSYGMHWVRQAPGKGLEWVAFIWYDASKTYYADSVKGRFTISRDNSKNTLYFEMNSLRVEDTAVYYCARSVGSIDGVIEYWGPGTPVTVSS			IGHV3-33*03	IGHJ4*01,IGHJ4*02,IGHJ5*01	IGHD2/OR15-2a*01,IGHD2/OR15-2b*01,IGHD6-6*01						GFIFSSYG	IWYDASKT	ARSVGSIDGVIEY	MN008580.1		31350180	Andrews et al. Immunity 51:398-410 (2019)	Group 2	HA:Unk	VRC_315-09	H7N9 Human Vaccinee
20A-518-30_1G12	CAGGTGCAGCTGCGGGAGTCGGGCCCAGGACTGGTGAAGCCTTCGGAGACCCTGTCCCTCACCTGCGCAGTCTCTGGTTATTCCCTCAGTGCAGGTTTCTACTGGGGTTGGGTTCGGAAGTCCCCCGGGCAGGGACTGGAGTGGCTTGGGTCTGTCAAACATACTGACAGTGCCCACTACAACCCGTCACTCAAGAGTCGAGTCACCATGTCAGTGGACACGTCGAAGAATCACTTGTCACTGAGCCTAAGTTCTGTGACCGCCTCAGACACGGCCATTTACTATTGTACGGGTGATAGCAGCGTGGTAAATTTCCTCTACTGGGGCCAGGGAATCCAGGTCTTCGTCTCCTCAG	QVQLRESGPGLVKPSETLSLTCAVSGYSLSAGFYWGWVRKSPGQGLEWLGSVKHTDSAHYNPSLKSRVTMSVDTSKNHLSLSLSSVTASDTAIYYCTGDSSVVNFLYWGQGIQVFVSS			IGHV4-38-2*01	IGHJ4*02	IGHD6-25*01						GYSLSAGFY	VKHTDSA	TGDSSVVNFLY	MN008758.1		31350180	Andrews et al. Immunity 51:398-410 (2019)	Group 2	HA:Unk	VRC_315-09	H7N9 Human Vaccinee
20A-518-30_1H01	CAGGTGCAGCTGGTGCAGTCTGGGGCTGCGGTGAAAAAGCCTGGGTCCTCGGTGAAAATCTCCTGCAAGACTTCTGGAGGCACCTTCAGCAGTTATGCTCTCAGTTGGGTGCGACAGGCCCCTGGACAAGGACTTGAGTGGATGGGAGGGACCATCCCTATCTCTGGTTGGCCAATTTACGCACAGCGATTCCGAGGTAGAATCACGATAACCGCGGACGAATCTACGACCACAGCCTACATGGAGCTGAGCAGCCTGAGATCTGAGGACACGGCCCTATATTTTTGTACGAGCGGGATCGTCGCATATACATATGGAAAGTACTGGGGACAGGGCACCCTGGTCAGCGTCTCCGCAG	QVQLVQSGAAVKKPGSSVKISCKTSGGTFSSYALSWVRQAPGQGLEWMGGTIPISGWPIYAQRFRGRITITADESTTTAYMELSSLRSEDTALYFCTSGIVAYTYGKYWGQGTLVSVSA			IGHV1-69*01,IGHV1-69D*01	IGHJ1*01	IGHD2-21*01,IGHD2-21*02						GGTFSSYA	TIPISGWP	TSGIVAYTYGKY	MN008556.1		31350180	Andrews et al. Immunity 51:398-410 (2019)	Group 2	HA:Unk	VRC_315-09	H7N9 Human Vaccinee
20A-518-30_1H02	CAGGTGCAGCTGCAGGAGTCGGGCCCAGGACTGGTGAAGCCTTCGGGGACCCTGTCCCTCACCTGCGCTGTCTCTGGTGGCTCCATCAGCAGTACTTACTGGTGGAGTTGGGTCCGCCAGCCCCCAGGGAAGGGGCTGGAGTGGATTGGGGAAATCTCTCATAGTGGGAGCACCAACTACAACCCGTCCCTCAGGAGTCGAGTCGCCATATCAGTAGACAAGTCCAAGAACCAGTTCTCCCTGAAGCTGAGCTCTTTGACCGCCGCGGACACGGCCGTGTATTACTGTGCGAGGGGAAGGGGTTACTATGATAATAGTGGTTATTACTCCCCCTTTGACTACTGGGGCCAGGGAACCCTGGTCACCGTCTCCTCAG	QVQLQESGPGLVKPSGTLSLTCAVSGGSISSTYWWSWVRQPPGKGLEWIGEISHSGSTNYNPSLRSRVAISVDKSKNQFSLKLSSLTAADTAVYYCARGRGYYDNSGYYSPFDYWGQGTLVTVSS			IGHV4-4*02	IGHJ4*02	IGHD3-22*01						GGSISSTYW	ISHSGST	ARGRGYYDNSGYYSPFDY	MN008760.1		31350180	Andrews et al. Immunity 51:398-410 (2019)	Group 2	HA:Unk	VRC_315-09	H7N9 Human Vaccinee
20A-518-30_1H03	CAGGTGCAGCTACAGCAGTGGGGCGCAGGACTGTTGAAGCCTTCGGAGACCCTGTCCCTCACCTGCGCTGTCTATGGTGGGTCCTTCAGTGCTTACTACTGGAGCTGGATCCGCCAGCCCCCAGGGAAGGGGCTGGAGTGGATTGGGGAAATCAATCATAGTGGAAGCACCAACTACAACCCGTCCCTCAAGAGTCGAGTCACCATATCAGTAGACACGTCCAAGAACCAGTTCTCCCTGAACCTGAGGTCTGTGACCGCCGCGGACACGGCTGTGTATTACTGTGCGAGAGCCCGTCACGGTATGGACGTCTGGGGCCAAGGGACCACGGTCACCGTCTCCTCA	QVQLQQWGAGLLKPSETLSLTCAVYGGSFSAYYWSWIRQPPGKGLEWIGEINHSGSTNYNPSLKSRVTISVDTSKNQFSLNLRSVTAADTAVYYCARARHGMDVWGQGTTVTVSS			IGHV4-34*01	IGHJ6*02							GGSFSAYY	INHSGST	ARARHGMDV	MN008534.1		31350180	Andrews et al. Immunity 51:398-410 (2019)	Group 2	HA:Unk	VRC_315-09	H7N9 Human Vaccinee
20A-518-30_1H04	CAGGTGCAGCTGCAGGATTCCGGTTCAGGACTGGTGAAGCCTTCACAGACCCTGTCCCTCACCTGCGCTCTCTCTGGTGGCTCCATCAGCAGTGGTGGTTACTCCTGGAGCTGGATCCGGCAGCCACCAGGGAAGGGCCTGGAGTGGATTGGGTACATCTATCATAGTGCGAGCACCTACTACAACCCGTCCCTCAAGAGTCGAGTCACCATATCAGTAGACAGGTCCAAGAACCAGTTCTCCCTGAAGCTGAGCTCTGTGACCGCCGCGGACACGGCCGTGTATTACTGTGCCAGAGTAGGAGTGGCTGATGCTTTTGATATCTGGGGCCAAGGGACAATGGTCACCGTCTCTTCAG	QVQLQDSGSGLVKPSQTLSLTCALSGGSISSGGYSWSWIRQPPGKGLEWIGYIYHSASTYYNPSLKSRVTISVDRSKNQFSLKLSSVTAADTAVYYCARVGVADAFDIWGQGTMVTVSS			IGHV4-30-2*01	IGHJ3*02	IGHD6-19*01						GGSISSGGYS	IYHSAST	ARVGVADAFDI	MN008483.1		31350180	Andrews et al. Immunity 51:398-410 (2019)	Group 2	HA:Unk	VRC_315-09	H7N9 Human Vaccinee
20A-604-30_1A01	GAGGTGCAGCTGGTGGAGTCTGGGGGAGGCGTGGTCCAGCCTGGGAGGCCCCTGAGACTCTCCTGTGCAGTGTCCGGATTCATTTTCAGGAGTTATGGCATGCACTGGGTCCGCCAGGCTCCAGGCAAGGGGCCGGAGTGGGTGGCAGTTATATGGGACGATGGAACTAATCAGAATTATGTAGACTCCGTGAAGGGCCGATTCATCATCTCCAGAGACAATTCCAAGAACATACTGTATCTGCAAATGAACAGCCTGAGAGCCGAGGACACGGCTGTGTATTACTGTGCGAGAGATGGAGTTTACGATATTGTGACTGGTTATTGCGGCTTTGACTACTGGGGCCAGGGAACCCTGGTCACCGTCTCTTCAG	EVQLVESGGGVVQPGRPLRLSCAVSGFIFRSYGMHWVRQAPGKGPEWVAVIWDDGTNQNYVDSVKGRFIISRDNSKNILYLQMNSLRAEDTAVYYCARDGVYDIVTGYCGFDYWGQGTLVTVSS			IGHV3-33*01	IGHJ4*02	IGHD3-9*01						GFIFRSYG	IWDDGTNQ	ARDGVYDIVTGYCGFDY	MN010207.1		31350180	Andrews et al. Immunity 51:398-410 (2019)	Group 2	HA:Unk	VRC_315-54	H7N9 Human Vaccinee
20A-604-30_1A03	GAAGTGCAGCTGGTGGAGTCTGGGGGAGGCGTGGTCCCGCCTGGGAGGTCCCTGAGACTCTCCTGTACAGCGTCTGGATTCAACGTCAGCAGTCATGGCATGCACTGGGTCCGCCAGGCTCCAGGCAAGGGGCTGGAGTGGGTGGCAGTTATTTGGTTTGATGGAAGTAATAGATATTATACAGAGTCTGTGAAGGGCCGATTCGCCATCTTCAGAGACAATTCCAAAAAGACGCTGCATCTGCAAATGAACAGCCTGAGAGTCGAGGACACGGCTGTGTATTACTGTACGAGAGATCAGGACCACATGACAACGATGGACGTCTGGGGCCAAGGGACCACGGTCATCGTCTCCTCA	EVQLVESGGGVVPPGRSLRLSCTASGFNVSSHGMHWVRQAPGKGLEWVAVIWFDGSNRYYTESVKGRFAIFRDNSKKTLHLQMNSLRVEDTAVYYCTRDQDHMTTMDVWGQGTTVIVSS			IGHV3-33*01	IGHJ6*02	IGHD1-1*01,IGHD1-14*01,IGHD1/OR15-1a*01						GFNVSSHG	IWFDGSNR	TRDQDHMTTMDV	MN010067.1		31350180	Andrews et al. Immunity 51:398-410 (2019)	Group 2	HA:Unk	VRC_315-54	H7N9 Human Vaccinee
20A-604-30_1A04	CAGGTGCACCTGGTGCAGTCTGGGGCTGAGGTGAAGAAGCCTGGGTCCTCGGTGAAGGTCTCCTGCAGGGCTTCTGGAGACACCTTCACCAGCTATGCTCTCACCTGGGTGCGACAGGCCCCTGGACAAGGGCCTGAGTGGATGGGAGGGATCATCCCTATCTTTGGTATAGCAAACTACGCACAGAAGTTCCAGGGCAGAGTCACGATTACCGCGGACGAATCTACGAGCACAGTCTTCATGGAGCTGAGCAGCCTGACATCTGAGGACACGGCCGTATATTACTGTGTGAGAGTGGGATATTGTGATGGTGACTGCTATTCATCCTACTATTACCACTACGGCTTGGACGTCTGGGGCCAAGGGACCACGGTCACCGTCTCCTCA	QVHLVQSGAEVKKPGSSVKVSCRASGDTFTSYALTWVRQAPGQGPEWMGGIIPIFGIANYAQKFQGRVTITADESTSTVFMELSSLTSEDTAVYYCVRVGYCDGDCYSSYYYHYGLDVWGQGTTVTVSS			IGHV1-69*01,IGHV1-69*17,IGHV1-69D*01	IGHJ6*02	IGHD2-21*02						GDTFTSYA	IIPIFGIA	VRVGYCDGDCYSSYYYHYGLDV	MN010296.1		31350180	Andrews et al. Immunity 51:398-410 (2019)	Group 2	HA:Unk	VRC_315-54	H7N9 Human Vaccinee
20A-604-30_1A08	CAGGTGCAGCTGGTGCAATCTGGGGCTGAGGTGAAGAAGCCTGGGTCCTCGGTGAAGGTCTCCTGCAAGGCTTCTGGAGGCTCCTTCAGCCATTTTGCTATCAGCTGGGTGCGACAGGCCCCTGGACAAGGGCTTGAGTGGATGGGAGGGATCCTCCCTGTCTTTGGAACGACAACCTACGCACACAAGTTCCAGGCCAGAGTCACGGTTACCGCGGACGAATCCACGAGCACAGCCTACATGGAGTTGAGCAGCCTGAGATTTGAGGACACGGCCGTATATTACTGTGCGAGAGAGGCTGGTGGTAACCCGACTTACTTTGACTTCTGGGGCCAGGGAACCCTGGTCACCGTCTCCTCAG	QVQLVQSGAEVKKPGSSVKVSCKASGGSFSHFAISWVRQAPGQGLEWMGGILPVFGTTTYAHKFQARVTVTADESTSTAYMELSSLRFEDTAVYYCAREAGGNPTYFDFWGQGTLVTVSS			IGHV1-69*01,IGHV1-69D*01	IGHJ4*02	IGHD4-23*01						GGSFSHFA	ILPVFGTT	AREAGGNPTYFDF	MN010083.1		31350180	Andrews et al. Immunity 51:398-410 (2019)	Group 2	HA:Unk	VRC_315-54	H7N9 Human Vaccinee
20A-604-30_1A09	CAGGTCCAACTGGTACAATCTGGGGCTGAGGTGAAGAAGCCTGGGGCCTCAGTGAGGGTCTCCTGCAAGGTTTCCGGGTACTCCCTCACTGACTTATCCATGCACTGGGTGCGGCAGGCTCCTGGAAAAGGACTTGAGTGGGTGGGAGGTTTTGATCCTGAAGATGATGAACCAGTCTACGCACATGACCTCCAGGACAGAATCAGTTTAACCGAGGACACATCTACAGATACAGTCTACATGGAGCTGCACAGCCTGAGATCTGAGGACACGGCCATATATTATTGTGCAACTATGTGGCTCGGGGAATCATTGTTTGTCTTCTGGGGCCAGGGAACCCTGCTCTCCGTCTCCTCAG	QVQLVQSGAEVKKPGASVRVSCKVSGYSLTDLSMHWVRQAPGKGLEWVGGFDPEDDEPVYAHDLQDRISLTEDTSTDTVYMELHSLRSEDTAIYYCATMWLGESLFVFWGQGTLLSVSS			IGHV1-24*01	IGHJ4*02	IGHD3-10*01						GYSLTDLS	FDPEDDEP	ATMWLGESLFVF	MN010050.1		31350180	Andrews et al. Immunity 51:398-410 (2019)	Group 2	HA:Unk	VRC_315-54	H7N9 Human Vaccinee
20A-604-30_1A10	CAGGTGCAGCTGCAGCAGTCAGGTCCAGGACTGGTGAAGCCCTCGCAGACCCTCTCAGTCACCTGTGCCATCTCCGGTGACAGTGTCTCTAGCAACAGTGGTGCTTGGAACTGGATCAGGCAGTCCCCATCGAGAGGCCTTGAGTGGCTGGGAAGGACATACTACAGGTCCAAGTGGTATAATGATTATGCGAAATCTGTGAAAAGCCGAATGACCATCACCCCAGACACATCCAAGAACCAGCTTTCCCTGCAGCTGAACTCTGTGACTCCCGAGGACACGGCTGTATACTACTGTGCAAGAGGAACGATTTTTGGTTGGCCCCTCAGCGGCTGGTACTTCGATCTCTGGGGCCGTGGCACCCTGGTCACGGTCTCCTCAG	QVQLQQSGPGLVKPSQTLSVTCAISGDSVSSNSGAWNWIRQSPSRGLEWLGRTYYRSKWYNDYAKSVKSRMTITPDTSKNQLSLQLNSVTPEDTAVYYCARGTIFGWPLSGWYFDLWGRGTLVTVSS			IGHV6-1*01	IGHJ2*01	IGHD3-3*01						GDSVSSNSGA	TYYRSKWYN	ARGTIFGWPLSGWYFDL	MN009983.1		31350180	Andrews et al. Immunity 51:398-410 (2019)	Group 2	HA:Unk	VRC_315-54	H7N9 Human Vaccinee
20A-604-30_1A11	CAGGTGCAGTTGGTGGAGTCTGGGGGAGGCGTGGTCCAGCCTGGGAGGTCCCTGAGACTCTCCTGTGCAGCGTCTAGATTCACCTTCAATACCTCCGGCATGCACTGGGTCCGCCAGGCTCCAGGCAAGGGGCTGGAGTGGGTGGCAGTTATATGGTATGATGGCAGCAATAAATATTATTCAGACTCCGTGAAGGGCCGGTTCACCATCTCCAGAGACAATTCCAAGAACACTCTGTTTCTGCAAATGGACAGCCTGAGAGCCGAGGATACGGCTATCTATTACTGTGCGAGGGACCAGTGGCTGGGCCGGGGTCGGCGTTCTTTTGATATCTGGGGCCAAGGGACTATGGTCACCGTCTCTTCAG	QVQLVESGGGVVQPGRSLRLSCAASRFTFNTSGMHWVRQAPGKGLEWVAVIWYDGSNKYYSDSVKGRFTISRDNSKNTLFLQMDSLRAEDTAIYYCARDQWLGRGRRSFDIWGQGTMVTVSS			IGHV3-33*01	IGHJ3*02	IGHD6-19*01						RFTFNTSG	IWYDGSNK	ARDQWLGRGRRSFDI	MN010147.1		31350180	Andrews et al. Immunity 51:398-410 (2019)	Group 2	HA:Unk	VRC_315-54	H7N9 Human Vaccinee
20A-604-30_1B01	GAGATACAGCTGGTGGAGTCTGGGGGAGGCGTGGTCCAGCCTGGGAAGTCCCTGAGACTTTCCTGTGTAGTGTCTGGATTCACCTTCGGTGCCTATGGTATGCACTGGGTCCGCCAGGCTCCAGGCACGGGGCCGGAGTGGGTGGCAGTTATATCATATGATGGAACTGCTCAATACTACGCAGACTCCGTGAAGGGCCGATTCACCATCTCCAGAGACGATTCCAAGAACACACTGTATCTGCAAATGCACAGCCTGAGAGCAGAGGACACGGCTCTGTATTACTGTGCGAGGGGCCCTTATTTTCAATGGCCCCCGCGGCGTTATTTTGATTACTGGGGTCAGGGAGCCCTGGTCTCCGTCTCCTCAG	EIQLVESGGGVVQPGKSLRLSCVVSGFTFGAYGMHWVRQAPGTGPEWVAVISYDGTAQYYADSVKGRFTISRDDSKNTLYLQMHSLRAEDTALYYCARGPYFQWPPRRYFDYWGQGALVSVSS			IGHV3-30*19	IGHJ4*02	IGHD3-16*02,IGHD3-9*01						GFTFGAYG	ISYDGTAQ	ARGPYFQWPPRRYFDY	MN010182.1		31350180	Andrews et al. Immunity 51:398-410 (2019)	Group 2	HA:Unk	VRC_315-54	H7N9 Human Vaccinee
20A-604-30_1B02	CAGGTGCAGCTGCAGCAGTCAGGTCCAGGACTCGTGAAGCCCTCGCAGACCCTCTCACTCACCTGTGCCATCTCCGGGGACAGTGTCTCTAGCAACAGTGTTGCTTGGAACTGGATCAGGCAGTCCCCATCGAGAGGCCTTGAATGGCTGGGAAGGACATACTACAGGTCCAAGTGGTACAATGATTATGCAGAGTCTGTGAAGAGCCGAATAACCATCAACCCAGACACATCCAACAACCAGTTCTCCCTGCAGCTGACATCTGTGGCTCCCGGGGACACGGCTATTTATTATTGTGTAAGAGGATCGATTTTTAATTGGCCCCTCGGCGGCTGGTCCTTCGATCTCTGGGGCCGCGGCACCCTGGTCACTGTCTCCTCAG	QVQLQQSGPGLVKPSQTLSLTCAISGDSVSSNSVAWNWIRQSPSRGLEWLGRTYYRSKWYNDYAESVKSRITINPDTSNNQFSLQLTSVAPGDTAIYYCVRGSIFNWPLGGWSFDLWGRGTLVTVSS			IGHV6-1*01	IGHJ2*01	IGHD3-3*01						GDSVSSNSVA	TYYRSKWYN	VRGSIFNWPLGGWSFDL	MN009990.1		31350180	Andrews et al. Immunity 51:398-410 (2019)	Group 2	HA:Unk	VRC_315-54	H7N9 Human Vaccinee
20A-604-30_1B03	CAGGTACAACTGGTGCAGTCTGGGGCTGAGGTGAAGGAGCCTGGGTCCTCGGTGAAGGTCTCCTGTAAGACTTCTGGTGTCTCCTTCACCGTCTATGCTATTTACTGGGTGCGACAGGCCCCTGGACAAGGGCTTGAGTGGATGGGAGGAATCATCCCTGTCTTTGGTTCGGCAACCTACGCACAGAAATTCCAGGGCAGACTCACGATTATCGCGGACGACTCCACGAGCGCTGCCTACATGGAGCTGAGCAGCCTGAAATCTGAAGACACGGCCGTTTATTACTGTGCGAAAGTTCGGGCAGCAACTGACCCGGGTGGGTCCTACTATTACGGTATGGACGTCTGGGGCCAAGGGACCACGGTCAGCGTCTCCTCA	QVQLVQSGAEVKEPGSSVKVSCKTSGVSFTVYAIYWVRQAPGQGLEWMGGIIPVFGSATYAQKFQGRLTIIADDSTSAAYMELSSLKSEDTAVYYCAKVRAATDPGGSYYYGMDVWGQGTTVSVSS			IGHV1-69*01,IGHV1-69*12,IGHV1-69D*01	IGHJ6*02	IGHD6-13*01						GVSFTVYA	IIPVFGSA	AKVRAATDPGGSYYYGMDV	MN010249.1		31350180	Andrews et al. Immunity 51:398-410 (2019)	Group 2	HA:Unk	VRC_315-54	H7N9 Human Vaccinee
20A-604-30_1B05	GAGGTGCAGCTGGTAGAGTCTGGGGGAGGCGTGGTCCAGCCTGGGAGGTCCCTGAGACTCTCCTGTGCAGCGTCTGGATTCAACTTCAGTAACTATTGCATGCACTGGGTCCGCCAGGCTCCAGGCAAGGGGCTGCAGTGGGTGGCAATTATATGGTATGACGGAAGCAATGAATATTATGCAGACTCCGTGAAGGGCCGATTCACCATCTCCAGAGACAATTCCAAGAACACGCTACATCTGCAAATGAACAGCCTGAGAGCCGAGGACACGGCTGTATATTACTGTGCGAGAGATGGACGTGGATACAGTTATGGTTCGAACCACTATTACGGTATGGACGTCTGGGGCCAAGGGACCACGGTCACCGTCTCCTCA	EVQLVESGGGVVQPGRSLRLSCAASGFNFSNYCMHWVRQAPGKGLQWVAIIWYDGSNEYYADSVKGRFTISRDNSKNTLHLQMNSLRAEDTAVYYCARDGRGYSYGSNHYYGMDVWGQGTTVTVSS			IGHV3-33*01,IGHV3-33*04	IGHJ6*02	IGHD5-18*01,IGHD5-5*01						GFNFSNYC	IWYDGSNE	ARDGRGYSYGSNHYYGMDV	MN010252.1		31350180	Andrews et al. Immunity 51:398-410 (2019)	Group 2	HA:Unk	VRC_315-54	H7N9 Human Vaccinee
20A-604-30_1B06	GAGGTGCAGCTGGTGGAGTCTGGGGGAGGCTTGGTCCAGCCTGGGGGGTCCCTGAGACTCTCTTGTGTAGCCTCTGAATTCACCTTTAGTAGTAATTGGATGAGCTGGGTCCGCCAGGCTCCAGGGAAGGGGCTGGAGTGGGTGGCCAACATAAAGGAAGATGGAAGTGAGAAATACTATGTGGACTCTGTGAAGGGCCGATTCACCATCTCCAGAGACAATGCCAAGAACTCATTGTATCTGCAAATGAACAGCCTGAGACCCGAGGACACGGCTGTGTATTACTGTGCGAGCACTCCCCCGGTTTGGTACGATATTTTGACTGGTCATTATAGCTACTATTATTACGGTATGGACGTCTGGGGCCAAGGGACCACGGTCACCGTCTCCTCA	EVQLVESGGGLVQPGGSLRLSCVASEFTFSSNWMSWVRQAPGKGLEWVANIKEDGSEKYYVDSVKGRFTISRDNAKNSLYLQMNSLRPEDTAVYYCASTPPVWYDILTGHYSYYYYGMDVWGQGTTVTVSS			IGHV3-7*01	IGHJ6*02	IGHD3-9*01						EFTFSSNW	IKEDGSEK	ASTPPVWYDILTGHYSYYYYGMDV	MN010304.1		31350180	Andrews et al. Immunity 51:398-410 (2019)	Group 2	HA:Unk	VRC_315-54	H7N9 Human Vaccinee
20A-604-30_1B07	CAGGTGCAGTTGGTGGAGTCTGGGGGAGGCGTGGTCCAGCCTGGGAGGTCCCTGAGACTCTCCTGTGCAGCGTCTGGATTCACCTTCAGTAACTATGGCCTACACTGGATCCGCCAGGCTCCAGGCAAGGGGCCGGAGTGGGTGGCAGTCATATGGTATGATGGAAGTGCTCAATATTATGCAGACTCCGTGAAGGGCCGATTCACCATCTCCAGAGACAATTACAAGGATATGCTGTATTTGCAAATGAACAGTCTGAGACCCGAGGACACGGCTGTGTATTACTGTGTGAGAGATGGGCATACCAGCTCGTATGACTACTACCATGGTATGGAGGTCTGGGGCCAAGGGACCACGGTCACCGTCTCCTCA	QVQLVESGGGVVQPGRSLRLSCAASGFTFSNYGLHWIRQAPGKGPEWVAVIWYDGSAQYYADSVKGRFTISRDNYKDMLYLQMNSLRPEDTAVYYCVRDGHTSSYDYYHGMEVWGQGTTVTVSS			IGHV3-33*01	IGHJ6*02	IGHD6-6*01						GFTFSNYG	IWYDGSAQ	VRDGHTSSYDYYHGMEV	MN010208.1		31350180	Andrews et al. Immunity 51:398-410 (2019)	Group 2	HA:Unk	VRC_315-54	H7N9 Human Vaccinee
20A-604-30_1B08	CAGGTGCACCTGCAGGAGTCCGGCTCAGGACTGGTGAAGCCTTCACAGACCCTGTCCCTCACCTGCGATGTCTCTGGCGGCTCCATCAACAGTGGTGGTTACTCCTGGAGCTGGATCCGGCAGCCGCCAGGGAAGGGCCTGGAGTGGGTTGCGTACATCTATCATATTGGGAGCCCCTACCAGAACCCGTCCCTCAAGAGTCGAGTCTCCATGTCACTAGACACGTCCAAGAACCAATTCTCCCTGAAGTTGAGCTCTGTGACCGCCGCGGACACGGCCGTGTATTACTGTGCCAGAGTGGGGAGTGGTAAGAGTTTTGACTACTGGGGTCAGGGAATCCTGGTCACCGTCTCCTCAG	QVHLQESGSGLVKPSQTLSLTCDVSGGSINSGGYSWSWIRQPPGKGLEWVAYIYHIGSPYQNPSLKSRVSMSLDTSKNQFSLKLSSVTAADTAVYYCARVGSGKSFDYWGQGILVTVSS			IGHV4-30-2*01	IGHJ4*02	IGHD3-3*01,IGHD3-3*02						GGSINSGGYS	IYHIGSP	ARVGSGKSFDY	MN009874.1		31350180	Andrews et al. Immunity 51:398-410 (2019)	Group 2	HA:Unk	VRC_315-54	H7N9 Human Vaccinee
20A-604-30_1B09	CAGGTGCAGCTGCAGGAGTCGGGCCCAGGACTGGTGAAGCCTTCGGAGAGCCTGTCCCTCACCTGCAGTGTCTCTGGTGGCTCCATCAGTAGGACTAATTATTACTGGGGGTGGATCCGCCAGTCCCCAGGGAAGGGACTGGAGTGGATTGGGACTGTATATTATAATGGCAGCGCCTACTACAACCCCTCCCTCAAGAGTCGAGTCACCATATCCGTAGACACGTCTAGGAACCAGTTCTCCCTGAGGCTGAGCTCTGTGTCCGCCGCAGACACGGCGGTTTATTACTGTGCGAGACATCAGGGAGAAGAGACTGGGCGATATGGATTTGACTACTACTACTTCGGTCTGCACGTCTGGGGCCAAGGGGCCACGGTCACCGTCTCCTCA	QVQLQESGPGLVKPSESLSLTCSVSGGSISRTNYYWGWIRQSPGKGLEWIGTVYYNGSAYYNPSLKSRVTISVDTSRNQFSLRLSSVSAADTAVYYCARHQGEETGRYGFDYYYFGLHVWGQGATVTVSS			IGHV4-39*01	IGHJ6*02	IGHD3-9*01,IGHD3/OR15-3a*01,IGHD3/OR15-3b*01						GGSISRTNYY	VYYNGSA	ARHQGEETGRYGFDYYYFGLHV	MN009911.1		31350180	Andrews et al. Immunity 51:398-410 (2019)	Group 2	HA:Unk	VRC_315-54	H7N9 Human Vaccinee
20A-604-30_1B11	CAGGTGCAGCTGCAGCAGTCAGGTCCAGGACTGGTGAAGCCCTCGCAGACCCTCTCAGTCACCTGTGCCATCTCCGGGGACAGTGTCTCTAGCAACAGTGGTGCTTGGAACTGGATCAGGCAGTCCCCATCGAGAGGCCTTGAGTGGCTGGGAAGGACATACTACAGGTCCAAGTGGTATAATGATTATGCAAAATCTGTGAAAAGCCGAATGACCATCACCCCAGACACATCCAAGAACCAGCTTTCCCTGCAGCTGAACTCTGTGACTCCCGAGGACACGGCTGTATACTACTGTGCAAGAGGAACGATTTTTGGTTGGCCCCTCAGCGGCTGGTACTTCGATCTCTGGGGCCGTGGCACCCTGGTCACGGTCTCCTCAG	QVQLQQSGPGLVKPSQTLSVTCAISGDSVSSNSGAWNWIRQSPSRGLEWLGRTYYRSKWYNDYAKSVKSRMTITPDTSKNQLSLQLNSVTPEDTAVYYCARGTIFGWPLSGWYFDLWGRGTLVTVSS			IGHV6-1*01	IGHJ2*01	IGHD3-3*01						GDSVSSNSGA	TYYRSKWYN	ARGTIFGWPLSGWYFDL	MN009984.1		31350180	Andrews et al. Immunity 51:398-410 (2019)	Group 2	HA:Unk	VRC_315-54	H7N9 Human Vaccinee
20A-604-30_1B12	CAGGTGCAGCTGCAGGAGTCGGGCCCAGGACTGGTGAAGCCTTCACAGACCCTGTCCCTCACCTGCACTGTCTCTGGTGGCTCCATCAGAAGCGGTGGTTCCTACTGGAGCTGGATCCGCCAGCACCCAGGGAAGGGCCTGGAGAGCATTGGGTACATCTATTACAGTGGGAGCACCTCCTACAACCCGTCCCTCGAGAGTCGGGTAACCATATCAGTAGACACGTCTAAGAACCAATTCTCCCTGGACCTGAGGTCTGTGACGGGCGCGGACACGGCCGTGTATTACTGTGCGAGAGATACCTATAGCAACTCGTCTAGTTTCTACTACGGTATGGACGTCTGGGGCCGAGGGACCACGGTCATCGTCTCCTCA	QVQLQESGPGLVKPSQTLSLTCTVSGGSIRSGGSYWSWIRQHPGKGLESIGYIYYSGSTSYNPSLESRVTISVDTSKNQFSLDLRSVTGADTAVYYCARDTYSNSSSFYYGMDVWGRGTTVIVSS			IGHV4-31*03	IGHJ6*02	IGHD6-6*01						GGSIRSGGSY	IYYSGST	ARDTYSNSSSFYYGMDV	MN009892.1		31350180	Andrews et al. Immunity 51:398-410 (2019)	Group 2	HA:Unk	VRC_315-54	H7N9 Human Vaccinee
20A-604-30_1C02	CAGGGTCAACTGGAACAGTCTGGAGGTGAGGTGAAGAAGCCTGGGGCCTCAGTGAAGGTCTCCTGCAGGGCTTCTCGTTACAGGTTTGCCAGTTATGTTATCAATTGGGTGCGACAGGCCCCTGGACAAGGGCTTGAGTGGATGGGATGGATCAATCCTGATAATGGTAACACAAACTATGCCCAGAAGTTCCAGGGCAGAGTCACCATGACCACGGACACATCCACGAGGACAGCCTACTTGGAGGTGAGGAGCCTGAGATCTGACGACACGGCCGTATATTATTGTGCGAGAGAGGAGTATAGAGAAAAATATGGCGACTTTTATTACTGGGGCCAGGGATCCCTGGTCATCGTCTCCTCAG	QGQLEQSGGEVKKPGASVKVSCRASRYRFASYVINWVRQAPGQGLEWMGWINPDNGNTNYAQKFQGRVTMTTDTSTRTAYLEVRSLRSDDTAVYYCAREEYREKYGDFYYWGQGSLVIVSS			IGHV1-18*01	IGHJ4*02	IGHD6-6*01						RYRFASYV	INPDNGNT	AREEYREKYGDFYY	MN010108.1		31350180	Andrews et al. Immunity 51:398-410 (2019)	Group 2	HA:Unk	VRC_315-54	H7N9 Human Vaccinee
20A-604-30_1C03	CAGGTACAGCTGCAGCAGTCAGGTGCAGGGCTGGTGAAGCCCTCGCAGACCCTCTCGCTCAACTGTGCCATCTCCGGGGACACTGTCTCTAGCAACACCGCTGCTTGGAACTGGATTAGGCAGTCCCCGTCGAGAGGCCTTGAATGGCTGGGAAGGACATACTACAGGTCCAAGTGGTATACTGACTATGCAGAATCTCTTAAAAGCCGAATGACCATCAACGCAGACACATCCAAGAACCAGTTCTCCCTCCAACTGAACTCTGTGACTCCCGAGGACACGGCTGTTTATTATTGTACAAGAGGTCTGATTTTTACTTGGCCCCTCACCGGCTGGTACTTCGATCTCTGGGGCCGCGGCACCCTGGTCACTGTCTCGTCAG	QVQLQQSGAGLVKPSQTLSLNCAISGDTVSSNTAAWNWIRQSPSRGLEWLGRTYYRSKWYTDYAESLKSRMTINADTSKNQFSLQLNSVTPEDTAVYYCTRGLIFTWPLTGWYFDLWGRGTLVTVSS			IGHV6-1*01	IGHJ2*01	IGHD3/OR15-3a*01,IGHD3/OR15-3b*01						GDTVSSNTAA	TYYRSKWYT	TRGLIFTWPLTGWYFDL	MN009986.1		31350180	Andrews et al. Immunity 51:398-410 (2019)	Group 2	HA:Unk	VRC_315-54	H7N9 Human Vaccinee
20A-604-30_1C04	CAGGTGCAGGTGGTGCAGTCTGGGACTGAAGTGAAGAAGCCTGGGGCCTCAGTGAAGGTCTCCTGCAAGACTTCCGGATATACATTCACCGGCTACTATATACATTGGGTGCGACAGGCCCCTGGACAAGGGCTTGAATGGATGGGATGGATCAACCCGGCCAGCGGTGGCACAAACTATGCACAGAAGTTTCAGGGCAGGGTCACCATGACCACGGACACGTCGACCAGCACAGCCTACATGGAGCTGAGAAGCCTGAGATCTGACGACACGGCCGTGTATTATTGTGGAAGAGATCAGGATAGTAGGGGTTATAGTAACCTTGACTACTGGGGCCAGGGAACCCTGGTCACCGTCTCCTCAG	QVQVVQSGTEVKKPGASVKVSCKTSGYTFTGYYIHWVRQAPGQGLEWMGWINPASGGTNYAQKFQGRVTMTTDTSTSTAYMELRSLRSDDTAVYYCGRDQDSRGYSNLDYWGQGTLVTVSS			IGHV1-2*02	IGHJ4*02	IGHD3-22*01						GYTFTGYY	INPASGGT	GRDQDSRGYSNLDY	MN010112.1		31350180	Andrews et al. Immunity 51:398-410 (2019)	Group 2	HA:Unk	VRC_315-54	H7N9 Human Vaccinee
20A-604-30_1C06	CAGGTGCAGCTGCAGGAGTCGGGCCCAGGACTGGTGAAGCCTTCGGAGACCCTGTCCCTCACCTGCACTGTCTCTGGTGACTCCGTCAGCAGTGGTAGTAACTATTGGAGCTGGATCCGGCAGCCCCCAGGGAAGGGACTGGAGTGGATTGGGTATATCTACTTCAGTGGGAACACCAGATACAACCCCTCCCTCAAGAGTCGAGTCACCATATCACTAGACACGTCCGAGGACCAGTTCTCCCTGAAGCTGACCTCTATGACCGCTGCGGACACGGCCGTGTATTATTGTGCGAGTGGGTCGGCTGGGGATAGGCACTACTACTACTACGGTTTGGACGTCTGGGGCCAAGGGACCACGGTCACCGTCTCCCCA	QVQLQESGPGLVKPSETLSLTCTVSGDSVSSGSNYWSWIRQPPGKGLEWIGYIYFSGNTRYNPSLKSRVTISLDTSEDQFSLKLTSMTAADTAVYYCASGSAGDRHYYYYGLDVWGQGTTVTVS			IGHV4-61*01	IGHJ6*02	IGHD7-27*01						GDSVSSGSNY	IYFSGNT	ASGSAGDRHYYYYGLDV	MN009893.1		31350180	Andrews et al. Immunity 51:398-410 (2019)	Group 2	HA:Unk	VRC_315-54	H7N9 Human Vaccinee
20A-604-30_1C07	CAGGTGCAGCTGGTGGAGTCTGGGGGAGGCGTGGTCCAGCCTGGGAGGTCCCTGAGACTCTCCTGTGCAGCGTCTGGATTCATCTTCAGGAATTATGGCATGCACTGGGTCCGCCAGGCTCCAGGCAAGGGGCTGGAGTGGGTGGCAGTCATATGGTATGATGGAAGTAATGAAGACTATACAGACTCCGTGAAGGGCCGATTCACCATCTCCAGAGACAATTCCAAGAACACGCTGTATCTGCAAATGAACAGCCTGAGAGCCGAGGACACGGCTGTGTATTACTGTGCGAGAGATGGAGTGTACGATATTTTGACTGGTTATTTGGGAATGGACTACTGGGGCCAGGGAACCCTGGTCACCGTCTCCTCAG	QVQLVESGGGVVQPGRSLRLSCAASGFIFRNYGMHWVRQAPGKGLEWVAVIWYDGSNEDYTDSVKGRFTISRDNSKNTLYLQMNSLRAEDTAVYYCARDGVYDILTGYLGMDYWGQGTLVTVSS			IGHV3-33*01	IGHJ4*02	IGHD3-9*01						GFIFRNYG	IWYDGSNE	ARDGVYDILTGYLGMDY	MN010206.1		31350180	Andrews et al. Immunity 51:398-410 (2019)	Group 2	HA:Unk	VRC_315-54	H7N9 Human Vaccinee
20A-604-30_1C09	CAGGTGCAGCTGCAGGAGTCGGGCCCAGGACTGGTGAAGCCTTCGGAGACCCTGTCCCTCACCTGCATTGTCTCTGGCGGCTCCCTCAGTAGTGGTGATTTTCACTGGGGCTGGATCCGCCAGCCCCCCGGGAAGGGGCTGGAGTGGATTGCGAGTATCTATCACGATGGGGTGAGCTACTACAACTCGTCCCTCAAGAGTCGAGTCACCATATCCGTAGACACATCCAACAATCAATTCTCCCTGAGGCTGAACTCTGTGACCGCCGCAGACACGGCTACTTATTATTGTGCGAGACATTCGGGTTTAGCACACCGCGACTATCGCGGTATGGACGTCTGGGGCCAGGGGACCACGGTCACCGTCTCCTCA	QVQLQESGPGLVKPSETLSLTCIVSGGSLSSGDFHWGWIRQPPGKGLEWIASIYHDGVSYYNSSLKSRVTISVDTSNNQFSLRLNSVTAADTATYYCARHSGLAHRDYRGMDVWGQGTTVTVSS			IGHV4-39*01	IGHJ6*02	IGHD6-13*01,IGHD6-19*01,IGHD6-25*01						GGSLSSGDFH	IYHDGVS	ARHSGLAHRDYRGMDV	MN009886.1		31350180	Andrews et al. Immunity 51:398-410 (2019)	Group 2	HA:Unk	VRC_315-54	H7N9 Human Vaccinee
20A-604-30_1C11	GAGGTGCAGCTGGTGGAGTCTGGGGGAGGCGTGGTCCAGCCTGGGAGGTCCCTGAGACTCTCCTGTACAGCCTCTGGATTCAGTTTCAGCACCTATGTCATGCACTGGGTCCGCCAGGCTCCAGGCAAGGGGCTGGAGTGGGTGGCATTTATTTCATTTGATGGAGGCAATGAATACTACGCAGACTCCGTGAAGGGCCGATTCACCGTCTCCAGAGACAATTCCAAGAACACGATGTATCTGCAAATGAACAGGCTGAGAGCTGAGGACACGGCTGTCTATCACTGTGCGAGAGATCGAGGTGGTTTTGACTACTGGGGCCAGGGAACCCTGGTCACCGTCTCCTCAG	EVQLVESGGGVVQPGRSLRLSCTASGFSFSTYVMHWVRQAPGKGLEWVAFISFDGGNEYYADSVKGRFTVSRDNSKNTMYLQMNRLRAEDTAVYHCARDRGGFDYWGQGTLVTVSS			IGHV3-30-3*01	IGHJ4*02	IGHD2-15*01,IGHD2-21*01,IGHD2-21*02						GFSFSTYV	ISFDGGNE	ARDRGGFDY	MN010323.1		31350180	Andrews et al. Immunity 51:398-410 (2019)	Group 2	HA:Unk	VRC_315-54	H7N9 Human Vaccinee
20A-604-30_1C12	CAGGTGCATCTGGTGGAGTCTGGGGGAGGCGTGGTCCAGCCTGGGAGGTCCCTGAGACTCTCCTGTGCAGCGTCTGGATTCACCTTCAGTACTTATGGCATGCACTGGGTCCGCCAGGCTCCAGGCAAGGGGCTGGAGTGGGTGGCAGTGATTTGGTATGATGGAAGTAATAAACACTATGCAGACTCCGTGAAGGGCCGATTCACCATCTCCAGAGACAATTCTAAGAACACGTTATATCTGCAAATGGACAGCCTGAGAGCCGAAGACACGGCTGTGTATTACTGTGCGAGAGACATCAACAATTATGATTACGTTTGGGGGAAAGAGGGTTTTGACTACTGGGGCCAGGGAACCCTGGTCACCGTCTCCTCAG	QVHLVESGGGVVQPGRSLRLSCAASGFTFSTYGMHWVRQAPGKGLEWVAVIWYDGSNKHYADSVKGRFTISRDNSKNTLYLQMDSLRAEDTAVYYCARDINNYDYVWGKEGFDYWGQGTLVTVSS			IGHV3-33*01	IGHJ4*02	IGHD3-16*01,IGHD3-16*02						GFTFSTYG	IWYDGSNK	ARDINNYDYVWGKEGFDY	MN010230.1		31350180	Andrews et al. Immunity 51:398-410 (2019)	Group 2	HA:Unk	VRC_315-54	H7N9 Human Vaccinee
20A-604-30_1D01	CAGGGGAAGTTCCGGGGAACGGCCCCAGGATTGGTGAACCTTTGGGAGACCTTTTCCGTCACCTGCAAAGTTTCTGGTGGCTCCATCAATAGTGATACTTTGTACTGGGGCGGGATCCGCCAGCCCCCAGGGAAGGGGCTGGAGTGGCTTGGGAGTCTCTATTATAATGGACAAACCTACTACAATCCCTCCCTCAAGAGTCGAATCACCATTTCACAAGACACGTCCAAAGACCAGCTCTCTCTGAGGCTGACCTCTGTGACCGCCGCGGACACGGCCATTTACTACTGTGCGCGGGCTCCCTCCGAGGACGACTTTTTGACTGGTTATAATGACTGGGGCCACGGATCCCTGGTCACCGTCTCCTCAG	QGKFRGTAPGLVNLWETFSVTCKVSGGSINSDTLYWGGIRQPPGKGLEWLGSLYYNGQTYYNPSLKSRITISQDTSKDQLSLRLTSVTAADTAIYYCARAPSEDDFLTGYNDWGHGSLVTVSS			IGHV4-39*07	IGHJ4*01,IGHJ4*02	IGHD3-9*01						GGSINSDTLY	LYYNGQT	ARAPSEDDFLTGYND	MN009878.1		31350180	Andrews et al. Immunity 51:398-410 (2019)	Group 2	HA:Unk	VRC_315-54	H7N9 Human Vaccinee
20A-604-30_1D03	CAGGTGCAGTTGATACAATCTGGAGGTGAAGTGAAGGAGCCTGGGGCCTCAGTGCAGGTCTCCTGCAAGGTTTCTGGTTACACCTTCACCAACTATGGTATCAGTTGGGTGCGACAGGCCCCTGGACAAGGGCTTGAGTGGATGGGATGGATCAGCACTCACAGTGGTGATGCAAACTATGCAGACAACCTCCAGGGGAGAGTCACGATGATCGCAGACACATCCACGGGCACAGCCTACGTGGAACTGAGGAGCCTGACATCTGACGACACGGCCATATATTACTGTGCGAGAGAAGGGTCCGGACCGTACGACATACCATATTGTCGTGGTCATAACTGCTACCAGTACAACGGTATGGACGTCTGGGGCCAAGGGACCACGGTCGCCGTCTTCTCA	QVQLIQSGGEVKEPGASVQVSCKVSGYTFTNYGISWVRQAPGQGLEWMGWISTHSGDANYADNLQGRVTMIADTSTGTAYVELRSLTSDDTAIYYCAREGSGPYDIPYCRGHNCYQYNGMDVWGQGTTVAVFS			IGHV1-18*01	IGHJ6*02	IGHD2-21*01,IGHD2-21*02						GYTFTNYG	ISTHSGDA	AREGSGPYDIPYCRGHNCYQYNGMDV	MN010312.1		31350180	Andrews et al. Immunity 51:398-410 (2019)	Group 2	HA:Unk	VRC_315-54	H7N9 Human Vaccinee
20A-604-30_1D04	CAGGTGGAATTGATGGAGTCTGGGGGAGGCGTGGTCCAGCCTGGGAGGTCCCTGAGACTCTCCTGTGCAGCGTCTGGATTCATCTTCAGTGACTATGGCATGCACTGGGTCCGCCAGGCTCCAGGCAAGGGGCTGGAATGGGTGGCAATTATTTGGTATGATGGAAGTAAGAAATATTATGGAGACTCCGTGCAGGGCCGATTCACCATTTCCAGAGACAATTCCAAGAATACACTGTATCTGCAAATGAACAGCCTGAGAGCCGAGGACACGGCTGTTTATTACTGTGCGAGAGGATTCGCCTTCCAGACCTCCGTAACTTTTGATATGTGGGGCCAAGGGACAATGGTCACCGTCTCTTCAG	QVELMESGGGVVQPGRSLRLSCAASGFIFSDYGMHWVRQAPGKGLEWVAIIWYDGSKKYYGDSVQGRFTISRDNSKNTLYLQMNSLRAEDTAVYYCARGFAFQTSVTFDMWGQGTMVTVSS			IGHV3-33*01	IGHJ3*02							GFIFSDYG	IWYDGSKK	ARGFAFQTSVTFDM	MN010110.1		31350180	Andrews et al. Immunity 51:398-410 (2019)	Group 2	HA:Unk	VRC_315-54	H7N9 Human Vaccinee
20A-604-30_1D05	CAGGTGCAGCTGGTGCAGTCTGGGACTGAGGTGAAGAAGCCTGGGTCCTCGGTGAAGGTCTCCTGCAAGGCTTCTGGAGGCACCTTCAGCAGCTATGCTATCAGCTGGGTGCGACAGGCCCCTGGACAAGGGCTTGAGTGGATGGGAGGGATCATCCCTATCTCTGGTACAGCAAACTACGCACAGAAGTTCCAGGGCAGAGTCACGATTACCGCGGACGAATCCGCGAGCACAGCCTACATGCAGCTGAGCAGCCTGAGATCTGAGGACACGGCCGTGTATTACTGTGCGAGAGACTCGACTGTGGTAGTACCAGCTACTATGACTACTGTGATTCGGGGAGTTATTGCCTTCGGGGACTCCTACTACGGTATGGACGTCTGGGGCCAAGGGACCACGGTCATCGTCTCTTCA	QVQLVQSGTEVKKPGSSVKVSCKASGGTFSSYAISWVRQAPGQGLEWMGGIIPISGTANYAQKFQGRVTITADESASTAYMQLSSLRSEDTAVYYCARDSTVVVPATMTTVIRGVIAFGDSYYGMDVWGQGTTVIVSS			IGHV1-69*01,IGHV1-69D*01	IGHJ6*02	IGHD2-2*01,IGHD2-2*03,IGHD3-10*01						GGTFSSYA	IIPISGTA	ARDSTVVVPATMTTVIRGVIAFGDSYYGMDV	MN010317.1		31350180	Andrews et al. Immunity 51:398-410 (2019)	Group 2	HA:Unk	VRC_315-54	H7N9 Human Vaccinee
20A-604-30_1D06	GAGGTGCAGCTGGTGCAGTCTGGAGCAGAGGTGAAAAAGCCCGGGGAGTCTCTGAAAATCTCCTGTAGGGGTTCTGGATACATCTTTACCACCTACTGGATCGGCTGGGTGCGCCAGCTGCCCGGGAAAGGCCTGGAGCCGGTGGGGATCATCTATCCTGGTGACTCTGATACCAGATACAGTCCGTCGTTCCAAGGCCAGGTCACCATCTCAGCCGACACGTCCATCAGCACCGCCTATCTACAATGGAGCAGCCTGAAGGCCTCGGACACCGCCGTGTATTACTGTGTCAGATATTCCCTAACGATATATGATTACATTTGGGGGAGTTTGTTCTACTGGGGCCAGGGAACCCTGGTCACCGTCGCCTCAG	EVQLVQSGAEVKKPGESLKISCRGSGYIFTTYWIGWVRQLPGKGLEPVGIIYPGDSDTRYSPSFQGQVTISADTSISTAYLQWSSLKASDTAVYYCVRYSLTIYDYIWGSLFYWGQGTLVTVAS			IGHV5-51*01	IGHJ4*02	IGHD3-16*01,IGHD3-16*02						GYIFTTYW	IYPGDSDT	VRYSLTIYDYIWGSLFY	MN010209.1		31350180	Andrews et al. Immunity 51:398-410 (2019)	Group 2	HA:Unk	VRC_315-54	H7N9 Human Vaccinee
20A-604-30_1D07	CAGGTTCAACTGGTGCAGTCTGGAGCTGAGGTGAAGAAGCCTGGGGCCTCAGTGAAGGTCTCCTGCAAGGCTTCTGGCTACAACTTTACCAGCAATGGTATCAACTGGGTGCGACAGGCCCCTGGACAAGGGCTTGAGTGGATGGGATGGATCAGTACTTACACTGGTGACACAAACTATGTACAGAAGCTCCAGGGCAGAGTCACCATGACCACAGACACATCCACGAGCACAGCCTACATGGAGCTGAGGAGCCTGAGATCTGACGACACGGCCGTGTATTACTGTGCGAGAGATCTGTGGGGGGTGACCGGTTATTATGAATTCGACCCCTGGGGCCAGGGAACCCTGGTCACCGTCTCCTCAG	QVQLVQSGAEVKKPGASVKVSCKASGYNFTSNGINWVRQAPGQGLEWMGWISTYTGDTNYVQKLQGRVTMTTDTSTSTAYMELRSLRSDDTAVYYCARDLWGVTGYYEFDPWGQGTLVTVSS			IGHV1-18*01	IGHJ5*02	IGHD3-9*01						GYNFTSNG	ISTYTGDT	ARDLWGVTGYYEFDP	MN010146.1		31350180	Andrews et al. Immunity 51:398-410 (2019)	Group 2	HA:Unk	VRC_315-54	H7N9 Human Vaccinee
20A-604-30_1D09	CAGGTGCAGTTGGTACAATCTGGGGCTGAGGTGAAGAAGCCTGGGGCCTCAGTGAAGGTCTCCTGCAAGGCTTCTGGATACACCTTCACCAATTATGATATCAATTGGGTGCGACAGGCCACTGGACAAGGCCTTGAGTGGATGGGATGGATGAACCCTAACACTGGTGACACAGGCTATGCTCAGAAGTTCCAGGGCAGAGTCACCATGACCAGGAAGACCTCCATAGTCACAGCCTACATGGAGCTGAGCAGCCTCAGCTCTGAGGACACGGCCGTGTATTACTGTGCGAGAGCCGGGGCTGACTACTGGGGCCAGGGAACCCTGGTCACCGTCTCCTCAG	QVQLVQSGAEVKKPGASVKVSCKASGYTFTNYDINWVRQATGQGLEWMGWMNPNTGDTGYAQKFQGRVTMTRKTSIVTAYMELSSLSSEDTAVYYCARAGADYWGQGTLVTVSS			IGHV1-8*01	IGHJ4*02	IGHD3-10*01,IGHD3-10*02						GYTFTNYD	MNPNTGDT	ARAGADY	MN010320.1		31350180	Andrews et al. Immunity 51:398-410 (2019)	Group 2	HA:Unk	VRC_315-54	H7N9 Human Vaccinee
20A-604-30_1E01	GAGGTGCAGCTGGTGGAGTCTGGGGGAGGCGTGGTCCAGCCTGGGAGGTCCCTGAGACTCTCCTGTGCAGCCTCTGGGTTCACCTTCAGTACTTACAGCATGCACTGGGTCCGCCAGGCTCCAGGCAAGGGGCTGGAGTGGGTGGCGATTATATCAAATGATGGCAGTAATAGATACTATGCAGACTCCGTGAAGGGCCGATTCACCATCTCCAGAGACAGCTCCAACGACACGCTTTATCTCCTAATGAACAGCCTGAGAGCTGAGGACACGGCTCTGTATTACTGTGTGAGGCCCCGGATACAGGTTTGGTTACCCCACTTTGACCTGTGGGGCCAGGGAACCCTGGTCACCGTCTCCTCAG	EVQLVESGGGVVQPGRSLRLSCAASGFTFSTYSMHWVRQAPGKGLEWVAIISNDGSNRYYADSVKGRFTISRDSSNDTLYLLMNSLRAEDTALYYCVRPRIQVWLPHFDLWGQGTLVTVSS			IGHV3-30*03	IGHJ4*02	IGHD5-18*01,IGHD5-5*01						GFTFSTYS	ISNDGSNR	VRPRIQVWLPHFDL	MN010114.1		31350180	Andrews et al. Immunity 51:398-410 (2019)	Group 2	HA:Unk	VRC_315-54	H7N9 Human Vaccinee
20A-604-30_1E03	GAGGTGCAGCTGTTGGAGTCTGGGGGAGGCTTGGTACAGCCGGGGGGGTCCCTGAGAGTCTCCTGTGCAGCCTCTGGATTCACCTTTAGCTTCTATGCCATGAGCTGGGTCCGCCAGGCTCCAGGGAAGGGGCTGGAGTGGGTCTCATGTATTAGTAGTAGTGGTGGTAGTACATACTACGCAGACTCCGTGAAGGGCCGCTTCACCATCTCCAGAGACAATTCCAAGAACACGTTGTATCTACAAATGAACAGCTTGAGAGCCGAGGACACGGCCCTATATTACTGTGCGAAAGAATTGACGAGTGTAGTGGGACCCAATCGATATTTTGACTTCTGGGGCCAGGGATCCCAGGTTACCGTCTCCTCAG	EVQLLESGGGLVQPGGSLRVSCAASGFTFSFYAMSWVRQAPGKGLEWVSCISSSGGSTYYADSVKGRFTISRDNSKNTLYLQMNSLRAEDTALYYCAKELTSVVGPNRYFDFWGQGSQVTVSS			IGHV3-23*01,IGHV3-23D*01	IGHJ4*02	IGHD1-26*01,IGHD2-15*01						GFTFSFYA	ISSSGGST	AKELTSVVGPNRYFDF	MN010176.1		31350180	Andrews et al. Immunity 51:398-410 (2019)	Group 2	HA:Unk	VRC_315-54	H7N9 Human Vaccinee
20A-604-30_1E04	CAGGTGCAGCTGCAGGAGTCGGGCCCAGGACTGGTGAAGCCTTCGGAGACCCTGTCCCTCACCTGCACTGTCTCTGGTGGCTCCATCGGCAGTAGTAGTTACTACTGGGGCTGGATCCGCCAGCCCCCAGGGAAGGGGCTGGAGTGGATTGGGAGTATCTATTATAGTGAAAGTACCTATTACAACCCGTCCCTCAAGAGTCGAGTCACCATTTCCGTAGACACGTCCAAGAGCCAGTGCTCCCTGAGGCTGACCTCTGTGACCGCCGCAGACACGGCTGTGTATTACTGTGCGAGACGGGCACCTACCGCGTATAGCAGTGGCTGGCAAGCTTTTGATATCTGGGGCCGAGGGACAAAGGTCACCGTCTCTTCAG	QVQLQESGPGLVKPSETLSLTCTVSGGSIGSSSYYWGWIRQPPGKGLEWIGSIYYSESTYYNPSLKSRVTISVDTSKSQCSLRLTSVTAADTAVYYCARRAPTAYSSGWQAFDIWGRGTKVTVSS			IGHV4-39*01	IGHJ3*02	IGHD6-19*01						GGSIGSSSYY	IYYSEST	ARRAPTAYSSGWQAFDI	MN009890.1		31350180	Andrews et al. Immunity 51:398-410 (2019)	Group 2	HA:Unk	VRC_315-54	H7N9 Human Vaccinee
20A-604-30_1E06	CAGGTGCAGCTGCGGGAGTCGGGCCCAGGACTGGTGAAGCCTTCGGAGACCCTGTCCCTCATCTGCACTGTCTCTAGTGGCTCCATTAGTAGTAGTAGTTATTACTGGGGCTGGATCCGCCAGCCCCCCGGGAAGGGACTGGAGTGGATTGCGAGTATGTCTAATAGTGGGAGCACCTATTATAACCCGCCCCTCAAGAGTCGAGTCACCATATCAGTAGACACGTCCAAGAACCAGTTCTCCCTGAAACTAAGCTCTGTGACCGCCGCGGACACGGCCGTCTACTATTGTGCGAGAGACACCGGAACTCTATGGTTCGGAGGGAGCTATAATTATTACGGTATGGACGTCTGGGGCCCAGGGACCACGGTCATCGTCTCCTCA	QVQLRESGPGLVKPSETLSLICTVSSGSISSSSYYWGWIRQPPGKGLEWIASMSNSGSTYYNPPLKSRVTISVDTSKNQFSLKLSSVTAADTAVYYCARDTGTLWFGGSYNYYGMDVWGPGTTVIVSS			IGHV4-39*07	IGHJ6*02	IGHD3-10*01						SGSISSSSYY	MSNSGST	ARDTGTLWFGGSYNYYGMDV	MN009903.1		31350180	Andrews et al. Immunity 51:398-410 (2019)	Group 2	HA:Unk	VRC_315-54	H7N9 Human Vaccinee
20A-604-30_1E07	CAGGTGCAGCTGGTGGAGTCTGGGGGAGGCGTGGTCCAGCCTGGGAGGTCCCTGAGACTCTCCTGTGCAGCCTCTGGATTCCCCTTCAGTAGCTACGGCATGCATTGGGTCCGCCAGGCTCCAGGCAAGGGGCTGGAGTGGGTGGCAGTTATATCATATGGTACAAGTAATAAATACTATGCAGACTCCGTGAAGGGCCGATTCACCATCTCCAGAGACAATTCCAAGAACACGCTGTATCTGCAAATGGACAGCCTGAGACCTGAGGACACGGCTGTTTATTACTGTGCGAAACCCGATGATAATAGTGGTTATTTCTACATGGAATTTGACTACTGGGGCCAGGGAACCCTGGTCACCGTCTCCTCAG	QVQLVESGGGVVQPGRSLRLSCAASGFPFSSYGMHWVRQAPGKGLEWVAVISYGTSNKYYADSVKGRFTISRDNSKNTLYLQMDSLRPEDTAVYYCAKPDDNSGYFYMEFDYWGQGTLVTVSS			IGHV3-30*18,IGHV3-30-5*01	IGHJ4*02	IGHD3-22*01						GFPFSSYG	ISYGTSNK	AKPDDNSGYFYMEFDY	MN010177.1		31350180	Andrews et al. Immunity 51:398-410 (2019)	Group 2	HA:Unk	VRC_315-54	H7N9 Human Vaccinee
20A-604-30_1E08	GAGGTGCAGCTGTGGGAGTCGGGGGGAAACTTGGCACAGCCTGGGGGGTCCCTGAGACTCTCCTGTGCAGCCTCTGGATTCACCTTTAGTACCTATCCCATGAACTGGGTCCGCCAGGCTTCAGGGAAGGGGCTGGAATGGGTCTCTTCTATTAGAGAAAGTGGTGACACCACACTCTACGCAGACTCCGTGAAGGGCCGGTTCACCATCTCCAGAGACAATTCCAAGAGCACCCTGTATCTGCAAATGGACAGCCTGAGAGTCGAGGACACGGCCGTTTATTACTGTGCGAAGTGTGAGGCACGCGTTAGCACTGGCTGGTGTCCTGCTTTTTCGGACTGGGGCCAGGGAGCCCTGGTCAGCGTCTCCTCAG	EVQLWESGGNLAQPGGSLRLSCAASGFTFSTYPMNWVRQASGKGLEWVSSIRESGDTTLYADSVKGRFTISRDNSKSTLYLQMDSLRVEDTAVYYCAKCEARVSTGWCPAFSDWGQGALVSVSS			IGHV3-23*01,IGHV3-23D*01	IGHJ4*02	IGHD6-19*01						GFTFSTYP	IRESGDTT	AKCEARVSTGWCPAFSD	MN010205.1		31350180	Andrews et al. Immunity 51:398-410 (2019)	Group 2	HA:Unk	VRC_315-54	H7N9 Human Vaccinee
20A-604-30_1E09	CAGGTGCAGCTGGTGGAGTCTGGGGGAGGCGTGGTCCAGCCTGGGAGGTCCCTGAGACTCTCCTGTGCAGCCTCTGGATTCACCTTCAGTAGCTTTGCTATGCACTGGGTCCGCCAGCCTCCAGGCAAGGGGCTGGAGTGGGTGGCAATTATCTCATATGATGGAAGCAATAAATATTACGCAGACTCCGTGAAGGGCCGATTCACCATCTCCAGAGACAGTTCCAAGAGCACGGTGTCTCTGCAAATGAACAGCCTGAGAGTTGAGGACACGGCTATATATTACTGTGCGAGAGAGCCCCAGCTGGGATACTACTACCACTACGGTATGGACGTCTGGGGCCAAGGGACCACGGTCACCGTCTCCTCA	QVQLVESGGGVVQPGRSLRLSCAASGFTFSSFAMHWVRQPPGKGLEWVAIISYDGSNKYYADSVKGRFTISRDSSKSTVSLQMNSLRVEDTAIYYCAREPQLGYYYHYGMDVWGQGTTVTVSS			IGHV3-30-3*01	IGHJ6*02	IGHD2-2*01,IGHD2-2*02,IGHD2-2*03						GFTFSSFA	ISYDGSNK	AREPQLGYYYHYGMDV	MN010180.1		31350180	Andrews et al. Immunity 51:398-410 (2019)	Group 2	HA:Unk	VRC_315-54	H7N9 Human Vaccinee
20A-604-30_1E11	CAGGTGCAGCTGCAGGAGTCCGGCTCAGGACTGGTGAAGCCTTCACAGACCCTGTCCCTCACCTGCAGTGTCTCTGGTGACTCCATCACCAGTGGTGGTTACTCCTGGATCTGGATCCGGCAGCCACCAGGGAAGGGCCTGGAGTGGATTGGGTACAGCTATCATATTGGGAGCGCCTACTACAACCCGTCCCTCAAGAGTCGAGCCACCATATTAGTAGACAAGTCCAAGAACCAGTTCTCCCTGAACCTCAGTTCTGTGACCGCCGCGGACACGGCCGTGTATTATTGTGCCAGAGAAAAGAATTGGTTGGACCCCTGGGGCCAGGGAACCCTGGTCATCGTCTCCTCAG	QVQLQESGSGLVKPSQTLSLTCSVSGDSITSGGYSWIWIRQPPGKGLEWIGYSYHIGSAYYNPSLKSRATILVDKSKNQFSLNLSSVTAADTAVYYCAREKNWLDPWGQGTLVIVSS			IGHV4-30-2*01	IGHJ5*02	IGHD2/OR15-2a*01,IGHD2/OR15-2b*01						GDSITSGGYS	SYHIGSA	AREKNWLDP	MN009916.1		31350180	Andrews et al. Immunity 51:398-410 (2019)	Group 2	HA:Unk	VRC_315-54	H7N9 Human Vaccinee
20A-604-30_1F01	CAGGTGCAGCCGCGGGAGTCGGGCCCAGGACTGGTGACGCCTTCGGAGACCGTGTCCCTCACCTGCTCTGTCTCTGGTGGCTCCATCAGTACTTACTACTGGAGCTGGATCCGGCAGCCCCCAGGGAAGGGACTGGAGTGGATTGGATATATCTATTACAGTGGGAGGACCAAGTACAACCCCTCCCTCAAGAGTCGGGTCACCATTTCAGTGGTCACGTCCAAGAACCAGTTCTCCCTGAAGCTGAGCTCTGTGACCGCCGCAGACACAGCCGTGTATTTCTGTGCGAGACATTACGAGAATACCTTGAACTTCTATACTACTAGTACTTATTACCCGGAACCACTAGGTCCCCCCGCCTACTACGGTATGGACGTCTGGGGCCAAGGGACCACGGTCACCGTTTCCTCA	QVQPRESGPGLVTPSETVSLTCSVSGGSISTYYWSWIRQPPGKGLEWIGYIYYSGRTKYNPSLKSRVTISVVTSKNQFSLKLSSVTAADTAVYFCARHYENTLNFYTTSTYYPEPLGPPAYYGMDVWGQGTTVTVSS			IGHV4-59*08	IGHJ6*02	IGHD1-14*01						GGSISTYY	IYYSGRT	ARHYENTLNFYTTSTYYPEPLGPPAYYGMDV	MN010028.1		31350180	Andrews et al. Immunity 51:398-410 (2019)	Group 2	HA:Unk	VRC_315-54	H7N9 Human Vaccinee
20A-604-30_1F02	CTGGTGCAGCTGGTGCAGTCTGGGGCTGCGGTGAAGAAGCCTGGGTCCTCGGTGAAGGTCTCCTGTAAGGCTTCCGGAGGCACCTTCAGCACTTATGCTGTCAGCTGGGTGCGACAGGCCCCTGGACAAGGGCTTGAGTGGATGGGACACATCATCCCTATCTTTGGTACAGCATACAGTGCACAGAAGTTTCAAGACAGAGTCACGATGACCGCGGACAAGTCCACGGGCACAGTCTATATGGAGTTGAGCAGGCTGAAATCTGCGGACACGGCCGTCTATTACTGTGCGAGAGATTTAGGTAGAAGTGGACACTTTGATTACTGGGGCCAGGGAACCCTGGTCACCGTCTCCTCAG	LVQLVQSGAAVKKPGSSVKVSCKASGGTFSTYAVSWVRQAPGQGLEWMGHIIPIFGTAYSAQKFQDRVTMTADKSTGTVYMELSRLKSADTAVYYCARDLGRSGHFDYWGQGTLVTVSS			IGHV1-69*06	IGHJ4*02	IGHD3-22*01,IGHD6-19*01						GGTFSTYA	IIPIFGTA	ARDLGRSGHFDY	MN010064.1		31350180	Andrews et al. Immunity 51:398-410 (2019)	Group 2	HA:Unk	VRC_315-54	H7N9 Human Vaccinee
20A-604-30_1F03	CAGGTGCAGCTGGTGCAGTCTGGGGCTGAGGTGAAGAAGCCTGGGGCCTCAGTGAAGGTCTCCTGCAAGGCTTCTGGATACGCCTTCACCGACTACTATATACACTGGTTGCGACAGGCCCCTGGACAAGGGCTTGAGTGGATGGGAATAATCAATTCAAGTGATGGTTGGACAACCTACTCACAGAATCTCCAGGGCAGGTTCACCATGACCAGGGACACGTCCACCAGTACAGTCTACATGGAGCTGAGCAGCCTGAGATCTGAGGACACGGCCCTGTATTTCTGTGCGAGAGGCTCCATCTATGATGATAGTGCCGGTGAACATATGGGCAAGTTCGACCCCTGGGGCCGGGGAACCCTGGTCACCGTCTCCTCAG	QVQLVQSGAEVKKPGASVKVSCKASGYAFTDYYIHWLRQAPGQGLEWMGIINSSDGWTTYSQNLQGRFTMTRDTSTSTVYMELSSLRSEDTALYFCARGSIYDDSAGEHMGKFDPWGRGTLVTVSS			IGHV1-46*01	IGHJ5*02	IGHD3-22*01						GYAFTDYY	INSSDGWT	ARGSIYDDSAGEHMGKFDP	MN010246.1		31350180	Andrews et al. Immunity 51:398-410 (2019)	Group 2	HA:Unk	VRC_315-54	H7N9 Human Vaccinee
20A-604-30_1F06	CAGGTAGAGCTGCAACAATCAGGTCCAGGACTGGTGAAGCCCTCGCAGACCCTCTCACTCACCTGTGTCATCTCCGGGGACAGGGTCTCTAGCAACAGTGTTGCTTGGAACTGGATCAGGCAGTCCCCATCGAGAGGCCTTGAGTGGCTGGGACGGACATACTACAGGTCGAAGTGGTTTCAAGATTATGCGAAATCTTTGAAAAGTCGAATGACCATCAACCCAGACACATCCAAGATCCAGTTCTCCCTGCAGCTGAGCTCTGTGACTCCCGACGACACGGCTGTATATTTCTGTGCAAGAGGTTCGATTTTTACTTTGCCCCTCACCGGCTGGTACTTCGATCTCTGGGGCCGTGGCACCCTGGTCACTGTCTCCTCAG	QVELQQSGPGLVKPSQTLSLTCVISGDRVSSNSVAWNWIRQSPSRGLEWLGRTYYRSKWFQDYAKSLKSRMTINPDTSKIQFSLQLSSVTPDDTAVYFCARGSIFTLPLTGWYFDLWGRGTLVTVSS			IGHV6-1*01	IGHJ2*01	IGHD3-3*01						GDRVSSNSVA	TYYRSKWFQ	ARGSIFTLPLTGWYFDL	MN009982.1		31350180	Andrews et al. Immunity 51:398-410 (2019)	Group 2	HA:Unk	VRC_315-54	H7N9 Human Vaccinee
20A-604-30_1F07	CAGGTGCAGCTGCAGCAGTCAGGTCCAGGACTGGTGAAGCCCTCGCAGACCCTCGCACTCACCTGTGCCATCTCCGGGGACAGTGTCTCTAGAGACAGCGGTGCTTGGAACTGGATCAGACAGTCTCCATCGAGAGGCCTTGAGTGGCTGGGAAGGACGTATTTCAGGTCCCAGTGGTATCGTGATTATGCAAAATCTGTTAAAGGCCGAATGACCATCATTTCAGACACAACGAAGAACCAGATCTCCCTGCACCTGGACTCCATGACTCCCGAAGACACGGCTGTCTACTATTGTGTAAGAGGAATGATCTTTACTTGGCCGCTCACGGGCTGGTATTTCGATCTATGGGGCCGTGGCACCCTGGTCACCGTCTCGTCAG	QVQLQQSGPGLVKPSQTLALTCAISGDSVSRDSGAWNWIRQSPSRGLEWLGRTYFRSQWYRDYAKSVKGRMTIISDTTKNQISLHLDSMTPEDTAVYYCVRGMIFTWPLTGWYFDLWGRGTLVTVSS			IGHV6-1*01	IGHJ2*01	IGHD3/OR15-3a*01,IGHD3/OR15-3b*01						GDSVSRDSGA	TYFRSQWYR	VRGMIFTWPLTGWYFDL	MN009989.1		31350180	Andrews et al. Immunity 51:398-410 (2019)	Group 2	HA:Unk	VRC_315-54	H7N9 Human Vaccinee
20A-604-30_1F08	CAGGTGCAGCTGGTGCAGTCTGGGGCTGAGGTGAAGAAGCCTGGGGCCTCAGTGAAGGTCTCCTGCAAGGCTTCTGGATACCTCTTCACCGGCTACTATATGCACTGGGTGCGACAGGCCCCTGGACAAGGGCTTGAGTGGATGGGATGGATCAACCCTAAAAGTGGTGGCACAAACTATACACAGAAGTTTCAGGGCAGGGTCACCATGACCAGGGACACGTCCATCAGCACAGTCTACATGGAACTGAGCAGGCTGAGATCTGACGACACGGCCGTGTATTACTGTGCGAGAGATGGGGAGCATTGTAGTGGAGCCACCTGCTATATTCTCTACTACTACTACGGTATGGACGTTTGGGGCCAAGGGACCACGGTCACCGTCTCCTCA	QVQLVQSGAEVKKPGASVKVSCKASGYLFTGYYMHWVRQAPGQGLEWMGWINPKSGGTNYTQKFQGRVTMTRDTSISTVYMELSRLRSDDTAVYYCARDGEHCSGATCYILYYYYGMDVWGQGTTVTVSS			IGHV1-2*02	IGHJ6*02	IGHD2-2*02						GYLFTGYY	INPKSGGT	ARDGEHCSGATCYILYYYYGMDV	MN010303.1		31350180	Andrews et al. Immunity 51:398-410 (2019)	Group 2	HA:Unk	VRC_315-54	H7N9 Human Vaccinee
20A-604-30_1F10	CAGGTGCAGCTGCAGGAGTCGGGCCCAGGACTGGTGAAGCCTTCACAGACCCTATCCCTCACCTGCACTGTCTCTGGTGCCTCCGTCAGGAGTGGTGGTTATTACTGGACCTGGATCCGCCTGCACCCAGCGAAGGGCCTGGAGTGGATTGGATACATCCACTACAGTGGGACCACATACCTCAACCCCTCATTCAAGGGTCGAACGGCCATGTCAGTAGACTCGTCTAAGAACCAGTTCTCCCTGCATCTGAACTCTGTGACTGTCGCGGACACGGCCATGTATTACTGCGCGAGAAGTGGGCAGCTCGGTTCTGAGTACTGGGGCCAGGGAACCCTGGTCACCGTCTCCTCAG	QVQLQESGPGLVKPSQTLSLTCTVSGASVRSGGYYWTWIRLHPAKGLEWIGYIHYSGTTYLNPSFKGRTAMSVDSSKNQFSLHLNSVTVADTAMYYCARSGQLGSEYWGQGTLVTVSS			IGHV4-31*03	IGHJ4*02	IGHD6-6*01						GASVRSGGYY	IHYSGTT	ARSGQLGSEY	MN009871.1		31350180	Andrews et al. Immunity 51:398-410 (2019)	Group 2	HA:Unk	VRC_315-54	H7N9 Human Vaccinee
20A-604-30_1F11	GAGGTGCAGCTGGTGGAGTCTGGGGGAGGCTTGGTCCAGCCTGGGGGGTCCCTGAGACTCTCCTGTGCAGCCTCTAGATTCACCTTTAGTAGTTATTGGATGACCTGGGTCCGCCAGGCTCCAGGGAAGGGGCTGGAGTGGGTGGCCAACATAAAGCAAGATGGAAGTGAGAAATACTATGTGGACTCTGTGAAGGGCCGATTCACCATCTCCAGAGACAACGGTAAGCACTCACTGTATCTGCAAATGAACAGCCTGAGAGCCGAGGACACGGCTGTATATTACTGTGCGAGAATTGGAAGGGACTACGGTGACTACTACTGGTACTTCGATCTCTGGGGCCGTGGCACCCTGGTCACTGTCTCCTCAG	EVQLVESGGGLVQPGGSLRLSCAASRFTFSSYWMTWVRQAPGKGLEWVANIKQDGSEKYYVDSVKGRFTISRDNGKHSLYLQMNSLRAEDTAVYYCARIGRDYGDYYWYFDLWGRGTLVTVSS			IGHV3-7*01	IGHJ2*01	IGHD4-17*01						RFTFSSYW	IKQDGSEK	ARIGRDYGDYYWYFDL	MN010183.1		31350180	Andrews et al. Immunity 51:398-410 (2019)	Group 2	HA:Unk	VRC_315-54	H7N9 Human Vaccinee
20A-604-30_1F12	CAGGTGCAGCTGCAGCAGTCAGGTCCAGGACTGGTGAAGCCCTCGCAGACCCTCTCACTCACCTGTGCCATCTCCGGGGACAGTGTCTCTAGCAACAGTGTTGCTTGGAACTGGATCAGGCAGTCCCCATCGAGAGGCCTTGAGTGGCTGGGAAGGACATACTACAGGTCCAAGTGGTACAATGATTATGCAAAATCTGTGAAGAGCCGAATGACCATCAACCCAGACACATCCAAGAACCAGTTCTCCCTGCAGCTGAAATCTGTGACTCCCGGGGACACGGCTGTTTATTATTGTGTGAGAGGATCGATTTTTAATTGGCCCCTCGGCGGCTGGTCCTTCGATCTCTGGGGCCGCGGCACCCTGGTCACTGTCTCCTCAG	QVQLQQSGPGLVKPSQTLSLTCAISGDSVSSNSVAWNWIRQSPSRGLEWLGRTYYRSKWYNDYAKSVKSRMTINPDTSKNQFSLQLKSVTPGDTAVYYCVRGSIFNWPLGGWSFDLWGRGTLVTVSS			IGHV6-1*01	IGHJ2*01	IGHD3-3*01						GDSVSSNSVA	TYYRSKWYN	VRGSIFNWPLGGWSFDL	MN009991.1		31350180	Andrews et al. Immunity 51:398-410 (2019)	Group 2	HA:Unk	VRC_315-54	H7N9 Human Vaccinee
20A-604-30_1G01	CAGGTGCAGCTGGTGCAGTCTGGGGCTGAGGTGAAGAAGCCTGGGTCCTCGGTGAAGGTTTCCTGCAAGGCTTCGGGAGACACCTTCAGCAAATATGCTATCAGCGGGGTGCGACAGGCCCCTGGACAAGGGCTTGAAGGGATGGGAGGGATCCTCCCTTTCTCTGGTACAGCAAAGTATGCACAGAAGTTCCAGGACAGAGTCACGATTACCGCGGACGGTTCCACGAGGACAGCCTACATGGAGCTGAGCAGCCTGAGATCTGAGGACACGGCCGTCTATTACTGTGCGAGAGACGGAGATATAACTGGAACTGCGGGGGTTTGGTGGAACTGGTTCGACCCCTGGGGCCAGGGAACCCTGGTCACCGTCTCCTCAG	QVQLVQSGAEVKKPGSSVKVSCKASGDTFSKYAISGVRQAPGQGLEGMGGILPFSGTAKYAQKFQDRVTITADGSTRTAYMELSSLRSEDTAVYYCARDGDITGTAGVWWNWFDPWGQGTLVTVSS			IGHV1-69*01,IGHV1-69D*01	IGHJ5*02	IGHD1-7*01						GDTFSKYA	ILPFSGTA	ARDGDITGTAGVWWNWFDP	MN010250.1		31350180	Andrews et al. Immunity 51:398-410 (2019)	Group 2	HA:Unk	VRC_315-54	H7N9 Human Vaccinee
20A-604-30_1G02	GAAGTGCAGCTGGTGGAGTCTGGGGGAGGCTTGGTACAGCCTGGCAGGTCCCTGAGACTCTCCTGTGCAGCCTCTGGATTCACTTTTGGTCATTATGCCATGCACTGGGTCCGGCAAGTTCCAGGGAAGGGCCTGGAGTGGGTCTCAAGTATCAATTGGAATAGTGGTACTATCGGTTATGCGGACTCTGTGCAGGGCCGATTCATCATCTCCAGAGACAACGCCAAGAACTCCGTTTATCTGCAAATGAACAGTCTAAGAACTGAGGACGCGGCCCTATATTACTGTGCAAAAGATATGGCAGACCCTTGGAGTGCCATCGAGTTCGACCCCCGGGGCCAGGGAACCCTGGTCACCGTCTCCTCAG	EVQLVESGGGLVQPGRSLRLSCAASGFTFGHYAMHWVRQVPGKGLEWVSSINWNSGTIGYADSVQGRFIISRDNAKNSVYLQMNSLRTEDAALYYCAKDMADPWSAIEFDPRGQGTLVTVSS			IGHV3-9*01	IGHJ5*02	IGHD3-3*01,IGHD3-3*02						GFTFGHYA	INWNSGTI	AKDMADPWSAIEFDP	MN010144.1		31350180	Andrews et al. Immunity 51:398-410 (2019)	Group 2	HA:Unk	VRC_315-54	H7N9 Human Vaccinee
20A-604-30_1G03	CAGGTGCAGCTGGTGCAGTCTGGGGCTGAGGTGAAGAAGCCTGGGGCCTCAGTGAAAGTCTCCTGCAATACTTCTGGATACACCTTCACCGACTACTATATACACTGGGTGCGACGGGCCCCTGGACAAGGGCTTGAGTGGATGGGGTGGGTCAACCCTTACAGTGGAGGCACAAACTATGCACAGAAGTTTAAGGGCAGGGTCACCATGACCAGGGACACGTCCATCAGGACAGTTTCCATGGAACTGAGCAGGCTGAGATCTGACGACACGGCCATGTATTATTGTGCGACTCTTGTCGGAGAATGTAGTGATGGTATCTGTTCGACACCCTTTGACTACTGGGGCCAGGGAACCCTGGTCACCGTCTCCTCAG	QVQLVQSGAEVKKPGASVKVSCNTSGYTFTDYYIHWVRRAPGQGLEWMGWVNPYSGGTNYAQKFKGRVTMTRDTSIRTVSMELSRLRSDDTAMYYCATLVGECSDGICSTPFDYWGQGTLVTVSS			IGHV1-2*02	IGHJ4*02	IGHD2-15*01						GYTFTDYY	VNPYSGGT	ATLVGECSDGICSTPFDY	MN010233.1		31350180	Andrews et al. Immunity 51:398-410 (2019)	Group 2	HA:Unk	VRC_315-54	H7N9 Human Vaccinee
20A-604-30_1G04	GAGGTGCAGCTGGTGGAGTCCGGGGGAGGCTTAGTTCAGCCTGGGGGGTCCCTGAGACTCTCCTGTGTAGCCTCTGGATTCACCTATAGGCACTTTTGGATGCACTGGGTCCGCCAAGTGCCGGGGAAGGGGCTAGAATGGGTCTCACATATTAATGGTGATGGGACTACCACAGCCTACGCGGACTCCGTGAAGGGCCGATTTAGCACCTCCAGGGACAACGCCAGGAACACGGTCTATCTGCAAATGGGTAGTCTGCGAGCCGATGACACGTCTACTTACTTCTGTGCAAGAGGTCAATTGTTACCAGATTTTGACTGGACACTTCCTCCATACTATTACGGTCTGGACGTCTGGGGCCAAGGGACCACGGTCACCGTCTCCTCA	EVQLVESGGGLVQPGGSLRLSCVASGFTYRHFWMHWVRQVPGKGLEWVSHINGDGTTTAYADSVKGRFSTSRDNARNTVYLQMGSLRADDTSTYFCARGQLLPDFDWTLPPYYYGLDVWGQGTTVTVSS			IGHV3-74*01,IGHV3-74*03	IGHJ6*02	IGHD3-9*01						GFTYRHFW	INGDGTTT	ARGQLLPDFDWTLPPYYYGLDV	MN010285.1		31350180	Andrews et al. Immunity 51:398-410 (2019)	Group 2	HA:Unk	VRC_315-54	H7N9 Human Vaccinee
20A-604-30_1G06	CAGGGGCAGCGCCGGGGTTGGGCCCCAGGACTGGTGAACCTTTGGGAGACCCTGTCCTTCCCTTCAAAGGTTTCCGGTGGCTCCATCATCAATAATAATTACTACTGGGGCGGGATCCGCCAGCCCCCAGGGAAGGGGCTGGAGTGGATTGGGAGTATCTTTCACAGTGGATACAACTTCAACAACCCGTCCCTCAACAGCCGAGTCACCCTGTCCGTAGACACGTCCAAGAACCACTTTTCCCTGAAGCTGAGCTCCGTGACCGCCGCAGACACGGCTGTCTATTACTGTGCGAGACATGTCCGGGGGATAGTCGTTGTTGTTGGGCATGATGCTTTTGATATCTGGGGCCAAGGGACAATGGTCACCGTCTCTTCAG	QGQRRGWAPGLVNLWETLSFPSKVSGGSIINNNYYWGGIRQPPGKGLEWIGSIFHSGYNFNNPSLNSRVTLSVDTSKNHFSLKLSSVTAADTAVYYCARHVRGIVVVVGHDAFDIWGQGTMVTVSS			IGHV4-39*01	IGHJ3*02	IGHD3-22*01						GGSIINNNYY	IFHSGYN	ARHVRGIVVVVGHDAFDI	MN009895.1		31350180	Andrews et al. Immunity 51:398-410 (2019)	Group 2	HA:Unk	VRC_315-54	H7N9 Human Vaccinee
20A-604-30_1G07	CAGGTGCAGCTGCAGGAGTCCGGCTCAGGACTGGTGAAGCCTTCACAGACCCTGTCCCTCACCTGCGATGTCTCTGGTGGCTCCATCAACAGTGGTGGTTTCTCCTGGGGCTGGATCCGGCAGCCACCAGGGCAGGGCCTGGAGTGGATAGGGTTCATCTATCAGAGTGGGAGCACCTACTACGAACCGTCCCTCAACAGTCGAGTCAGTATATCAGTCGACAGGTCCAAGAACCAGTTCTCCCTGAAGATGACCTCTGTGACCGCCGCGGACACGGCCGTGTATTTCTGTGCCAGAGCTGTGTTGACTGGTCACCCCACGGTGACATACTACTTTGACCAGTGGGGCCAGGGAACCCTGGTCACCGTCTCCTCAG	QVQLQESGSGLVKPSQTLSLTCDVSGGSINSGGFSWGWIRQPPGQGLEWIGFIYQSGSTYYEPSLNSRVSISVDRSKNQFSLKMTSVTAADTAVYFCARAVLTGHPTVTYYFDQWGQGTLVTVSS			IGHV4-30-2*01	IGHJ4*02	IGHD3-9*01						GGSINSGGFS	IYQSGST	ARAVLTGHPTVTYYFDQ	MN009891.1		31350180	Andrews et al. Immunity 51:398-410 (2019)	Group 2	HA:Unk	VRC_315-54	H7N9 Human Vaccinee
20A-604-30_1G08	CAGGTGCAGCTGGTGGAGTCTGGGGGAGGCGTGGTCCGGCCTGGGAGGTCCCTGAGACTCTCCTGTGCAGCCTCTGGATTCACCTTCAGTGCCTATGCCATGCACTGGGTCCGCCAGGCTCCAGGCAAAGGGCTGGAGTGGGTGACACTTATATCACATGATGGAAGCGATAATTACTACGCAGACTCCGTGAAGGGCCGATTCACCATCTCCAGAGACAATTCCAAGAACACGGTGTATTTGGAAATGAACAGCCTGAGACCTGAAGACACGGCTGTATATTACTGTGCGAGCTTGGGGAGCAGTTCTGGTCTTGACTACTTTGACGCCTGGGGCCAGGGGACCCTGGTCACCGTCTCCACAG	QVQLVESGGGVVRPGRSLRLSCAASGFTFSAYAMHWVRQAPGKGLEWVTLISHDGSDNYYADSVKGRFTISRDNSKNTVYLEMNSLRPEDTAVYYCASLGSSSGLDYFDAWGQGTLVTVST			IGHV3-30-3*01	IGHJ4*02	IGHD1-26*01,IGHD3-10*01,IGHD3-10*02						GFTFSAYA	ISHDGSDN	ASLGSSSGLDYFDA	MN010111.1		31350180	Andrews et al. Immunity 51:398-410 (2019)	Group 2	HA:Unk	VRC_315-54	H7N9 Human Vaccinee
20A-604-30_1G09	CAGGTGCAGCTGCAGGAGTCGGGCCCAGGACTGGTGAAGCCTTCGGAGACCCTGTCCCTCACCTGCGCTGTCTCTGGTGGCTCCATCAGTGGTTACTACTGGAACTGGATCCGGCAGCCCCCAGGGAAGGGACTGGAGTGGATTGCGTATATCTATTACAATGGGAACACCAACTACAACCCCTCCCTCAAGAGTCGAGTCACCATATCAGTGGACGCGTCCAGGAACCAGTTCTCCCTGAAACTGAACTCTGTGACCGCCGCAGACACGGCCGTATATTACTGTGCGAGACATCCCCCCAATATAGCAACTCGCGCCAATGACCACTGGGGCCGGGGAATACTGGTCACCGTCTCCTCAG	QVQLQESGPGLVKPSETLSLTCAVSGGSISGYYWNWIRQPPGKGLEWIAYIYYNGNTNYNPSLKSRVTISVDASRNQFSLKLNSVTAADTAVYYCARHPPNIATRANDHWGRGILVTVSS			IGHV4-59*08	IGHJ4*02	IGHD6-6*01						GGSISGYY	IYYNGNT	ARHPPNIATRANDH	MN010010.1		31350180	Andrews et al. Immunity 51:398-410 (2019)	Group 2	HA:Unk	VRC_315-54	H7N9 Human Vaccinee
20A-604-30_1G10	CAGGTGCAGCTGGTGCAGTCTGGAGTTGAGGTGAAGAAGCCTGGGGCCTCACTGAAGGTCTCCTGCAAGGCTTCTGGCTACACCTTTACCAACTATGGTCTCAGCTGGGTGCGACAGGCCCCTGGACAAGGGCTTGAGTGGATGGGATGGATCAGCGGTTATGATGGTGACAGAAACTATGCACAGAAGTTCCAGGGCAGAGTCACTATGACCACAGACACATCCACGAGCACAGCCTACATGGAGCTGAGGAGCCTGAGATCTGACGACACGGCCGTGTATTACTGTGCGAGAGACCTGGCCTATTGTGGTAGTAGCGACTGCTATAGTGACTGCTTTGACTACTGGGGCCAGGGAACCCTGGTCAGCGTCTCCTCAG	QVQLVQSGVEVKKPGASLKVSCKASGYTFTNYGLSWVRQAPGQGLEWMGWISGYDGDRNYAQKFQGRVTMTTDTSTSTAYMELRSLRSDDTAVYYCARDLAYCGSSDCYSDCFDYWGQGTLVSVSS			IGHV1-18*01	IGHJ4*02	IGHD2-2*02						GYTFTNYG	ISGYDGDR	ARDLAYCGSSDCYSDCFDY	MN010253.1		31350180	Andrews et al. Immunity 51:398-410 (2019)	Group 2	HA:Unk	VRC_315-54	H7N9 Human Vaccinee
20A-604-30_1G11	GAGGTGCAGCTGGTGGAGTCTGGGGGAGGCGTGGTCCAGCCTGGGGGGTCCCTGAGACTCTCCTGTGCAGCGTCTGGATTCAACTTCAGTCGCTATGGCATGCACTGGGTCCGCCAGGCTCCAGGCAAGGGGCTGGAGTGGGTGGCAGTTATCTGGTATGATGGAAGTGATAAATTCTATGCAGATTCCGTGAAGGGCCGATTCACCATCTCTAGAAACAATTCCAAGAAAACCCTGTATCTGCAATTGAGCAGCCTGAGAGTCGAGGACACGGCTGTTTATTACTGTGCGAGAGAACTCTCCCATGATAGTAGTGGTTATTACTACCTTCACTATTGGGGCCAGGGAACCCTGGTCACCGTCTCCTCAG	EVQLVESGGGVVQPGGSLRLSCAASGFNFSRYGMHWVRQAPGKGLEWVAVIWYDGSDKFYADSVKGRFTISRNNSKKTLYLQLSSLRVEDTAVYYCARELSHDSSGYYYLHYWGQGTLVTVSS			IGHV3-33*01	IGHJ4*02	IGHD3-22*01						GFNFSRYG	IWYDGSDK	ARELSHDSSGYYYLHY	MN010179.1		31350180	Andrews et al. Immunity 51:398-410 (2019)	Group 2	HA:Unk	VRC_315-54	H7N9 Human Vaccinee
20A-604-30_1G12	GAGGTGCAGCTGGTGGAGTCTGGGGGAGGCGTGGTCCAGCCTGGGAGGTCCCTGAGACTCTCCTGTGCAGCGTCTGGATTCACTTTCAGTAGCTATGGCATGCACTGGGTCCGCCAGGCTCCAGGCAAGGGGCTGGAGTGGGTGGCAGTTATATGGAATGATGGAAATAATAAATATTATGCAGACTCCGTGAAGGGCCGATTCACCATCTCCAGAGACAATTCCAAGAACACGCTGTATCTGCAAATGAACAGCCTGAGAGCCGAGGACACGGCTGTGTATTCCTGTGCGAGAGATTATTACTTTAATAACAGTGGTTATTACTACTTGCACTACTGGGGCCAGGGAACCCTGGTCACCGTCTCCTCAG	EVQLVESGGGVVQPGRSLRLSCAASGFTFSSYGMHWVRQAPGKGLEWVAVIWNDGNNKYYADSVKGRFTISRDNSKNTLYLQMNSLRAEDTAVYSCARDYYFNNSGYYYLHYWGQGTLVTVSS			IGHV3-33*01	IGHJ4*02	IGHD3-22*01						GFTFSSYG	IWNDGNNK	ARDYYFNNSGYYYLHY	MN010178.1		31350180	Andrews et al. Immunity 51:398-410 (2019)	Group 2	HA:Unk	VRC_315-54	H7N9 Human Vaccinee
20A-604-30_1H02	CAGGTGCAGCTGGCGCAGTCTGGGGCTGAGGTGAGGAAACCTGGGTCCTCGGTGAAGGTCTCCTGCCAGACTTCTGGAGGCACCTTCCGCAACTCTGCGATTATCTGGGTGCGACAGGCCCCTGGACAAGGGCTTGAATGGATGGGACAGATCGTCCCTATCTATGGAACACCAAACTACGCACAGAACTTCCAGGGCAGAGTCACAATTACCGCGGACGAATCCACGACCACAGTCTACATGGAGCTGAGCAGCCTGACATCTGTTGACACGGCCATTTATTACTGTGCGAGAGCCCGCTATGTTCCCCCAAATGCCTTAAATATCTGGGGCCAAGGGACAATGGTCACCGTCTCTTCAG	QVQLAQSGAEVRKPGSSVKVSCQTSGGTFRNSAIIWVRQAPGQGLEWMGQIVPIYGTPNYAQNFQGRVTITADESTTTVYMELSSLTSVDTAIYYCARARYVPPNALNIWGQGTMVTVSS			IGHV1-69*01,IGHV1-69*18,IGHV1-69D*01	IGHJ3*02	IGHD3-10*02						GGTFRNSA	IVPIYGTP	ARARYVPPNALNI	MN010082.1		31350180	Andrews et al. Immunity 51:398-410 (2019)	Group 2	HA:Unk	VRC_315-54	H7N9 Human Vaccinee
20A-604-30_1H03	CAGGTGCAGCTGCAGGAGTCGGGCCCAGGACTGGTGAAGCCTTCGGAGACCCTGTCCCTCACCTGCACTGTCTCTGGTTACTCCATCAGCGGTGGTTACTACTGGGGCTGGATCCGGCAGCCCCCAGGGAAGGGACTGGAGTGGATTGGGAATGTCTATCACAGTGGGTACACATACTACAGCCCGTCCCTCAAGAGTCGAGTCACCATATCAGTAGACACGTCCAAGAACCAGTTCTCCCTGAAGCTGAGCTCTGTGACCGCCGCAGACACGGCCGTGTATTACTGTGCGAGAGATCACGTTCCGCAGTACTATGACAGTAGTGGCTATTACCCCGCTGACTACTGGGGCCAGGGAACCCTGGTCACCGTCTCCTCAG	QVQLQESGPGLVKPSETLSLTCTVSGYSISGGYYWGWIRQPPGKGLEWIGNVYHSGYTYYSPSLKSRVTISVDTSKNQFSLKLSSVTAADTAVYYCARDHVPQYYDSSGYYPADYWGQGTLVTVSS			IGHV4-38-2*02	IGHJ4*02	IGHD3-22*01						GYSISGGYY	VYHSGYT	ARDHVPQYYDSSGYYPADY	MN010325.1		31350180	Andrews et al. Immunity 51:398-410 (2019)	Group 2	HA:Unk	VRC_315-54	H7N9 Human Vaccinee
20A-604-30_1H06	GAGGTGCAGCTGGTGGAGTCTGGGGGAGGCCTGGTCAAGCCGGGGGGGTCCCTGAGACTCTCCTGTGCAGCCTCTGGATTCACCTTCAGTAGTTATAGTATGAACTGGGTCCGCCAGGCTCCAGGGAAGGGGCCGGAGTGGGTCTCATCTATGACTCCTAGTAGTAGTAACATATATTATGTAGACTCAGTGAAGGGCCGGTTCACCATCTCCAGAGACAACGCCAAGAACTCACTGTATCTGCAAATGAACAGCCTGAGAGCCGAGGACACGGCTGTGTATTACTGTGCGAGAGATCTCCATCCCTCTGAAATTGTAGTAGTCCCAGAGTATGGTATGGACGTCTGGGGCCAAGGGACCACGGTCACCGTCTCCTCA	EVQLVESGGGLVKPGGSLRLSCAASGFTFSSYSMNWVRQAPGKGPEWVSSMTPSSSNIYYVDSVKGRFTISRDNAKNSLYLQMNSLRAEDTAVYYCARDLHPSEIVVVPEYGMDVWGQGTTVTVSS			IGHV3-21*01	IGHJ6*02	IGHD2-2*01,IGHD2-2*02,IGHD2-2*03						GFTFSSYS	MTPSSSNI	ARDLHPSEIVVVPEYGMDV	MN010254.1		31350180	Andrews et al. Immunity 51:398-410 (2019)	Group 2	HA:Unk	VRC_315-54	H7N9 Human Vaccinee
20A-604-30_2A03	CAGGTGCAGCTACAGCAGTGGGGCGCAGGACTGCTGAAGCCTTCGGAGACCCTGTCCCTCACCTGCGCTGTCTATGGTGGGTCCTTCAGTGGTTACTACTGGAGCTGGATCCGCCAGCCCCCAGGGAAGGGGCTGGAGTGGATTGGGGAAATCGATCATAGTGGAACCACCAACTACAACCCGTCCCTCAAGAGTCGAGTCACCATATCAATAGACACGTCCAAGAGCCAGTTCTCCCTGAAGGTGAGCTCTGTGACCGCCGCGGACACGGCTGTGTATTACTGTGCGACCGGACGCTATTACTATGATAGTAGTCCGCGCCCCTACTACTACGGTATGGACGTCTGGGGCCAAGGGACCACGGTCACCGTCTCCTCA	QVQLQQWGAGLLKPSETLSLTCAVYGGSFSGYYWSWIRQPPGKGLEWIGEIDHSGTTNYNPSLKSRVTISIDTSKSQFSLKVSSVTAADTAVYYCATGRYYYDSSPRPYYYGMDVWGQGTTVTVSS			IGHV4-34*01	IGHJ6*02	IGHD3-22*01						GGSFSGYY	IDHSGTT	ATGRYYYDSSPRPYYYGMDV	MN010025.1		31350180	Andrews et al. Immunity 51:398-410 (2019)	Group 2	HA:Unk	VRC_315-54	H7N9 Human Vaccinee
20A-604-30_2A04	CAGGTGCAGCTGGAGCAGTCTGGGGCTGAGGTGAAGAAGCCTGGGTCCTCGGTGAAGGTCTCCTGCAAGGTTTCTAGAGACACCTTCAGCAGTCATTCTATCATCTGGGTGCGACAGGCCCCTGGACAAGGGCTTGAGTGGATGGGAGGGATCAACCTTATTTTTACTACACCACACTACGCACAGAAGTTCCAGGGCAGAGTCACGATTACCGCGGACGGATCCACGAGCGCAGCCTACATGGAGCTGAGCAGCCTGAGACCTGAGGACACGGCCGTCTATTACTGTGCCAGAAGTCTTATCTCCTCCATGGAGGCGTCCTACTATTACTACGGTCTGGACGTCTGGGGCCAAGGGACCACGGTCACCGTCTCCTCA	QVQLEQSGAEVKKPGSSVKVSCKVSRDTFSSHSIIWVRQAPGQGLEWMGGINLIFTTPHYAQKFQGRVTITADGSTSAAYMELSSLRPEDTAVYYCARSLISSMEASYYYYGLDVWGQGTTVTVSS			IGHV1-69*01,IGHV1-69D*01	IGHJ6*02	IGHD3-16*01,IGHD3-16*02,IGHD3-3*01						RDTFSSHS	INLIFTTP	ARSLISSMEASYYYYGLDV	MN010255.1		31350180	Andrews et al. Immunity 51:398-410 (2019)	Group 2	HA:Unk	VRC_315-54	H7N9 Human Vaccinee
20A-604-30_2A08	CAGGTGCAGCTGGTCCACTCTGGGGCTGAGGTGAAGAAGCCGGGGGCCTCAGTGAAGGTTTCCTGCCAGGCATCTGGATACACCTTCACCGACTACTATATGCACTGGTTGCGACAGGCCCCTGGACAGGGGCTTGAGTGGATGGGAATAATTAACCCTAGTGATGGTTTCACAAACTACGCACAGAATTTCCAGGGCAGACTCACCATGACCAGGGACACGTCCAGAAGCACAGTATATATGGAGCTGAGCAGCCTGACATCTGAGGACACGGCCATGTATTACTGTGCGAGAGGCTCCATCTATGATGATACTAGTGGTGAACATATGGGCAAGTTCGACCCCTGGGGCCAGGGAACCCTGGTCACCGTCTCCTCAG	QVQLVHSGAEVKKPGASVKVSCQASGYTFTDYYMHWLRQAPGQGLEWMGIINPSDGFTNYAQNFQGRLTMTRDTSRSTVYMELSSLTSEDTAMYYCARGSIYDDTSGEHMGKFDPWGQGTLVTVSS			IGHV1-46*01	IGHJ5*02	IGHD3-22*01						GYTFTDYY	INPSDGFT	ARGSIYDDTSGEHMGKFDP	MN010248.1		31350180	Andrews et al. Immunity 51:398-410 (2019)	Group 2	HA:Unk	VRC_315-54	H7N9 Human Vaccinee
20A-604-30_2A09	CAGGTGGAGCTGCAACAATCAGGTCCAGGACTGGTGAAGCCCTCGCAGACCCTCTCACTCACCTGTGTCATCTCCGGGGACAGGGTCTCTAGCAACAGTGTTGCTTGGAACTGGATCAGGCAGTCCCCATCGAGAGGCCTTGAGTGGCTGGGACGGACATACTACAGGTCGAAGTGGTTTCAAGATTATGCGAAATCTTTGCAAAGTCGAATGACCATCAACCCAGACACATCCAAGAACCAGTTCTCCCTGCAGCTGAGCTCTGTGACTCCCGACGACACGGCTGTATATTTCTGTGCAAGTGGTTCGATTTTTACTTTGCCCCTCACCGGCTGGTACTTCGATATCAGCAGCCATAGCACCGAGATCACGGTCTCCTCAC	QVELQQSGPGLVKPSQTLSLTCVISGDRVSSNSVAWNWIRQSPSRGLEWLGRTYYRSKWFQDYAKSLQSRMTINPDTSKNQFSLQLSSVTPDDTAVYFCASGSIFTLPLTGWYFDISSHSTEITVSS			IGHV6-1*01	IGHJ2*01	IGHD3-3*01						GDRVSSNSVA	TYYRSKWFQ	ASGSIFTLPLTGWYFDI	MN009985.1		31350180	Andrews et al. Immunity 51:398-410 (2019)	Group 2	HA:Unk	VRC_315-54	H7N9 Human Vaccinee
20A-604-30_2A10	CAGGTGCAGCTACAGGAGTCGGGCCCAGGACTGGTGAAGCCTTCGGGGACCCTGTCCCTCACATGCACTGTCTCTGGTGCCCCCATCGACAGTGGCACTAATTATTGGGGCTGGATCCGCCAGCCCCCAGGGAAGGGGCTGGAGTGGATTGGCAGTATCTATCATAGTGGGGCCACCTACTTCAACCCGTCCCTCAAGAGTCGAGTCTCCATGTCCATAGACAAGTCGAAGAACCAGTTCTCCCTGAACTTGACCTCTGTGACCGTCGCTGACACGGCTGTGTATTACTGTGCGAGACATTTAGGGAGTATCATTTTAATAGTTGTGTTCAACAATGCGTTCGACCCCTGGGGTCAGGGAACCCGGGTCACCGTCTCCTCAG	QVQLQESGPGLVKPSGTLSLTCTVSGAPIDSGTNYWGWIRQPPGKGLEWIGSIYHSGATYFNPSLKSRVSMSIDKSKNQFSLNLTSVTVADTAVYYCARHLGSIILIVVFNNAFDPWGQGTRVTVSS			IGHV4-39*01	IGHJ5*02	IGHD2/OR15-2a*01,IGHD2/OR15-2b*01						GAPIDSGTNY	IYHSGAT	ARHLGSIILIVVFNNAFDP	MN009898.1		31350180	Andrews et al. Immunity 51:398-410 (2019)	Group 2	HA:Unk	VRC_315-54	H7N9 Human Vaccinee
20A-604-30_2A12	CAGGTGGAGCTGCCGGAGTTGGGCCCAGGACTGGTGAAGCCTTCGGAGACCCTGTCCCTCACCTGCACTGTCTCTGGTGGCTCCATCAGCAATAGTAGTTACTACTGGGGCTGGATCCGCCAGCCCCCAGGGAAGGGGCTGGAGTGGATTGGGAGTATCTATTATAGTGGGAGCACCTACTACAACCCGTCCCTCAAGAGTCGAGTCACCATATCATTAGACACGTCCAAGAACCAGTTCTCCCTGAAGGTGAGCTCTGTGACCGCCGCGGACACGGCCGTGTATTACTGTGCGAGAGTCACGTATAATATAGCAGTGGCTGGTACAGAGGTGGAGCTGGTGGTCAGCTGGTTCGACCCCTGGGGCCAGGGAACCCTGGTCACCGTCTCCTCAG	QVELPELGPGLVKPSETLSLTCTVSGGSISNSSYYWGWIRQPPGKGLEWIGSIYYSGSTYYNPSLKSRVTISLDTSKNQFSLKVSSVTAADTAVYYCARVTYNIAVAGTEVELVVSWFDPWGQGTLVTVSS			IGHV4-39*07	IGHJ5*02	IGHD6-19*01						GGSISNSSYY	IYYSGST	ARVTYNIAVAGTEVELVVSWFDP	MN009913.1		31350180	Andrews et al. Immunity 51:398-410 (2019)	Group 2	HA:Unk	VRC_315-54	H7N9 Human Vaccinee
20A-604-30_2B02	GAGGTGCAGTGGGCGGAGTCTGGGGGAGGCGTGGTCCAGCCTGGGAGGTCCCTGAGACTCTCCTGTGCGGCCTCTGGATTCACCTTCAGCACCTATGGCATGCACTGGGTCCGCCAGGCTCCAGGCAAGGGGCTGGACTGGGTGGCAGTGATATCTTATGATGGACACAATGAGTGGTATGCTGACTCCGTGAAGGGCCGATTCACCATCTCCAGAGACGATTCCAAGAAGACGTTGTATTTGCAAATGAACGGCCTGAGACCTGAGGACACGGCTGTCTATTACTGTGCGAAAGAAGGAAGGAGTTGTGATAGTCCCAGCTGCTATAGGGACTACCACTATTTTGGTATGGACGTCTGGGGCCAAGGGACCACGGTCACCGTCTCCTCA	EVQWAESGGGVVQPGRSLRLSCAASGFTFSTYGMHWVRQAPGKGLDWVAVISYDGHNEWYADSVKGRFTISRDDSKKTLYLQMNGLRPEDTAVYYCAKEGRSCDSPSCYRDYHYFGMDVWGQGTTVTVSS			IGHV3-30*18,IGHV3-30-5*01	IGHJ6*02	IGHD2-2*02						GFTFSTYG	ISYDGHNE	AKEGRSCDSPSCYRDYHYFGMDV	MN010302.1		31350180	Andrews et al. Immunity 51:398-410 (2019)	Group 2	HA:Unk	VRC_315-54	H7N9 Human Vaccinee
20A-604-30_2B04	CAGGTTCAGCTGGTGCAGTCTGGAGCTGAGGTGAAGAAGCCTGGGGCCTCAGTGAAGGTCTCCTGCAAGGCTTCTGGTTACACCTTCACCAACTATGGTATCAGTTGGGTGCGACAGGCCCCTGGACAAGGGCTTGAGTGGATGGGATGGATCAGCGCTTACAGTGGTAATGCAAACTATGCACACAACCTCCAGGGCAGAGTCACCATGACCACAGACACATCCACGAGCACAGCCTACATGGAGCTGAGGAGCCTGACATCTGACGACACGGCCATATATTACTGTGCGAGAGAAGGGTCCGGACCGTTCGACCTACCATATTGTAGTGGTGGTAGCTGCTACTACTACTACGGTATGGACGTCTGGGGCCAAGGGACCACGGTCGCCGTCTTCTCA	QVQLVQSGAEVKKPGASVKVSCKASGYTFTNYGISWVRQAPGQGLEWMGWISAYSGNANYAHNLQGRVTMTTDTSTSTAYMELRSLTSDDTAIYYCAREGSGPFDLPYCSGGSCYYYYGMDVWGQGTTVAVFS			IGHV1-18*01	IGHJ6*02	IGHD2-15*01						GYTFTNYG	ISAYSGNA	AREGSGPFDLPYCSGGSCYYYYGMDV	MN010311.1		31350180	Andrews et al. Immunity 51:398-410 (2019)	Group 2	HA:Unk	VRC_315-54	H7N9 Human Vaccinee
20A-604-30_2B05	CAGGTGCAGTTGGTGCAGTCTGGGGCTGAGGTGAAGAAGCCTGGGGCCTCAGTGAAGGTCTCCTGCAAGTCTTCTGGATACCCCTTCACCGACTACTATATACACTGGGTGCGACAGGCCCCTGGACAAGGGCTTGAGTGGATGGGATGGATCAACCCTCACAGTGGTGGCCCAATCTATGCACAGAAGTTTCAGGGCAGGGTCACCTTTACCAGGGACACGTCCATCAGCACAGCCTACATGGAGCTGAGCGGCCTAAGATCTGACGACACGGCCATGTATTACTGTGCGAGAGATAGAATGAGTTTTGGGAGTGGTTATTCTGGGTACTACTTTGACTACTGGGGCCAGGGAACCCTGGTCACCGTCTCCTCAG	QVQLVQSGAEVKKPGASVKVSCKSSGYPFTDYYIHWVRQAPGQGLEWMGWINPHSGGPIYAQKFQGRVTFTRDTSISTAYMELSGLRSDDTAMYYCARDRMSFGSGYSGYYFDYWGQGTLVTVSS			IGHV1-2*02	IGHJ4*02	IGHD3-3*01,IGHD3-3*02						GYPFTDYY	INPHSGGP	ARDRMSFGSGYSGYYFDY	MN010228.1		31350180	Andrews et al. Immunity 51:398-410 (2019)	Group 2	HA:Unk	VRC_315-54	H7N9 Human Vaccinee
20A-604-30_2B06	CAGGTTCAACTGGTGCAGTCTGGACCTGAGGTGAAGAAGCCTGGGGCCTCAGTGAGGGTCTCCTGCAAGGCTTCTGGTTACAGTTTTAACACCTATGGTATCAGCTGGGTGCGACAGGCCCCAGGACAGGGGCTTGAGTGGTTGGGATGGATCAGCGGTTACAATGGTAACACAGACTATGCACAGAAGTTCAAGGGCAGAGTCACCGTGACCAGAGACACATCCACGGGCACAGCCTATATGGACCTGAGGAGCCTGAGATCTGACGACACGGCCGTCTATTACTGTGCGAGAGTGGCTGGGGACTTTGACTACTGGGGCCAGGGAACCCTGGTAACCGTCTCCTCAG	QVQLVQSGPEVKKPGASVRVSCKASGYSFNTYGISWVRQAPGQGLEWLGWISGYNGNTDYAQKFKGRVTVTRDTSTGTAYMDLRSLRSDDTAVYYCARVAGDFDYWGQGTLVTVSS			IGHV1-18*01	IGHJ4*02	IGHD6-19*01						GYSFNTYG	ISGYNGNT	ARVAGDFDY	MN010324.1		31350180	Andrews et al. Immunity 51:398-410 (2019)	Group 2	HA:Unk	VRC_315-54	H7N9 Human Vaccinee
20A-604-30_2B08	CAGGTGCAGCTGCAGGAGTCGGGCCCAGGACTGGTGAAGCCTTCGGAGACCCTGTCCCTCACCTGCACTGTCTCTGGTGACTCCATCAGCAATACTTATTACTACTGGGGCTGGATCCGCCAGCCCCCAGGGAAGGGGCTGGAGTGGATTGGGAGTATCTATTATAGTGGGAGCACCTATTACAACCCGTCCCTCAAGAGTCGAGTCACCATATCACTAGACACGTCCAAGAACCAGTTTTCCCTGAAGCTGAGCTCTGTGACCGCCGCGGACACGGCCATATATTACTGTGCGCGAGATACGCCACTCGGGTACACCAGCAGCTGGTCATTTGACTCCTGGGGCCAGGGAACCCTGGTCACCGTCTCCTCAG	QVQLQESGPGLVKPSETLSLTCTVSGDSISNTYYYWGWIRQPPGKGLEWIGSIYYSGSTYYNPSLKSRVTISLDTSKNQFSLKLSSVTAADTAIYYCARDTPLGYTSSWSFDSWGQGTLVTVSS			IGHV4-39*07	IGHJ4*02	IGHD6-13*01						GDSISNTYYY	IYYSGST	ARDTPLGYTSSWSFDS	MN009884.1		31350180	Andrews et al. Immunity 51:398-410 (2019)	Group 2	HA:Unk	VRC_315-54	H7N9 Human Vaccinee
20A-604-30_2B09	CAGGTGCAGCTGCAGGAGTCGGGGCCAGGACTGGTGAAGCCTTCGGAGACCCTGTCCCTCACCTGCAGTGTCACTGATGTCTCGTTCAGTACTTACTACTGGAGCTGGATCCGCCAGCCCCCAGGCAAGGGACTGGAGTGGATTGGCTACATCTATGACACTGGGAGCACCGACTACAACCCCTCCCTCAAGGGTCGAATCACCATATCAATGGGCCCATCCAAGAAGCTCCTCTCCCTGAGGCTGAGTTCTGTGACCGTAGCGGACACGGCCGTTTATTACTGTGCGAGAGAAGATCACCTTGGTTCGGGGGAATTTGCCTACTGGGGCCAGGGAATCCTGGTCACCGTCTCCTCAG	QVQLQESGPGLVKPSETLSLTCSVTDVSFSTYYWSWIRQPPGKGLEWIGYIYDTGSTDYNPSLKGRITISMGPSKKLLSLRLSSVTVADTAVYYCAREDHLGSGEFAYWGQGILVTVSS			IGHV4-59*01,IGHV4-59*02,IGHV4-59*12	IGHJ4*02	IGHD3-10*01						DVSFSTYY	IYDTGST	AREDHLGSGEFAY	MN010007.1		31350180	Andrews et al. Immunity 51:398-410 (2019)	Group 2	HA:Unk	VRC_315-54	H7N9 Human Vaccinee
20A-604-30_2B10	CAGGTGCAGCTGGTGCAGTCTGGGGCTGAGGTGAAGAAGCCTGGGGCCTCAATTACGGTCTCCTGCAAGACTTCTGGATTCACCTTCACCGGCTACTATATACACTGGGTGCGACAGGCCCCTGGACAAGGACTTGAGTGGATGGGATGGATCAACCCTCACAGTGGTGGCCCAATCTATGCACAGAGGTTTCAGGGCAGAGTCACCATGACGAGAGACACGTCCGTCGGCACAGCCTACATGGAGCTGAGCAGCCTGAGATCTGACGACACGGCCGTGTATTACTGTGCGAGAGATAGGATGGATTTTGGGAGTGGTTATTCTGGGTACTACTTCGACTACTGGGGCCAGGGAACCCCGGTCATCGTCTCCTCAG	QVQLVQSGAEVKKPGASITVSCKTSGFTFTGYYIHWVRQAPGQGLEWMGWINPHSGGPIYAQRFQGRVTMTRDTSVGTAYMELSSLRSDDTAVYYCARDRMDFGSGYSGYYFDYWGQGTPVIVSS			IGHV1-2*02	IGHJ4*02	IGHD3-3*01						GFTFTGYY	INPHSGGP	ARDRMDFGSGYSGYYFDY	MN010227.1		31350180	Andrews et al. Immunity 51:398-410 (2019)	Group 2	HA:Unk	VRC_315-54	H7N9 Human Vaccinee
20A-604-30_2B11	CAGGTGCAACTGGTGCAGTCTGGGGCTGAGGTGAAGAAGCCTGGGTCGTCACTGAAGGTCTCCTGCAAGACTTCGGGAGGCACCTTCAGCAGCCATAGTATCAGCTGGGTGCGACAGGTCCCTGGACAAGGGCTTGAGTGGATGGGAGCGACCATCATTATCTTAGAAAAAACACACGTCGCACAGAGGTTCCAGGGCAGAGTCGCCATTACCGCGGACGAATCCACGACAACAGCCTACATGGAGCTGCGGAGCCTGAGATCTGAGGACACGGCCGTGTATTACTGTGCGAGAGGGGAGTCATTATCCGACCGCGCCCCGGGTTACTATCACTACTACGGTATGGACGTCTGGGGCCAAGGGACCACGGTCACCGTCTCCTCA	QVQLVQSGAEVKKPGSSLKVSCKTSGGTFSSHSISWVRQVPGQGLEWMGATIIILEKTHVAQRFQGRVAITADESTTTAYMELRSLRSEDTAVYYCARGESLSDRAPGYYHYYGMDVWGQGTTVTVSS			IGHV1-69*01,IGHV1-69*13,IGHV1-69D*01	IGHJ6*02	IGHD3-10*01,IGHD3-10*02						GGTFSSHS	TIIILEKT	ARGESLSDRAPGYYHYYGMDV	MN010281.1		31350180	Andrews et al. Immunity 51:398-410 (2019)	Group 2	HA:Unk	VRC_315-54	H7N9 Human Vaccinee
20A-604-30_2B12	CAGGTGCATCTGCAGGAGTCGGGCCCAGGACTGGTGAAGCCTTCGGAGACTCTGTCCCTCACCTGCACTGTCTCTGGTGGCTCCATCAGCAGTATTACTTATTACTGGGGCTGGATCCGCCAGCCCCCAGGGAAGGGGCTGGAGTGGATGGGGAGTATCTATCATACTGGGAGCACCTATGACAATCCGTCCCTCAAGAGTCGAGTCACCATATCAGTAGACACGTCCAAGAACCAGTTCGCCCTGAAGCTGAGCTCTGTGACCGCCGCGGACTCGGCCGTCTATTACTGTGTTCTCTCTAGCAATGGCTGGTACTACATGTACGGTATGGACGTCTGGGGCCAAGGGACCACGGTCACCGTCTCATCA	QVHLQESGPGLVKPSETLSLTCTVSGGSISSITYYWGWIRQPPGKGLEWMGSIYHTGSTYDNPSLKSRVTISVDTSKNQFALKLSSVTAADSAVYYCVLSSNGWYYMYGMDVWGQGTTVTVSS			IGHV4-39*07	IGHJ6*02	IGHD6-19*01						GGSISSITYY	IYHTGST	VLSSNGWYYMYGMDV	MN009881.1		31350180	Andrews et al. Immunity 51:398-410 (2019)	Group 2	HA:Unk	VRC_315-54	H7N9 Human Vaccinee
20A-604-30_2C01	CAGGTGCAGCTGGTGCAGTCTGGAGGTGAGGTGAAGACGCCGGGGGCCTCAGTGAAGGTGTCCTGCAAGACTTCTGGTTACTTGTTTACCAGCTTTGGTGTCAGCTGGGTCCGACAGGCCCCTGGACAAGGACTTGAGTGGATGGGATGGATCAGCACTTACAATGATTACACAAACTCTTCACAGAAGTTCCGGGATAGAGTCACCATGACCACAGACACATCCACGAATACTGCCTTTTTGGAGCTGAGGAGCCTGAGATCTGACGACACGGCCGTCTATTACTGTGCGAGAGATCTCTGGGCCCACCTTTCTCAATCCGGTGGCGGATACTGGGGCCAGGGAACCCCGGTCATCGTCTCCTCAG	QVQLVQSGGEVKTPGASVKVSCKTSGYLFTSFGVSWVRQAPGQGLEWMGWISTYNDYTNSSQKFRDRVTMTTDTSTNTAFLELRSLRSDDTAVYYCARDLWAHLSQSGGGYWGQGTPVIVSS			IGHV1-18*01	IGHJ4*02	IGHD2/OR15-2a*01,IGHD2/OR15-2b*01,IGHD4-23*01						GYLFTSFG	ISTYNDYT	ARDLWAHLSQSGGGY	MN010145.1		31350180	Andrews et al. Immunity 51:398-410 (2019)	Group 2	HA:Unk	VRC_315-54	H7N9 Human Vaccinee
20A-604-30_2C02	CAGGTGCAGCTGCAGCAGTCAGGTCCAGGACTGGTGAAGCCCTCGCAGACCCTCTCAGTCACCTGTTCCATTTTCGGAGACAGTGTCTCCAGCAACAACGGTGCTTGGAACTGGATCAGGCAGTCCCCGTCGAGAGGCCTTGAGTGGCTGGGAAGGACATATTACAGGTCTAAGTGGTATTATGATTATGCCGAATCTGTGAAAAGCCGGATGACGATCAACTCAGACACCTCCAAGAACCAACTCTCCCTGCACCTGAGGTCTGTGACTCCCGAGGACACGGCTGTGTATTATTGTACAAGAGGAATGATTTTTATGTGGCCCCTCACCGGCTGGTACTTCGATATCTGGGGCCGTGGCACCCTGGTCACTGTCTCTTCAG	QVQLQQSGPGLVKPSQTLSVTCSIFGDSVSSNNGAWNWIRQSPSRGLEWLGRTYYRSKWYYDYAESVKSRMTINSDTSKNQLSLHLRSVTPEDTAVYYCTRGMIFMWPLTGWYFDIWGRGTLVTVSS			IGHV6-1*01	IGHJ2*01	IGHD3/OR15-3a*01,IGHD3/OR15-3b*01						GDSVSSNNGA	TYYRSKWYY	TRGMIFMWPLTGWYFDI	MN009987.1		31350180	Andrews et al. Immunity 51:398-410 (2019)	Group 2	HA:Unk	VRC_315-54	H7N9 Human Vaccinee
20A-604-30_2C03	CAGGTGCAGCTGCAGGAGTCGGGCCCAGGACTGGTGAAGCCTTCACAGACCCTGTCCCTCACCTGCACTGTCTCTGGTGGCTCCATCACCAATACTGAATACTACTGGAGTTGGATCCGCCAGTCCCCAGGGAAGGGCCTGGAGTTGATTGGGTACATCTATTACACTGGGATCACCTACTACGACCCGTCCCTCAAGAGTCGACTTTCCATGACAGTGGACACGTCCAGGAACCAGTTCTCCCTGAGGCTGATCTCTGTCACTGCCGCAGACACGGCCATGTATTACTGTGCCAGAGGACCCCCGGAGTGGTTATCCAACGTCAACTGGCTCGACCCCTGGGGCCAGGGAATTCTGGTCACCGTCTCCTCAG	QVQLQESGPGLVKPSQTLSLTCTVSGGSITNTEYYWSWIRQSPGKGLELIGYIYYTGITYYDPSLKSRLSMTVDTSRNQFSLRLISVTAADTAMYYCARGPPEWLSNVNWLDPWGQGILVTVSS			IGHV4-30-4*01	IGHJ5*02	IGHD3-3*01,IGHD3-3*02						GGSITNTEYY	IYYTGIT	ARGPPEWLSNVNWLDP	MN009885.1		31350180	Andrews et al. Immunity 51:398-410 (2019)	Group 2	HA:Unk	VRC_315-54	H7N9 Human Vaccinee
20A-604-30_2C04	CAGGTGCAGCTGGTGGAGTCTGGGGGAGGCGTGGTCCAGCCTGGGAGGTCCCTGAGACTCTCCTGTGTTGCCTCTGGATTCACCTTCAGTAGCTTTGCTACTCACTGGGTCCGCCAGGCTCCAGGCAAGGGGCTGGAATGGGTGACACTAATATCATATGATGGAAGCGATAAATACTACGCAGACTCCGTGAAGGGCCGATTCACCATCTCCAGAGACAATTCCAAGAACACGCTGTATCTGCAAATGAGCAGCCTGAGAGCTGAGGACTCGGCTGTATATTATTGTGCGAGAGATGGGAAAGGGGGGAGAGAGATAAACTACTTTTACTACGGTCTGGACGTCTGGGGCAAAGGGACTACGGTCACCGTCTCCTCAG	QVQLVESGGGVVQPGRSLRLSCVASGFTFSSFATHWVRQAPGKGLEWVTLISYDGSDKYYADSVKGRFTISRDNSKNTLYLQMSSLRAEDSAVYYCARDGKGGREINYFYYGLDVWGKGTTVTVSS			IGHV3-30-3*01	IGHJ6*04	IGHD3-16*01,IGHD3-16*02						GFTFSSFA	ISYDGSDK	ARDGKGGREINYFYYGLDV	MN010251.1		31350180	Andrews et al. Immunity 51:398-410 (2019)	Group 2	HA:Unk	VRC_315-54	H7N9 Human Vaccinee
20A-604-30_2C06	GAAGTGCAGCTGGTGCAGTCTGGGGGAGCCGTGGTGCAGCCTGGGGGGTCCCTGAGACTCTCCTGTGCAGCCTCTGGATTCTCCTTTCATGATTATGCCATGCACTGGGTCCGTCAACCTCCGGGGAAGGGTCTGGAGTGGGTCTCTCTCATAAGTTGGGATGGTCGTGACACTTACTATGCAGACTCTGTGAAGGGTCGATTCACCATCTCCAGAGACAATAGGAAAAACTCCCTGTATCTGCGAATGGACGGACTGACAACTGAGGACACCGCCTTATACTATTGTGCAAAAATGGCGGGATCTTGTAGTGCTGGTAGTTGTTACGGGGAGAATGATGCTTCTGCTATCTGGGGCCAAGGGGCAATGGTCACCGTCTCTTCAG	EVQLVQSGGAVVQPGGSLRLSCAASGFSFHDYAMHWVRQPPGKGLEWVSLISWDGRDTYYADSVKGRFTISRDNRKNSLYLRMDGLTTEDTALYYCAKMAGSCSAGSCYGENDASAIWGQGAMVTVSS			IGHV3-43D*03,IGHV3-43D*04	IGHJ3*02	IGHD2-15*01						GFSFHDYA	ISWDGRDT	AKMAGSCSAGSCYGENDASAI	MN010279.1		31350180	Andrews et al. Immunity 51:398-410 (2019)	Group 2	HA:Unk	VRC_315-54	H7N9 Human Vaccinee
20A-604-30_2C07	CAGGTGCAGCTACAACAGTGGGGCGCAGGACTCTTGAAGCCTTCGGAGACCCTGTCCCTCACCTGCGCTGTCAATGGTGGGTCTCTCAGTGTCTATTATTGGAGCTGGATCCGGCAGCCCCCAGGAAAGGGGCTGGAGTGGATTGGGGAAATCAATTACAGTGGAAGCACCACCTACAATCCGTCCCTCAAGAATCGAGTCACGATGTCTATCGACACGTCGAAGAATCAGTTGTCTCTGGAGTTGACCTCGCTGACCGCCGCGGACACGGCTGTATATTACTGTGCGAGAGTGGGAGGTCGCGGTGCGAGAGGGGACGCATTTAGTAGTCCCAGGGGGAACTGGGGCCAGGGAACCCTGGTCACCGTCTCCTCAG	QVQLQQWGAGLLKPSETLSLTCAVNGGSLSVYYWSWIRQPPGKGLEWIGEINYSGSTTYNPSLKNRVTMSIDTSKNQLSLELTSLTAADTAVYYCARVGGRGARGDAFSSPRGNWGQGTLVTVSS			IGHV4-34*02	IGHJ4*02	IGHD2-2*01,IGHD2-2*02,IGHD2-2*03						GGSLSVYY	INYSGST	ARVGGRGARGDAFSSPRGN	MN010020.1		31350180	Andrews et al. Immunity 51:398-410 (2019)	Group 2	HA:Unk	VRC_315-54	H7N9 Human Vaccinee
20A-604-30_2C08	GAGGTGCAGCTGGTGGAGTCTGGGGGAGGCTTGGTCCAGCCTGGGGGGTCCCTGAGACTCTCCTGTGCAGCCTCTGGATTCACCTTTAGTAGATATTGGATGACCTGGGTCCGCCAGGCTCCAGGGAAGGGGCTGGAATGGGTGGCCAACATAAAGCAAGATGGAAGTGACAAAAACTACGTGGACTCTGTGAAGGGCCGACTCACCATCTCCAGAGACAACGCCAAGAACTCACTGTATCTGGAAATGAACAGCCTGAGAGCCGAAGACACGGCTGTGTATTACTGTGCGAGAGGTTTTCCCCTGGGGATACAACTGTGGAGCCCAAATATGGACGTCTGGGGCCAAGGGACCACGGTCACCGTCTCCTCA	EVQLVESGGGLVQPGGSLRLSCAASGFTFSRYWMTWVRQAPGKGLEWVANIKQDGSDKNYVDSVKGRLTISRDNAKNSLYLEMNSLRAEDTAVYYCARGFPLGIQLWSPNMDVWGQGTTVTVSS			IGHV3-7*01	IGHJ6*02	IGHD5-18*01,IGHD5-5*01						GFTFSRYW	IKQDGSDK	ARGFPLGIQLWSPNMDV	MN010187.1		31350180	Andrews et al. Immunity 51:398-410 (2019)	Group 2	HA:Unk	VRC_315-54	H7N9 Human Vaccinee
20A-604-30_2C09	CAGGTGCAGCTGCAAGAATCGGGCCCAGGACTGGTGAAGCCTTCACAGACCCTGTCCCTCACCTGCACTGTCTCTCGTGCCTCCATCAGCAGTGGTGATTCCTACTGGACTTGGATTCGCCAGCCCCCCGGGAAGGGCCTGGAATGGATTGGGTACATCTATTATAGTGGCAGTACCTACTACAATCCGTCCCTCAAGAGTCGAATTGCCATGTCATTAGACATGTCCAGCGACCAGTTCTCCCTGAGGCTGACCTCTGTGACTGCCGCAGATACGGCCGTGTATTACTGTGCCAGAGGGGTCAGGGCCAGTTCATCTGATAGGCCCCCATACTACTTTGACTTCTGGGGCCAGGGAACCCAGGTCATCGTCTCCTCAG	QVQLQESGPGLVKPSQTLSLTCTVSRASISSGDSYWTWIRQPPGKGLEWIGYIYYSGSTYYNPSLKSRIAMSLDMSSDQFSLRLTSVTAADTAVYYCARGVRASSSDRPPYYFDFWGQGTQVIVSS			IGHV4-30-4*01	IGHJ4*02	IGHD3-22*01						RASISSGDSY	IYYSGST	ARGVRASSSDRPPYYFDF	MN009894.1		31350180	Andrews et al. Immunity 51:398-410 (2019)	Group 2	HA:Unk	VRC_315-54	H7N9 Human Vaccinee
20A-604-30_2C10	CAGGTGCAGCTGGTGCAGTCTGGGGCTGAGGTGAAGAAGCCTGGGGCCTCAGTGAAGGTCTCCTGCAAGGCTTCTGGACACACCTTCACCGGCTACTATCTGCACTGGGTGCGACAGGCCCCAGGACAAGGGCTTGAGTGGATGGGATGGATCAACCCTAACAGTGGTGGCACAAACTATGAACAGAAGTTTCAGGGCAGGGTCACCATGACCAGGGACACGTCCATCAGCACAGCCTACATGGAGCTGAGCAGGCTGAGATCTGACGACACGGCCGTGTATTACTGTGCGAGAACGCCGACTATGACAGTAGTGGTTGAGGGTTCCCCCTATACCGAAACAGTGAACTACTGGTACTTCGATCTCTGGGGCCGTGGCACCCTGGTCACTGTCTCCTCAG	QVQLVQSGAEVKKPGASVKVSCKASGHTFTGYYLHWVRQAPGQGLEWMGWINPNSGGTNYEQKFQGRVTMTRDTSISTAYMELSRLRSDDTAVYYCARTPTMTVVVEGSPYTETVNYWYFDLWGRGTLVTVSS			IGHV1-2*02	IGHJ2*01	IGHD3-22*01						GHTFTGYY	INPNSGGT	ARTPTMTVVVEGSPYTETVNYWYFDL	MN010314.1		31350180	Andrews et al. Immunity 51:398-410 (2019)	Group 2	HA:Unk	VRC_315-54	H7N9 Human Vaccinee
20A-604-30_2C11	CAGGTGCAGCTGCAGGAGTCGGGCCCAGGACTGGTGAAGCCTTCGGAAACCCTGTCCCTCACCTGCAATGTCTCTGGTGCCTCCATCAGCGGAAGTAGTCACTACTGGGGCTGGATCCGCCAGCCCCCGGGGAAGGGGCTGGAGTGGATTGGAAGTCTCTATTATAGTGGGACCACCTACTACAACCCGTCCCTCAAGAGTCGACTCACCATGTCGGTTGACACGTCCAAGAACCAGTTCTCCCTGAAGCTGACCTCTATGACCGCCGCGGACACGGCCGTCTATTACTGTGCGAGAGCTCCCCCCTATCATTATGATATCAATACTTCTTACTCGTGGGGCCAGGGAATCCTGGTCACCGTCTCCTCAG	QVQLQESGPGLVKPSETLSLTCNVSGASISGSSHYWGWIRQPPGKGLEWIGSLYYSGTTYYNPSLKSRLTMSVDTSKNQFSLKLTSMTAADTAVYYCARAPPYHYDINTSYSWGQGILVTVSS			IGHV4-39*07	IGHJ4*02,IGHJ5*02	IGHD3-16*01,IGHD3-16*02,IGHD3/OR15-3a*01						GASISGSSHY	LYYSGTT	ARAPPYHYDINTSYS	MN009880.1		31350180	Andrews et al. Immunity 51:398-410 (2019)	Group 2	HA:Unk	VRC_315-54	H7N9 Human Vaccinee
20A-604-30_2C12	GAGGTGCAGCTGTTGCAGTCTGGGGGAGCCTTGGTACAGCCTGGGGGGTCTCTGAGACTCTCCTGTGCAGCCTCTGGATTCCCCTTTGTCGGCTATGCCATGGGCTGGGTCCGCCAGGCTCCAGGGAAGGGGCTGGAGTGGGTCTCAGTGATAAGTGGTAGTGGTGATTTCACACACTACGCAGACTCCGTGAAGGGCCGGTTCACCATCTCCAGAGACAACTCCAACAATACGCTGAGTCTCCAAATGAACAGCCTGAGGGCCGACGACACGGCCGTATACTATTGTGCGAAAGATCTTCCCGGTTCGGAGAGTTATTACAACGCCTTTGACTCCTGGGGCCAGGGAACCCTGGTCACCGTCTCGTCAG	EVQLLQSGGALVQPGGSLRLSCAASGFPFVGYAMGWVRQAPGKGLEWVSVISGSGDFTHYADSVKGRFTISRDNSNNTLSLQMNSLRADDTAVYYCAKDLPGSESYYNAFDSWGQGTLVTVSS			IGHV3-23*01,IGHV3-23D*01	IGHJ4*02	IGHD3-10*01						GFPFVGYA	ISGSGDFT	AKDLPGSESYYNAFDS	MN010175.1		31350180	Andrews et al. Immunity 51:398-410 (2019)	Group 2	HA:Unk	VRC_315-54	H7N9 Human Vaccinee
20A-604-30_2D02	GAGGTGCAGCTGGTGCAGTCTGGACCGGAGGTGAAAAAGCCCGGGGAGTCTCTGAAGATCTCCTGTAAGGGTTCTGGATACAGTTTTGCCAGTTACTGGATCGGCTGGGTGCGCCAGACGCCCGGGAAAGGCCTGGAGTGGATGGGGGTCATTTATCCTGGTGACTCTGATACCAGATACAGTCCGTCCTTCCAAGGCCAGGTCACCATTTCAGCCGACAAGTCCATCACCACCGCCTACCTGCAGTGGAGCAGCCTGAAGGCCTCGGACACCGCCATCTATTACTGTGCGAGACACGCAAGCGACTCGTCCGTTCTCCGGGGTGATTATTATTATTACTACGGAATGGACGTCTGGGGCCAAGGGACCACGGTCACCGTCTCCTCA	EVQLVQSGPEVKKPGESLKISCKGSGYSFASYWIGWVRQTPGKGLEWMGVIYPGDSDTRYSPSFQGQVTISADKSITTAYLQWSSLKASDTAIYYCARHASDSSVLRGDYYYYYGMDVWGQGTTVTVSS			IGHV5-51*01	IGHJ6*02	IGHD6-6*01						GYSFASYW	IYPGDSDT	ARHASDSSVLRGDYYYYYGMDV	MN010297.1		31350180	Andrews et al. Immunity 51:398-410 (2019)	Group 2	HA:Unk	VRC_315-54	H7N9 Human Vaccinee
20A-604-30_2D03	CAGGTGCAGCTGCGGGAGTCGGGCCCAGGACTGGTGAAGCCTTCGGAGACCCTGTCCCTCACATGCACTGTCTCTGGAGGTTCCATCAGTGGTTACTACTGGAGTTGGATCCGGCAGCCCGCCGGGAAGGGACTGGAGTGGATTGGGCGTATTTACACCAGTGGGAGCACCAACTACAACCCCTCCCTCAAGAGTCGAGTCACCATGTCACTAGACACGTCCAAGAAGTACTTTTCCCTGAAGTTGAGTTCTGTGACCGCCGCGGACACGGCCGTGTATTTCTGTGCGAGAGTCGGCATATTCCACATCTACTATCACGGTATGGACGTCTGGGGCCAAGGGACCACGGTCACCGTCTCCTCA	QVQLRESGPGLVKPSETLSLTCTVSGGSISGYYWSWIRQPAGKGLEWIGRIYTSGSTNYNPSLKSRVTMSLDTSKKYFSLKLSSVTAADTAVYFCARVGIFHIYYHGMDVWGQGTTVTVSS			IGHV4-4*07	IGHJ6*02	IGHD2-21*01,IGHD2-21*02						GGSISGYY	IYTSGST	ARVGIFHIYYHGMDV	MN010013.1		31350180	Andrews et al. Immunity 51:398-410 (2019)	Group 2	HA:Unk	VRC_315-54	H7N9 Human Vaccinee
20A-604-30_2D04	CAGGTAGAGCTGCAACAGTCAGGTCCAGGACTGGTGAAGCCCTCGCAGACCCTCTCACTCGCCTGTGTCATCTCCGGGGACAGGGTCTCTAGCAACAGTGTTGCTTGGAACTGGATCAGGCAGTCCCCATCGAGAGGCCTTGAGTGGCTGGGACGGACATACTACAGGTCGAAGTGGTTTCAAGATTATGCGAAATCTTTGCAAAGTCGAATGACCATCAACCCAGACACATCCAAGAACCAGTTCTCCCTGCAGCTGAGCTCTGTGACTCCCGACGACACGGCTGTATATTTCTGTGCAAGAGGTTTGATTTTTACTTTGCCCCTCACCGGCTGGTACTTCGATATCAGGGGCCGTAACACCGAGATCACTGTCTCCTCAG	QVELQQSGPGLVKPSQTLSLACVISGDRVSSNSVAWNWIRQSPSRGLEWLGRTYYRSKWFQDYAKSLQSRMTINPDTSKNQFSLQLSSVTPDDTAVYFCARGLIFTLPLTGWYFDIRGRNTEITVSS			IGHV6-1*01	IGHJ2*01	IGHD3/OR15-3a*01,IGHD3/OR15-3b*01						GDRVSSNSVA	TYYRSKWFQ	ARGLIFTLPLTGWYFDI	MN009981.1		31350180	Andrews et al. Immunity 51:398-410 (2019)	Group 2	HA:Unk	VRC_315-54	H7N9 Human Vaccinee
20A-604-30_2D06	GAGGTGCAGCTGGTGGAGTCTGGGGGGGGCTTGGTCCAGCCGGGGGGGTCCCTGAGACTCTCCTGTGCAGCCTCTGGATTCACCTTTAGTCGGTTTTGGATGACGTGGGTCCGCCAGGCTCCAGGGAAGGGGCTGGAGTGGGTGGCCAACATAAAGGAAGATGGAAGTGAGAAGTATTATGTGGACTCTGTGAAGGGCCGATTCAGCATCTCCAGAGACAACGCCAACAACTTAATGTCTCTGCAAATGAACAGCCTGAGAGCCGAGGACACGGCAGTTTATTACTGTGCGAGAGATCCCCGTGTAACGATGTTTGGAGAGGTTAATGACATCCTTGACCATTGGGGCCAGGGAACCCTGGTCACCGTCTCCTCAG	EVQLVESGGGLVQPGGSLRLSCAASGFTFSRFWMTWVRQAPGKGLEWVANIKEDGSEKYYVDSVKGRFSISRDNANNLMSLQMNSLRAEDTAVYYCARDPRVTMFGEVNDILDHWGQGTLVTVSS			IGHV3-7*01,IGHV3-7*03	IGHJ4*02	IGHD3-3*01						GFTFSRFW	IKEDGSEK	ARDPRVTMFGEVNDILDH	MN010231.1		31350180	Andrews et al. Immunity 51:398-410 (2019)	Group 2	HA:Unk	VRC_315-54	H7N9 Human Vaccinee
20A-604-30_2D08	CAGGTGCAGCTGCAGCAGTCAGGTCCAGGACTGGTGAAGCCCTCGCAGACCCTCTCACTCACCTGTGCCATCTCCGGGGACAGTGTCTCTAGCAACAGTGCTGTGTGGACCTGGATCAGGCAGTCCCCATCGAGAGGCCTTGAGTGGCTGGGCAGGACATACTACAGGTCCAAGTGGTATAATGACTATGCAGATTCTGTGAAAAGTCGAATAAACATCGATCCAGACACATCCAAGAACCAGTTCTCCCTACAGGTGAAGTCTGTGACTCCCGAAGACACGGCTGTATATTATTGTGCAAGATCGGGCATCACCATTTTTGGTGTGATTATTATGGCGATGGACATCTGGGGCCCAGGGACCACGGTCACCGTCTCCTCAG	QVQLQQSGPGLVKPSQTLSLTCAISGDSVSSNSAVWTWIRQSPSRGLEWLGRTYYRSKWYNDYADSVKSRINIDPDTSKNQFSLQVKSVTPEDTAVYYCARSGITIFGVIIMAMDIWGPGTTVTVSS			IGHV6-1*01	IGHJ6*02	IGHD3-3*02						GDSVSSNSAV	TYYRSKWYN	ARSGITIFGVIIMAMDI	MN009992.1		31350180	Andrews et al. Immunity 51:398-410 (2019)	Group 2	HA:Unk	VRC_315-54	H7N9 Human Vaccinee
20A-604-30_2D09	CAGGTTCAGCTGGTGCAGTCTGGAGCTGAGGTGAAGAAGCCTGGGGCCTCAATGAAGGTCTCCTGCAAGGCTTCTGGTTACACCTTTACCACCTATAGTATCACTTGGGTGCGACAGGCCCCTGGACAGGGGCTTGAGTGGATGGGATGGATCAGCGCTCACAATGGCAACACAAACTATGCACAGAAGCTCCAGGGCAGAGTCACCATGACCACAGACACGTCCACGAGCACAGCCTACATGGAGCTGAGGAGCCTGAGATCTGACGACACGGCCGTGTATTACTGTGCGAGAGACGCGTACCGTTCGGGGGAGTTATTATGGGGTTACTACTACTTCGGTATGGACGTCTGGGGCCAAGGGACCACGGTCACCGTCTCCTCA	QVQLVQSGAEVKKPGASMKVSCKASGYTFTTYSITWVRQAPGQGLEWMGWISAHNGNTNYAQKLQGRVTMTTDTSTSTAYMELRSLRSDDTAVYYCARDAYRSGELLWGYYYFGMDVWGQGTTVTVSS			IGHV1-18*01	IGHJ6*02	IGHD3-16*01,IGHD3-16*02						GYTFTTYS	ISAHNGNT	ARDAYRSGELLWGYYYFGMDV	MN010280.1		31350180	Andrews et al. Immunity 51:398-410 (2019)	Group 2	HA:Unk	VRC_315-54	H7N9 Human Vaccinee
20A-604-30_2D10	CAGGTGCAGTTAGACCAGTCAGGTCCAGGACTGGTGAGGCCCTCGCAGACCCTCTCAGTCACCTGTGCCATCTCCGGGGACAGCGTCTCTAGGAGCAGCGGCGCTTGGAACTGGATCAGGCAGTCGCCATCGAGAGGCTTTGAGTGGCTGGGAAGGACTTACTTCAGGTCCAAGTGGTATACTGATTATGCAGACTCTGTAAAAGGCCGAGTGACCATCAGCCCAGACACATCGAAGAACCAGTTTTCCCTGCATCTCAATTCTGTGACTCCCGACGACGCGGCCGTGTATTATTGTGTAAGAGGAATGATTTTTATGTGGCCCCTCACCGGCTGGTACTTCGATGTCTGGGGCCGTGGCACCCTGATCTCTGTCTCCTCAG	QVQLDQSGPGLVRPSQTLSVTCAISGDSVSRSSGAWNWIRQSPSRGFEWLGRTYFRSKWYTDYADSVKGRVTISPDTSKNQFSLHLNSVTPDDAAVYYCVRGMIFMWPLTGWYFDVWGRGTLISVSS			IGHV6-1*01	IGHJ2*01	IGHD3/OR15-3a*01,IGHD3/OR15-3b*01						GDSVSRSSGA	TYFRSKWYT	VRGMIFMWPLTGWYFDV	MN009988.1		31350180	Andrews et al. Immunity 51:398-410 (2019)	Group 2	HA:Unk	VRC_315-54	H7N9 Human Vaccinee
20A-604-30_2D11	GAGGTGCAGCTGGTGGAGTCTGGGGGAGGCGTGGGCCAGCCTGGGAGGTCCCTGAGACTCTCCTGTGCAGCCTCTGGATTCACCTTCAGTAGCTATGGCATGCACTGGGTCCGCCAGGCTCCAGGCAAGGGGCTGGAGTGGGTGGCAGTTATATCACTTGATGGAAGTTATAAATACTATGCAGACTTCGTGAAGGGCCGATTCACCATCTCCAGAGACAATTCCAAGAACACTCTGTATCTGCAAATGAACAGCCTGAGAGCTGAGGACACGGCTGTCTATTACTGTGCGAATGATATGGGGGAAGTAAAATATAGTGGCTACGAGTTGATCCTTGACTACTGGGGCCAGGGAACCCTGGTCACCGTCTCCTCAG	EVQLVESGGGVGQPGRSLRLSCAASGFTFSSYGMHWVRQAPGKGLEWVAVISLDGSYKYYADFVKGRFTISRDNSKNTLYLQMNSLRAEDTAVYYCANDMGEVKYSGYELILDYWGQGTLVTVSS			IGHV3-30*18,IGHV3-30-5*01	IGHJ4*02	IGHD5-12*01						GFTFSSYG	ISLDGSYK	ANDMGEVKYSGYELILDY	MN010229.1		31350180	Andrews et al. Immunity 51:398-410 (2019)	Group 2	HA:Unk	VRC_315-54	H7N9 Human Vaccinee
20A-604-30_2D12	GAGGTGCAGCTGTTGGAGTCTGGGGGAGGCTTGGTACAGCCTGGGGGGTCCCTGAGACTCTCCTGTGCTGCCTCTGGATTCTCCTTTAGCAGCTATGCCATGAACTGGGTCCGCCAGGCTCCAGGGAAGGGGCTGGAGTGGGTCTCATCTATTAGTGCTAGTGCTGATAGCACATACTACGCAGACTCCGTGGCGGGCCGGTTCAACATGTCCAGAGACAATTCTAAGAATACACTGTATTTGCAAATGAATAGCCTGAGAGCCGAGGACACGGCCATATATTACTGTGCAAAAGGAGAGGATTATAACTGGAACTACAACTCTTTCTATTACTACATTATGGACGTCTGGGGCCAAGGGACCACGGTCACCGTCTCCTCA	EVQLLESGGGLVQPGGSLRLSCAASGFSFSSYAMNWVRQAPGKGLEWVSSISASADSTYYADSVAGRFNMSRDNSKNTLYLQMNSLRAEDTAIYYCAKGEDYNWNYNSFYYYIMDVWGQGTTVTVSS			IGHV3-23*01,IGHV3-23D*01	IGHJ6*02	IGHD1-7*01						GFSFSSYA	ISASADST	AKGEDYNWNYNSFYYYIMDV	MN010267.1		31350180	Andrews et al. Immunity 51:398-410 (2019)	Group 2	HA:Unk	VRC_315-54	H7N9 Human Vaccinee
20A-604-30_2E02	CAGGGGCAGCTGCAGCAGTGGGGGGCAGGACTGTTGAAGCCTTCGGAGACCCTGTCCTTAACTTGCGCGGTCTATGGTGGGTCGCTGACTGGTTACTACTGGACCGGGATCCGCCAGCCCCCAGGGAAGGGGCTGGAGTGGATTGGGGAGATCAATCATGGTGGAAGCACCACCTACACCCCGTCACTCAAGAGTCGAGTCACCATATCAGTGCACATGTCCGAGAACCAGTTCTCCCTGAAACTGAGCTCTGTGACCGCCGCGGACACGGCTATATATTATTGTGCGAGAATACGAGCCACTCGTTTTCCTGGGTCAGTTTGGTTCGACCCCTGGGGCCAGGGAACCCTGGTCACCGTCTCCTCAG	QGQLQQWGAGLLKPSETLSLTCAVYGGSLTGYYWTGIRQPPGKGLEWIGEINHGGSTTYTPSLKSRVTISVHMSENQFSLKLSSVTAADTAIYYCARIRATRFPGSVWFDPWGQGTLVTVSS			IGHV4-34*01	IGHJ5*02	IGHD3-16*01,IGHD3-16*02,IGHD3-3*01						GGSLTGYY	INHGGST	ARIRATRFPGSVWFDP	MN010015.1		31350180	Andrews et al. Immunity 51:398-410 (2019)	Group 2	HA:Unk	VRC_315-54	H7N9 Human Vaccinee
20A-604-30_2E03	GAGGTGCAGCTGTGGGAGTCTGGGGGAGGCTTGGTACAGCCTGGGGGGTCCCTGAGACTTTCCTGTGCAGCCTCGGGATTCACCTTTAGCAGCTATGCCATGAGCTGGGTCCGCCAGGCTCCAGGGAAGGGGCGGGAGTGGGTTTCAGCTATTAGTGGTAGTGGTGGTAGCACTTACTACGCAGACTCCGTGAAGGGCCGGTTCACCATCTCCAGAGACAATTCCAAGAACACGCTGTATCTGCAAATGAACAGCCTGAGAGCCGAGGACACGGCCGTATATTACTGTGCGAAAGTATCAAGTGGCTGGTCCTTTTTTGACTACTGGGGCCAGGGAACCCTGGTCACCGTCTCCTCAG	EVQLWESGGGLVQPGGSLRLSCAASGFTFSSYAMSWVRQAPGKGREWVSAISGSGGSTYYADSVKGRFTISRDNSKNTLYLQMNSLRAEDTAVYYCAKVSSGWSFFDYWGQGTLVTVSS			IGHV3-23*01,IGHV3-23D*01	IGHJ4*02	IGHD6-19*01						GFTFSSYA	ISGSGGST	AKVSSGWSFFDY	MN010062.1		31350180	Andrews et al. Immunity 51:398-410 (2019)	Group 2	HA:Unk	VRC_315-54	H7N9 Human Vaccinee
20A-604-30_2E04	CAGGTGCAGCTGCAGGAGTCGGGCCCAGGACTGGTGAAGCCTTCGGAGACCCTGTCCCTCACCTGCACTGTCTCTGGTTACTCCATCAGCAGTGGTTACTACTGGGGCTGGATCCGGCAGCCCCCAGGGAAGGGGCTGGAGTGGATTGGGAGTATCTATCATAGTGGGAGCACCTACTACAACCCGTCCCTCAAGAGTCGAGTCACCATATCAGTAGACACGTCCAAGAACCAGTTCTCCCTGAAGTTGAGCTCTGTGACCGCCGCAGACACGGCCATATATTACTGTGCGAGAGCCCCCTATATTGGGAGCTACTATGGGATACAGGGGAGGGTTGGCGGGGACTACTTTGACTCCTGGGGCCAGGGAACCCTGGTCACCGTCTCCTCAG	QVQLQESGPGLVKPSETLSLTCTVSGYSISSGYYWGWIRQPPGKGLEWIGSIYHSGSTYYNPSLKSRVTISVDTSKNQFSLKLSSVTAADTAIYYCARAPYIGSYYGIQGRVGGDYFDSWGQGTLVTVSS			IGHV4-38-2*02	IGHJ4*02	IGHD1-26*01						GYSISSGYY	IYHSGST	ARAPYIGSYYGIQGRVGGDYFDS	MN010327.1		31350180	Andrews et al. Immunity 51:398-410 (2019)	Group 2	HA:Unk	VRC_315-54	H7N9 Human Vaccinee
20A-604-30_2E05	GAGGTGCAGCTGGTGGAGTCTGGGGGAGGTGTGGTACGGCCTGGGGGGTCCCTGAGACTCTCCTGTGCAGCCTCTGGATTCAAGTTTGATGACTATGGGATGAGCTGGGTCCGCCAAGCTCCAGGGAAGGGGCTGGAGTGGGTCTCTGGTATTAATTGGAATGGTGGTAACACAGGTTATGCAGACTCTGTGAAGGGCCGATTCACCATCTCCAGAGACAACGCCACGAACTCCCTGTATCTGCAAATGAACAGTCTGAGAGCCGAGGACACGGCCTTGTATCACTGTGCGAGGGGGGGGATGGGCTACTACTACTTTGACTACTGGGGCCAGGGGACCCTGGTCACCGTCTCCTCAG	EVQLVESGGGVVRPGGSLRLSCAASGFKFDDYGMSWVRQAPGKGLEWVSGINWNGGNTGYADSVKGRFTISRDNATNSLYLQMNSLRAEDTALYHCARGGMGYYYFDYWGQGTLVTVSS			IGHV3-20*01	IGHJ4*02	IGHD1-26*01,IGHD2-15*01,IGHD3-16*01						GFKFDDYG	INWNGGNT	ARGGMGYYYFDY	MN010066.1		31350180	Andrews et al. Immunity 51:398-410 (2019)	Group 2	HA:Unk	VRC_315-54	H7N9 Human Vaccinee
20A-604-30_2E08	GAGGTGCAGCTGGTGGAGTCTGGGGGAGGCGTGGTCCAGCCTGGGAGGTCCCTGAGACTCTCCTGTGCAGCGTCTGGATTCATCTTCAGTAGCTATGGCATGCACTGGGTCCGCCAGGCTCCAGGCAAGGGGCTGGAGTGGGTGTCAGTTATATGGTATGATGGAAGTAATAAATATTATGCAGACTCCGTGAAGGGCCGATTCACCATCTCCAGAGACAATTCCAAGAATACGTTGAATCTGCAAATGAACAGCCTGAGAGCCGAGGACACCGCTGTTTATTACTGTGCGAGAGAACAAATTCCGAATAGTAGTGGTTATCAGTGGTTCGACTCCTGGGGCCAGGGAACCCTGGTCACCGTCTCCTCAG	EVQLVESGGGVVQPGRSLRLSCAASGFIFSSYGMHWVRQAPGKGLEWVSVIWYDGSNKYYADSVKGRFTISRDNSKNTLNLQMNSLRAEDTAVYYCAREQIPNSSGYQWFDSWGQGTLVTVSS			IGHV3-33*01	IGHJ5*01,IGHJ5*02	IGHD3-22*01						GFIFSSYG	IWYDGSNK	AREQIPNSSGYQWFDS	MN010181.1		31350180	Andrews et al. Immunity 51:398-410 (2019)	Group 2	HA:Unk	VRC_315-54	H7N9 Human Vaccinee
20A-604-30_2E09	GAGGTGCAGCTGGCGCAGTCTGGGGGAGGCTTGGCCAAGCCTGGAGGGTCCCTGAGACTCTCCTGTACAGCCTCTGGATTCACCTTCAAAGACTACTACATGACCCGGATCCGCCAGGCTCCAGGGAAGGGGCTGGAGTGGGTTTCATACATTAGCGGTAGTGGTACTACCACATACTACGCAGACTCTGTGAAGGGCCGATTCACCATCTCCAGGGACAATGCCAAGAACTCACTGTTTCTGCAAATGGACAGCCTGAGAGCCGAGGACACGGCCGTCTATTACTGTGCGAGAGAGGGCTCCAAAATTATAGTAGTACCAGCTGCCTTTGTGGGATATTACAACTACTTCTATGCTATGGAAGTCTGGGGCCAAGGGACCACGGTCACCGTCTCCTCA	EVQLAQSGGGLAKPGGSLRLSCTASGFTFKDYYMTRIRQAPGKGLEWVSYISGSGTTTYYADSVKGRFTISRDNAKNSLFLQMDSLRAEDTAVYYCAREGSKIIVVPAAFVGYYNYFYAMEVWGQGTTVTVSS			IGHV3-11*01	IGHJ6*02	IGHD2-2*01,IGHD2-2*02,IGHD2-2*03						GFTFKDYY	ISGSGTTT	AREGSKIIVVPAAFVGYYNYFYAMEV	MN010313.1		31350180	Andrews et al. Immunity 51:398-410 (2019)	Group 2	HA:Unk	VRC_315-54	H7N9 Human Vaccinee
20A-604-30_2E10	CAGGTGCAGCTGGTGCAGTCTGGGGCTGAGGTGAAGAAGCCTGGGGCCTCAGTGAAGGTCTCCTGCAAGGCTTCTGGATACACCTTCAGCAGTTACTATATACACTGGCTGCGACAGGCCCCTGGACAAGGGCCTGAGTGGATGGGAATAATCAATTCAAGTGATGGTTGGACAACCCACTCACAGAAGTTCCAGGGCAGATTCACCATGACCAGGGACACGTCCACGAGCACAGTCTACATGGAGCTGAGCAGCCTGAGATCTGAGGACACGGCCCTGTATTTCTGTGCGAGAGGCTCCATCTATGATGATAGTAGCAGTGACCATATGGGCAAGTTCGACCCCTGGGGCCGGGGAACCCTGGTCACCGTCTCCTCAG	QVQLVQSGAEVKKPGASVKVSCKASGYTFSSYYIHWLRQAPGQGPEWMGIINSSDGWTTHSQKFQGRFTMTRDTSTSTVYMELSSLRSEDTALYFCARGSIYDDSSSDHMGKFDPWGRGTLVTVSS			IGHV1-46*01,IGHV1-46*02	IGHJ5*02	IGHD3-22*01						GYTFSSYY	INSSDGWT	ARGSIYDDSSSDHMGKFDP	MN010247.1		31350180	Andrews et al. Immunity 51:398-410 (2019)	Group 2	HA:Unk	VRC_315-54	H7N9 Human Vaccinee
20A-604-30_2E11	CAGGTTCAGCTGGTGCAGTCTGGAGCTGAGGTGAAGAAGCCTGGGGCCTCAGTGAGGATCTCCTGTAAGACTTCTGGTTACACCTTTACCAATTATGGCATCAGTTGGGTGCGACAGGCCCCTGGACAAGGGCCTGAGTGGATGGGATGGATCAGCGGTTACAGGGGTAACACAAAGTATGCACAGCAACTCCAGGGCAGAGTCACCTTGACCACAGACACTTCCACGAGCACAGCCTACATGGAACTGAGGAACCTGAGATCTGACGACACGGCCATCTATTACTGTGCGAGAGATAGGGAGTGGGAACTCCTCTATTACTACTACTTCGGTATGGACTTCTGGGGCCAAGGGACCGCGGTCACCGTCTCCTCA	QVQLVQSGAEVKKPGASVRISCKTSGYTFTNYGISWVRQAPGQGPEWMGWISGYRGNTKYAQQLQGRVTLTTDTSTSTAYMELRNLRSDDTAIYYCARDREWELLYYYYFGMDFWGQGTAVTVSS			IGHV1-18*01	IGHJ6*02	IGHD4-23*01						GYTFTNYG	ISGYRGNT	ARDREWELLYYYYFGMDF	MN010232.1		31350180	Andrews et al. Immunity 51:398-410 (2019)	Group 2	HA:Unk	VRC_315-54	H7N9 Human Vaccinee
20A-604-30_2E12	CAGGTGCAGCTGCTGCTGTCTGGGGCTGAGGTGAAGAAGCCTGGGGCCTCAGTGAAGGTCTCCTGCAAGGCTTCGGGATACACCTTCACCGGCTACTATATGCACTGGGTGCGACAGGCCCCTGGACAAGGGCTTGAGTGGATGGGATGGATCATCCCTAACACTGGTGAAACAAAGTATGCACAGAAGTTTCAGGGCAGGGTCACCATGACCAGGGACACGTCTATTACCACAGTCTACATGGAGCTGAGTAGGCTGAGATCTGACGACACGGCCCTTTATTACTGTGTGCGATTTGGGGGAGATAGTACAGGTTATTACGTGTTTGACTACTGGGGCCAGGGAACCCTGGTCACCGTCTCCCCAG	QVQLLLSGAEVKKPGASVKVSCKASGYTFTGYYMHWVRQAPGQGLEWMGWIIPNTGETKYAQKFQGRVTMTRDTSITTVYMELSRLRSDDTALYYCVRFGGDSTGYYVFDYWGQGTLVTVSP			IGHV1-2*02	IGHJ4*02	IGHD3-22*01						GYTFTGYY	IIPNTGET	VRFGGDSTGYYVFDY	MN010148.1		31350180	Andrews et al. Immunity 51:398-410 (2019)	Group 2	HA:Unk	VRC_315-54	H7N9 Human Vaccinee
20A-604-30_2F02	CTGGTGCCGCTGGTGCCGTCTGGGGCTGAGGTGAAGAAGCCTGGGGCCTCAGTGAAGGTCTCCTGCAAGGCTTCTGAATACACGTTCACGGGCTACCATATGCACCGGGTGCGACAGGCCCCTGGACAAGGGCTTGAGTGGATGGGAAGGATCAACCCTAACAGTGGTGGCACAAACTATGCACAGAAGTTTCAGGGCAGGGTCACCATGACCAGGGACACGTCCAGCAGCACAGTATACATGGAGGTGAGCAGGCTGAGATCTGACGACACGGCCGTGTATTACTGTGCGAGAGATTATTCCAGTAACTATGGTTTGGACGTCTGGGGCCAAGGGACCACGGTCACCGTCTCCTCA	LVPLVPSGAEVKKPGASVKVSCKASEYTFTGYHMHRVRQAPGQGLEWMGRINPNSGGTNYAQKFQGRVTMTRDTSSSTVYMEVSRLRSDDTAVYYCARDYSSNYGLDVWGQGTTVTVSS			IGHV1-2*02,IGHV1-2*06	IGHJ6*02	IGHD2-21*01,IGHD2-21*02						EYTFTGYH	INPNSGGT	ARDYSSNYGLDV	MN010065.1		31350180	Andrews et al. Immunity 51:398-410 (2019)	Group 2	HA:Unk	VRC_315-54	H7N9 Human Vaccinee
20A-604-30_2F04	GAGGTGCAGCTGGTGGAGTCTGGGGGAGGCCTGGTCAAGCCTGGGGAGTCCCTGAGACTCTCCTGTGCAGCCTCTGGATTCAACTTCGCAACCCACAGCATGAACTGGGTCCGCCAGGCCCCAGGGAAGGGGCTGGAATGGGTCTCATCGATAACTAGTAGTAGTGCTTACAAACACTACGCAGACTCCGTGAAGGGCCGATTCACCATCTCCAGAGACAACACCAAGAACTCAGTGTCTCTGCAAATGAACAGCCTGCGATTCGAGGACACGGGTGTGTATTACTGTGCGAGAGTCATCGTCTACGGTGACTACGATATTGACTCCTGGGGCCAGGGAACCCTGGTCACCGTCTCCTCGG	EVQLVESGGGLVKPGESLRLSCAASGFNFATHSMNWVRQAPGKGLEWVSSITSSSAYKHYADSVKGRFTISRDNTKNSVSLQMNSLRFEDTGVYYCARVIVYGDYDIDSWGQGTLVTVSS			IGHV3-21*01	IGHJ4*02	IGHD4-17*01						GFNFATHS	ITSSSAYK	ARVIVYGDYDIDS	MN010084.1		31350180	Andrews et al. Immunity 51:398-410 (2019)	Group 2	HA:Unk	VRC_315-54	H7N9 Human Vaccinee
20A-604-30_2F05	CAGGTGCAGTTGGTGGAGTCGGGGGGAGGCGTGGTCCAGCCTGGGAGGTCCCTGAGACTCTCCTGTGCAGCGTCTGGATTCAGCTTCAGGAATTTTGGCATGCACTGGGTCCGCCAGGCTCCAGGCAAGGGGCTGGAGTGGGTGGCAGCTATATGGGATGATGGAAGTAAACAAGACTACACAGACTCCGTGAAGGGCCGATTCACCATCTCCAGAGACAATTCCAAGAACACTCTGTTTCTGCAAATGAATAGCCTGAGAGCCGAGGACACGGCTGTGTATTACTGTGCGAGAGGGGGCAGTGGTTGGTTCTACTTTGACTACTGGGGCCAGGGGAACCTGGTCACCGTCTCGTCAG	QVQLVESGGGVVQPGRSLRLSCAASGFSFRNFGMHWVRQAPGKGLEWVAAIWDDGSKQDYTDSVKGRFTISRDNSKNTLFLQMNSLRAEDTAVYYCARGGSGWFYFDYWGQGNLVTVSS			IGHV3-33*01	IGHJ4*02,IGHJ4*03	IGHD6-19*01						GFSFRNFG	IWDDGSKQ	ARGGSGWFYFDY	MN010061.1		31350180	Andrews et al. Immunity 51:398-410 (2019)	Group 2	HA:Unk	VRC_315-54	H7N9 Human Vaccinee
20A-604-30_2F08	CAGGTGCAGCTGGTGCAGTCTGGGGCTGAGGTGAAGAAGCCTGGGTCCTCGGTGAAGGTCTCCTGCAAGACTTCAGGAGGCACCTTCAGCAGTTATACTATCAACTGGGTGCGGCAGGCCCCTGGACAAGGGCTTGAGTGGATGGGAAGGATCATCCCTCTCCTTGGTCTTGCAAACTACGCACAGAAATTCCAGGGCAGAGTCACCATTACCGCGGACAAATCCACGAGCACAGTCTTCATGGAGCTGAGCAGCCTGAGATCTGAGGACACGGCCGTATATTACTGTGCGAGCGCGAATGACCACGCTGACTTTCACTACTGGGGCCAGGGAACCCTGGTCACCGTCTCCTCAC	QVQLVQSGAEVKKPGSSVKVSCKTSGGTFSSYTINWVRQAPGQGLEWMGRIIPLLGLANYAQKFQGRVTITADKSTSTVFMELSSLRSEDTAVYYCASANDHADFHYWGQGTLVTVSS			IGHV1-69*09	IGHJ4*02	IGHD1-14*01						GGTFSSYT	IIPLLGLA	ASANDHADFHY	MN010043.1		31350180	Andrews et al. Immunity 51:398-410 (2019)	Group 2	HA:Unk	VRC_315-54	H7N9 Human Vaccinee
20A-604-30_2F09	GAGGTGCACCTGGTGGAGTCTGGGGGAGGCGTGGTCCAGCCTGGGAGGTCCCTGAGACTCTCCTGTGTAGCCTCTGGATTCACCTTCAGTAGTTATGACATCCACTGGGTCCGCCAGGCTCCAGGCAAGGGGCTGGAGTGGGTGGCAGTTATATCATATGATGGAAGTAATAAATACTATGCAGACTCCGTGAAGGGCCGATTCACCATCTCCAGAGACAATTCCAAGAACACGCTGTATCTGCAGATGAACAGCCTGAGGGCTGAGGACACGGCTGTATATTACTGTGCGAGAGAAAAGTTTATAGGAGTGGGAGCCTGGTTCGACCCCTGGGGCCAGGGAACCCTGGTCACCGTCTCCTCAG	EVHLVESGGGVVQPGRSLRLSCVASGFTFSSYDIHWVRQAPGKGLEWVAVISYDGSNKYYADSVKGRFTISRDNSKNTLYLQMNSLRAEDTAVYYCAREKFIGVGAWFDPWGQGTLVTVSS			IGHV3-30*03	IGHJ5*02	IGHD1-26*01						GFTFSSYD	ISYDGSNK	AREKFIGVGAWFDP	MN010109.1		31350180	Andrews et al. Immunity 51:398-410 (2019)	Group 2	HA:Unk	VRC_315-54	H7N9 Human Vaccinee
20A-604-30_2F11	CAGGTGCAGCTGGTGGAGTCTGGGGGAGGCGTGGTCCAGCCTGGGAGGTCCCTGACACTCTCCTGTGCAGCCTCTGGATTCACCTTCAGTAGCTGTGGCATGCACTGGGTCCGCCAGGTTCCAGGCAAGAGGCTGGAGTGGCTGGCAGTTCTGACACATGGTGGAAGGGAAAAACACTATGCAGACTCCGTGAGGGGCCGATTCGTCATCGCCGGAGACAATTCCAAGAGCACACTGTATCTGCAAATGAATGGCCTGAGAGCTGAGGACACGGCTGTCTATTATTGTGTGAAAGAACAGGGGGAGGGCTATTATAGAACCGCTGACTACTGGGGCCAGGGAACCCTGGTTACCGTCTCCTCAG	QVQLVESGGGVVQPGRSLTLSCAASGFTFSSCGMHWVRQVPGKRLEWLAVLTHGGREKHYADSVRGRFVIAGDNSKSTLYLQMNGLRAEDTAVYYCVKEQGEGYYRTADYWGQGTLVTVSS			IGHV3-30*18,IGHV3-30-5*01	IGHJ4*02	IGHD3-10*01,IGHD3-10*02,IGHD3-16*01						GFTFSSCG	LTHGGREK	VKEQGEGYYRTADY	MN010113.1		31350180	Andrews et al. Immunity 51:398-410 (2019)	Group 2	HA:Unk	VRC_315-54	H7N9 Human Vaccinee
20A-604-30_2G04	CAGGTGCAGCTGCAGGAGTCCGGCTCAGGACTGGTGAAGCCTTCACAGACCCTGTCCCTCACCTGCGCTGTTTCTGGTGGCTCCATCAGCAGCGGTGGTTACTCCTGGAGCTGGATCCGGCAGCCACCAGGGAAGGGCCTGGAGTGGATTGGATACATCTATCATAGTAGGAGCACCTACTACAACCCGTCCCTTCAGAGTCGAGTCACCATATCAGTCGACTGGTCCAGGAACCAGTTCTCCCTGAAGCTGAGCTCTCTGACCGCCGCGGACACGGCCGTTTATTACTGTGCCAGACGTGGCCCTACAGACGCTTTTGATATTTGGGGCCAGGGAACAATGGTCACCGTCTCTTCAG	QVQLQESGSGLVKPSQTLSLTCAVSGGSISSGGYSWSWIRQPPGKGLEWIGYIYHSRSTYYNPSLQSRVTISVDWSRNQFSLKLSSLTAADTAVYYCARRGPTDAFDIWGQGTMVTVSS			IGHV4-30-2*01	IGHJ3*02	IGHD4-11*01,IGHD4-4*01						GGSISSGGYS	IYHSRST	ARRGPTDAFDI	MN009873.1		31350180	Andrews et al. Immunity 51:398-410 (2019)	Group 2	HA:Unk	VRC_315-54	H7N9 Human Vaccinee
20A-604-30_2G06	GAGGTGCAGCTGGTGGAGTCTGGGGGAGGCGTGGTCCAGCCTGGGAGGTCCCTGAGACTCTCCTGTGCAGCGTCTGGATTCACCTTCAATACCTTTGGCATGCACTGGGTCCGCCAGGCTCCAGGCAAGGGGCTGGAGTGGGTGGCAGTTATTTGGGATGATGGAAGTAAAACATACTATGCAGACTCCGTGAAGGGCCGATTCACCATCTCCAGAGACAATTCCCAGAACACGCTGTATCTGCAAATGAACAGCCTGAGAGCCGGAGACACGGCTGTGTATTACTGTGCGAGAGATGCGGAAGGATATGGCTACCTTGACTACTGGGGCCAGGGATCCCTGGTCAGCGTCTCCTCAG	EVQLVESGGGVVQPGRSLRLSCAASGFTFNTFGMHWVRQAPGKGLEWVAVIWDDGSKTYYADSVKGRFTISRDNSQNTLYLQMNSLRAGDTAVYYCARDAEGYGYLDYWGQGSLVSVSS			IGHV3-33*01	IGHJ4*02	IGHD2-15*01,IGHD2-2*01,IGHD2-2*02						GFTFNTFG	IWDDGSKT	ARDAEGYGYLDY	MN010063.1		31350180	Andrews et al. Immunity 51:398-410 (2019)	Group 2	HA:Unk	VRC_315-54	H7N9 Human Vaccinee
20A-604-30_2G08	GAGGTGCAGCTGTTGGAGTCTGGGGGAGGCTTGGTACAGCCGGGGGGGTCCCTGAGACTCTCCTGTGCAGCCTCTGGATTCACCTTTCGCACCTATGTCATGACCTGGGTCCGTCAGGCTCCGGGGAAGGGGCTGGAGTGGGTCTCAAGTATTAGTGATAGTGGGGGTAGAACATACTATGCAGACTCCGTGAAGGGCCACTTCACCATCTCCAGAGACAATTCCAAGAACACGCTATATCTGCAAATGAACAGCCTGCGCGCCGAGGACACGGCCCTATATTATTGTGCGAGAGTAGACACGGCGAATATAGGAGGTCGTCTGGGCTACTACTACTTCGGTATGGACGTCTGGGGCCAAGGGACCACGGTCACCGTCTCCTCA	EVQLLESGGGLVQPGGSLRLSCAASGFTFRTYVMTWVRQAPGKGLEWVSSISDSGGRTYYADSVKGHFTISRDNSKNTLYLQMNSLRAEDTALYYCARVDTANIGGRLGYYYFGMDVWGQGTTVTVSS			IGHV3-23*01,IGHV3-23D*01	IGHJ6*02	IGHD6-6*01						GFTFRTYV	ISDSGGRT	ARVDTANIGGRLGYYYFGMDV	MN010282.1		31350180	Andrews et al. Immunity 51:398-410 (2019)	Group 2	HA:Unk	VRC_315-54	H7N9 Human Vaccinee
20A-605-30_1A01	CTGGTGCAGGTCCCGCAAGTGGGCCCCAGAATTTTGAAGCCTTGGGAAACCCTTTCATTACCTTGGGCGTTTTTTGGTGGTTCTTTCAGTGGTTACTATTGGACCTGGTTCCGCCAGTCCCCAGGGAGGGGGCTGGAGTGGATTGGGGATATCACTCATAGTGGAAGCACGAATTATAGCCCGTCCCTCCAGAGTCGAGCCACCCTTTTAGTAGACACGTCCAAGAACCAGTTCTCCCTGAGGCTGAATTCTGTGACCGTCGCGGACACGGCTGTGTATTACTGTGCGAGACCACAGTATCGTAAAAGGACGGGACTTGACTACTGGGGCCAGGGAACCCTGGTCACCGTCTCCTCAG	LVQVPQVGPRILKPWETLSLPWAFFGGSFSGYYWTWFRQSPGRGLEWIGDITHSGSTNYSPSLQSRATLLVDTSKNQFSLRLNSVTVADTAVYYCARPQYRKRTGLDYWGQGTLVTVSS			IGHV4-34*01,IGHV4-34*04,IGHV4-34*12	IGHJ4*02	IGHD3-16*02,IGHD4-11*01,IGHD4-4*01						GGSFSGYY	ITHSGST	ARPQYRKRTGLDY	MN007285.1		31350180	Andrews et al. Immunity 51:398-410 (2019)	Group 2	HA:Unk	VRC_315-02	H7N9 Human Vaccinee
20A-605-30_1A03	CAGGGCCAGTTGTTCCATTCGGGGGTTGAGGTGAAGAACCCGGGGGCTTCAGTGAAGGTTTCCTGCAAGGCTTCTGGATACACCTTCACCGCCTACTGGATGCACTGGGTGCGACAGGCCCCTGGACAAGGACTTGAGTGGATGGGATGGATCAACCCTAACAGTGGTGGCACAAACTATGCACAGAAGTTTCAGGATAGGGTCACCATGACCAGGGACACGTCCATCAGCACAGCCTACATGGAACTGAGCAGGCTGCGATCTGACGACACGGCCGTGTATTACTGTGCGAGAGCGACCAACACCTGGTCGCCTGGGTTCGACCCCTGGGGCCAGGGAACCCTGGTCACCGTCTCCTCAG	QGQLFHSGVEVKNPGASVKVSCKASGYTFTAYWMHWVRQAPGQGLEWMGWINPNSGGTNYAQKFQDRVTMTRDTSISTAYMELSRLRSDDTAVYYCARATNTWSPGFDPWGQGTLVTVSS			IGHV1-2*02	IGHJ5*02	IGHD2-8*02,IGHD3-9*01,IGHD3/OR15-3a*01						GYTFTAYW	INPNSGGT	ARATNTWSPGFDP	MN007411.1		31350180	Andrews et al. Immunity 51:398-410 (2019)	Group 2	HA:Unk	VRC_315-02	H7N9 Human Vaccinee
20A-605-30_1A04	CAGGTGCAGCTGCGGGAGTCGGGTCCGGGACTGGTGAAGCCTTTGGAGACCCTGTCGCTCCTCTGCTCTTTCTCTGGTGACTTCTTCGAGACTGACGACTGGAGTTGGATCCGCCAGACCCCAGGGAAGGGATTGGAGTGGATCGGGACTGTCACTTATAGTGGGAGTGCCAGATACAATGCCTCCCTGAAGAGTCGAGTCACCATGTCGATGGAGACGTCCAAGAGTCGGTTCTCCCTGAGATTGAGATCTGTGACCGCTGCGGACACGGCCGTTTATTTCTGTGCGAGAGAATTTAGGGAACACCTAGGGCGGGCTTGGGACTTCTGGGGCCAGGGCACGCTGGTCACCGTCTCCTCAG	QVQLRESGPGLVKPLETLSLLCSFSGDFFETDDWSWIRQTPGKGLEWIGTVTYSGSARYNASLKSRVTMSMETSKSRFSLRLRSVTAADTAVYFCAREFREHLGRAWDFWGQGTLVTVSS			IGHV4-59*01,IGHV4-59*02,IGHV4-59*11	IGHJ1*01	IGHD1/OR15-1a*01,IGHD1/OR15-1b*01						GDFFETDD	VTYSGSA	AREFREHLGRAWDF	MN007305.1		31350180	Andrews et al. Immunity 51:398-410 (2019)	Group 2	HA:Unk	VRC_315-02	H7N9 Human Vaccinee
20A-605-30_1A09	GAGGTGCAGCTGGTGGAGTCTGGAGGAGGATTGATCCAGCCTGGGGGGTCCCTGAGACTCTCCTGTTCAGCCTCTGAATTCACCGTCAGTGGCAACTACATGACCTGGGTCCGCCAGGCTCCAGGGAAGGGGCTGGAGTGGGTCTCAATTATTTACACTGGTGGCAGCACGTATTACGCAGACTCCGTGAAGGGCCGATTCAGCATCTCCAGAGACGACTCCAAGAACACACTATATCTTCAAATGAACAGCCTGAGAGCCGAGGACACGGCCGTCTATTACTGTGCGAGAGCCCTGAAATTACAGTTTTTTGACTGGCCATCCCATGCATTTGATATCTGGGGCCAGGGGACAATGGTCACCGTCTCTTTAG	EVQLVESGGGLIQPGGSLRLSCSASEFTVSGNYMTWVRQAPGKGLEWVSIIYTGGSTYYADSVKGRFSISRDDSKNTLYLQMNSLRAEDTAVYYCARALKLQFFDWPSHAFDIWGQGTMVTVS			IGHV3-53*01	IGHJ3*02	IGHD3-9*01						EFTVSGNY	IYTGGST	ARALKLQFFDWPSHAFDI	MN007350.1		31350180	Andrews et al. Immunity 51:398-410 (2019)	Group 2	HA:Unk	VRC_315-02	H7N9 Human Vaccinee
20A-605-30_1A10	CAGGTGCAGCTGGTGCAGTCTGGGGCTGAGGTGAAGAAGCCTGGGTCCTCGGTGAAGGTCTCCTGCAAGGCGTCTGGAGGCACCTTCAGCAGTTCTGCTATCAGCTGGGTGCGACAGGCCCCAGGACAAGGGCTTGAATGGATGGGAGGGATCATCCCTACGTTTGGGACACCAAACTACGCACAGAGGTTCCAGGGCAGAGTCACGATTACCGCGGACGAATCCACGAGCACAGCCTACATGGAGCTGAGCAGCCTGAGATCTGAGGACACGGCCGTGTATTACTGTGCGAGGGTGGTTAAAACTGGAACTGTATCATTCTACTACTACTGCAACATGGACGTCTGGGGCGAAGGGACCACGGTCACCGTCTCTTCA	QVQLVQSGAEVKKPGSSVKVSCKASGGTFSSSAISWVRQAPGQGLEWMGGIIPTFGTPNYAQRFQGRVTITADESTSTAYMELSSLRSEDTAVYYCARVVKTGTVSFYYYCNMDVWGEGTTVTVSS			IGHV1-69*01,IGHV1-69D*01	IGHJ6*03	IGHD1-7*01						GGTFSSSA	IIPTFGTP	ARVVKTGTVSFYYYCNMDV	MN007556.1		31350180	Andrews et al. Immunity 51:398-410 (2019)	Group 2	HA:Unk	VRC_315-02	H7N9 Human Vaccinee
20A-605-30_1A12	CAGGTGCAGCTACAGCAGTGGGGCGCAGGGCTGTTGGCGCCTTCGGAGACCCTGTCCGTCAACTGCACTGTCTATGGTGGGTCCTTCAGTGGTTACTTCTGGCACTGGATCCGCCAGCCCCCAGGGAAGGGGCTGGAGTGGATTGGGGAAATCAATCATAGTGGAAGCACCAACTACAACCCGTCCCTCAAGAGTCGCGTCACCATGTCAGTAGACACGTCCAAGAACCAGTTGTCCCTGAAGCTGACCTCTGTGACCGCCGCGGACACGGCTGTATATTACTGTGCGAAAGCCCCCCGTTGGACGTTGAGCAGCTCGTCCACTTACTTTGACTCCTGGGGCCAGGGAACCCTGGTCGCCGTCTCCTCAG	QVQLQQWGAGLLAPSETLSVNCTVYGGSFSGYFWHWIRQPPGKGLEWIGEINHSGSTNYNPSLKSRVTMSVDTSKNQLSLKLTSVTAADTAVYYCAKAPRWTLSSSSTYFDSWGQGTLVAVSS			IGHV4-34*01	IGHJ4*02	IGHD6-6*01						GGSFSGYF	INHSGST	AKAPRWTLSSSSTYFDS	MN007329.1		31350180	Andrews et al. Immunity 51:398-410 (2019)	Group 2	HA:Unk	VRC_315-02	H7N9 Human Vaccinee
20A-605-30_1B02	CCGGTGCAGCTACAGCCATGGGGCGCCGGACCAGTGAAGCCTTTGGAGACCCTGTCCCTTACCTGCGAGTGTTATGGTGGGTCCTTCAGTGGTTATTACTGGACAGGGATCCGCCAGCCCCCAGGTAAGGGGCTGGAGTGGATTGGTGACATTAATAATAATGAAAACAGACACTTCAACCCGTCCCTCAAGAGTCGAGTCACCCTGTCAATAGACAGGTCCAAGAGTCAGTTCTCCCTGAAGCTGAGCTCTGTGACCGCCGCGGACAGGGCTGTCTATTTCTGTGCGAGAGGGACTATCTACAGTGAGTACGATGACGAATACTTCTATCACATGGACGTCTGGGGCAAAGGGACGACGGTCACCGTCTCCTCA	PVQLQPWGAGPVKPLETLSLTCECYGGSFSGYYWTGIRQPPGKGLEWIGDINNNENRHFNPSLKSRVTLSIDRSKSQFSLKLSSVTAADRAVYFCARGTIYSEYDDEYFYHMDVWGKGTTVTVSS			IGHV4-34*01	IGHJ6*03	IGHD4-11*01,IGHD4-4*01						GGSFSGYY	INNNENR	ARGTIYSEYDDEYFYHMDV	MN007364.1		31350180	Andrews et al. Immunity 51:398-410 (2019)	Group 2	HA:Unk	VRC_315-02	H7N9 Human Vaccinee
20A-605-30_1B04	CAGGTGCAGCTGCAAGAGTCGGGCCCGGGACTGGTGAAGCCTTTGGAGACCCTGTCTCTCCTCTGCAGTTTCTCTGGTGGCACCTTCCAGAGTGACTACTGGAGCTGGATCCGCCAGACCCCAGGGAAGGGATTGGAGTGGATTGGGAGTATTGATTTCAGTGGGAGTGCCAGGTACAATCCCTCCCTGAAGAGTCGAGTCACCATGTCGATGGAGACGTCCAAGAGTCGGTTCTCCCTGAGATTGACATCTCTTACCGCTGCGGACACGGCCCTTTATTTCTGTGCGAGAGAATTTAGGGAGCAACTAGGGCGGGCTTGGGACTACTGGGGCCAGGGCACGCTGGTCACCGTTTCCTCAG	QVQLQESGPGLVKPLETLSLLCSFSGGTFQSDYWSWIRQTPGKGLEWIGSIDFSGSARYNPSLKSRVTMSMETSKSRFSLRLTSLTAADTALYFCAREFREQLGRAWDYWGQGTLVTVSS			IGHV4-59*01,IGHV4-59*02,IGHV4-59*11	IGHJ4*02	IGHD1-26*01						GGTFQSDY	IDFSGSA	AREFREQLGRAWDY	MN007306.1		31350180	Andrews et al. Immunity 51:398-410 (2019)	Group 2	HA:Unk	VRC_315-02	H7N9 Human Vaccinee
20A-605-30_1B05	CAGGTGCAGCTGCCGGGGTCGGGCCCCGGAATGGTGAAGCCTTTGGGGAACCTTTCTTCAACTTCCACGGTTTCGGGTCCTTCCATCAACCTTTATTACGGAAGTTGGTTCCGACACCCCCCCGGCAAGGGACTGGAATGGATTGCCGGAATCTATCCCAGTGGGACCACCAAGTACAACCCCTCCCTCCAGAGTCGAGTCGCCATGTCAGTAGACATGTCCACGAACCAGTTCTCCCTGAGACTGAACTCTGTCACCGCCGCGGACACGGCCGTCTATTACTGTGCGAGAGACGGTGGATACAACTATGGCACGACGCACTACTTTGACTCCTGGGGCCAGGGAGCCCTGGTCGCCGTCTCCTCAG	QVQLPGSGPGMVKPLGNLSSTSTVSGPSINLYYGSWFRHPPGKGLEWIAGIYPSGTTKYNPSLQSRVAMSVDMSTNQFSLRLNSVTAADTAVYYCARDGGYNYGTTHYFDSWGQGALVAVSS			IGHV4-4*07	IGHJ4*02	IGHD5-18*01,IGHD5-5*01						GPSINLYY	IYPSGTT	ARDGGYNYGTTHYFDS	MN007317.1		31350180	Andrews et al. Immunity 51:398-410 (2019)	Group 2	HA:Unk	VRC_315-02	H7N9 Human Vaccinee
20A-605-30_1B07	CAGGTGCAGTTGGTGCAGTCTGGGGCTGAAGTGAAGAAGCCTGGGTCCTCGGTGAAGGTCTCCTGCGAGGCTTCTGGAGGCCCCTTCAGAACATATGCTATCAGCTGGGTGCGACAGGCCCCTGGACAAGGGCTTGAGTGGATGGGAGCGATCGTCCCTACCCTTGGTACAGCAAATTACGCACAGCACTTCCAGGGCAGAGTCACGATTACCGCGGACGACTCCGCCTACACAGCCTACATGGAGCTGAGCAGCCTGAGATCTGAGGACACGGCCGTATATTACTGTGCGAGAGATCGGTCCGATTACTATGAATCGGGGAGTTATTCTCACTGGGGCCAGGGAACCCTGGTCACCGTCTCCTCAG	QVQLVQSGAEVKKPGSSVKVSCEASGGPFRTYAISWVRQAPGQGLEWMGAIVPTLGTANYAQHFQGRVTITADDSAYTAYMELSSLRSEDTAVYYCARDRSDYYESGSYSHWGQGTLVTVSS			IGHV1-69*01,IGHV1-69D*01	IGHJ4*02	IGHD3-10*01						GGPFRTYA	IVPTLGTA	ARDRSDYYESGSYSH	MN007457.1		31350180	Andrews et al. Immunity 51:398-410 (2019)	Group 2	HA:Unk	VRC_315-02	H7N9 Human Vaccinee
20A-605-30_1B08	GATGCGCAGCGGGGGGTGTGTGGGGGAGGCGTGGTCCCCCCTGGGAGGCCCCTGAGACTCTCCTGTGCAGCGTCGGGATTCACCTTCAGTAGCTATGGCATCCACTGGGTCCCCCAGGCTCCAGGCAAGGGGCGGGAGTGGGTGGCAGTTATATCATATGATGGAAGTAATAAATACTATGCAGACTCCGTGAAGGGCCGATTCACCATCTCCAGAGACAATTCCAAGAACACGCTGTATCTGCAAATGAACAGCCTGAGAGCTGAGGACACGGCTGTGTATTACTGTGCGAAAGATATCCTTGTGTCACGTGGGAGCCCAAACTATTACTACTACATGGACGTCTGGGGCAAGGGGACCACGGTCACCGTCTCCTCA	DAQRGVCGGGVVPPGRPLRLSCAASGFTFSSYGIHWVPQAPGKGREWVAVISYDGSNKYYADSVKGRFTISRDNSKNTLYLQMNSLRAEDTAVYYCAKDILVSRGSPNYYYYMDVWGKGTTVTVSS			IGHV3-30*18,IGHV3-30-5*01	IGHJ6*03	IGHD1-26*01						GFTFSSYG	ISYDGSNK	AKDILVSRGSPNYYYYMDV	MN007551.1		31350180	Andrews et al. Immunity 51:398-410 (2019)	Group 2	HA:Unk	VRC_315-02	H7N9 Human Vaccinee
20A-605-30_1B11	CAGGTGCAGCTGCAGGAGTCGGGCCCAGGATTCGTGAAGCCTTCGCAGACCCTGTCCCTCACGTGCAGTGTCTCTGGTGGCTCCATCACCAGTAGTGGTTATTACTGGAGCTGGTTCCGCCAGCACCCAGGGAAGGGCCTGGAGTGGATTGGGTACATCTATTACAGTGGGAGAACCTACTACAACCCGTCCCTCAAGAGTCGAGTAAGCATGTCTGTAGACACGTCTAAGAACCAGTTCTCCCTGAAATTGAACTCTGTGACTGCCGCGGACACGGCCCTATATTTCTGTGCGACAGAAAGAGAGGATTACCATCTTTGGAGTGGTCTGGACTCCTGGGGCCAGGGAAGACTGGTCACCGTCTCCTCAG	QVQLQESGPGFVKPSQTLSLTCSVSGGSITSSGYYWSWFRQHPGKGLEWIGYIYYSGRTYYNPSLKSRVSMSVDTSKNQFSLKLNSVTAADTALYFCATEREDYHLWSGLDSWGQGRLVTVSS			IGHV4-31*03	IGHJ4*02,IGHJ5*01,IGHJ5*02	IGHD3-3*01,IGHD3-3*02						GGSITSSGYY	IYYSGRT	ATEREDYHLWSGLDS	MN007241.1		31350180	Andrews et al. Immunity 51:398-410 (2019)	Group 2	HA:Unk	VRC_315-02	H7N9 Human Vaccinee
20A-605-30_1B12	GAGGTGCAGCTGGTGGAGTCTGGGGGAGGCCTGGTCAAGCCGGGGGGGTCCCTGAGACTCTCCTGTGCAGCCTCTGGATTCACGTTCAGTAGCTATAGCATGAACTGGGTCCGCCAGGCTCCAGGGAAGGGGCTGGAGTGGGTCTCATCCATTAGTAGCAGTAGTACTTACATATACTACGCAGACTCAGTGAAGGGCCGATCCACCGTCTCCAGAGACAACGCCAAGAACTCACTGTATCTGCAAATGAACAACCTGAAAGTCGAGGACACGGTTTTTTATTACTCCCAGATGGGTCCTGTCCCAGGTGCAGTCATCGGGTACTGGTTCGACCCCTGGGGCCAGGGAACCCTGGTCACCGTCTCCTCAG	EVQLVESGGGLVKPGGSLRLSCAASGFTFSSYSMNWVRQAPGKGLEWVSSISSSSTYIYYADSVKGRSTVSRDNAKNSLYLQMNNLKVEDTVFYYSQMGPVPGAVIGYWFDPWGQGTLVTVSS			IGHV3-21*01	IGHJ5*02	IGHD5-24*01						GFTFSSYS	ISSSSTYI	QMGPVPGAVIGYWFDP	MN007500.1		31350180	Andrews et al. Immunity 51:398-410 (2019)	Group 2	HA:Unk	VRC_315-02	H7N9 Human Vaccinee
20A-605-30_1C02	CAGGTGCAGCTGGTCCAGTCTGGGGCTGAGGTGAAGAAGCCTGGGGCCTCAGTGAAAGTCTCCTGCAGGACATCGGGATACATCTTCACCAGTTACTATATGTACTGGGTGCGACAGGCCCCTGGACAAGGGCTTGAGTGGATGGGAGTCATCACCACTAGTGGTGGCAGCACAACCTACGCACAGAAGTTTCAGGGCAGAGTCACGATGACCAGGGACACGTCCACGAGCACAGTCTACATGGAGCTGACCAGCCTAACATCTGACGACACGGCCATATATTTCTGTGCGAGAGATCGGGGCGATTTTTACGGTCGAATAGGGGAGTTCATCTACTGGGGCCAGGGAACCCTGGTCACCGTCTCCTCCG	QVQLVQSGAEVKKPGASVKVSCRTSGYIFTSYYMYWVRQAPGQGLEWMGVITTSGGSTTYAQKFQGRVTMTRDTSTSTVYMELTSLTSDDTAIYFCARDRGDFYGRIGEFIYWGQGTLVTVSS			IGHV1-46*01,IGHV1-46*04	IGHJ4*02	IGHD3-10*01,IGHD3-10*02,IGHD3-16*01						GYIFTSYY	ITTSGGST	ARDRGDFYGRIGEFIY	MN007492.1		31350180	Andrews et al. Immunity 51:398-410 (2019)	Group 2	HA:Unk	VRC_315-02	H7N9 Human Vaccinee
20A-605-30_1C03	CAGGTGCAGCTACAGCAGTGGGGCGCAGGACTCTTGAAGCCTTCGGAGACCCTGTCCCTGACCTGCGCTGTCTATGGTGAGTCCTTCAGTGGTTACTACTGGACCTGGATCCGCCAGTCCCCAGGGAAGGGGCTAGAGTGGATTGGGGATATTACTCAAAGTGGAAGCACGAACTACAGCCCGTCCCTCCAGAGTCGAGTCACCTTTTCAGTAGACACGTCCAAGAACCAGTTCTCCCTGAGGCTGAGCTCTGTGACCGCCGCGGACACGGCTGTATATTTCTGTGCGAGACCCCAGTATCGTAAAAGGACGGGATTTAACTTCTGGGGCCGGGGAACCCTGGTCACCGTCTCCTCAG	QVQLQQWGAGLLKPSETLSLTCAVYGESFSGYYWTWIRQSPGKGLEWIGDITQSGSTNYSPSLQSRVTFSVDTSKNQFSLRLSSVTAADTAVYFCARPQYRKRTGFNFWGRGTLVTVSS			IGHV4-34*01,IGHV4-34*12	IGHJ4*02	IGHD3-16*02						GESFSGYY	ITQSGST	ARPQYRKRTGFNF	MN007301.1		31350180	Andrews et al. Immunity 51:398-410 (2019)	Group 2	HA:Unk	VRC_315-02	H7N9 Human Vaccinee
20A-605-30_1C04	CAGGTGCAGCTACAGCAGTGGGGCGCAGGACTGTTGAAGCCTTCGGAGACCCTGTCCCTAACTTGCGTTGTCTCTGGTGGGTCCTTCAGTGGTTACTTCTGGAGCTGGATCCGCCAGCCCCCAGGGAAGGGACTGGAGTGGATTGGAGAAATCCATCATAGTGGAAGCACCAATTACAACCCGTCCCTCAAGAGTCGAGTCAACTTATCGGTGGACACGCCCAAGAGGCAGTTTTCCCTGAGGCTGACTTCCGTGACCGCCGCGGACACGGCTCTATATTTCTGTGCGAGAGTTCGAGGATTCGGTAGTGACACCACCTGCCAAAAGTACTATTTTGACTACTGGGGCCAGGGAACCCAGGCCACCGTCTCCCCAG	QVQLQQWGAGLLKPSETLSLTCVVSGGSFSGYFWSWIRQPPGKGLEWIGEIHHSGSTNYNPSLKSRVNLSVDTPKRQFSLRLTSVTAADTALYFCARVRGFGSDTTCQKYYFDYWGQGTQATVSP			IGHV4-34*01	IGHJ4*02	IGHD2-21*02						GGSFSGYF	IHHSGST	ARVRGFGSDTTCQKYYFDY	MN007366.1		31350180	Andrews et al. Immunity 51:398-410 (2019)	Group 2	HA:Unk	VRC_315-02	H7N9 Human Vaccinee
20A-605-30_1C05	GGGGTGCAGCTGGTGGAGTCTGGGGGAGGCGTGGTCCAGCCTGGGAGGTCCCTGAGACTCTCCTGTGCAGTGTCTGGATTCACCTTCAGTGACTATGGCATGCACTGGGTCCGCCAGGCTCCAGGCAAGGGGCTGGAGTGGGTGGCAGTTATTTCATTTGATGGAAATAATAAATTGTTTGGAAACTCCGTGAAGGGCCGATTCACCATCTCCAGAGACAATTCCAATTACACTCTTTCTCTGCAAATGAACAGCCTGAGAGCCGAGGACACGGCTGTGTATTTCTGTGCGAGAGACAAATATCGGAATTTTGTAGTAGTACCAACTGGTATACGGGGCTACTACTACCACATGGACGTCTGGGGCAAAGGGACCACGGTCACCGTCTCCTCA	GVQLVESGGGVVQPGRSLRLSCAVSGFTFSDYGMHWVRQAPGKGLEWVAVISFDGNNKLFGNSVKGRFTISRDNSNYTLSLQMNSLRAEDTAVYFCARDKYRNFVVVPTGIRGYYYHMDVWGKGTTVTVSS			IGHV3-33*05	IGHJ6*03	IGHD2-2*02						GFTFSDYG	ISFDGNNK	ARDKYRNFVVVPTGIRGYYYHMDV	MN007606.1		31350180	Andrews et al. Immunity 51:398-410 (2019)	Group 2	HA:Unk	VRC_315-02	H7N9 Human Vaccinee
20A-605-30_1C06	CAGGTGCAGCTGCAGGAGTCGGGCCAGGGACTGGTGAAGCCTTTGGAGACCCTGTCCCTTACCTGCACTTCTTTGGGTGGTCCCATCACCAGTGGTAGTTTTTACTGGGGCTGGATCCGCCAGCCCCCAGGGAAGGGGCTGGAGTGGATTGGGGGTATCTCTTATAGTGGGAGCACCTCCTACAACCCGTCCCTCAAGAGTCGAGTCACCCTATCCGTGGACACGTCCAAGAACAAGTTCTCCCTGAAGCTGACCTCTGTGACCGCCGCAGACACGGCTGTCTATTACTGTGCGCGACCTGGGAGTACGATTTTTGGAGTGGTTGTCGGTGCTTTTGATATCTGGGGCCAAGGGACAATGGTCACCGTCTCTTCAG	QVQLQESGQGLVKPLETLSLTCTSLGGPITSGSFYWGWIRQPPGKGLEWIGGISYSGSTSYNPSLKSRVTLSVDTSKNKFSLKLTSVTAADTAVYYCARPGSTIFGVVVGAFDIWGQGTMVTVSS			IGHV4-39*01	IGHJ3*02	IGHD3-3*01						GGPITSGSFY	ISYSGST	ARPGSTIFGVVVGAFDI	MN007249.1		31350180	Andrews et al. Immunity 51:398-410 (2019)	Group 2	HA:Unk	VRC_315-02	H7N9 Human Vaccinee
20A-605-30_1C09	GAGGTGCAGCTGGTGGAGTCTGGGGGAGGCGTGGTCCAGCCTGGGAGGTCCCTGAGACTCTCCTGTTCAGTCTCTGGATTCACCTTTAATTCCTATGCTTTTCACTGGGTCCGCCAGGCTCCAGGCAAGGGGCTGGAGTGGGTGACAGCTGTTTCAAATGATGGAAGTCACACATACTACGCAGACTCCGTGAAGGGCCGATTCACCATCTCCAGAGACAATTCCGAGAACACACTATTTGTGCATCTGAACAGCCTGACAGTTGAGGACACGGCTGTATATTATTGTGCGAGAGGCCGGAGGGCGTGGCTCTATGATGGTTTTGATCTCTGGGGCCAAGGGACATTGGTCATCGTCTCTTCAG	EVQLVESGGGVVQPGRSLRLSCSVSGFTFNSYAFHWVRQAPGKGLEWVTAVSNDGSHTYYADSVKGRFTISRDNSENTLFVHLNSLTVEDTAVYYCARGRRAWLYDGFDLWGQGTLVIVSS			IGHV3-30*04,IGHV3-30-3*03	IGHJ3*01,IGHJ3*02	IGHD5-12*01,IGHD6-19*01						GFTFNSYA	VSNDGSHT	ARGRRAWLYDGFDL	MN007424.1		31350180	Andrews et al. Immunity 51:398-410 (2019)	Group 2	HA:Unk	VRC_315-02	H7N9 Human Vaccinee
20A-605-30_1C10	CAGGTGCAGCTGCAGGAGTCGGGGCCAGGGCTGGTGAAGCCTTCGGAGACCCTGTCCCTCATCTGCACTGTCGCTGGCGGCTCCATCAGCAATATTGCCTCTTACTGGGCCTGGATCCGCCAGACCCCAGGGAAGGGCCTGGAGTGGATTGGGGCTATCTCTGAAAGTGGGAGCACCGACTACAATTCGTCCCTCACGAGTCGAGTCGCCATTTCAATAGACACTTCCAAGAACCAGTTCTCCCTGAAACTTACCTCTCTGACCGCCGCGGACACGGCCTTGTATTACTGTGCGCGAGATTGGCGGGAACAACTGGGGCGTGCTTTTGATATCTGGGGCCGAGGGACAATGGTCACCGTCTCTTCAG	QVQLQESGPGLVKPSETLSLICTVAGGSISNIASYWAWIRQTPGKGLEWIGAISESGSTDYNSSLTSRVAISIDTSKNQFSLKLTSLTAADTALYYCARDWREQLGRAFDIWGRGTMVTVSS			IGHV4-39*07	IGHJ3*02	IGHD1-1*01,IGHD1/OR15-1a*01,IGHD1/OR15-1b*01						GGSISNIASY	ISESGST	ARDWREQLGRAFDI	MN007238.1		31350180	Andrews et al. Immunity 51:398-410 (2019)	Group 2	HA:Unk	VRC_315-02	H7N9 Human Vaccinee
20A-605-30_1C12	CAGGTGCTACTGCAGGAGTCGGGCCCAGGAGTGGTGAGGCCTTCGGAGACTCTGACCCTCACTTGCAGTGTCTCTGGTGGCGCCGTCACTGCTAACGTCTGGAGCTGGGTCCGGCAGTCCCCCGGGAAGGGACTGGAGTGGATCGGCTATGTCTCTCACAGTGAGGGCTCCAATTACAACCCCTCCCTCAAGAGTCGACTCGCCATGTCAATAGACACGTCCAAGAACCAATTCTCCCTGAGGCTGAACTCTGTGAGCGCTGCGGACACGGCCATTTATTTTTGTGCGAAACTAGGATATTGTACTAATTCGGGCTGCCGCTACTTTTACGACTGGGGCCAGGGAGCCCTGGTCACCGTCTCCTCAG	QVLLQESGPGVVRPSETLTLTCSVSGGAVTANVWSWVRQSPGKGLEWIGYVSHSEGSNYNPSLKSRLAMSIDTSKNQFSLRLNSVSAADTAIYFCAKLGYCTNSGCRYFYDWGQGALVTVSS			IGHV4-59*02	IGHJ4*02	IGHD2-8*01						GGAVTANV	VSHSEGS	AKLGYCTNSGCRYFYD	MN007319.1		31350180	Andrews et al. Immunity 51:398-410 (2019)	Group 2	HA:Unk	VRC_315-02	H7N9 Human Vaccinee
20A-605-30_1D02	CAGGTGCAGCTCCAAGAGTCGGGCCCTGGGCTAGTGAAGTCTTCACAGACCCTATCCCTCACTTGCTCTGTCTCTGGTGGCTTCATCAGTAGTGGTGGTTATCACTGGGGCTGGATCCGCCAGTTCCCAGGGAAGGGCCTGGAGTGGATTGGGCACATCTATTACAGTGGGACCACCTATTACAGCGCGTCGCTCAAGAGTCGAGTTGTCATTTCAGTGGACACGTCAAAGAACCAGATCTCCCTGAAACTGGCCTCAACGACCGCCGCGGACACTGCCGTCTATTACTGTGTGAGAGTCCCGACGAAAGGCTGGTTCGACCCCTGGGGCCAGGGAACCCTGGTCGCCGTCTCGTCAA	QVQLQESGPGLVKSSQTLSLTCSVSGGFISSGGYHWGWIRQFPGKGLEWIGHIYYSGTTYYSASLKSRVVISVDTSKNQISLKLASTTAADTAVYYCVRVPTKGWFDPWGQGTLVAVSS			IGHV4-31*03,IGHV4-31*11	IGHJ5*02							GGFISSGGYH	IYYSGTT	VRVPTKGWFDP	MN007236.1		31350180	Andrews et al. Immunity 51:398-410 (2019)	Group 2	HA:Unk	VRC_315-02	H7N9 Human Vaccinee
20A-605-30_1D07	CAGGTGCAGCTGGTGCAGTCTGGGGCTGAGGTGAAGAAGCCTGGGTCCTCGGTGAAGGTCTCCTGCAAGGCTTCTGGAGGCACCTTCAACACCTTTGCTATCAGCTGGGTGCGACAGGCCCCTGGACAGGGGCTTGAGTGGATGGGAGGGATCATCCCTACTTTTGGTACGCCAAACTACGCACAGGCGTTCCAGGGCAGAGTCACGATTACCGCGGACGAATCCACGAGCACAGCCTACATGGAACTGAGCAGCCTGAGATCTGAGGACACGGCCGTGTATTACTGTGCGCGGGTGATTAAAACTGGAACTGTATTATTCTACTACTACTACTACATGGACGTCTGGGGCGAAGGGACCACGGTCACCGTCTCCTCA	QVQLVQSGAEVKKPGSSVKVSCKASGGTFNTFAISWVRQAPGQGLEWMGGIIPTFGTPNYAQAFQGRVTITADESTSTAYMELSSLRSEDTAVYYCARVIKTGTVLFYYYYYMDVWGEGTTVTVSS			IGHV1-69*01,IGHV1-69D*01	IGHJ6*03	IGHD1-7*01						GGTFNTFA	IIPTFGTP	ARVIKTGTVLFYYYYYMDV	MN007555.1		31350180	Andrews et al. Immunity 51:398-410 (2019)	Group 2	HA:Unk	VRC_315-02	H7N9 Human Vaccinee
20A-605-30_1D08	GAGGTGCAGTTGGTGGAGTCTGGGGGAGGCTTGGTACAGCCTGGCAGGTCCCTGAGACTCTCCTGTGCAGCCTCTGGAGTCACCTTTGATGATTATGCCATGCACTGGGTCCGGCAAGCTCCAGGGAAGGGCCTGGAGTGGGTCTCAGGTGTTAGTTGGAATAGTGGTGAGATACTTTATGCGGACTCTGTGAAGGGCCGATTCACCCTCTCCAAAGACAACGCCAAGAAGTCCGTGTTTTTGCAAATGAACAGTCTGAGAGTTGAGGACACGGCCTTCTATTTCTGTGTAAAGTTAAGGGATGGCTGGTTCGACCCCTGGGGCCAGGGAATCCTGGTCACCGTCTCCTCAG	EVQLVESGGGLVQPGRSLRLSCAASGVTFDDYAMHWVRQAPGKGLEWVSGVSWNSGEILYADSVKGRFTLSKDNAKKSVFLQMNSLRVEDTAFYFCVKLRDGWFDPWGQGILVTVSS			IGHV3-9*01	IGHJ5*02	IGHD5-24*01						GVTFDDYA	VSWNSGEI	VKLRDGWFDP	MN007392.1		31350180	Andrews et al. Immunity 51:398-410 (2019)	Group 2	HA:Unk	VRC_315-02	H7N9 Human Vaccinee
20A-605-30_1D09	CAGGTGCAGCTACAGGAGTCGGGCCCAGGACTGGTGAGGCCCTCGGAGACCCTGACCCTCACGTGCGGTGTCTCTGGTGACTCCCTCAGTGATTACTACTGGTCGTGGATTCGCCAGTCCCCTGGGAAGGGGCTGGAGTGGATTGCTTATATCTCTCACACTGAGAAGAAGAAGTACAACCCCTCCCTCGATGGTCGAGTCTCAGTATACATAGACACGTCCAATAACCAATTCTCCCTGAAAGTGTGGTCTGTGACCGCCGCAGACAGCGCCATGTATTTTTGTGTGAGACAGAGTGACAGTGGCTGGTACAGTCCGGGCTACTTTGACTATTGGGGCTCGGGAATCCTGGTCACCGTCTCTTCAG	QVQLQESGPGLVRPSETLTLTCGVSGDSLSDYYWSWIRQSPGKGLEWIAYISHTEKKKYNPSLDGRVSVYIDTSNNQFSLKVWSVTAADSAMYFCVRQSDSGWYSPGYFDYWGSGILVTVSS			IGHV4-59*08	IGHJ4*02	IGHD6-19*01						GDSLSDYY	ISHTEKK	VRQSDSGWYSPGYFDY	MN007318.1		31350180	Andrews et al. Immunity 51:398-410 (2019)	Group 2	HA:Unk	VRC_315-02	H7N9 Human Vaccinee
20A-605-30_1D10	GGTGCGCAGCTGGTGGTGTCTGGGGGAGGCGTGCTCCAGCTTGGGAGGTCCCTGAGACTCTCCTGTGCAGCGTTTGGATTCACCTTCAGTGACTATGGCATGCACTGGGTCCGCCAGGCTCCAGGCAAGGGGCTGGAGTGGGTGGCAGTTATTTCATTTGATGGAAATAATAAATTGTTTGGAAACTCCGTGAAGGGCCGATTCACCATCTCCAGAGACAATTCCAATTACACTCTTTCTCTGCAAATGAACAGCCTGAGAGCCGAGGACACGGCTGTGTATTTCTGTGCGAGAGACAAATATCGGAATTTTGTAGTAGTACCAACTGGTATACGGGGCTACTACTACCACATGGACGTCTGGGGCAAAGGGACCACGGTCACCGTCTCCTCA	GAQLVVSGGGVLQLGRSLRLSCAAFGFTFSDYGMHWVRQAPGKGLEWVAVISFDGNNKLFGNSVKGRFTISRDNSNYTLSLQMNSLRAEDTAVYFCARDKYRNFVVVPTGIRGYYYHMDVWGKGTTVTVSS			IGHV3-33*05	IGHJ6*03	IGHD2-2*02						GFTFSDYG	ISFDGNNK	ARDKYRNFVVVPTGIRGYYYHMDV	MN007604.1		31350180	Andrews et al. Immunity 51:398-410 (2019)	Group 2	HA:Unk	VRC_315-02	H7N9 Human Vaccinee
20A-605-30_1D11	GAGGTGCAGTTGTTGGAGTCTGGGGGAGGCTTGGTACAGCCGGGGGGGTCCCTGAGACTCTCCTGTGCAGCCTCTGGCTTCACCTTTAACAATTATGCCATGAGTTGGGCCCGCCAGGCTCCAGGGAAGGGGCTGGAGTGGATCTCAGGAATCGATCGTGGTGCTGGCGGCACATTCTACGCAGACTCCGTGAAGGGCCGGTTCACCATCTCCAGAGACAATTCCAAGAGCACGCTGTATCTGCAAATGAGCAGCCTGAGAGCCGAGGACACGGCCATATATTACTGTGCGACCCTGGGATCTTGTGGTGGTGCCAGCTGCCACTACTTTGACTACTGGGGCCAGGAAGCCCTGCTCACCGTCTCCTCAG	EVQLLESGGGLVQPGGSLRLSCAASGFTFNNYAMSWARQAPGKGLEWISGIDRGAGGTFYADSVKGRFTISRDNSKSTLYLQMSSLRAEDTAIYYCATLGSCGGASCHYFDYWGQEALLTVSS			IGHV3-23*01,IGHV3-23D*01	IGHJ4*02	IGHD2-15*01,IGHD2-2*01,IGHD2-2*02						GFTFNNYA	IDRGAGGT	ATLGSCGGASCHYFDY	MN007493.1		31350180	Andrews et al. Immunity 51:398-410 (2019)	Group 2	HA:Unk	VRC_315-02	H7N9 Human Vaccinee
20A-605-30_1E02	CAGGTGCAGCTGCAGGAGTCGGGCCCGGGCTTGGGGAGGCCCTGGGAGACCCGTTCCCTCAGTTGCAGTGTCTCTGGTGACGCCATCATTAGGAACTACTGGAGCGGGGTCCGGCAGCCCCGAGGGAAGGGACAGGAGTGGATTGGCAATATCTATTACAGAGGGAGCACCAACTACAATCCTTCCCTCAAGAGTCGAGTCACGATTTCTCTAGACACGTCCGTGAACCAGATCTCCCTGAAGATGACTTCTGTGACCACTGCGGACACGGCCGTGTATTACTGTGCGAGACTTCCGCCGAGTGGGACCTTCCACGGCATCCCCCCTTACTACTACTACTTCATGGACGTCTGGGGCAGAGGGACCACGGTCACCGTCTCCTCA	QVQLQESGPGLGRPWETRSLSCSVSGDAIIRNYWSGVRQPRGKGQEWIGNIYYRGSTNYNPSLKSRVTISLDTSVNQISLKMTSVTTADTAVYYCARLPPSGTFHGIPPYYYYFMDVWGRGTTVTVSS			IGHV4-59*01,IGHV4-59*11	IGHJ6*03	IGHD1-26*01						GDAIIRNY	IYYRGST	ARLPPSGTFHGIPPYYYYFMDV	MN007388.1		31350180	Andrews et al. Immunity 51:398-410 (2019)	Group 2	HA:Unk	VRC_315-02	H7N9 Human Vaccinee
20A-605-30_1E03	CAGGTGCAGATGCACGAGTCGGGCCCAGGGCTGGTGAGGCCGTCGGAGACCCTGTCTCTCACTTGTTCTGTCTCCGGTGGATCCCTGTACAATGACAGTCACTATTGGGGCGGGATCCGGCAGCCCCCGGGGAGGGGACTGGAGTGGATTGGAACTATCTATTCTAATGGCAAAACCTTCTACAAGGCGTCCCTCGCGGGTCGAGTCACCATGTCGCTAGACCCGGCCGAAAATCACGTCTCCCTGAGGCTGCCCTCTGTGACCGCCGCGGACACGGCCGTCTACTATTGTGCGAGAGGGCCCAACTTTAAGATGACGGTTTTTGGGGAGGTCAGGAGAAGGCCATTTGATTACTGGGGCCAGGGAATCCTGGTCACCGTCTCCTCAT	QVQMHESGPGLVRPSETLSLTCSVSGGSLYNDSHYWGGIRQPPGRGLEWIGTIYSNGKTFYKASLAGRVTMSLDPAENHVSLRLPSVTAADTAVYYCARGPNFKMTVFGEVRRRPFDYWGQGILVTVSS			IGHV4-39*07	IGHJ4*02	IGHD3-3*01						GGSLYNDSHY	IYSNGKT	ARGPNFKMTVFGEVRRRPFDY	MN007259.1		31350180	Andrews et al. Immunity 51:398-410 (2019)	Group 2	HA:Unk	VRC_315-02	H7N9 Human Vaccinee
20A-605-30_1E04	CAGGTTCAATTGGTGCAGTCTGGGGCCGAGATGAGGAGGCCGGGGGCCTCAGTGAAGGTCTCCTGTAAGACTTCCGGATATACCTTCATCGGCTATTCTTATCACTGGGTGCGACAGGCCCCTGGACAGGCCCTTGAGTGGATGGGGTGGCTCAACCCTAAACTTGGTGACGTGCGCTACGCCCAGAGGTTTCAGGGCAGGCTCTCTTTGACCAGGGACGACTTTGCCCGCACAGTTTTCATGGAATTGAATTCTCTGCGATTTGACGACACGGCCGTCTATTTCTGTGTGCGAGGGTCGTTGGGGTCCTGGATTCGGGGACCTACCGGCGACACCTTTGACTTTTGGGGCCGGGGAACCCCGGTCTCCGTCTCCTCAG	QVQLVQSGAEMRRPGASVKVSCKTSGYTFIGYSYHWVRQAPGQALEWMGWLNPKLGDVRYAQRFQGRLSLTRDDFARTVFMELNSLRFDDTAVYFCVRGSLGSWIRGPTGDTFDFWGRGTPVSVSS			IGHV1-2*02	IGHJ4*02	IGHD3-10*01,IGHD3-10*02						GYTFIGYS	LNPKLGDV	VRGSLGSWIRGPTGDTFDF	MN007548.1		31350180	Andrews et al. Immunity 51:398-410 (2019)	Group 2	HA:Unk	VRC_315-02	H7N9 Human Vaccinee
20A-605-30_1E05	CAGATGGACCTACAGGAGTCGGGCCCAGGACTGGTGAAGCCTTCGGAGACCCTGTCCCTCAACTGTAATGTCTCTGGTGGCTCCATCAATCAATACTCGTGGAGCTGGCTCCGGCAGCCCCCAGGGAAGGGACTGGAGTGGATTGCCTCTATTCATGGGATTGGGAGTACCAGCTACAACCCCTCCCTCAAGAGTCGGCTCACCACATCAGTAGACACGACCAACAACCAGTTCTCCCTTAAACTGACATCTGTGAGTGATGCGGACACGGCCGTCTATTACTGCGCGAGAGAATTTAGGGAATTTTTAGGGCGGGCTTGGGACTACTGGGGCCAGGGAGCCCTGGTCATCGTCTCCTCAG	QMDLQESGPGLVKPSETLSLNCNVSGGSINQYSWSWLRQPPGKGLEWIASIHGIGSTSYNPSLKSRLTTSVDTTNNQFSLKLTSVSDADTAVYYCAREFREFLGRAWDYWGQGALVIVSS			IGHV4-59*01	IGHJ4*02	IGHD3-3*01,IGHD3-3*02,IGHD3/OR15-3a*01						GGSINQYS	IHGIGST	AREFREFLGRAWDY	MN007307.1		31350180	Andrews et al. Immunity 51:398-410 (2019)	Group 2	HA:Unk	VRC_315-02	H7N9 Human Vaccinee
20A-605-30_1E06	GAGTTGCAGCTGTCTCAGTGTGGGGGAGCCTTGGTGCAGCCGGGGGGGTCCCTGAGACTGTCCTGTGCAGCCACTGGATTCACCTTTAGCAACTTTCCCATGAGTTGGGTCCGCCAGGCTCCAGGGAAGGGGCTGGAGTGGGTCGCAGGTATTGGTGAAACTGGTAGTTTCACACATCATGTAGACTCCGGAGAGGGCCGTTTCACCATCTCCAGAGACAATTCCAAGAGTATGCTGTATCTGCAAATAAATGGCCTGAGAGTCCAGGACACGGCCCTATATTACTGTGTGAAAGAAGAGAAGCGATTTTTGGATCACTTATCACCTCCAAGATGGGGCCAGGGGACCCTGGTCATCGTCTCGTCAC	ELQLSQCGGALVQPGGSLRLSCAATGFTFSNFPMSWVRQAPGKGLEWVAGIGETGSFTHHVDSGEGRFTISRDNSKSMLYLQINGLRVQDTALYYCVKEEKRFLDHLSPPRWGQGTLVIVSS			IGHV3-23*01,IGHV3-23D*01	IGHJ1*01,IGHJ4*02,IGHJ4*03	IGHD3-3*01						GFTFSNFP	IGETGSFT	VKEEKRFLDHLSPPR	MN007439.1		31350180	Andrews et al. Immunity 51:398-410 (2019)	Group 2	HA:Unk	VRC_315-02	H7N9 Human Vaccinee
20A-605-30_1E08	CTGGTGCAGCTACAACAGTGGGGCGCAGGACTGTTGAAGCCTTCGGAGACCCTGTCCCTCACCTGCGCTGTCTATGTTGGGTCCTTCAGTGATTACTACTGGAGCTGGATCCGCCAGCCCCCCGGGAAGGGGCTGGAGTGGATTGGGGAAATCAATGACAGTGGAAGCACCAACTACAGCCCGTCCCTCAAGAGTCGCGTCACCATTTCAGTCGACACGTCCAAGAATCAGTTCTCCCTGAAGTTGAGCTCTGTGACCGCCGCGGACACGGCTGTGTATTACTGTGCGAGAGGCGGACTAGGATATTGTAGTAGTTCCACCTGCTCTGACTTTGACTACTGGGGCCAGGGAACCCTGGTCACCGTCTCCTCAG	LVQLQQWGAGLLKPSETLSLTCAVYVGSFSDYYWSWIRQPPGKGLEWIGEINDSGSTNYSPSLKSRVTISVDTSKNQFSLKLSSVTAADTAVYYCARGGLGYCSSSTCSDFDYWGQGTLVTVSS			IGHV4-34*02	IGHJ4*02	IGHD2-2*01,IGHD2-2*02						VGSFSDYY	INDSGST	ARGGLGYCSSSTCSDFDY	MN007361.1		31350180	Andrews et al. Immunity 51:398-410 (2019)	Group 2	HA:Unk	VRC_315-02	H7N9 Human Vaccinee
20A-605-30_1E11	CAGGTTCACCTGGTGCTGTCTGGGGGTGAGGTGAAGAAGCCTGGGTCCTCGGTGAAGGTCTCCTGCAAGGCCTCTGGAGCCACCTTCAGGAACTTTGGTATCAACTGGGTGCGACAGGCCCCTGGACAAGGACTTGAGTGGATGGGGGGGATCATCCCTATGTTTCGTTCACCCAACTCCGCACAGAAGTTCCAGGGCAGAGTCACGATTTCCGCGGACGAATCTACGAACACAGTGTACATGCAGTTGAGCAGCCTGACATCTGAGGACACGGCCGTATATTACTGTGCGAGACCCAGTGACAGCAATTTTTACTTTGACTTGTGGGGCCAGGGAACCCTGGTCACCGTCTCCTCAG	QVHLVLSGGEVKKPGSSVKVSCKASGATFRNFGINWVRQAPGQGLEWMGGIIPMFRSPNSAQKFQGRVTISADESTNTVYMQLSSLTSEDTAVYYCARPSDSNFYFDLWGQGTLVTVSS			IGHV1-69*01,IGHV1-69*12,IGHV1-69D*01	IGHJ4*02	IGHD2-21*02						GATFRNFG	IIPMFRSP	ARPSDSNFYFDL	MN007399.1		31350180	Andrews et al. Immunity 51:398-410 (2019)	Group 2	HA:Unk	VRC_315-02	H7N9 Human Vaccinee
20A-605-30_1F01	CCAGGGCAGCTGCGGGAGTCGGGCCCAGGACTGGTGAAGCCTTCACAGACCCTGTCCCCCACCTGCACTGTCTCTGGTGGCTCCATCCGCAGTGGTGGTTACTACTGGAGCTGGATCCGCCAGCACCCAGGGAAGGGCCTGGAGTGGATTGGGTACATCTATTACAATGGGGGCACCTACTACAACCCGTCCCTCAAGAGTCGAGTTACCATGTCAATTGACACTTCTAAGAACCAGTTCTCCCTGAACCTGAGCTCTGTGACTGCCGCGGACACGGCCGTCTATTACTGTGCGAGAGATCGAGGGTATAGCAGTGGCTGGTACCCTGAATATTTCCAGCACTGGGGCCAGGGCACCCTGGTCATCGTCTCCTCAG	PGQLRESGPGLVKPSQTLSPTCTVSGGSIRSGGYYWSWIRQHPGKGLEWIGYIYYNGGTYYNPSLKSRVTMSIDTSKNQFSLNLSSVTAADTAVYYCARDRGYSSGWYPEYFQHWGQGTLVIVSS			IGHV4-31*03	IGHJ1*01	IGHD6-19*01						GGSIRSGGYY	IYYNGGT	ARDRGYSSGWYPEYFQH	MN007250.1		31350180	Andrews et al. Immunity 51:398-410 (2019)	Group 2	HA:Unk	VRC_315-02	H7N9 Human Vaccinee
20A-605-30_1F02	CAGGTGCAGCTGGTGCAGTCTGGGGCTGAGGTGAAGAAGCCTGGGGCCTCAGTGAAGGTCTCCTGCAAGGCTTCTGGATACACCTTCACCAATTATGATATCAACTGGGTGCGACAGGCCACTGGACAAGGGCTTGAGTGGATGGGATGGATGAACCCTAACAGTGATAACACAGGCTATACACAGAAATTCCAGGGCAGAGTCACCATGACCAGGAACACCTCCATAAGCACAGCCTACATGGAGCTGAGCAGCCTGACATCTGAGGACACGGCCGTGTATTACTGTGCGAGAGCGGATAGCGCCTCGTCCGGCTACTACTACTACTTGGACGTCTGGGGCAAAGGGACCACGGTCACCGTCTCCTCA	QVQLVQSGAEVKKPGASVKVSCKASGYTFTNYDINWVRQATGQGLEWMGWMNPNSDNTGYTQKFQGRVTMTRNTSISTAYMELSSLTSEDTAVYYCARADSASSGYYYYLDVWGKGTTVTVSS			IGHV1-8*01	IGHJ6*03	IGHD6-6*01						GYTFTNYD	MNPNSDNT	ARADSASSGYYYYLDV	MN007508.1		31350180	Andrews et al. Immunity 51:398-410 (2019)	Group 2	HA:Unk	VRC_315-02	H7N9 Human Vaccinee
20A-605-30_1F03	CAGGGGCAGCTACAGCAGTGGGGCGCAGGATTCTTGAAGCCTTCGGAGACCCTGTCCCTCACCTGCGCTGTCTATGGTGGGTCCTTCAGTGGTTACTATTGGACTTGGGTCCGTCAGTCCCCAGGGAAGGGGCTGGAGTGGATTGGGGATATAACTCACAGTGGAGGCACAAATTACAACCCGTCCTTCAAGAGTCGAGTCACCTTTTCAGTAGACACGTCCAAGAACCAGTTCTCCCTGAGACTGAGCTCCGTGACCGCCGCGGACACGGCTGTCTATTACTGTGCGAGGCCTCAGTATCGGAAAAGGACGGGACTTGAATACTGGGGCCAGGGAAGCCTGGTCACCGTCTCCTCAG	QGQLQQWGAGFLKPSETLSLTCAVYGGSFSGYYWTWVRQSPGKGLEWIGDITHSGGTNYNPSFKSRVTFSVDTSKNQFSLRLSSVTAADTAVYYCARPQYRKRTGLEYWGQGSLVTVSS			IGHV4-34*01,IGHV4-34*12	IGHJ4*02	IGHD1-14*01,IGHD3-16*02,IGHD4-11*01						GGSFSGYY	ITHSGGT	ARPQYRKRTGLEY	MN007289.1		31350180	Andrews et al. Immunity 51:398-410 (2019)	Group 2	HA:Unk	VRC_315-02	H7N9 Human Vaccinee
20A-605-30_1F04	CAGGTGCACCTACAGCAGGGGGGCGCAGGACTCTTGAAGCCTTCGGAGACCCTGTCCCTCACCTGCGCTGTCTATGGTGGGTCCTTCAGTGGTTACTACTGGACCGGGATCCGCCAGCCCCCAGGGAAGGGCCTGGAGTGGATTGGGGACATCACTCAGAGTGGAAGCACGAACTACAGCCCGTCCCTCAAGAGCCGAGTCACCATTTCAGTAGACACGTCCAAGAACCAGTTCTCCCTGAGACTGACCTCTATAACCACCGCGGACACGGCTGTGTATTACTGTGCGAGACCCCAGTATCGTAAAAGGACGGGATTTGACGACTGGGGCCAGGGAACCCTGGTCACCGTCTCCTCAG	QVHLQQGGAGLLKPSETLSLTCAVYGGSFSGYYWTGIRQPPGKGLEWIGDITQSGSTNYSPSLKSRVTISVDTSKNQFSLRLTSITTADTAVYYCARPQYRKRTGFDDWGQGTLVTVSS			IGHV4-34*01,IGHV4-34*12	IGHJ4*02	IGHD3-16*02						GGSFSGYY	ITQSGST	ARPQYRKRTGFDD	MN007297.1		31350180	Andrews et al. Immunity 51:398-410 (2019)	Group 2	HA:Unk	VRC_315-02	H7N9 Human Vaccinee
20A-605-30_1F05	GGGGTGCAGGCGGTGGAGTCTGGGGGAGGCGCGGTCCAGCCTGGGAGGTCCCTGAGACTGTCCTGTGCAGCGTGTGGATTCAGCTTCAGTAGTTATGGCATGCACTGGGTCCCCCAGGCTCCAGGCAAGGGGCTGGAGTGGGTGGCACTTATATCATACGATAAAAGTAATCAATATTATGCAGACTCCGTGAAGGGCCGATTCACCATCTCCAGAGACAATTCCGAGAAAACCCTATATCTGCAAATGAGCAGCCTGAGAGTCGAGGACACGGCTCTTTATTATTGTGCAAGAGGCGCCTATAACTGGAACTACTACCACTACAACTACTACATGGACGTCTGGGGCAATGGGACCACGGTCACCGTCTCCTCA	GVQAVESGGGAVQPGRSLRLSCAACGFSFSSYGMHWVPQAPGKGLEWVALISYDKSNQYYADSVKGRFTISRDNSEKTLYLQMSSLRVEDTALYYCARGAYNWNYYHYNYYMDVWGNGTTVTVSS			IGHV3-33*05	IGHJ6*03	IGHD1-7*01						GFSFSSYG	ISYDKSNQ	ARGAYNWNYYHYNYYMDV	MN007533.1		31350180	Andrews et al. Immunity 51:398-410 (2019)	Group 2	HA:Unk	VRC_315-02	H7N9 Human Vaccinee
20A-605-30_1F06	CAGGTGCAGTTGGTGCAGTCCGGGGCTGAGGTGAAGCAGCCTGGGGCCTCAGTGAAAGTCTCCTGCAAGGCTTCGGGATACACCTTCACCGGCCACCATATGCACTGGGTACGACAGGCCCCTGGACAAGGGCTTGAGTGGATGGGATGGATCAACCCAAACACTGCTGGCACAAAATTCGCACAGAAGTTTCAGGGCAGAATCACCATGACCAGGGACGCGTCCATCAGCACAGCCTACATGGAGTTGAGCAGGCTGAGATCTGACGACACGGCCGTGTATTACTGTGCGAGGTATAATTGGAATAACCGGTACTTCGATCTCTGGGGCCTTGGCACCCTGGTCACTGTCTCCTCAG	QVQLVQSGAEVKQPGASVKVSCKASGYTFTGHHMHWVRQAPGQGLEWMGWINPNTAGTKFAQKFQGRITMTRDASISTAYMELSRLRSDDTAVYYCARYNWNNRYFDLWGLGTLVTVSS			IGHV1-2*02	IGHJ2*01	IGHD1/OR15-1a*01,IGHD1/OR15-1b*01						GYTFTGHH	INPNTAGT	ARYNWNNRYFDL	MN007405.1		31350180	Andrews et al. Immunity 51:398-410 (2019)	Group 2	HA:Unk	VRC_315-02	H7N9 Human Vaccinee
20A-605-30_1F07	CAGGTGCAGCTGGCGCAGTCTGGGGCTGAGGTGAAGAAGCCTGGGTCCTCGGTGAAGGTCTCCTGCAAGGCTTCTGGAGGCCCCTTCATCACCTATGCTCTCAACTGGGTGCGGCAGGCCCCTGGACAAGGGCTTGTGTGGATGGGAGCGATCGTCCCTACACTTGGTACAGCAAATTATGCACAGGACTTCCAGGGCAGAGTCACAATTACCGCGGACGAATCCACGACCACAGTCTACATGGAACTGAGCAGCCTGAGATCTGATGACACGGCCGTGTATTTTTGTGCGAGAGACGGGACTTCTTATGATCATAGTGCCCCCTTTAAGTACTGGGGCCAGGGAACCCTGGTCACCGTCTCCTCAG	QVQLAQSGAEVKKPGSSVKVSCKASGGPFITYALNWVRQAPGQGLVWMGAIVPTLGTANYAQDFQGRVTITADESTTTVYMELSSLRSDDTAVYFCARDGTSYDHSAPFKYWGQGTLVTVSS			IGHV1-69*01,IGHV1-69D*01	IGHJ4*02	IGHD3-22*01						GGPFITYA	IVPTLGTA	ARDGTSYDHSAPFKY	MN007452.1		31350180	Andrews et al. Immunity 51:398-410 (2019)	Group 2	HA:Unk	VRC_315-02	H7N9 Human Vaccinee
20A-605-30_1F08	CAGGTGCAGCTGGTGCAGTCTGGGGCTGAGGTGAAGAAGCCTGGGTCCTCGGTGAAGGTCTCCTGCAAGCCTTCTGGAAGCATCTTCAGGACCTATGCTTTCAGCTGGGTGCGACAGGCCCCTGGACAAGGGCTTGAGTGGATGGGAGGGATCATCCCTATATTTGGTACAGCAAACTACGCACAGAAGTTCCAGGGCAGAGTAACGATTACCGCGGACGAATCCACGAGCACAGTGTACATGGAGCTGAGCAGCCTGAGATCTGAGGACACGGCCGTATATTACTGTGCGAGAGATTGTGACTACTGGGGCCAGGGAACCCTGGTCGCCGTCTCCTCAG	QVQLVQSGAEVKKPGSSVKVSCKPSGSIFRTYAFSWVRQAPGQGLEWMGGIIPIFGTANYAQKFQGRVTITADESTSTVYMELSSLRSEDTAVYYCARDCDYWGQGTLVAVSS			IGHV1-69*01,IGHV1-69D*01	IGHJ4*02							GSIFRTYA	IIPIFGTA	ARDCDY	MN007616.1		31350180	Andrews et al. Immunity 51:398-410 (2019)	Group 2	HA:Unk	VRC_315-02	H7N9 Human Vaccinee
20A-605-30_1F09	CAGGGCCAGTACCACCGATGGGGGGGCAGGATTTTGAACCCTTCGGAGACCCTGTCCTTCACCTGCGCTGTGTATGGGGGGTCTTTCCGTGGTTACTTCTGGAACTGGATCCGTCAGTCCCCAGGGAAGGGGCTGGAATGGATTGGAGAAATCAACCATGCTGGAAGAATCAACTATAATCCGGCCCTGAAACGCCGACTCACCATTGCGGTCGACACGTCCAAAAACCAATTCTCCCTGAAATTGAAATCAGTGACCGTCGCGGATTCCGGTATTTATTTTTGTGCGAGAGGCTGGAGAACTCTCGATGAGGTATTAGTGGTCCCAAGGGGCTGGTTCGACCCCTGGGGCCAGGGATCTCTGGTCACCGTCTCCTCAG	RASTTDGGAGF*TLRRPCPSPALCMGGLSVVTSGTGSVSPQGRGWNGLEKSTMLEESTIIRP*NADSPLRSTRPKTNSP*N*NQ*PSRIPVFIFVREAGELSMRY*WSQGAGSTPGARDLWSPSPQ			IGHV4-34*01,IGHV4-34*02	IGHJ5*02	IGHD2-15*01,IGHD3-22*01,IGHD3-3*02						GGLSVVTS	STMLEES	REAGELSMRY*WSQGAGSTP	MN007379.1		31350180	Andrews et al. Immunity 51:398-410 (2019)	Group 2	HA:Unk	VRC_315-02	H7N9 Human Vaccinee
20A-605-30_1F10	CAGGTGCAGCTGGTCCAGTCTGGGGCCGAGGTGAAGAAGCCTGGGTCCTCGGTGAAGGTTTCTTGCAGGGCTTCAGGAGGTTCCTTCAGCAGGTATGCTGTCAGCTGGGTGCGACAGGCCCCTGGACAAGGGCTTGAGTGGATGGGAGGGATCATCCCTTTGTTTGGCACAGCAAATTCCGCAAAGAAGTTCCAGGGCAGAATCACGATTACCGCGGGCGAGTCCTCGACCTCAGTCTATATGGAACTGAACAGCCTGAAGTCTGAGGACACGGCCGTCTATTACTGTGCGAGAGACTTAGGAGCAGAGGGTTATATCGACCAATGGGGCCAGGGAACCCTGGTCGCCGTCACCTCAG	QVQLVQSGAEVKKPGSSVKVSCRASGGSFSRYAVSWVRQAPGQGLEWMGGIIPLFGTANSAKKFQGRITITAGESSTSVYMELNSLKSEDTAVYYCARDLGAEGYIDQWGQGTLVAVTS			IGHV1-69*01,IGHV1-69D*01	IGHJ5*02	IGHD6-13*01						GGSFSRYA	IIPLFGTA	ARDLGAEGYIDQ	MN007398.1		31350180	Andrews et al. Immunity 51:398-410 (2019)	Group 2	HA:Unk	VRC_315-02	H7N9 Human Vaccinee
20A-605-30_1F12	CAGGTGCAGCTGGTGCAGTCTGGGGCTGAGGTGGAGAGGCCTGGGGCCTCAGTGAAGGTCTCCTGTCAGGCTTCAGGATACACGTTCACTAATTATGATATCAACTGGGTGCGACAGGCCACTGGGCAAGGGCTTGAGTGGATGGGCTGGATGAACACTAAGAGTGGCAACACGGGCTTTGCACAGAAGTTCCAGGGCAGAGTCACCATGATCAGGGACACGTCCATAAACACAGCCTACATGGAGTTGAGCAGCCTGAGATTTGACGACGCGGCCGTGTATTATTGTGCGAGAGGCCATTACTATAATCCGGTGAGCCAGCCTCTGGCACACCAACATCGCTACTACCTGGACGTCTGGGGCAAAGGGACCACGGTCATCGTCTCCTCA	QVQLVQSGAEVERPGASVKVSCQASGYTFTNYDINWVRQATGQGLEWMGWMNTKSGNTGFAQKFQGRVTMIRDTSINTAYMELSSLRFDDAAVYYCARGHYYNPVSQPLAHQHRYYLDVWGKGTTVIVSS			IGHV1-8*01	IGHJ6*03	IGHD3-10*01,IGHD3-10*02,IGHD3-22*01						GYTFTNYD	MNTKSGNT	ARGHYYNPVSQPLAHQHRYYLDV	MN007601.1		31350180	Andrews et al. Immunity 51:398-410 (2019)	Group 2	HA:Unk	VRC_315-02	H7N9 Human Vaccinee
20A-605-30_1G01	TGTGCGCAGCTGGTGGTGTCTGGGGGAGGCGTGGTCCAGCCTGGGAGGTCCCTGAGACTCTCCTGTGCAGCGTCTGGATTCACCTTCAGTGACTATGGCATGCACTGGGTCCGCCAGGCTCCAGGCAAGGGGCTGGAGTGGGTGGCAGTTATTTCATTTGATGGAAATAATAAATTGTTTGGAAACTCCGTGAAGGGCCGATTCACCATCTCCAGAGACAATTCCAATTACACTCTTTCTCTGCAAATGAACAGCCTGAGAGCCGAGGACACGGCTGTGTATTTCTGTGCGAGAGACAAATATCGGAATTTTGTAGTAGTACCAACTGGTATACGGGGCTACTACTACCACATGGACGTCTGGGGCAAAGGGACCACGGTCACCGTCTCCTCA	CAQLVVSGGGVVQPGRSLRLSCAASGFTFSDYGMHWVRQAPGKGLEWVAVISFDGNNKLFGNSVKGRFTISRDNSNYTLSLQMNSLRAEDTAVYFCARDKYRNFVVVPTGIRGYYYHMDVWGKGTTVTVSS			IGHV3-33*05	IGHJ6*03	IGHD2-2*02						GFTFSDYG	ISFDGNNK	ARDKYRNFVVVPTGIRGYYYHMDV	MN007605.1		31350180	Andrews et al. Immunity 51:398-410 (2019)	Group 2	HA:Unk	VRC_315-02	H7N9 Human Vaccinee
20A-605-30_1G02	CAGGTGCAGCTGGTGGAGTCTGGGGGAGGCGTGGTCCAGCCTGGGAGGTCCCTGAGACTCTCCTGTGCAGCCTCTGGATTCACCTTCAGTGACTATTCTATGCACTGGGTCCGCCAGGCTCCAGGCAAGGGGCTGGAGTGGGTGGCAATTATATCATATAATGAACGTGATAAAAACTTCGCAGACTCCGTGAGGGGCCGATTCACCATCTCCAGAGACAATTCCAAGAACACGGTGTTTCTGGAAATGAACAGCCTGAGAGCTGAGGACACGGCTGTGTATTATTGTGCGAGGAGGGGAATAACAGTGATTAGGGCTTACTACTACTACTACATGGACGTCTGGGGCAAAGGGACCACGGTCACCGTCTCTTCA	QVQLVESGGGVVQPGRSLRLSCAASGFTFSDYSMHWVRQAPGKGLEWVAIISYNERDKNFADSVRGRFTISRDNSKNTVFLEMNSLRAEDTAVYYCARRGITVIRAYYYYYMDVWGKGTTVTVSS			IGHV3-30*04,IGHV3-30-3*03	IGHJ6*03	IGHD6-19*01						GFTFSDYS	ISYNERDK	ARRGITVIRAYYYYYMDV	MN007540.1		31350180	Andrews et al. Immunity 51:398-410 (2019)	Group 2	HA:Unk	VRC_315-02	H7N9 Human Vaccinee
20A-605-30_1G03	CAGGTGCAGCTGGTGCAGTCTGGGGCTGAGGTGAAGAAGCCTGGGGCCTCAGTGAAGGTCTCCTGCACGGCTTCGGGATACACCTTCAGCAGCTATGATATTAACTGGGTGCGACAGGCCACTGGACAAGGACTTGAGTGGATGGGATGGATGAGCCCCAAGAGTGGAAAGACAGGCTATGCACAGAAGTTCCAGGGCAGAGTCTCCATGAGCAGCGATGCCTCCATAAGTACAGCCTACATGGACCTGACCAACCTGACATCTGAAGACACGGCCATTTATTATTGTGCGAGAGGCCATTACTATGACTCGGGGAGTGATTTTTTGACATATTCCCCCCGCTATTATATGGACCTCTGGGGCAAAGGGACGACGGTCACCGTCTCCTCT	QVQLVQSGAEVKKPGASVKVSCTASGYTFSSYDINWVRQATGQGLEWMGWMSPKSGKTGYAQKFQGRVSMSSDASISTAYMDLTNLTSEDTAIYYCARGHYYDSGSDFLTYSPRYYMDLWGKGTTVTVSS			IGHV1-8*02	IGHJ6*03	IGHD3-10*01						GYTFSSYD	MSPKSGKT	ARGHYYDSGSDFLTYSPRYYMDL	MN007600.1		31350180	Andrews et al. Immunity 51:398-410 (2019)	Group 2	HA:Unk	VRC_315-02	H7N9 Human Vaccinee
20A-605-30_1G04	CAGGTGCAGCTGCAGGAGTCGGGCCCAGGACTGGTGAAGCCTTCGGGGACCCTGTCCGTCACCTGCACTGTCTCTGGTGGCTCCATCGACAGTGATGATTTCTGCTGGGCCTGGATCCGCCAGACCCCAGGGAGGGGACTGGAATGGATTGGGAATATTTATAATAGTGGGAGAACCCACTACAACCCGTCCCTCAAGAGTCGGGTCGCTATATCCGTAGATACGCCCAAGAATCAGTTCTCCCTGGAGCTGACCTCTGTGACCGCCGCAGACACGGCTGTGTATTACTGTGCGAGACAGGGGAAGACCACGATTTCTGGCCTGATTATCCACTTTGACTACTGGGGCCAGGGATTTCTGGTCACCGTCTCCTCAG	QVQLQESGPGLVKPSGTLSVTCTVSGGSIDSDDFCWAWIRQTPGRGLEWIGNIYNSGRTHYNPSLKSRVAISVDTPKNQFSLELTSVTAADTAVYYCARQGKTTISGLIIHFDYWGQGFLVTVSS			IGHV4-39*01	IGHJ4*02	IGHD3/OR15-3a*01,IGHD3/OR15-3b*01						GGSIDSDDFC	IYNSGRT	ARQGKTTISGLIIHFDY	MN007247.1		31350180	Andrews et al. Immunity 51:398-410 (2019)	Group 2	HA:Unk	VRC_315-02	H7N9 Human Vaccinee
20A-605-30_1G06	GAGGCGCAGGTGCAGCAGTCAGGTCCAGGACTGGTTAAGCCCTCGCAGACCCTCTCACTCACCTGTGCCATCTCCGGGGACAGTGTCTCTAGCAACAGTGCTGCTTGGAACTGGATCAGGCAGTCCCCATCGCGAGGCCTTGAGTGGCTGGGAAGGACATACTACAGGTCCAAGTGGTATAATGATTATGCAGTGTCTATGAAAAGTCGAATAACCATCAACCCAGACACATCCAAGAACCAGTTCTCCCTGCAGCTTAACTCTGTGACTCCCGACGACACGGCTGTGTATTACTGTGCAAGAGCGAGTGGCGGGAAGTGGGGATTGTTTGTTGATTTTGATATCTGGGGCCAAGGGACAATGCTCACCGTCTCTTCAG	EAQVQQSGPGLVKPSQTLSLTCAISGDSVSSNSAAWNWIRQSPSRGLEWLGRTYYRSKWYNDYAVSMKSRITINPDTSKNQFSLQLNSVTPDDTAVYYCARASGGKWGLFVDFDIWGQGTMLTVSS			IGHV6-1*01	IGHJ3*02	IGHD2-21*01						GDSVSSNSAA	TYYRSKWYN	ARASGGKWGLFVDFDI	MN007270.1		31350180	Andrews et al. Immunity 51:398-410 (2019)	Group 2	HA:Unk	VRC_315-02	H7N9 Human Vaccinee
20A-605-30_1G07	GAGGTGCAGCTATTGGAGTGGGGGGGAGACTTGATACACCCTGGGGGGTCCCTGAGACTCTCCTGTGCGGCCTCTGGATTCACCTTTACCAGCTATGCCATGGCCTGGGTCCGCCAGGCTCCAGGGAAGGGCCTGGAGTGGGTCTCAGGTATTAGTGCAACTGGTAGAGGCACATATTACGCAGACTCCGTAAAGGGCCGGTTCACCATCTCCAGAGACGACTCCAAGAACACGTTGTATTTGCAAATGAACACCCTGAGAGCCGAGGACACGGCCGTCTATTACTGTGCGAAGGATGGCGGAACGTTATGGTACTTCCATTACATGGACGTCTGGGGCAAAGGGACCAAGGTCACCGTCTCGTCA	EVQLLEWGGDLIHPGGSLRLSCAASGFTFTSYAMAWVRQAPGKGLEWVSGISATGRGTYYADSVKGRFTISRDDSKNTLYLQMNTLRAEDTAVYYCAKDGGTLWYFHYMDVWGKGTKVTVSS			IGHV3-23*01,IGHV3-23D*01	IGHJ6*03	IGHD2-8*01,IGHD2-8*02						GFTFTSYA	ISATGRGT	AKDGGTLWYFHYMDV	MN007449.1		31350180	Andrews et al. Immunity 51:398-410 (2019)	Group 2	HA:Unk	VRC_315-02	H7N9 Human Vaccinee
20A-605-30_1G08	GAGGTGCAGCTGTGGGTGTCTGGGGGAGCCTTGGTACAGCCTGGGGGGTCCCTGAGACTCTCCTGTGCAGCCTCTGGATTCACCTTTAGCAACTATGCCATGACCTGGGTCCGCCAGGCTCCAGGGAAGGGGCTGGAGTGGGTCTCAGGTATTAGTGATAGTGGTGGTCGCACACAATACGCAGACTCCGGGATGGGCCGGTTCACCATCTCCAGAGACAATTCCAAGAACACGCTGTATCTGCAAATGAACAGCCTGAGAGTCGAGGACACGGCCGTTTATTACTGTGTGAAGGAGGAGAAGCGATTTTTGGAGTACTTATCACCTCCAAGATGGGGCCAGGGAACCCTGGTCATCGTCTCCGCAG	EVQLWVSGGALVQPGGSLRLSCAASGFTFSNYAMTWVRQAPGKGLEWVSGISDSGGRTQYADSGMGRFTISRDNSKNTLYLQMNSLRVEDTAVYYCVKEEKRFLEYLSPPRWGQGTLVIVSA			IGHV3-23*01,IGHV3-23D*01	IGHJ4*02,IGHJ5*02	IGHD3-3*01						GFTFSNYA	ISDSGGRT	VKEEKRFLEYLSPPR	MN007462.1		31350180	Andrews et al. Immunity 51:398-410 (2019)	Group 2	HA:Unk	VRC_315-02	H7N9 Human Vaccinee
20A-605-30_1G09	CAGGTGCAGTTACAGCAGTGGGGCGCAGGACTGTTGAAGCCTTCGGAGACCCTGTCCCTCACCTGCGCTGTCTCTAATGGGTCCTATTTTTGGGTTTGGATCCGCCAGCCCCCAGGGAAGGGGCTGGAGTGGGTTGGGGAGGTCGATCACAGTGGAACCACCAAGTACAATCCGTCCCTCAGGAGTCGAGTCACCATTTCCCTGGACACGTCCAAGAACCAGCTCTCCCTGAAGGTGAGCCATGTGACCGCCGCGGACACGGCTACATACTACTGTGCGAGAGGAACTGTCCACACTAATTACGAGGCGGAGTATTTCTATTACATGGACGTCTGGGGCAAAGGGACCACGGTCACTGTCTCCTCC	QVQLQQWGAGLLKPSETLSLTCAVSNGSYFWVWIRQPPGKGLEWVGEVDHSGTTKYNPSLRSRVTISLDTSKNQLSLKVSHVTAADTATYYCARGTVHTNYEAEYFYYMDVWGKGTTVTVSS			IGHV4-34*01	IGHJ6*03	IGHD3-3*01,IGHD3-9*01						NGSYF	VDHSGTT	ARGTVHTNYEAEYFYYMDV	MN007620.1		31350180	Andrews et al. Immunity 51:398-410 (2019)	Group 2	HA:Unk	VRC_315-02	H7N9 Human Vaccinee
20A-605-30_1G10	GAGGTGCAGCTGGTGGAGTCTGGAGGAGGATTGATCCAGCCTGGGGGGTCCCTGAGACTCTCCTGTTCAGCCTCTGAATTCACCGTCAGTGGCAACTACATGACCTGGGTCCGCCAGGCTCCAGGGAAGGGGCTGGAGTGGGTCTCAATTATTTACACTGGTGGCAGCACGTATTACGCAGACTCCGTGAAGGGCCGATTCAGCATCTCCAGAGACGACTCCAAGAACACACTATATCTTCAAATGAACAGCCTGAGAGCCGAGGACACGGCCGTCTATTACTGTGCGAGAGCCCTGAAATTACAATTTTTTGACTGGCCATCCCATGCATTTGATATCTGGGGCCAGGGGACAATGGTCACCGTCTCTTCAG	EVQLVESGGGLIQPGGSLRLSCSASEFTVSGNYMTWVRQAPGKGLEWVSIIYTGGSTYYADSVKGRFSISRDDSKNTLYLQMNSLRAEDTAVYYCARALKLQFFDWPSHAFDIWGQGTMVTVSS			IGHV3-53*01	IGHJ3*02	IGHD3-9*01						EFTVSGNY	IYTGGST	ARALKLQFFDWPSHAFDI	MN007351.1		31350180	Andrews et al. Immunity 51:398-410 (2019)	Group 2	HA:Unk	VRC_315-02	H7N9 Human Vaccinee
20A-605-30_1G11	CAGGTGCAGTTGCTGGAGTCGGGCCCAGGTCTGGTGAAGCCTTCGGAGACCCTGTCCCTCACCTGCAGTGTCTCTGGTGGCTCCATCACCAGTTATAAATCCCACTGGGGCGGGATCCGCCAGCCCCCAGGGAAGGGGCTTGAGTGGCTTGCGACTATAGATTACAGTGGGAGCACCTACTACAATCCGTCCCTCGGGGGTCGAGTCACCATATCCGTTGACACGTCCAAGAACCAGTTCTCCCTGAAACTGACGTCTGTGAGCGCCGCAGACACGGCTACGTATTACTGTGCGAGACGTTCCGATAGTGATTCGTCCTACTACTACTACTATTACATGGACGTCTGGGGCAAAGGGACCACGGTCACCGTCTCCTCA	QVQLLESGPGLVKPSETLSLTCSVSGGSITSYKSHWGGIRQPPGKGLEWLATIDYSGSTYYNPSLGGRVTISVDTSKNQFSLKLTSVSAADTATYYCARRSDSDSSYYYYYYMDVWGKGTTVTVSS			IGHV4-39*01	IGHJ6*03	IGHD1-26*01,IGHD2-21*01,IGHD3-22*01						GGSITSYKSH	IDYSGST	ARRSDSDSSYYYYYYMDV	MN007251.1		31350180	Andrews et al. Immunity 51:398-410 (2019)	Group 2	HA:Unk	VRC_315-02	H7N9 Human Vaccinee
20A-605-30_1H02	CAGGTGCAGCTGGTGGAGTCTGGCGGGGGCGCGCTCCCCCCGGGCGTCCCCCTGAGACTCTCTTGCGCCGTGTCGGGATTCACCCCCAGTAATTATCCCACGCACCGGGTCCCCCAGGCTCCCGGCAAGGGGCTGGAGTGGGTGGCAGTCATATGGAATGATGGAAGTAAAAAATATTATGCAGACCCCGTGAAGGGCCGATTCACCATCTCCAGAGACAATTCCAAGAACATGTTGTATCTGCAAATGAACAGCCTGAGAGTCGAGGACACGGCTGTGTATTACTGTGCGAAGAATTTGTGGTCCCCGGACTATTACTACATGGACGTCCGGGGCAAAGGGACCACGGTCACCGTTCCTCCA	QVQLVESGGGALPPGVPLRLSCAVSGFTPSNYPTHRVPQAPGKGLEWVAVIWNDGSKKYYADPVKGRFTISRDNSKNMLYLQMNSLRVEDTAVYYCAKNLWSPDYYYMDVRGKGTTVTV			IGHV3-33*06	IGHJ6*03	IGHD2-21*01,IGHD2-21*02						GFTPSNYP	IWNDGSKK	AKNLWSPDYYYMDV	MN007423.1		31350180	Andrews et al. Immunity 51:398-410 (2019)	Group 2	HA:Unk	VRC_315-02	H7N9 Human Vaccinee
20A-605-30_1H05	CAGGTGCTCCCGCAGGAGTCGGGCCCACGACTGGCGACGCCTTCGGAGACCCTGTCCCTCACCTGCACTGTCTCTGGTGACATCACTAGTTACTACCGGAGCTGGATCCGGCAGCCCCCAGGGAAGGGACCGGAGTGGATTGGGTATATTTCTTACAGTGGAACCACCAACTACAACTCCTCCCTCAAGAGTCGAGTCACCATATCATTAGACACGTCCAAGAACCAGCTCTCCCTAAAAGTGACCTCTGTGACCGCTGCAGACACGGCCGTCTATTACTGTGCGAGAGGCTTTGGGATCTTCCACTATTACTTTGACCACTGGGGCCAGGGAGCCCTGGTCACCGTCTCCTCAT	QVLPQESGPRLATPSETLSLTCTVSGDITSYYRSWIRQPPGKGPEWIGYISYSGTTNYNSSLKSRVTISLDTSKNQLSLKVTSVTAADTAVYYCARGFGIFHYYFDHWGQGALVTVSS			IGHV4-59*01	IGHJ4*02	IGHD3-16*01,IGHD3-16*02						GDITSYY	ISYSGTT	ARGFGIFHYYFDH	MN007621.1		31350180	Andrews et al. Immunity 51:398-410 (2019)	Group 2	HA:Unk	VRC_315-02	H7N9 Human Vaccinee
20A-605-30_1H06	CAGGTGCACCTGGTGCAGTCTGGGACTGAAGTGAAGAGGCCTGGGGCCTCAGTGAACGTCTCCTGCAAGGCTTCAGGATACACCTTTACCGGCTACAATATAGAGTGGGTACGCCAGGCCCCTGGACAAGGGCTTGAGTGGATGGGATGGATCAACCCTAATAGCGGTGGCGCACACCTTGCACAGAAGTTTCAGGGCAGAGTCACCCTGACCAGGGACACGTCCACCAGCACAGTTTACATGGAACTTAACTCTCTGACATCTGGCGACACGGCCTTTTATTACTGTGCGAGAGATCGGAGGTATTCGGCAGCTCGCGGAAAAGATGCCTTTGAAATCTGGGGCCAAGGGACACTGGTCACCGTCTCCTCAG	QVHLVQSGTEVKRPGASVNVSCKASGYTFTGYNIEWVRQAPGQGLEWMGWINPNSGGAHLAQKFQGRVTLTRDTSTSTVYMELNSLTSGDTAFYYCARDRRYSAARGKDAFEIWGQGTLVTVSS			IGHV1-2*02	IGHJ3*02	IGHD6-6*01						GYTFTGYN	INPNSGGA	ARDRRYSAARGKDAFEI	MN007510.1		31350180	Andrews et al. Immunity 51:398-410 (2019)	Group 2	HA:Unk	VRC_315-02	H7N9 Human Vaccinee
20A-605-30_2A02	CAGGTTCAGGTGGTGCCGTTTGGAGCTGAGGTGGAGAAGCCTGGGGCTTCAGTGAAGGTCTCCTGTAAGGCTTCCGGTTACACCTTTTCCAGTTATGCTATCAGTTGGGTGCGACAGGCCCCTGGACAAGGACTTGAGTGGATGGGATGGATCAGCGCTTACACTGGTAATACAAAATATTCACAGAAGGTCCAGGACAGAGTCTCCTTGACCACAGATGCATCCACGAGTATAGCCTATATGGAGTTGAGGAGCCTGAGATCTGACGACACGGCCGTCTACTACTGTGCGAGAGACGGCCCCCAGGGGTGGGTGTCACCTGCAACCGGAATGGACGTCTGGGGCAAAGGGACCACGGTCACCGTCTCCTCAG	QVQVVPFGAEVEKPGASVKVSCKASGYTFSSYAISWVRQAPGQGLEWMGWISAYTGNTKYSQKVQDRVSLTTDASTSIAYMELRSLRSDDTAVYYCARDGPQGWVSPATGMDVWGKGTTVTVSS			IGHV1-18*01	IGHJ6*04	IGHD1-26*01,IGHD2-15*01,IGHD2-21*01						GYTFSSYA	ISAYTGNT	ARDGPQGWVSPATGMDV	MN007512.1		31350180	Andrews et al. Immunity 51:398-410 (2019)	Group 2	HA:Unk	VRC_315-02	H7N9 Human Vaccinee
20A-605-30_2A03	GAGGTGCAGCTGGTGGAATCTGGAGGAGGCTTGATCCAGCCTGGGGGGTCCCTGAGACTCTCCTGTGCAGGCGCTGAGTTCACCTTCAGTGCCAACTATGTGAGCTGGGTCCGCCAGGCTCCAGGGAAGGGGCTGGAGTGGGTCTCAGTTATTTCTAGCGCTGGCATCACACACTACGCAGACTCCGTGAAGGGCCGAGTCACCATCTCCAGCGACAAATCGAAGAACACGGTGTATCTTCAAATGAACAGCCTGAGAGTCGAGGACACGGCCATGTATTACTGTGCGAGAGACACTAGTATTGGTGGTTATTACGGGGAAATGAATGCTTTCGATATCTGGGGCCAAGGGACAATGGTCACTGTCTCTTTAG	EVQLVESGGGLIQPGGSLRLSCAGAEFTFSANYVSWVRQAPGKGLEWVSVISSAGITHYADSVKGRVTISSDKSKNTVYLQMNSLRVEDTAMYYCARDTSIGGYYGEMNAFDIWGQGTMVTVS			IGHV3-53*01	IGHJ3*02	IGHD3-22*01						EFTFSANY	ISSAGIT	ARDTSIGGYYGEMNAFDI	MN007339.1		31350180	Andrews et al. Immunity 51:398-410 (2019)	Group 2	HA:Unk	VRC_315-02	H7N9 Human Vaccinee
20A-605-30_2A05	CAGGTGCAGCTGCAGGAGTCGGGCCCAGGACTGGTGAAGCCTTCGGAGACCCTGTCCCTCACCTGCACTGTCTCTGGTGGCTCCATCAGTAATTACTACTGGAGCTGGATCCGGCAGCCCCCAGGGAAGGAACTGGAGTGGATTGGGTATATCTATTACAGTGGGAGCACCAATTCCAACCCCTCCCTCAAGAGTCGAGTCACCATATCAGTAGACACGTCCAAGAACCAGTTCTCCCTGAAGCTGAGCTCTGTGACCGCTGCGGACACGGCCGTGTATTACTGTGCGAGAGAGTATGGTGGTTCGGGGAGTTATAATTCGAGACTCTTTGACTACTGGGGCCAGGGAACCCTGGTCACCGTCTCCTCAG	QVQLQESGPGLVKPSETLSLTCTVSGGSISNYYWSWIRQPPGKELEWIGYIYYSGSTNSNPSLKSRVTISVDTSKNQFSLKLSSVTAADTAVYYCAREYGGSGSYNSRLFDYWGQGTLVTVSS			IGHV4-59*01	IGHJ4*02	IGHD3-10*01						GGSISNYY	IYYSGST	AREYGGSGSYNSRLFDY	MN007330.1		31350180	Andrews et al. Immunity 51:398-410 (2019)	Group 2	HA:Unk	VRC_315-02	H7N9 Human Vaccinee
20A-605-30_2A06	CTGGTGCAGCTACAGCAGTGGGGCGCAGGACTCTTGAAGCCTTCGGAGACCCTGTCCCTCACCTGCGCTGTCTATGGTGGGTCCTTCAGTGGTTACTATTGGACCTGGGTCCGTCAGCCCCCAGGGAAGGGGCTGGAGTGGATTGGGGATATAACTCACAGTGGAGGCACAAATTACAACCCGTCCTTCAAGAGTCGAGTCACCTTTTCAGCAGACACGTCCAAGAACCAGTTCTCCCTGAGGCTGACCTCCGTGACCGCCGCGGACACGGCTGTCTATTACTGTGCGAGACCTCAGTATCGGAAAAGGACGGGACTTGAATACTGGGGCCAGGGAAGCCTGGTCACCGTCTCCTCAG	LVQLQQWGAGLLKPSETLSLTCAVYGGSFSGYYWTWVRQPPGKGLEWIGDITHSGGTNYNPSFKSRVTFSADTSKNQFSLRLTSVTAADTAVYYCARPQYRKRTGLEYWGQGSLVTVSS			IGHV4-34*01,IGHV4-34*12	IGHJ4*02	IGHD1-14*01,IGHD3-16*02,IGHD4-11*01						GGSFSGYY	ITHSGGT	ARPQYRKRTGLEY	MN007293.1		31350180	Andrews et al. Immunity 51:398-410 (2019)	Group 2	HA:Unk	VRC_315-02	H7N9 Human Vaccinee
20A-605-30_2A09	GAGGTGCAGCTGGTGGAGTCTGGGGGAGGCGTCGTCCAGCCTGGGAAGTCCCTGAGACTCTCCTGTGCAGCCTCTGGATTCACATTCTCTGACTATTCTATACATTGGGTCCGTCAGGCTCCAGGCAAGGGACTGGAGTGGGTGTCACTTATATCGTATGACAGATATAGTAAAGAGTACGCGGACTCCGTGCAGGGGCGATTCACCATCTCCAGAGACAACTCCAAGAACACGGTGTTTCTGCAAATGAATAACCTGGGACCTGAGGACACGGCCGTCTATTACTGTGCGAGGCGCGGTATAAAAGTGGTTGGTGCTAGGTGGTTCTTCTACATGGACGGCTGGGGCAAAGGGACCAAGGTCATCGTCTCCTCA	EVQLVESGGGVVQPGKSLRLSCAASGFTFSDYSIHWVRQAPGKGLEWVSLISYDRYSKEYADSVQGRFTISRDNSKNTVFLQMNNLGPEDTAVYYCARRGIKVVGARWFFYMDGWGKGTKVIVSS			IGHV3-30*04,IGHV3-30-3*03	IGHJ6*03	IGHD6-19*01						GFTFSDYS	ISYDRYSK	ARRGIKVVGARWFFYMDG	MN007529.1		31350180	Andrews et al. Immunity 51:398-410 (2019)	Group 2	HA:Unk	VRC_315-02	H7N9 Human Vaccinee
20A-605-30_2A10	CAGGTGCAGCTGGTGCAGTCTGGGGCTGAGGTGAAGAAGCCTGGGTCCTCGGTGAAGGTCTCCTGCAAGGCTTCTGGAGGCACCTTCAGGAACTATGGTATCAGCTGGGTGCGACAGGCCCCTGGACAAGGGCTTGAGTGGATGGGAGGGACCATCCCTATCTTTGGAACAGCAAACTACGGACAGAAGTTCCAGGGCAGAGTGACGATTACCGCGGACGAATCCACGAGCACAGCCTACATGGAGCTGAGCAGCATGAAATCTGAGGACACGGCCATGTATTATTGTGCGAGAGTAGACTTCAATAAATACGGCTTTGACCTCTGGGGCCAGGGAACACTGGTCACCGTCTCCTCAG	QVQLVQSGAEVKKPGSSVKVSCKASGGTFRNYGISWVRQAPGQGLEWMGGTIPIFGTANYGQKFQGRVTITADESTSTAYMELSSMKSEDTAMYYCARVDFNKYGFDLWGQGTLVTVSS			IGHV1-69*01,IGHV1-69D*01	IGHJ4*02	IGHD4-17*01,IGHD4-23*01						GGTFRNYG	TIPIFGTA	ARVDFNKYGFDL	MN007406.1		31350180	Andrews et al. Immunity 51:398-410 (2019)	Group 2	HA:Unk	VRC_315-02	H7N9 Human Vaccinee
20A-605-30_2A11	GAGGTGCAGCTGGTGGAGTCCGGAGGAGGATTGATCCAGCCTGGGGGGTCCCTGAGACTCTCCTGTTCAGCCTCTGAATTCACCGTCAGTGGCAACTACATGACCTGGGTCCGCCAGGCTCCAGGGAAGGGGCTGGAGTGGGTCTCAATTATTTACACTGGTGGCAGCACGTATTACGCAGACTCCGTGAAGGGCCGATTCAGCATCTCCAGAGACGACTCCAAGAACACACTATATCTTCAAATGAACAGCCTGAGAGCCGAGGACACGGCCGTCTATTACTGTGCGAGAGCCCTGAAATTACAATTTTTTGACTGGCCATCCCATGCATTTGATATCTGGGGCCAGGGGACAAGACTAGCGGTGTGCACAC	EVQLVESGGGLIQPGGSLRLSCSASEFTVSGNYMTWVRQAPGKGLEWVSIIYTGGSTYYADSVKGRFSISRDDSKNTLYLQMNSLRAEDTAVYYCARALKLQFFDWPSHAFDIWGQGT			IGHV3-53*01	IGHJ3*02	IGHD3-9*01						EFTVSGNY	IYTGGST	ARALKLQFFDWPSHAFDI	MN007346.1		31350180	Andrews et al. Immunity 51:398-410 (2019)	Group 2	HA:Unk	VRC_315-02	H7N9 Human Vaccinee
20A-605-30_2A12	CAGGTGCAGCTGCAGGAGTCGGGCCCAGGACTGGTGAAGCCTTCGGAGACCCTGTCCCTCACCTGCACTGTCTCTGGTGCCTCCATCAGTGGTAGTCATAACAACTGGGGCTGGATCCGCCAGCCCCCAGGAAAGGGGCTGGAGTGGATTGGGTCTATCTATTATGGTGGAAGCACCTCCACCAACCCGTCCCTCAGGAGTCGAGTCTCCATATCACTTGACACGTCCAAGAACCACTTCTCCCTGCAACTGAACTCGGTGACCGCCGCGGACACGGCCATATACTACTGTGCGAGAGGGCTCCGGGGTACGGTTTTGGGGGTCGTTATGCTGGACTACCACTACTCCTATATGGACGTCTGGGGCAAAGGGACCACGGTCGCCGTCTCTTCA	QVQLQESGPGLVKPSETLSLTCTVSGASISGSHNNWGWIRQPPGKGLEWIGSIYYGGSTSTNPSLRSRVSISLDTSKNHFSLQLNSVTAADTAIYYCARGLRGTVLGVVMLDYHYSYMDVWGKGTTVAVSS			IGHV4-39*07	IGHJ6*03	IGHD3-3*01						GASISGSHNN	IYYGGST	ARGLRGTVLGVVMLDYHYSYMDV	MN007266.1		31350180	Andrews et al. Immunity 51:398-410 (2019)	Group 2	HA:Unk	VRC_315-02	H7N9 Human Vaccinee
20A-605-30_2B01	GAGGTGCAGCTCGTGGAGTCCGGAGGAGGCTTGATCCAGCCTGGGGGGTCCGTGAGACTCTCCTGCACAGGCTCTCAATTGTCCGTCAGTAGCAACTACGTGAGCTGGGTCCGCCAGGTTCCAGGGAGGGGGCTGGAGTGGGTCTCAGTTATTTCTAGCGCTGGCATTACAGAGTACGCAGACTCCGTGAAGGGCCGTCTCACCGTCTCCAGAGACAATTCCAAGAACACGGTGTTTCTTCAAATGAACAGCCTGAGAGCCGAGGACACGGCCATGTATTACTGTGCGAGAGACACTAGTATTGGTGGTTATTACGGGGAAATGAGTGCTTTTGATATCTGGGGCCAAGGGACGATGGTCACGGTCTCTTCAG	EVQLVESGGGLIQPGGSVRLSCTGSQLSVSSNYVSWVRQVPGRGLEWVSVISSAGITEYADSVKGRLTVSRDNSKNTVFLQMNSLRAEDTAMYYCARDTSIGGYYGEMSAFDIWGQGTMVTVSS			IGHV3-53*01	IGHJ3*02	IGHD3-22*01						QLSVSSNY	ISSAGIT	ARDTSIGGYYGEMSAFDI	MN007334.1		31350180	Andrews et al. Immunity 51:398-410 (2019)	Group 2	HA:Unk	VRC_315-02	H7N9 Human Vaccinee
20A-605-30_2B02	CTGGTGCAGATACAGCAGTGGGGCGCAGGAGTGTGGGAGCCCTCGGAGACCCCGTCCGTCACTTGCGGGGTGTCTGGTGGGTCCTTCAGTGGTAACTTCGGGAGCTGGATCCGCCAGCCCCCAGGGAAGGGGCGGGAGAGGATTGGGGAAATCAATAATAGTGGAAGCACCAAATACAGCCCGTCCCTCAAGACTCGAGTCAATATGTCAGTAGACACGTCCAAGAACCAATTTTCCCGGGAGCTGACCTCTGTGACCGCCGAGGACAGGGCAATATATTACTGTGCGAGAGCCCCCCGTTGGACGATGAGCAGCTCGTCCACTTACTTTGACTACTGGGGCCAGGGAACCCTGGTCACCGTCTCCTCAG	LVQIQQWGAGVWEPSETPSVTCGVSGGSFSGNFGSWIRQPPGKGRERIGEINNSGSTKYSPSLKTRVNMSVDTSKNQFSRELTSVTAEDRAIYYCARAPRWTMSSSSTYFDYWGQGTLVTVSS			IGHV4-34*01	IGHJ4*02	IGHD6-6*01						GGSFSGNF	INNSGST	ARAPRWTMSSSSTYFDY	MN007326.1		31350180	Andrews et al. Immunity 51:398-410 (2019)	Group 2	HA:Unk	VRC_315-02	H7N9 Human Vaccinee
20A-605-30_2B03	CAGGTTCAGCTGGTGCAGTCTGGAGCTGAGGTGAAGAGGCCTGGGGCCTCAGTGAAGGTCTCCTGCAAGGCTTCTGGTTACACTTTTACCAACTACGGTCTCACCTGGGTGCGACAGGCCCCTGGACAAGGGCTTGAGTGGATGGGCTGGATCACCACTTACAGTTCTAACCCACACTATGCACAGAACCTCCAGGGCAGAGTCACCATGACCACAGACACATCCACGAGCACAGCCTACATGGAGCTGAGAAGCCTGAGATTTGACGACACGGCCGTATATTACTGTGCCAGAGAGAGGACCCCAGCGCAGAGGGTTTTTGACCACTGGGGCCAGGGAACCCTGGTCACCGTCTCCTCAG	QVQLVQSGAEVKRPGASVKVSCKASGYTFTNYGLTWVRQAPGQGLEWMGWITTYSSNPHYAQNLQGRVTMTTDTSTSTAYMELRSLRFDDTAVYYCARERTPAQRVFDHWGQGTLVTVSS			IGHV1-18*04	IGHJ4*02	IGHD2-2*01,IGHD2-2*02,IGHD2-2*03						GYTFTNYG	ITTYSSNP	ARERTPAQRVFDH	MN007414.1		31350180	Andrews et al. Immunity 51:398-410 (2019)	Group 2	HA:Unk	VRC_315-02	H7N9 Human Vaccinee
20A-605-30_2B04	CAGGTGCAGCTGCAGGAGTCGGGCCCAGGACTAGTGAAGCCTTCGGAGACCCTGTCCCTCACCTGCACTGTCATTGGTGGCTCCATCAATAATAGCAGTCATTATTGGGGCTGGATCCGCCAGTCCCCACAGAAGGGGCTGGAGTGGATTGGGAGTGTCTATTATAGGGGGGCCACGCACTTCAGCCCGTCCCTCCAGAGTCGAGTCTCCATATCACGAGACATGTCCAAGAACCAATTCTCCCTGAATCTGTTCTCTGTGACCGCCGCGGACACGGCCCTCTATTACTGTGTGAGAGGGCCCGACTTTCAGCTGACAATTTTTGGAGTGCCTAAGAGAATGCCCTTCGACTCCTGGGGCCTGGGAATCCTGGTCACCGTCTCCCCAG	QVQLQESGPGLVKPSETLSLTCTVIGGSINNSSHYWGWIRQSPQKGLEWIGSVYYRGATHFSPSLQSRVSISRDMSKNQFSLNLFSVTAADTALYYCVRGPDFQLTIFGVPKRMPFDSWGLGILVTVSP			IGHV4-39*07	IGHJ5*01,IGHJ5*02	IGHD3-3*01,IGHD3-3*02						GGSINNSSHY	VYYRGAT	VRGPDFQLTIFGVPKRMPFDS	MN007263.1		31350180	Andrews et al. Immunity 51:398-410 (2019)	Group 2	HA:Unk	VRC_315-02	H7N9 Human Vaccinee
20A-605-30_2B05	GAGGTGCAGCTGGTGGAGTCTGGGGGAGGCGTGGTCCAGCCTGGGAGGTCCCTGAGACTCTCCTGTGCAGCCTCTGGATTCAGCTTCAGTGACTATGCTATGCACTGGGTCCGCCAGCCTCCAGGCAAGGGCCTGGAGTGGGTGGCAGTTATTTCATATGATGGAGGTCAGAAATACTACGCAGACTCCGTGAGGGGCCGATTCACCATCTCCAGAGACAATTCCAAGAACATTCTCTATCTGCAAGAGAACAGCCTGACAGTAGAGGACACGGCTGTCTATTACTGTGCGAGATCGGGACTGGGAGCTTCCCGATTTTGTGACTACTGGGGCCACGGAATCCTGGTCACCGTCTCCTCGG	EVQLVESGGGVVQPGRSLRLSCAASGFSFSDYAMHWVRQPPGKGLEWVAVISYDGGQKYYADSVRGRFTISRDNSKNILYLQENSLTVEDTAVYYCARSGLGASRFCDYWGHGILVTVSS			IGHV3-30*04,IGHV3-30-3*03	IGHJ4*01,IGHJ4*02	IGHD1-26*01						GFSFSDYA	ISYDGGQK	ARSGLGASRFCDY	MN007412.1		31350180	Andrews et al. Immunity 51:398-410 (2019)	Group 2	HA:Unk	VRC_315-02	H7N9 Human Vaccinee
20A-605-30_2B06	CAGGTGCAGCTGGTGCAGTCTGGGGCTGAGGTGAAGAAGCCTGGGGCCTCAGTGAAGGTTTCCTGCAAGGCATCTGGATACACCTTCACCAGCTACTATATACACTGGGTGCGACAGGCCCCTGGACAGGGGCTTGAGTGGATTGGGATAATCAACCCTGCTGGTGGTAGCACTACCTACGCACAGAAGTTCCAGGGCAGAGTCACCATGACCAGGGACACGTCCACGAGCACAGTTTACATGGAGCTGAGCAGCCTGAGATCTGGGGACACGGCCGTGTATTACTGTGCGAGAGACTACTTCGGTATAACTGGATCTACGGGCGATTTTTATATCTGGGGCCAAGGGACAATGGTCACCGTCTCTTCAG	QVQLVQSGAEVKKPGASVKVSCKASGYTFTSYYIHWVRQAPGQGLEWIGIINPAGGSTTYAQKFQGRVTMTRDTSTSTVYMELSSLRSGDTAVYYCARDYFGITGSTGDFYIWGQGTMVTVSS			IGHV1-46*01	IGHJ3*02	IGHD1-7*01						GYTFTSYY	INPAGGST	ARDYFGITGSTGDFYI	MN007504.1		31350180	Andrews et al. Immunity 51:398-410 (2019)	Group 2	HA:Unk	VRC_315-02	H7N9 Human Vaccinee
20A-605-30_2B07	CAGGTGCAGTTACAGCAGTGGGGCGCAGGACTGCTGAGGCCTTCGGAGACCCTGTCCCTCACCTGCGGTGTCCATGATGGGTCGTACTTTTGGACCTGGATCCGCCAGTCCCCAGGGAAGGGGCTGGAGTGGCTTGGGGAAAGCGATGAAAATGGAAATACTAAATACAATCCGTCCCTCAAGAGTCGGGTCACCATGTCCCTTGACACGTCCATGACGCAGTTTTCTCTGAAGGTGAGGTATGTGACCGCCGCGGACACGGCTATATATTACTGTGCGCGAGGGACTGTCCACACAAACTACGAAACAGAGTACTTCTACTACATGGACGTCTGGGGCAAAGGGACCGCGGTCACCGTCTCCTCA	QVQLQQWGAGLLRPSETLSLTCGVHDGSYFWTWIRQSPGKGLEWLGESDENGNTKYNPSLKSRVTMSLDTSMTQFSLKVRYVTAADTAIYYCARGTVHTNYETEYFYYMDVWGKGTAVTVSS			IGHV4-34*01	IGHJ6*03	IGHD1-7*01,IGHD4-11*01,IGHD4-17*01						DGSYF	SDENGNT	ARGTVHTNYETEYFYYMDV	MN007619.1		31350180	Andrews et al. Immunity 51:398-410 (2019)	Group 2	HA:Unk	VRC_315-02	H7N9 Human Vaccinee
20A-605-30_2B10	CAGGTGCAGATCCAGCAGTGGGGCGCAGGACTGTTGAAGCCTTCGGAGACCCTGTCCCTCATTTGCTCTGTCTCTGGAGGGTCCTTCAGTAGGTATTATTGGGCCTGGATCCGACAGTCCCCAGGGAAGGGGCTGGAGTGGATTGGGGAATTCACTCAAAGTGGAAGCTCCCTCTACAACCCGTCCCTCAAGAGTCGAGCCACCATATCAGTCGACACGTCCAAGAGCCAGGTCTCCCTGAGCCTGGACTCTGTGACCGCCGCGGACACGGCTATATATCACTGTGCGAGAAAGGGATGGCTACAACGTTACTTTGATCTCTGGGGTCAGGGAACCCTGGTCACCGTCTACTCAG	QVQIQQWGAGLLKPSETLSLICSVSGGSFSRYYWAWIRQSPGKGLEWIGEFTQSGSSLYNPSLKSRATISVDTSKSQVSLSLDSVTAADTAIYHCARKGWLQRYFDLWGQGTLVTVYS			IGHV4-34*01,IGHV4-34*04,IGHV4-34*12	IGHJ4*02	IGHD5-24*01						GGSFSRYY	FTQSGSS	ARKGWLQRYFDL	MN007283.1		31350180	Andrews et al. Immunity 51:398-410 (2019)	Group 2	HA:Unk	VRC_315-02	H7N9 Human Vaccinee
20A-605-30_2B11	GAGGTGCAGCTGTTGGAGTCTGGGGGAGGCTTGGTACAGCCTGGGGGGTCCCTGAGACTCTCCTGCGCAGCCTCTGGATTCACCTTTAGCAGCTATGCCATGAGCTGGGTCCGCCAGGCTCCAGGGAAGGGGCTGGAGTGGGTCTCAGGTATTAGTGATAGTGGTGGTAGCACATACTACGCAGACTCCGTGAAGGGCCGGTTCACCATCTCCAGAGACAATTCCAAGAACACGCTGTATCTGCAAATGAACAGCCTGAGAGCCGAGGACACGGCCGTATATTATTGTGCGAAAGGGCCTCATAGCAACAGCTGGTACTTATTCATCTTCGACTACTGGGGCCAGGGAACCCTGGTCACCGTCTCCTCAG	EVQLLESGGGLVQPGGSLRLSCAASGFTFSSYAMSWVRQAPGKGLEWVSGISDSGGSTYYADSVKGRFTISRDNSKNTLYLQMNSLRAEDTAVYYCAKGPHSNSWYLFIFDYWGQGTLVTVSS			IGHV3-23*01,IGHV3-23D*01	IGHJ4*02	IGHD6-13*01						GFTFSSYA	ISDSGGST	AKGPHSNSWYLFIFDY	MN007509.1		31350180	Andrews et al. Immunity 51:398-410 (2019)	Group 2	HA:Unk	VRC_315-02	H7N9 Human Vaccinee
20A-605-30_2C01	CAGCTCCAGCTGGTGCAGTCTGGGGCTGAGGTGAAGACACCTGGGTCCTCCGTGAAGGTCTCCTGCAAGGCTTCTGGAGGCACCTTCAGCAGTGATGCTGTCAGCTGGGTGCGACAGGCCCCTGGACACGGGCTTGAGTGGATGGGAAGGATCATCCCTTCCCTTGGTATCGCAACATACGCACAGAAGTTGCGGGGCAGAGTCACGATTACCGCGGACAAATCCACGAGCACAGTCTACATGGACCTGAGCAGCCTGAGATCTGAAGACACGGCCGTGTATTACTGTGCGAGGAGTTTGACTGGTTATGAGTTCGGAGATTCCCACTACATGGACGTCTGGGGCAAAGGGACCACGGTCACCGTCTCTTCA	QLQLVQSGAEVKTPGSSVKVSCKASGGTFSSDAVSWVRQAPGHGLEWMGRIIPSLGIATYAQKLRGRVTITADKSTSTVYMDLSSLRSEDTAVYYCARSLTGYEFGDSHYMDVWGKGTTVTVSS			IGHV1-69*04	IGHJ6*03	IGHD3-9*01						GGTFSSDA	IIPSLGIA	ARSLTGYEFGDSHYMDV	MN007520.1		31350180	Andrews et al. Immunity 51:398-410 (2019)	Group 2	HA:Unk	VRC_315-02	H7N9 Human Vaccinee
20A-605-30_2C02	CAGGTGCAGCTGCAGGAGTCGGGCCCAGGACTGGTGAAGCCTTCGCAGACCCTGTCCCTCACCTGCACTGTCTCTGGTGGCTCCATCAATAGTGACTCCTGGAGCTGGGTCCGGCAGCCCCCAGGGAAGGGACTGGAGTGGATTGGGTCTATTTATCAGAGTGGGAGTACCAATTATAACTCCTCCCTCAAGAGTCGAGTCATCACATCAGTAGACACGTCCAAGAACCAGTTCTCCCTAAACCTCACCTCTGTGAGTAGTGCGGACACGGCCGTGTATTACTGTGCGAGAGAATTTAGGGAGCTACTTGGGCGCGTTTGGGACTACTGGGGCCAGGGAATCCTGGTCACCGTCTCCTCAG	QVQLQESGPGLVKPSQTLSLTCTVSGGSINSDSWSWVRQPPGKGLEWIGSIYQSGSTNYNSSLKSRVITSVDTSKNQFSLNLTSVSSADTAVYYCAREFRELLGRVWDYWGQGILVTVSS			IGHV4-59*01,IGHV4-59*11	IGHJ4*02	IGHD1-26*01						GGSINSDS	IYQSGST	AREFRELLGRVWDY	MN007312.1		31350180	Andrews et al. Immunity 51:398-410 (2019)	Group 2	HA:Unk	VRC_315-02	H7N9 Human Vaccinee
20A-605-30_2C03	CAGGTTCAGCTGGTGCAGTCTGAAGCTGAGGTGAAGAAGCCTGGGGCCTCAGTGAAGGTCTCCTGCAAGCCTTCTGGTTACACCTTTTCCAGCTATGGTATCACGTGGGTGCGACAGGCCCCTGGACAAGGGCTTGAGTGGATGGGATGGCTCAGCGGTTACAATGGTATCACAAACTTTGCACAGAAGTTCCAGGGCAGAGTCATCATGACCACAGACACATCCACGAGCACAGCCTACATGGAACTGAGGAGCCTGAGATCTGACGACACGGCCGTGTATTACTGTGCGAGAGTCCAGTGTTTTACTACCACCTGTTATTTTGACTATTGGGGCCAGGGAACCCTGGTCACCGTCTCCTCAG	QVQLVQSEAEVKKPGASVKVSCKPSGYTFSSYGITWVRQAPGQGLEWMGWLSGYNGITNFAQKFQGRVIMTTDTSTSTAYMELRSLRSDDTAVYYCARVQCFTTTCYFDYWGQGTLVTVSS			IGHV1-18*01	IGHJ4*02	IGHD2-2*01,IGHD2-2*02,IGHD2-2*03						GYTFSSYG	LSGYNGIT	ARVQCFTTTCYFDY	MN007433.1		31350180	Andrews et al. Immunity 51:398-410 (2019)	Group 2	HA:Unk	VRC_315-02	H7N9 Human Vaccinee
20A-605-30_2C05	CAGGTGCAGCTACAGCAGTGGGGCGCAGGACTGTTGAAGCCTTCGGAGACCCTGTCCCTCACCTGCGCTGTCGATGGTGGGTCCTTCAGTGGTTACTACTGGAGCTGGATCCGCCAGCCCCCAGGGAAGGGGCTGGAGTGGATTGGGGAAATCAATCACAGTGGAAGCACCAACTACAACCCGTCCCTCAAGAGTCGAGTCACCATATCAGTGGACACGTCCAAGAACCAGTTCTCCCTGAAGCTGAGCTCTGTGACCGCCGCGGACACGGCTGTGTATTACTGTGCGAGACCACCGCTTTGGAGTGGGTATGTGTACTTTGACTGCTGGGGCCAGGGAATCCTGGTCACCGTCTCCTCAG	QVQLQQWGAGLLKPSETLSLTCAVDGGSFSGYYWSWIRQPPGKGLEWIGEINHSGSTNYNPSLKSRVTISVDTSKNQFSLKLSSVTAADTAVYYCARPPLWSGYVYFDCWGQGILVTVSS			IGHV4-34*01	IGHJ4*02	IGHD3-3*01,IGHD3-3*02						GGSFSGYY	INHSGST	ARPPLWSGYVYFDC	MN007315.1		31350180	Andrews et al. Immunity 51:398-410 (2019)	Group 2	HA:Unk	VRC_315-02	H7N9 Human Vaccinee
20A-605-30_2C06	CAGGTTCAGCTGGTGCTGTCTGGAGTTGAGGTGAAGAAGCCTGGGGCCTCAGTGAAGGTCTCCTGCAAGGCTTCTGGCTACACCTTTAACAGCTTCGGTATCACCTGGGTGCGACAGGCCCCTGGGCGAGGGCTTGAGTGGATGGGATGGATCAGCGCTTATACTGGTAACACAAACTATGCGGAGAACTTCCAGGGCCGATTCACCATGACCACAGACACATCCACGAGCATAGCCTACATGGAACTGAGGAGCCTGAGATCTGACGACACGGCCGTGTATTACTGTGCGAGAGATAAGGTAGAAGGTATTGTAGTATTTCCACGTGAGGGACACAATTGGTTCGACCCCTGGGGCCAGGGAACCCTGGTCACCGTCTCCTCAG	QVQLVLSGVEVKKPGASVKVSCKASGYTFNSFGITWVRQAPGRGLEWMGWISAYTGNTNYAENFQGRFTMTTDTSTSIAYMELRSLRSDDTAVYYCARDKVEGIVVFPREGHNWFDPWGQGTLVTVSS			IGHV1-18*04	IGHJ5*02	IGHD2-2*01,IGHD2-2*02,IGHD2-2*03						GYTFNSFG	ISAYTGNT	ARDKVEGIVVFPREGHNWFDP	MN007570.1		31350180	Andrews et al. Immunity 51:398-410 (2019)	Group 2	HA:Unk	VRC_315-02	H7N9 Human Vaccinee
20A-605-30_2C08	CAAGTGCAGCTGGTGGAGTCTGGGGGAGGCGTGGTCCGGCCTGGGAGGTCCCTAAGGCTCTCCTGTGAAGCCTCTGGATTCACCTTCAGTAGCTATTCTATCCACTGGGTCCGCCAGGCTCCAGGCAAGGGGCTGGAGTGGGTGGCAGTTATCTCATATTATGGAACTGATGAATACTATGCAGACTCCGTGAAGGGCCGATTCACCGTCTCCATTGACAATTTGAAGAACACACAATATCTGCAAATGAACAGCCTGAGAGTTGAGGACACGGCTGTCTATTATTGTGCGAGACAAAGTTACGCTTTTGATCTGTGGGGCCGCGGGACAGTGGTCACCGTCTCTCCAG	QVQLVESGGGVVRPGRSLRLSCEASGFTFSSYSIHWVRQAPGKGLEWVAVISYYGTDEYYADSVKGRFTVSIDNLKNTQYLQMNSLRVEDTAVYYCARQSYAFDLWGRGTVVTVSP			IGHV3-30*04,IGHV3-30-3*03	IGHJ3*01,IGHJ3*02	IGHD3-10*01,IGHD3-10*02,IGHD3-16*01						GFTFSSYS	ISYYGTDE	ARQSYAFDL	MN007618.1		31350180	Andrews et al. Immunity 51:398-410 (2019)	Group 2	HA:Unk	VRC_315-02	H7N9 Human Vaccinee
20A-605-30_2C09	GAGGTGCAGCTGGTGGAGTCTGGGGGGGGCCTGGTCAAGCCTGGGGGGTCCCTGAGACTCTCCTGTGCAGCCTCTGGATTCACCTTCAGTACCTATAGCATGAACTGGGTCCGCCAGGCTCCAGGGAAGGGGCTGGAGTGGGTCTCATCCATTAGTACTAGTAGTAGTTACATATACTACGCAGACTCAGTGGAGGGCCGATTCACCATCTCCAGAGACAACGCCCACAACTCACTGTATCTGCAAATGAACAGCCTGAGAGCCGAGGACACGGCTGTTTATTACTGTGCGAAACATTCCACCCTACTCTATGATGCTTTTGATATCTGGGGCCAAGGGTCAATGGTCACCGTCTCTTCAG	EVQLVESGGGLVKPGGSLRLSCAASGFTFSTYSMNWVRQAPGKGLEWVSSISTSSSYIYYADSVEGRFTISRDNAHNSLYLQMNSLRAEDTAVYYCAKHSTLLYDAFDIWGQGSMVTVSS			IGHV3-21*01	IGHJ3*02	IGHD2-15*01						GFTFSTYS	ISTSSSYI	AKHSTLLYDAFDI	MN007421.1		31350180	Andrews et al. Immunity 51:398-410 (2019)	Group 2	HA:Unk	VRC_315-02	H7N9 Human Vaccinee
20A-605-30_2C10	CAGGTGCACCTGCAGGAGTCGGGCCCAGGGCTGGTGAAGCCCTCGGAGACCCTGGCCCTCACCTGCACTTTCTCTGGTGCCTCCTTCGATACTGACTCCTGGAGCTGGATCCGGCAGCCCCCGGGGAGGGGCCTGGAGTGGATTGCGTCCATTTCTCACAGTGGGATTACCAACTACAACCCCTCCCTCAAGAGTCGAGTCACCACATCTTTAGACACGTCCAAGAAGCAGTTCTCCCTGAAACTGACCTCTGTGACCGCTGCGGACACGGCCATTTATTACTGTGCGAGAGAATTTAGGGAGCTCCTAGGGCGGGCTTGGGACTTCTGGGGCCAGGGAACCCTGGTCACCGTCTCCTCAG	QVHLQESGPGLVKPSETLALTCTFSGASFDTDSWSWIRQPPGRGLEWIASISHSGITNYNPSLKSRVTTSLDTSKKQFSLKLTSVTAADTAIYYCAREFRELLGRAWDFWGQGTLVTVSS			IGHV4-59*13	IGHJ4*02	IGHD1-26*01						GASFDTDS	ISHSGIT	AREFRELLGRAWDF	MN007311.1		31350180	Andrews et al. Immunity 51:398-410 (2019)	Group 2	HA:Unk	VRC_315-02	H7N9 Human Vaccinee
20A-605-30_2C11	CAGGTGCAGCTGCAGGAGTCGGGCCCAGGAGTGGTGAAGCCTTCGGAGACCCTGTCCCTCACCTGCACTGTCTCTGGTGGCTCCATCAGTAGTGACTACTGGAGCTGGATCCGGCAGTCCCCAGTGAAGGGACTGGAATGGATTGGCTATGTCTCTTTCGGTGGGAGCACCAATTACAACCCCTCCCTCCAGAGTCGAGTCTCCATTTCAGTGGACACGTCCAAGAACCAATTCTCCCTCAAGTTGAGGTCTGTGACCGCCGCAGACACGGCCGTCTATCATTGTACGAGACATGTCGTGCCTCGTCAGCGTTTGGGCTTTGAGTCCTGGGGCCAGGGAACCCTGGTCACCGTCTCCTCAG	QVQLQESGPGVVKPSETLSLTCTVSGGSISSDYWSWIRQSPVKGLEWIGYVSFGGSTNYNPSLQSRVSISVDTSKNQFSLKLRSVTAADTAVYHCTRHVVPRQRLGFESWGQGTLVTVSS			IGHV4-59*08	IGHJ4*02	IGHD3-16*01,IGHD3-16*02						GGSISSDY	VSFGGST	TRHVVPRQRLGFES	MN007314.1		31350180	Andrews et al. Immunity 51:398-410 (2019)	Group 2	HA:Unk	VRC_315-02	H7N9 Human Vaccinee
20A-605-30_2D01	CAAGTGCACCTGGTGCAGTCTGGGGCTGAGGTGAAGAAGCCTGGGGCCTCAGTGAAGGTCTCCTGCAAGGCTTCTGGATACACCTTCACCGGCTACTATATACACTGGGTGCGACAGGCCCCTGGACAAGGGCTTGAGTGGATGGGATGGGTCAACCCTAATAGTGGTGGCACAAACTATGCACGGAAGTTTCAGGGCAGGGTCACCATGACCAGGGACACGTCCATCAGCGCAGCCTACATGGAGCTGAACAGGCTGAGATCTGACGACACGGCCGTGTATTTCTGTGCGAGAGATTTACATCGGTTCTACAGCCCCGACTACTTTGACTACTGGGGCCAGGGAACCCTGGTCACCGTCTCCTCAG	QVHLVQSGAEVKKPGASVKVSCKASGYTFTGYYIHWVRQAPGQGLEWMGWVNPNSGGTNYARKFQGRVTMTRDTSISAAYMELNRLRSDDTAVYFCARDLHRFYSPDYFDYWGQGTLVTVSS			IGHV1-2*02	IGHJ4*02	IGHD4-11*01,IGHD4-4*01,IGHD5-18*01						GYTFTGYY	VNPNSGGT	ARDLHRFYSPDYFDY	MN007474.1		31350180	Andrews et al. Immunity 51:398-410 (2019)	Group 2	HA:Unk	VRC_315-02	H7N9 Human Vaccinee
20A-605-30_2D03	CAGGTGCAGCTGGTGCAGTCTGGGGGTGAGGTGAGGATCCCTGGGGCCTCAGTGGAGGTCTCCTGCAAGGCTTCTGGATACACCTTCCCCGACTACTATATACACTGGGTGCGACAGGCCCCTGGACAAGGCCTTGAGTGGATGGGATGGATCAACCCTAATAAAGGCAACAAAAAGTATGCAGAGAAATTTCAAGGCAGGGTCACCATGACCAGAGACACGTCCATCACTACAGCCTACATGGAGCTGGGCAGGCTGAGATCTGACGACACGGCCATTTATTACTGTGCGAGATCGGAAAATACTGGTTACTATTACATGGACGTCTGGGGCGAAGGGACCACGGTCACCGTGTCCTCA	QVQLVQSGGEVRIPGASVEVSCKASGYTFPDYYIHWVRQAPGQGLEWMGWINPNKGNKKYAEKFQGRVTMTRDTSITTAYMELGRLRSDDTAIYYCARSENTGYYYMDVWGEGTTVTVSS			IGHV1-2*02	IGHJ6*03	IGHD2-8*02						GYTFPDYY	INPNKGNK	ARSENTGYYYMDV	MN007408.1		31350180	Andrews et al. Immunity 51:398-410 (2019)	Group 2	HA:Unk	VRC_315-02	H7N9 Human Vaccinee
20A-605-30_2D04	CAGGTGCAGCTGCAGGAGTCGGGCCCACGACTGGTGAAGCCTTCGGAGACCCTGTCCCTCACCTGCGCTGTCTCTGGTGGCTCCATCAGCAGTGACTACTGGAGCTGGGTCCGGCAGCCCCCAGGGAAGGGACTGGAGTGGATTGGGTATATGTCTTACAGTGGGAGCACCAACTACAACCCCTCCCTCAAGAGTCGAGTCACGATATCAGTGGACACGTCCAAGAACCAGTTCTCCCTGAAGGTGAGATCTGTGACCGCCGCAGACTCGGCCGTGTATCACTGTGCGAGACAGACTAGCAGTGGCTGGTACAGTCCGGGCTACTTTGACTATTGGGGCCAGGGAACCCCGGTCACCGTCTCCTCAG	QVQLQESGPRLVKPSETLSLTCAVSGGSISSDYWSWVRQPPGKGLEWIGYMSYSGSTNYNPSLKSRVTISVDTSKNQFSLKVRSVTAADSAVYHCARQTSSGWYSPGYFDYWGQGTPVTVSS			IGHV4-59*08	IGHJ4*02	IGHD6-19*01						GGSISSDY	MSYSGST	ARQTSSGWYSPGYFDY	MN007325.1		31350180	Andrews et al. Immunity 51:398-410 (2019)	Group 2	HA:Unk	VRC_315-02	H7N9 Human Vaccinee
20A-605-30_2D05	CAGGTGCAGCTACAGGAGTGGGGCGCAGGACTGTTGAAGCCTTCGGAGACCCTGACCCTCACCTGCGCTGTTTATGGTGGGTCCTTTAGTGGTTACTACTGGACTTGGGTCCGCCAGTCCCCAGGGAGGGGACTGGAGTGGATTGGGGACATCACTTATACTGGAAGCACGAACTACAACCCGTCCCTCAAGAGTCGAGTCACCTTTTCAATAGACACGTCCAAGAACCAGTTCTCCCTGCGGCTGGACTCTGTGACCGCCGCGGACACGGCTGTCTATTACTGTGCGAGACCGCAATATCGTAAAAGGACGGGACTTGACTACTGGGGCCAGGGAACCCTGGTCACCGTCTCCTCAG	QVQLQEWGAGLLKPSETLTLTCAVYGGSFSGYYWTWVRQSPGRGLEWIGDITYTGSTNYNPSLKSRVTFSIDTSKNQFSLRLDSVTAADTAVYYCARPQYRKRTGLDYWGQGTLVTVSS			IGHV4-34*01,IGHV4-34*12	IGHJ4*02	IGHD2/OR15-2a*01,IGHD2/OR15-2b*01						GGSFSGYY	ITYTGST	ARPQYRKRTGLDY	MN007288.1		31350180	Andrews et al. Immunity 51:398-410 (2019)	Group 2	HA:Unk	VRC_315-02	H7N9 Human Vaccinee
20A-605-30_2D06	GAGGTGCAGCTGTTGGAGTCTGGGGGAAACTTGGTGCAGCCGGGGGGGTCCCTGAGACTCTCCTGTGCAGCCTCTGGATTCACCTTTACAACCTATGCCATGGCCTGGGTCCGCCAGGCTCCAGGGAAGGGGCTGGAGTGGGTCTCAGGTATTAGTGGTAGTGGTGGGAGAGCACAATATGCAGGCTCCGTGAAGGGCCGATTCACCATCTCCAGAGACAATTCCAAGAATACTTTGTTTCTGGAAATGAACGGCCTGACAGCCGAGGACACGGCCCTATACTACTGTGCGAAAGATCCCCATGACTACAGTGACTACGCGATGGCTTTTCATATCTGGGGCCAAGGGACAATGGTCACCGTCTCTTCCG	EVQLLESGGNLVQPGGSLRLSCAASGFTFTTYAMAWVRQAPGKGLEWVSGISGSGGRAQYAGSVKGRFTISRDNSKNTLFLEMNGLTAEDTALYYCAKDPHDYSDYAMAFHIWGQGTMVTVSS			IGHV3-23*01,IGHV3-23D*01	IGHJ3*02	IGHD4-11*01,IGHD4-17*01,IGHD4-4*01						GFTFTTYA	ISGSGGRA	AKDPHDYSDYAMAFHI	MN007490.1		31350180	Andrews et al. Immunity 51:398-410 (2019)	Group 2	HA:Unk	VRC_315-02	H7N9 Human Vaccinee
20A-605-30_2D07	GAGGTGCATCTGGAAGAGTCTGGGGGAGGTTTGGTACAGCCTGGGGGGTCCCTGAGACTCTCCTGTGCAGCCTCTGGACTCTCCTTCAGTAGTCATAGCATGAACTGGGTCCGCCAGGCTCCAGGGAAGGGGCGGGAGTGGGTTTCATACATTAGTAGTAGTAGTGGTGCCATATACTACGCAGACTCTGTGAGGGGCCGATTCACCATCTCCAGAGACAACGCCAAGAACTCACTGTATCTGCAAATGAACAGCCTGAGAGCCGAAGACACGGCTGTGTATTACTGTGCGAGCCTGTCTTGTGCCGGAACCATCTGCAGAAACAAATTCTACTACTACTACTACATGGACGTCTGGGGCAAAGGGACCACGGTCACCGTCTCCTCA	EVHLEESGGGLVQPGGSLRLSCAASGLSFSSHSMNWVRQAPGKGREWVSYISSSSGAIYYADSVRGRFTISRDNAKNSLYLQMNSLRAEDTAVYYCASLSCAGTICRNKFYYYYYMDVWGKGTTVTVSS			IGHV3-48*04	IGHJ6*03	IGHD1-14*01						GLSFSSHS	ISSSSGAI	ASLSCAGTICRNKFYYYYYMDV	MN007579.1		31350180	Andrews et al. Immunity 51:398-410 (2019)	Group 2	HA:Unk	VRC_315-02	H7N9 Human Vaccinee
20A-605-30_2D08	CAGGTGCAGCTACAGCAGTGGGGCGCAGGACTGTTGAAGCCTTCGGAGACCCTGTCCCTCACCTGCGCTGTCGATGGTGGGCCCCTCAGTGGTTATTACTGGACTTGGATCCGCCAGTCCCCAGGGAAGGGGCTGGAGTGGATTGGGAGTCTCTATCATAGTGGGAGTTCTTCCTACAACCCCTCCCTCAAGAGTCGAGTCACCATCTCCATAGACACGTCCAAGAGCCAGTTCTCCCTGCAGCTGACGTCTGCAACCGCCGCGGACACGGCTGTGTATTACTGTGCGAGAGGGACAATCTACAGTGGCTACAATGAGGAGTACTTCTATCACATGGACATCTGGGGCAAAGGGACCACGGTCATCGTCTCCTCA	QVQLQQWGAGLLKPSETLSLTCAVDGGPLSGYYWTWIRQSPGKGLEWIGSLYHSGSSSYNPSLKSRVTISIDTSKSQFSLQLTSATAADTAVYYCARGTIYSGYNEEYFYHMDIWGKGTTVIVSS			IGHV4-34*01	IGHJ6*03	IGHD5-24*01						GGPLSGYY	LYHSGSS	ARGTIYSGYNEEYFYHMDI	MN007365.1		31350180	Andrews et al. Immunity 51:398-410 (2019)	Group 2	HA:Unk	VRC_315-02	H7N9 Human Vaccinee
20A-605-30_2D09	CAGGTGCAGCTGGTGCAGTCTGGGGCCGAGGTGAAGCAGCCTGGGGCCTCAGTGAAGGTCTCCTGTCAGGCCTCGGGATACACATTCACCGGCCACCATGTACACTGGGTGCGACAGGCCCCTGGACAAGGGCTTGAGTGGATGGGGTGGATCAACCCTAAAAATGGTGGCTTCAACTATGCACAGAAGTTTCTGGGCAGGGTCACCATGACCAGGGACACGTCCGTCAACACAGTCTACATGGAGCTGACCAACCTGAGATCTGACGACACGGCCATTTATTACTGTGCGAAAGTTTTTTACGATGTTTGGAATGGATACCATCCCACTTTTGACTTCTGGGGCCAGGGAACCCTGGTCACCGTCTCCTCAG	QVQLVQSGAEVKQPGASVKVSCQASGYTFTGHHVHWVRQAPGQGLEWMGWINPKNGGFNYAQKFLGRVTMTRDTSVNTVYMELTNLRSDDTAIYYCAKVFYDVWNGYHPTFDFWGQGTLVTVSS			IGHV1-2*02	IGHJ4*02	IGHD3-3*01						GYTFTGHH	INPKNGGF	AKVFYDVWNGYHPTFDF	MN007513.1		31350180	Andrews et al. Immunity 51:398-410 (2019)	Group 2	HA:Unk	VRC_315-02	H7N9 Human Vaccinee
20A-605-30_2D10	CAGGTGCAGCTGGTGCAGTCTGGGGCTGCAGTGAAGAAGCCTGGGTCCTCGGTGAAGGTCTCCTGCAAGGCCTCCGGAGACACCCTCAGAAACTATGCTATCAGCTGGGTGCGCCAGGCCCCTGGACAAGGGCTTGAGTGGTTGGGAGGTATCATCCCTCGTTTTGGCAGAACATACTCCACACAGAAGTTCCAGGACAGATTCACGGTTACCGCGGACGATTCCTCGCGGACAGCCTACATGGAGCTGAGCAGCCTCATATCTGACGACACGGCCGTGTATTACTGTTCGCTTGCGGGGGTCAAGGGACTACAATTTTGGGGTGCTTATCCCCCCCCGTCCTTTGACTACTGGGGCCACGGAACCCTGGTCACCGTCTCTTCAG	QVQLVQSGAAVKKPGSSVKVSCKASGDTLRNYAISWVRQAPGQGLEWLGGIIPRFGRTYSTQKFQDRFTVTADDSSRTAYMELSSLISDDTAVYYCSLAGVKGLQFWGAYPPPSFDYWGHGTLVTVSS			IGHV1-69*01,IGHV1-69D*01	IGHJ4*01,IGHJ4*02	IGHD3-3*01,IGHD3-3*02						GDTLRNYA	IIPRFGRT	SLAGVKGLQFWGAYPPPSFDY	MN007567.1		31350180	Andrews et al. Immunity 51:398-410 (2019)	Group 2	HA:Unk	VRC_315-02	H7N9 Human Vaccinee
20A-605-30_2D12	CAGGTTCAACTGCAACAGTGGGGCGCAGGACTGTTGAAGCCCTCGGAGACCCTGTCCCTAACCTGCGCTGTCTATGGTGGGTCCTTCAGTGCTTACTACTGGACCTGGATCCGCCAGTCCCCAGGGAAGGGGCTGGAGTGGATTGGGGATATCACTCATAGTGGAAGTACCAACTACAACCCGTCCCTCAAGAGTCGAGTCACCATATCACTAGACACGTCCAAGAATCAATTCTCCTTGAAGTTGGACTCTGTGACCACCGCGGACACGGCTGTGTATTACTGTGCTAGTCCCCAGTACCGGAAAAGGACGGGACTTGACCATCGGGGCCAGGGAACCCGACTAGCGGTGTGCACAC	QVQLQQWGAGLLKPSETLSLTCAVYGGSFSAYYWTWIRQSPGKGLEWIGDITHSGSTNYNPSLKSRVTISLDTSKNQFSLKLDSVTTADTAVYYCASPQYRKRTGLDHRGQGT			IGHV4-34*02	IGHJ4*02,IGHJ5*02	IGHD1-14*01						GGSFSAYY	ITHSGST	ASPQYRKRTGLDH	MN007299.1		31350180	Andrews et al. Immunity 51:398-410 (2019)	Group 2	HA:Unk	VRC_315-02	H7N9 Human Vaccinee
20A-605-30_2E01	GAGGTGCAGCTGGTGGAGTCTGGGGGAGGCTTGGTAAAGCCGGGGGGGTCCCTTAGACTCTCCTGTGCAGCCTCTGGATTCAGTGTCACTAACGCCTGGATGAGCTGGGTCCGCCAGGCTCCAGGGAAGGGGCTGGAGTGGGTTGGCCGTATCAAAAGCAAAACTGATGGTGGGACAACAGACTACGGTGCACCCGTGAAAGGCAGATTTACCATCTCAAGAGATGATTCAAAAAAGACGCTGGATCTGCAAATGAACAGCCTGAAAACCGAGGACACAGCCGTGTATTACTGTACCACAGATCCGTCTAGAGATGGCTACCTCTACTGGGGCCAGGGAACCCTGGTCACCGTCTCCTCAG	EVQLVESGGGLVKPGGSLRLSCAASGFSVTNAWMSWVRQAPGKGLEWVGRIKSKTDGGTTDYGAPVKGRFTISRDDSKKTLDLQMNSLKTEDTAVYYCTTDPSRDGYLYWGQGTLVTVSS			IGHV3-15*01	IGHJ4*02	IGHD5-24*01						GFSVTNAW	IKSKTDGGTT	TTDPSRDGYLY	MN007273.1		31350180	Andrews et al. Immunity 51:398-410 (2019)	Group 2	HA:Unk	VRC_315-02	H7N9 Human Vaccinee
20A-605-30_2E04	GAGGTGCAGCTGGTGGAGTCTGGGGGAGGCTTGGTACAGCCTGGGGGGTCCCTGAGACTCTCCTGTGCAGCCTCTGGATTCAGCTTAAGTACTTATAATATGGGCTGGGTCCGCCAGGCTCCAGGGAAGGGGCTGGAGTGGATCTCATTCATTGGTGGTGTTACTGGAGTAACACACTACGCGGACTCTGTGAAGGGCCGACTCACCATCTCCAGAGACAACGCCAAGAACTCACTATATCTGCAAATGAACAGCCTGAGAGTCGAGGACACGGCTGTGTACTACTGTGCACTCCGCTATAATAACTACGGGTTCTACGACTACTACATGGACGTCTGGGGCAAAGGGACCACGGTCACCGTCTCCTCA	EVQLVESGGGLVQPGGSLRLSCAASGFSLSTYNMGWVRQAPGKGLEWISFIGGVTGVTHYADSVKGRLTISRDNAKNSLYLQMNSLRVEDTAVYYCALRYNNYGFYDYYMDVWGKGTTVTVSS			IGHV3-48*04	IGHJ6*03	IGHD4-11*01,IGHD4-17*01,IGHD4-23*01						GFSLSTYN	IGGVTGVT	ALRYNNYGFYDYYMDV	MN007488.1		31350180	Andrews et al. Immunity 51:398-410 (2019)	Group 2	HA:Unk	VRC_315-02	H7N9 Human Vaccinee
20A-605-30_2E05	CAGGTGCAGCTACAGCAGTGGGGCGCAGGACTCTTGAAGCCTTCGGAGACCCTGTCCCTCACCTGCGCTGTGTATGGTGAGTCCTTCAGTGGTTACTACTGGACGTGGATCCGTCAGTCCCCAGGGAAAGGGCTGGAGTGGATTGGGGATATCACTCAGAGTGGAAGCACAAACTACAGCCCGTCCCTCAAGAGTCGAGTCACCATTTCAGCAGACACGTCCAAGAACCAGTTCTCCCTGAGCCTGACCTCTGTGACCGCCGCGGACACGGCTGTGTATTACTGTGCGAGACCCCGATACCGTAAAAGGACGGGATTTGACTACTGGGGCCAGGGAGCCCTGGTCACCGTCTCCTCAG	QVQLQQWGAGLLKPSETLSLTCAVYGESFSGYYWTWIRQSPGKGLEWIGDITQSGSTNYSPSLKSRVTISADTSKNQFSLSLTSVTAADTAVYYCARPRYRKRTGFDYWGQGALVTVSS			IGHV4-34*01,IGHV4-34*12	IGHJ4*02	IGHD2-2*02,IGHD2-8*01,IGHD2-8*02						GESFSGYY	ITQSGST	ARPRYRKRTGFDY	MN007303.1		31350180	Andrews et al. Immunity 51:398-410 (2019)	Group 2	HA:Unk	VRC_315-02	H7N9 Human Vaccinee
20A-605-30_2E06	CAGGTGCGCTTGGTGGAGTCTGGGGGAGGCGTGGTCCAGCCTGGGAGGTCCCTGAGACTCTCCTGTGTAGCCTCTGGATTCACCTTCGGTCTTTTTGGCATGCACTGGGTCCGCCAGGCACCAGGCAAGGGGCCGGAGTGGGTGGCAGTTATTTGGTATGATGGCAAAAATAAATTCTATGGAGACTCCGTGAAGGGCCGATTCACCATCTCCCGAGACAATTCGAAGAACACCCTGTACCTCCAAATGGACACCCTGAGAGCCGAGGACACGGCTGTCTACTACTGTGCGAGACTAGGTTATTGTACTAGAAGTTCCTGTTATGGCGCGGGGGATGAGATTGACCACTGGGGCCAGGGCACGCCGGTCACCGTCTCCTCAG	QVRLVESGGGVVQPGRSLRLSCVASGFTFGLFGMHWVRQAPGKGPEWVAVIWYDGKNKFYGDSVKGRFTISRDNSKNTLYLQMDTLRAEDTAVYYCARLGYCTRSSCYGAGDEIDHWGQGTPVTVSS			IGHV3-33*08	IGHJ1*01	IGHD2-8*01						GFTFGLFG	IWYDGKNK	ARLGYCTRSSCYGAGDEIDH	MN007564.1		31350180	Andrews et al. Immunity 51:398-410 (2019)	Group 2	HA:Unk	VRC_315-02	H7N9 Human Vaccinee
20A-605-30_2E08	GAGGTGCAGCTGGTGGAGTCTGGGGGAGGCCTGGTCCAGCCTGGGGGGTCCCTCAGACTCTCCTGTGGAGCCTCTGGATTCGTCTTCAGTGCCTATTGGATGAGTTGGGTCCGCCAGGCCCCAGGGAAGGGGCTGGAGTGGGTGGCCAGTATAAAGGAAGCTGGAAGTGAGAGAAACTATGTGGACTCAGTGAAGGGCCGATTCACCATCTCCAGAGACAACGCCAAGAACTCACTGTTTCTGCAAATGAACAGCCTGAGAGCCGAGGACACGGCTGTATATTACTGTGCGAGAGATATATATTACGATTTTTGGAATGGTTACCCGAGGGGAAATTTTGACTACTGGGGCCAGGGAATCCTGGTCACCGTCTCCTCAG	EVQLVESGGGLVQPGGSLRLSCGASGFVFSAYWMSWVRQAPGKGLEWVASIKEAGSERNYVDSVKGRFTISRDNAKNSLFLQMNSLRAEDTAVYYCARDIYYDFWNGYPRGNFDYWGQGILVTVSS			IGHV3-7*01	IGHJ4*02	IGHD3-3*01						GFVFSAYW	IKEAGSER	ARDIYYDFWNGYPRGNFDY	MN007549.1		31350180	Andrews et al. Immunity 51:398-410 (2019)	Group 2	HA:Unk	VRC_315-02	H7N9 Human Vaccinee
20A-605-30_2E09	CAGGTGCAGCTGCAGCAGTCAGGTCCAGGACTGGTGAAGCCCTCGCACACCCTCTCACTCACCTGTGCCGTCTCCGGGGACAGTGTCTCAACCACCAGTGCTTCTTGGACCTGGATCAGGCAGTCCCCATCGGGAGGCCTTGAGTGGCTGGGAAGGACATATTACAGGTCCAAGTGGTATTATGAATATGCACTGTCTCTGAGAGGTCGAATAACCATCACCCCAGACACATCCAAGAACCAGTTCTCCCTGCAACTGAACTCTGTGACTCCCGAGGACACGGCTATTTACTACTGTGTAAGAACAAAACTAAGGGGCTTTGACTCCTGGGGCCTGGGAACCCTGGTCACCGTCTCCTCAG	QVQLQQSGPGLVKPSHTLSLTCAVSGDSVSTTSASWTWIRQSPSGGLEWLGRTYYRSKWYYEYALSLRGRITITPDTSKNQFSLQLNSVTPEDTAIYYCVRTKLRGFDSWGLGTLVTVSS			IGHV6-1*01	IGHJ4*02	IGHD1-7*01,IGHD2-8*01,IGHD4-11*01						GDSVSTTSAS	TYYRSKWYY	VRTKLRGFDS	MN007267.1		31350180	Andrews et al. Immunity 51:398-410 (2019)	Group 2	HA:Unk	VRC_315-02	H7N9 Human Vaccinee
20A-605-30_2E10	CAGGTGCAGCTACAGGAGTGGGGCGCAGGACTGTTGAAGCCTTCGGAGACCCTGTCCCTCACCTGCGCTGTCTATGGTGGGTCCTTTAGTGGTTACTACTGGACCTGGGTCCGCCAGTCCCCAGGGAGGGGACTGGAGTGGATTGGGGACATCACTTATACTGGAAGCACGAACTACAACCCGTCCCTCAAGAGTCGAGTCACCTTTTCAATAGACACGTCCAAGAACCAGTTCTCCCTGAGGCTGGACTCTGTGACCGCCGCGGACACGGCTGTCTATTACTGTGCGAGACCGCAATACCGTAAAAGGACGGGACTTGACTACTGGGGCCAGGGAACCCTGGTCACCGTCTCCTCAG	QVQLQEWGAGLLKPSETLSLTCAVYGGSFSGYYWTWVRQSPGRGLEWIGDITYTGSTNYNPSLKSRVTFSIDTSKNQFSLRLDSVTAADTAVYYCARPQYRKRTGLDYWGQGTLVTVSS			IGHV4-34*01,IGHV4-34*12	IGHJ4*02	IGHD2-2*02,IGHD2-8*01,IGHD2-8*02						GGSFSGYY	ITYTGST	ARPQYRKRTGLDY	MN007298.1		31350180	Andrews et al. Immunity 51:398-410 (2019)	Group 2	HA:Unk	VRC_315-02	H7N9 Human Vaccinee
20A-605-30_2E11	CAGGTGCAGCTTCAGCAGTGGGGCGCAGGACTGTTGAAGCCTTCGGAGACTCTGTCCCTCACCTGCGCTGTCTATGGTGGGTCCTTCAGTGGTTACTACTGGAGCTGGCTCCGCCAGCCCCCAGGGAAGGGGCTGGAGTGGATTGGGGATATCACTCATGGTGGCAGCATCAACTACAACCCATCCCTCTCGAGCCGGGTCACCATTTCAGTGGACACGTCCAAGAACCAGTTCTCCCTGAGGCTGACCTCTGTGACCGCCGCGGACACGGCTGTCTATTACTGTGCGAGACCCCAGTATCGCAAGAGGACGGGATTTGACTTCTGGGGCCAGGGGACCCTGGTCACCGTCTCCTCAG	QVQLQQWGAGLLKPSETLSLTCAVYGGSFSGYYWSWLRQPPGKGLEWIGDITHGGSINYNPSLSSRVTISVDTSKNQFSLRLTSVTAADTAVYYCARPQYRKRTGFDFWGQGTLVTVSS			IGHV4-34*01,IGHV4-34*12	IGHJ4*02,IGHJ4*03	IGHD6-6*01						GGSFSGYY	ITHGGSI	ARPQYRKRTGFDF	MN007300.1		31350180	Andrews et al. Immunity 51:398-410 (2019)	Group 2	HA:Unk	VRC_315-02	H7N9 Human Vaccinee
20A-605-30_2E12	GAGGTGCAGCTGGTGGAGTCTGGGGGAGGCTTGGTAAAGCCTGGGGGGTCCCTTAGACTCTCCTGTGCAGCCTCGGGATTCACTTTCACTAACGCCTGGATGAGCTGGGTCCGCCAGGCTCCAGGGAAGGGGCTGGAGTGGGTTGGCCGTATTAAAAGCAAAACTGATGGTGGGACAACAGACTACGCTGCCCCCGTGAAAGGCAGATTCACCATCTCAAGAGATGATTCAAAAAACACGCTGTATCTGCAAATGAATAGCCTGAAAACCGAAGACACAGCCGTGTTTTACTGTAGCAGAACGTATTACGATTTTGTGAGTGGAAGTGCTTTGGGCTACTGGGGCCAGGGAACCCTGGTCACCGTCTCCTCAG	EVQLVESGGGLVKPGGSLRLSCAASGFTFTNAWMSWVRQAPGKGLEWVGRIKSKTDGGTTDYAAPVKGRFTISRDDSKNTLYLQMNSLKTEDTAVFYCSRTYYDFVSGSALGYWGQGTLVTVSS			IGHV3-15*01	IGHJ4*02	IGHD3-3*01						GFTFTNAW	IKSKTDGGTT	SRTYYDFVSGSALGY	MN007275.1		31350180	Andrews et al. Immunity 51:398-410 (2019)	Group 2	HA:Unk	VRC_315-02	H7N9 Human Vaccinee
20A-605-30_2F01	CAGGTGCAGCTGGTGCAGTCCGGGGCTGAGGTGAAGAAGCCTGGGGCCTCAGTGAAGGTCTCCTGCAAGGCTTCTGGATACACCTTCACCAGTTATGATATCAACTGGGTGCGACAGGCCACTGGACAAGGACTTGAGTGGATGGGATGGATGAACCCCAATACTGGTAAGACAGGCTATGCACAGAGGTTCCAGGGCAGAGTCACCATGACCAGGGACACCTCCATAAGCACAGCCTACATGGAGCTGAGCAACCTGCGATCTGAAGACTCGGCCGTGTATTATTGTGCGAGAGGCCATTACTATGATTCGGGGAGGGATGTTTTGACATACTCCCCCTACTACTACATGGACGTCTGGGGCAAAGGGACCACGGTCACCGTCTCTTCT	QVQLVQSGAEVKKPGASVKVSCKASGYTFTSYDINWVRQATGQGLEWMGWMNPNTGKTGYAQRFQGRVTMTRDTSISTAYMELSNLRSEDSAVYYCARGHYYDSGRDVLTYSPYYYMDVWGKGTTVTVS			IGHV1-8*01	IGHJ6*03	IGHD3-10*01						GYTFTSYD	MNPNTGKT	ARGHYYDSGRDVLTYSPYYYMDV	MN007603.1		31350180	Andrews et al. Immunity 51:398-410 (2019)	Group 2	HA:Unk	VRC_315-02	H7N9 Human Vaccinee
20A-605-30_2F03	CAGGTGCAGCTGGTGCAGTCTGGGGCTGAGGTGAAGAAGCCTGGGTCCTCGGTGAAGGTCTCCTGCAAGGCGTCTGGAGGCACCTTCAGCAGTTCTGCTATCAGCTGGGTGCGACAGGCCCCAGGACAAGGGCTTGAATGGATGGGAGGGATCATCCCTACCTTTGGTACACCAAACTACGCACAGAGGTTCCAGGGCAGAGTCACGATTACCGCGGACGAATCCACGAGCACAGCCTACATGGAGCTGAGCAGCCTGAGATCTGAGGACACGGCCGTGTATTACTGTGCGAGGGTGGTTAAAACTGGAACTGTATCATTCTACTACTACTGCAACATGGACGTCTGGGGCGAAGGGACCACGGTCACCGTCTCCTCA	QVQLVQSGAEVKKPGSSVKVSCKASGGTFSSSAISWVRQAPGQGLEWMGGIIPTFGTPNYAQRFQGRVTITADESTSTAYMELSSLRSEDTAVYYCARVVKTGTVSFYYYCNMDVWGEGTTVTVSS			IGHV1-69*01,IGHV1-69D*01	IGHJ6*03	IGHD1-7*01						GGTFSSSA	IIPTFGTP	ARVVKTGTVSFYYYCNMDV	MN007559.1		31350180	Andrews et al. Immunity 51:398-410 (2019)	Group 2	HA:Unk	VRC_315-02	H7N9 Human Vaccinee
20A-605-30_2F04	CAGGTGCAATTGGTGGAGTCTGGGGGAGGCGTGGTCCAGCCTGGGAGGTCCCTGAGACTCTCCTGTGAAGCCTCTGGATTCACGTTCAGCAGTTATGCTATGACCTGGGTCCGCCAGGCTCCAGGCAAGGGGCTGGAGTGGGTGGCAGTTATTTCACATAATGCAAATGAAAAGTATTATGCAGACTCTGTGAAGGGCCGATTCAGCGTCTCCAGAGACAATTCCAAGAGGACGCTGTATCTGCAAATGAACAGCCTGAGAGCTGAGGACACGGCTGTCTATTACTGTGCGAGAGTCAGGGTCTGGTTCGGGGAATTTGACTTTGGGGGCCAGGGAACCCGGGCAACCGTCTCCTCAG	QVQLVESGGGVVQPGRSLRLSCEASGFTFSSYAMTWVRQAPGKGLEWVAVISHNANEKYYADSVKGRFSVSRDNSKRTLYLQMNSLRAEDTAVYYCARVRVWFGEFDFGGQGTRATVSS			IGHV3-30*04,IGHV3-30-3*03	IGHJ4*02	IGHD3-10*01						GFTFSSYA	ISHNANEK	ARVRVWFGEFDF	MN007400.1		31350180	Andrews et al. Immunity 51:398-410 (2019)	Group 2	HA:Unk	VRC_315-02	H7N9 Human Vaccinee
20A-605-30_2F05	CAGGTGCAGCTAGAACAGTGGGGCGCAGGACTGTTGAAGCCTTCGGAGACCCTGTCCCTCACCTGCGCTGTCTATGGTGGGTCTTTCAGTGGTTACTTCTGGAACTGGATCCGCCAGTCTCCAGGGAAGGGGCTGGAGTGGATTGGGGAAATCACTCATGCTGGAAGAACCAACTACAACCCGTCCCTCAAGCGTCGAGTCACTCTTTCAGTAGACACGTCCAAGAACCAGTTCTCCCTGAGGCTGACGTCCACGACCGCCGCGGACACGGCTGTGTATTATTGTGTTAGAGGCTGGAGAACTCTTGACATGGTGGCAGTGGTCCCAAGGGGCTGGTTCGACCCCTGGGGCCAGGGATCCCTGGTCACCGTCTCCTCAG	QVQLEQWGAGLLKPSETLSLTCAVYGGSFSGYFWNWIRQSPGKGLEWIGEITHAGRTNYNPSLKRRVTLSVDTSKNQFSLRLTSTTAADTAVYYCVRGWRTLDMVAVVPRGWFDPWGQGSLVTVSS			IGHV4-34*02	IGHJ5*02	IGHD6-19*01						GGSFSGYF	ITHAGRT	VRGWRTLDMVAVVPRGWFDP	MN007383.1		31350180	Andrews et al. Immunity 51:398-410 (2019)	Group 2	HA:Unk	VRC_315-02	H7N9 Human Vaccinee
20A-605-30_2F06	CAGGTGCAGCTTCAGCAGTGGGGCGCGGGACTGTTGAAGCCTTCGGAGAGCCTGTCCCTCACCTGCGGTGTCTCTGGTGGGTCCTTCAGTGGTTATTACTGGACCTGGGTCCGCCAGGCCCCAGGAAAGAGGCTGGAATGGATTGGCGACATCACTCATGGTGGAAGGACGAACTACAACCCGTCCCTCGCGAGTCGAGTCACCATTTCATTGGACACGTCCAAGAACCAGTTCTCCCTGAGGCTGAACTCTGTGACCGCCGCGGACACGGCTATGTACTACTGTGCGAGACCCCAGTACCGTAAAAGGACGGGATTTGAATACTGGGGCCAGGGAGCCCTGGTCACCGTCTCCTCAG	QVQLQQWGAGLLKPSESLSLTCGVSGGSFSGYYWTWVRQAPGKRLEWIGDITHGGRTNYNPSLASRVTISLDTSKNQFSLRLNSVTAADTAMYYCARPQYRKRTGFEYWGQGALVTVSS			IGHV4-34*01,IGHV4-34*12	IGHJ4*02	IGHD2-2*01,IGHD2-2*02,IGHD2-2*03						GGSFSGYY	ITHGGRT	ARPQYRKRTGFEY	MN007286.1		31350180	Andrews et al. Immunity 51:398-410 (2019)	Group 2	HA:Unk	VRC_315-02	H7N9 Human Vaccinee
20A-605-30_2F08	GAAGTGCAGCTGGAGGAGTCGGGGGGAGGCCTGGTCAAGCCTGGGGGGTCCCTGAGACTCTCCTGTGCAGCCTCTGGATTCAAGTTCAGTAGTTATAACATGAACTGGGTCCGCCAGGCTCCAGGGAAGGGGCTGGAGTGGGTCTCCTCCATTAGTAGTCGTAGTAATTACATATACTACACAGACTCACTGAAGGGCCGATTCACCATCTCCAGAGACAACGCCAAGAACTCACTGTCTCTGCAAATGAACAGCCTGAGAGCCGAGGACACGGCTGTGTATTTCTGTGCGAGAGATGCCGCCCCCGATCGGGACGTGGAAACAGCTATGGTCACTTACTACTACCAGTACTACATGGACGTCTGGGGCAAAGGGACCACGGTCACCGTCTCCTCA	EVQLEESGGGLVKPGGSLRLSCAASGFKFSSYNMNWVRQAPGKGLEWVSSISSRSNYIYYTDSLKGRFTISRDNAKNSLSLQMNSLRAEDTAVYFCARDAAPDRDVETAMVTYYYQYYMDVWGKGTTVTVSS			IGHV3-21*01	IGHJ6*03	IGHD5-18*01,IGHD5-5*01						GFKFSSYN	ISSRSNYI	ARDAAPDRDVETAMVTYYYQYYMDV	MN007615.1		31350180	Andrews et al. Immunity 51:398-410 (2019)	Group 2	HA:Unk	VRC_315-02	H7N9 Human Vaccinee
20A-605-30_2F09	CAGGTGCAGCTACAGGAGTGGGGCGCAGGACTGTTGAAGCCTTCGGAGACCCTGTCCCTCACCTGCGCTGTCTATGGTGGGTCCTTTAGTGGTTACTACTGGACCTGGGTCCGCCAGTCCCCAGGGAGGGGACTGGAGTGGATTGGGGACATCACTTATAGTGGAAGCACGAACTACAACCCGTCCCTCAAGAGTCGAGTCACCTTTTCAATAGACACGTCCAAGAACCAGTTCTCCCTGAGGCTGGACTCTGTGACCGCCGCGGACACGGCTGTCTATTACTGTGCGAGACCGCAATACCGTAAAAGGACGGGACTTGACTACTGGGGCCAGGGAACCCTGGTCACCGTCTCCTCAG	QVQLQEWGAGLLKPSETLSLTCAVYGGSFSGYYWTWVRQSPGRGLEWIGDITYSGSTNYNPSLKSRVTFSIDTSKNQFSLRLDSVTAADTAVYYCARPQYRKRTGLDYWGQGTLVTVSS			IGHV4-34*01,IGHV4-34*12	IGHJ4*02	IGHD2-2*02,IGHD2-8*01,IGHD2-8*02						GGSFSGYY	ITYSGST	ARPQYRKRTGLDY	MN007302.1		31350180	Andrews et al. Immunity 51:398-410 (2019)	Group 2	HA:Unk	VRC_315-02	H7N9 Human Vaccinee
20A-605-30_2F10	CAGGTGCAGCTGCAGGAGTCGGGCCCAGGACTGGTGAAGCCTTCGGAGACCCTGTCCCTCAGTTGCACTGTCTCTGGTGACTCCGTCAGGAGTTACTCCTGGAGCTGGGTCCGGCAGTCCCCCGGGAAGGGACTGGAGTGGATTGGGTATATGCATTATAGTGTGAGCACCAATTATAATCCCTCCCTCAAGAGTCGAGCCACCGTATCGGTAGACACGTCCAAGAACCAGTTCTCCCTGAACCTGACCTCTGTGACCGCCACAGACACGGCCGTGTATTACTGTGCGAGAATGCAAAGCGACTCGATTTTGGAGTGGCCCAACTACCACTTCCAGTACATGGACGTCTGGGGCAAAGGGACCTCGGTCACCGTCTCCTCC	QVQLQESGPGLVKPSETLSLSCTVSGDSVRSYSWSWVRQSPGKGLEWIGYMHYSVSTNYNPSLKSRATVSVDTSKNQFSLNLTSVTATDTAVYYCARMQSDSILEWPNYHFQYMDVWGKGTSVTVSS			IGHV4-59*08	IGHJ6*03	IGHD3-3*01,IGHD3-3*02						GDSVRSYS	MHYSVST	ARMQSDSILEWPNYHFQYMDV	MN007387.1		31350180	Andrews et al. Immunity 51:398-410 (2019)	Group 2	HA:Unk	VRC_315-02	H7N9 Human Vaccinee
20A-605-30_2F11	CGGGTGCAACTGCAGCAGTGGGGCACAGGACTGTTGAAGCCTTCGGACACCCTGTCCCTCACCTGCGCTGTCTATGGTGGGTCCTTCACGGGTTATTATTGGAACTGGATCCGGCAGGCCCCAGGAAAGGGGCTGGAGTGGATTGGTGAGATCACTTCTGGTGGCAATTCCAATGACAACCCGTCCCTCAAGAGTCGAGTCACCATGTCAGCAGACACGTCGAAGAGCCAGTTCTCCTTAAACCTGACTTCTGTGACCGCTGCAGATGCGGGTGTCTATTTTTGTGCGCGAGGCCGCTTACGCTTTTTGGAGTGGTTGAGCCAAAACGACCAACTTGACTTTTGGGGCCAGGGCACCCTGGTCACCGTCTCCTCAG	RVQLQQWGTGLLKPSDTLSLTCAVYGGSFTGYYWNWIRQAPGKGLEWIGEITSGGNSNDNPSLKSRVTMSADTSKSQFSLNLTSVTAADAGVYFCARGRLRFLEWLSQNDQLDFWGQGTLVTVSS			IGHV4-34*01	IGHJ1*01	IGHD3-3*01						GGSFTGYY	ITSGGNS	ARGRLRFLEWLSQNDQLDF	MN007363.1		31350180	Andrews et al. Immunity 51:398-410 (2019)	Group 2	HA:Unk	VRC_315-02	H7N9 Human Vaccinee
20A-605-30_2G01	CAGGTGCAGCTGCAGGAGTCGGGCCCACGACTGGTGAAGCCTTCGGAGACCCTGTCCCTCACCTGCACTGTCGCTGGTGGCTCCATCACCAGTGACTACTGGAGCTGGATCCGGCAGCCCCCAGGGCAGGGACTGGAGTGGATTGCATATATCTCTTTCAGTGGGAGCACCGGCTACAACCCCTCCCTCACGAGTCGAGCCACGATATCAGTAGACACGTCTAAGAACCAGTTTTTCCTGAAGATGAGATCTGTGACCGCCGCAGACACGGCCGTCTATTACTGTGCGAGACAGATTAGCAGTGGCTGGTACAGTCCGGGCTACTTTGACTACTGGGGCCAGGGAATCCCGGTCACCGTCACCTCAG	QVQLQESGPRLVKPSETLSLTCTVAGGSITSDYWSWIRQPPGQGLEWIAYISFSGSTGYNPSLTSRATISVDTSKNQFFLKMRSVTAADTAVYYCARQISSGWYSPGYFDYWGQGIPVTVTS			IGHV4-59*08	IGHJ4*02	IGHD6-19*01						GGSITSDY	ISFSGST	ARQISSGWYSPGYFDY	MN007323.1		31350180	Andrews et al. Immunity 51:398-410 (2019)	Group 2	HA:Unk	VRC_315-02	H7N9 Human Vaccinee
20A-605-30_2G02	GAGGTGCAGCTGGTGGAGTCTGGAGGAGGCTTGGTCCAGCCGGGGGGGTCCCTGAGACTCTCCTGTGCAGCCTCTGGGTTCACCGTCACTAGCAACTACATGACCTGGGTCCGCCAGGCTCCAGGGAAGGGGCTGGAGTGTGTCTCAGTTATTTATGGCGGTGGTAGCACACACTACGCAGACTCCGTGAAGGGCCGATTCACCATCTCCAGACACAATTCCAAGAACACGCTGTATCTTCACATGAACAGCCTGAGAGCTGAGGACTCGGCCGTATATTACTGTGCGAGAGGCACGCAAGGGGAGTGGTTGTCCTCCTACTACCTCTACTACTACATGGACGTCTGGGGCAAAGGGACCACGGTCACCGTCTCCTCA	EVQLVESGGGLVQPGGSLRLSCAASGFTVTSNYMTWVRQAPGKGLECVSVIYGGGSTHYADSVKGRFTISRHNSKNTLYLHMNSLRAEDSAVYYCARGTQGEWLSSYYLYYYMDVWGKGTTVTVSS			IGHV3-53*04	IGHJ6*03	IGHD3-3*01,IGHD3-3*02						GFTVTSNY	IYGGGST	ARGTQGEWLSSYYLYYYMDV	MN007386.1		31350180	Andrews et al. Immunity 51:398-410 (2019)	Group 2	HA:Unk	VRC_315-02	H7N9 Human Vaccinee
20A-605-30_2G03	GAGGTGCATCTGGAAGAGTCTGGGGGAGGTTTGGTACAGCCTGGGGGGTCCCTGAGACTCTCCTGTGCAGCCTCTGGACTCTCCTTCAGTAGTCATAGCATGAACTGGGTCCGCCAGGCTCCAGGGAAGGGGCTGGAGTGGGTTTCATACATTAGTAGTAGTAGTGGTGCCATATACTACGCAGACTCTGTGAGGGGCCGATTCACCATCTCCAGAGACAACGCCAAGAACTCACTGTATCTGCAAATGAACAGCCTGAGAGCCGAAGACACGGCTGTGTATTACTGTGCGAGCCTGTCTTGTGTTGGAACCATCTGCAGAAACAAATTCTACTACTACTACTACATGGACGTCTGGGGCAAAGGGACCACGGTCACCGTCTCCTCA	EVHLEESGGGLVQPGGSLRLSCAASGLSFSSHSMNWVRQAPGKGLEWVSYISSSSGAIYYADSVRGRFTISRDNAKNSLYLQMNSLRAEDTAVYYCASLSCVGTICRNKFYYYYYMDVWGKGTTVTVSS			IGHV3-48*04	IGHJ6*03	IGHD1-14*01						GLSFSSHS	ISSSSGAI	ASLSCVGTICRNKFYYYYYMDV	MN007583.1		31350180	Andrews et al. Immunity 51:398-410 (2019)	Group 2	HA:Unk	VRC_315-02	H7N9 Human Vaccinee
20A-605-30_2G04	GAGGTGCAGCTGATGGAGTCTGGGGGAGGCGTGGTCCAGCCTGGGGGGTCCCTGAGACTCTCTTGTGCAGCGTCTGGCTTCACCTTCAGCGACTACGCCATGCACTGGGTCCGCCAGGCTCCAGGCAAGGGGCTGGAGTGGGTGGCTTTTATATCATATGATGGACACACTAAATACTATGCGGAGTCCGTGGAGGGCCGATTCACCATCTCCAGAGACAGGTCCGGGAGCACCGTGTCTCTGCAAATGAGCAGCCTGGGAGTCGGGGACACGGCTGTCTATTACTGTGCGAGACGGGGCTTTACATTTGTTAGAGCATACCACTCTTACTATATGGACGTCTGGGGCAGAGGGACCACGGTCATCGTCTCCTCA	EVQLMESGGGVVQPGGSLRLSCAASGFTFSDYAMHWVRQAPGKGLEWVAFISYDGHTKYYAESVEGRFTISRDRSGSTVSLQMSSLGVGDTAVYYCARRGFTFVRAYHSYYMDVWGRGTTVIVSS			IGHV3-33*05	IGHJ6*03	IGHD2-21*01,IGHD2-21*02						GFTFSDYA	ISYDGHTK	ARRGFTFVRAYHSYYMDV	MN007530.1		31350180	Andrews et al. Immunity 51:398-410 (2019)	Group 2	HA:Unk	VRC_315-02	H7N9 Human Vaccinee
20A-605-30_2G07	CAGGTTCAGCTGGTGCAGTCTGGAGCTGAAATGAAGAAGCCTGGGGCCTCAGTGAAGGTCTCCTGCAAGGCTTCTGGTTACACCTTTACCAGTTACGGTGTCAGCTGGGTGCGACAGGCCCCTGGACAAGGGCTTGAGTGGATGGGATGGATCAGCGCTTACAATGGTAACATAAACTATGCACAGAAGTTCCAGGGCAGAGTCACCATGACCACAGACACATCCACGAGCACAGCCTATATGGAGCTGAGGAGCCTGAGATCTGACGACACGGCCGTATATTATTGTGTGAGAGATCTCATTCAGGGAATTGTAGCAGTAACAGTCCCTTGTGACTACTGGGGCCAGGGAACCCTGGTCACCGTCTCCTCAG	QVQLVQSGAEMKKPGASVKVSCKASGYTFTSYGVSWVRQAPGQGLEWMGWISAYNGNINYAQKFQGRVTMTTDTSTSTAYMELRSLRSDDTAVYYCVRDLIQGIVAVTVPCDYWGQGTLVTVSS			IGHV1-18*04	IGHJ4*02	IGHD2-2*01,IGHD2-2*02,IGHD2-2*03						GYTFTSYG	ISAYNGNI	VRDLIQGIVAVTVPCDY	MN007524.1		31350180	Andrews et al. Immunity 51:398-410 (2019)	Group 2	HA:Unk	VRC_315-02	H7N9 Human Vaccinee
20A-605-30_2G08	CAGGTGCAGCTGCAGGAGTCGGGCCCCGGACTGGTGAAGCCTTCGGAGACCCTGTCCCTCACCTGCACTGTCTCTGGTGCCTCCATCAGGACTTACCACTGGAGCTGGATCCGGCAGCCCCCAGGGAAGGGACTGGAGTGGATTGGGTCTGTCTATAACACTGGGCGCACTGACTCCAGCCCCTCCCTCAAGAGTCGAGTTTCCATATCTCTAGACACGTCCAGGAACCAGTTCTCCCTGACATTGAACTCCGTGACCGTCGCAGACACGGCCGTGTATTACTGTGCGCGACATCAGTTTAACGTGGGAGGCTCCGATTACACCTTTTTGGATTTCTTAGATCGCTGGGGCCAGGGAGCCCTGGTCACCGTCTCCTCAG	QVQLQESGPGLVKPSETLSLTCTVSGASIRTYHWSWIRQPPGKGLEWIGSVYNTGRTDSSPSLKSRVSISLDTSRNQFSLTLNSVTVADTAVYYCARHQFNVGGSDYTFLDFLDRWGQGALVTVSS			IGHV4-59*08	IGHJ4*02,IGHJ5*02	IGHD5-12*01						GASIRTYH	VYNTGRT	ARHQFNVGGSDYTFLDFLDR	MN007381.1		31350180	Andrews et al. Immunity 51:398-410 (2019)	Group 2	HA:Unk	VRC_315-02	H7N9 Human Vaccinee
20A-605-30_2G10	GAGGTGCAGCTGGTGGAGTCTGGGGGAGGCGTGGTCCAGCCTGGGAGGTCCCTGAGACTCTCCTGTGCAGCGTCTGGATTCACCTTCAGTGACTATGGCATGCACTGGGTCCGCCAGGCTCCAGGCAAGGGGCTGGAGTGGGTGGCAGTTATTTCATTTGATGGAAATAATAAATTGTTTGGAAACTCCGTGAAGGGCCGATTCACCATCTCCAGAGACAATTCCAATTACACTCTTTCTCTGCAAATGAACAGCCTGAGAGCCGAGGACACGGCTGTGTATTTCTGTGCGAGAGACAAATATCGGAATTTTGTAGTAGTACCAACTGGTATACGGGGCTACTACTACCACATGGACGTCTGGGGCAAAGGGACCACGGTCACCGTCTCCTCA	EVQLVESGGGVVQPGRSLRLSCAASGFTFSDYGMHWVRQAPGKGLEWVAVISFDGNNKLFGNSVKGRFTISRDNSNYTLSLQMNSLRAEDTAVYFCARDKYRNFVVVPTGIRGYYYHMDVWGKGTTVTVSS			IGHV3-33*05	IGHJ6*03	IGHD2-2*02						GFTFSDYG	ISFDGNNK	ARDKYRNFVVVPTGIRGYYYHMDV	MN007611.1		31350180	Andrews et al. Immunity 51:398-410 (2019)	Group 2	HA:Unk	VRC_315-02	H7N9 Human Vaccinee
20A-605-30_2G11	GAGGTGCAGCTGGTGGAGTCTGGGGGAGACTTGGTTCAGCCTGGGGGGTCCCTGAGACTCTCCTGTGCAGCCTCTGGATTCACCTTCAGTAGTTTTAGCGCGACATGGGTCCGCCAGGCTCCAGGGAAGGGGCTGGAGTGCGTTTCATTCATTGGCAGTGCTAGTGGCATTTACTACGCAGACTCTGTGAAGGGCCGATTCACCATCTCCAGAGACAGCGCCAAGAACTCTCTGTATCTGCAACTGAACAGCCTGAGAGTCGAGGACACGGCTGTTTATTACTGTGCGGTCCGCTACAATAACTACGGTTTCTACTCCTACTACATGGACGTCTGGGGCAAGGGGACCACGGTCTCCGTCTCCTCA	EVQLVESGGDLVQPGGSLRLSCAASGFTFSSFSATWVRQAPGKGLECVSFIGSASGIYYADSVKGRFTISRDSAKNSLYLQLNSLRVEDTAVYYCAVRYNNYGFYSYYMDVWGKGTTVSVSS			IGHV3-48*04	IGHJ6*03	IGHD4-11*01,IGHD4-4*01						GFTFSSFS	IGSASGI	AVRYNNYGFYSYYMDV	MN007624.1		31350180	Andrews et al. Immunity 51:398-410 (2019)	Group 2	HA:Unk	VRC_315-02	H7N9 Human Vaccinee
20A-605-30_2G12	CAGGTTCAGCTGGTGCAGTCTGGAGCTGACGTGAAGAAGCCTGGGGCCTCAGTGAAGGTCTCCTGCAAGGCTTCTGGCTACACTTTTACCAACTTTGGATTCGACTGGGTGCGACAGGCCCCTGGACAAGGCCTTGAGTGGATGGGATGGATCAGTTCGTACAATGGTCACACAAACTATGCACAGAAGTTCCAGGGCAGAGTCACCTTGACCACGGACACATCCACGAGCACAGCCTACCTGGAGTTGCGGAGCCTGAGATCTGACGACACGGCCGTGTATTACTGTGTGAGGGATCGGAAGTCCTTATTAGATGCTGTGGCCCTTGACCACTGGGGCCAGGGAACCCTGGTCACCGTCTCCTCAG	QVQLVQSGADVKKPGASVKVSCKASGYTFTNFGFDWVRQAPGQGLEWMGWISSYNGHTNYAQKFQGRVTLTTDTSTSTAYLELRSLRSDDTAVYYCVRDRKSLLDAVALDHWGQGTLVTVSS			IGHV1-18*01	IGHJ4*02	IGHD3-10*01,IGHD3-10*02,IGHD3-22*01						GYTFTNFG	ISSYNGHT	VRDRKSLLDAVALDH	MN007456.1		31350180	Andrews et al. Immunity 51:398-410 (2019)	Group 2	HA:Unk	VRC_315-02	H7N9 Human Vaccinee
20A-605-30_2H03	CAGGTGCAGCTGCAGGAGTCGGGCCCAGGACTGGTGAGGCCTTCACAGACCCTGTCCGTCACCTGCACTATTTCTGGTGGCTCCATCAGCAGTGGTGGTTACTACTGGAGCTGGATACGCCAACACCCAGGGAAGGGCCTGGAGTGGCTTGGCTACATCTACCACACTGGGGGCAGCCACTACAATCCGTCCCTCCGGAGTCGAGTTAGCATGTCAGTGGACACGTCTAAGAACCAGTTTTACCTGAAGTTGATCTCTGTGACTGCCGCGGACACGGCCGTGTATTACTGTGCGAGAGATATTGTCGTGGGAGGAAGTAGATTTGGTTACTTTCCACAGTGGGGCCAGGGCACCCTGGTCACCGTCTCCCCAG	QVQLQESGPGLVRPSQTLSVTCTISGGSISSGGYYWSWIRQHPGKGLEWLGYIYHTGGSHYNPSLRSRVSMSVDTSKNQFYLKLISVTAADTAVYYCARDIVVGGSRFGYFPQWGQGTLVTVSP			IGHV4-31*03	IGHJ1*01	IGHD2-15*01,IGHD2-21*01,IGHD2-21*02						GGSISSGGYY	IYHTGGS	ARDIVVGGSRFGYFPQ	MN007243.1		31350180	Andrews et al. Immunity 51:398-410 (2019)	Group 2	HA:Unk	VRC_315-02	H7N9 Human Vaccinee
20A-605-30_2H04	CTGGTGCAGCTGGTGCAGTCTGGGGCTGAGGTGAAGAAGCCTGGGTCCTCGGTGAAGGTCTCCTGCAAGGCGTCTGGAGGCACCTTCAGCAGTTCTGCTATCAGCTGGGTGCGACAGGCCCCAGGACAAGGGCTTGAATGGATGGGAGGGATCATCCCTACCTTTGGAACACCAAACTACGCACAGAGGTTTCAGGGCAGAGTCACGATTACCGCGGACGAATCCACGAGTACAGCCTACATGGAGCTGAGCAGCCTGAGATCTGAGGACACGGCCGTGTATTACTGTGCGAGGGTGGTCAAAACTGGAACTGTATCATTCTACTACTACTGCAACATGGACGTCTGGGGCGAAGGGACCACGGTCACCGTCTCCTCA	LVQLVQSGAEVKKPGSSVKVSCKASGGTFSSSAISWVRQAPGQGLEWMGGIIPTFGTPNYAQRFQGRVTITADESTSTAYMELSSLRSEDTAVYYCARVVKTGTVSFYYYCNMDVWGEGTTVTVSS			IGHV1-69*01,IGHV1-69D*01	IGHJ6*03	IGHD1-7*01						GGTFSSSA	IIPTFGTP	ARVVKTGTVSFYYYCNMDV	MN007553.1		31350180	Andrews et al. Immunity 51:398-410 (2019)	Group 2	HA:Unk	VRC_315-02	H7N9 Human Vaccinee
20A-605-30_2H05	GAGGTGCAGCTGGTGGAGTCTGGGGGAGGCGTGGTCCAGCCTGGGAGGTCCCTGAGACTCTCCTGTGCAGCCTCTGGATTCACCTTCATTAGCTATGATATGCACTGGGTCCGCCAGGCTCCAGGCAAGGGGCTGGAGTGGGTGGCAATTATATCATATGACGGAGGTAACAAAAACTATGGAGACTCCGTGAAGGGCCGATTCACCATCTCCAGAGACAATTCCAAGAACACACTGTATCTCCAAATGAACAGCCTGAGAACTGAGGACACGGCTGTGTATTACTGTGCGAGAGACCGGTATATAGGAGCAGCCGGGGGAGTGTGTGGCTCCTGGGGCCAGGGAACCCTGGTCACCGTCTCCTCAG	EVQLVESGGGVVQPGRSLRLSCAASGFTFISYDMHWVRQAPGKGLEWVAIISYDGGNKNYGDSVKGRFTISRDNSKNTLYLQMNSLRTEDTAVYYCARDRYIGAAGGVCGSWGQGTLVTVSS			IGHV3-30*03,IGHV3-30*04,IGHV3-30*14	IGHJ5*02	IGHD6-13*01						GFTFISYD	ISYDGGNK	ARDRYIGAAGGVCGS	MN007467.1		31350180	Andrews et al. Immunity 51:398-410 (2019)	Group 2	HA:Unk	VRC_315-02	H7N9 Human Vaccinee
20A-605-30_2H06	CAGGTGCAGCTGGTGCAGTCTGGGGCTGAGGTGAAGAAGCCTGGGGCCTCAGTGAGGGTTTCCTGCAAGGCATCTGGATACACCTTCACCAGCTACTATATATACTGGGTGCGACAGGCCCCTGGACAAGGGCTTGAGTGGATGGGAGTAATCAGCCCTAGTGGTGGTAGTACAACCTACGCACAGAAGTTCCAGGGCAGAATGACCATGACCAGGGACACGTCCACGAGCACAGTCAACATGGAGCTGAGCAGCCTGAGATCTGACGACACGGCCGTGTATTACTGTGCGAGAGATCGGGGCGATTTTTATGACAAAATAGGGGATCTGGGCTACTGGGGCCAGGGAACCCTAGTCACCGTCTCCTCAG	QVQLVQSGAEVKKPGASVRVSCKASGYTFTSYYIYWVRQAPGQGLEWMGVISPSGGSTTYAQKFQGRMTMTRDTSTSTVNMELSSLRSDDTAVYYCARDRGDFYDKIGDLGYWGQGTLVTVSS			IGHV1-46*01	IGHJ4*02	IGHD3-3*01						GYTFTSYY	ISPSGGST	ARDRGDFYDKIGDLGY	MN007503.1		31350180	Andrews et al. Immunity 51:398-410 (2019)	Group 2	HA:Unk	VRC_315-02	H7N9 Human Vaccinee
20A-609-30_1A01	GAGGTGCAGCTGGTGGAATCTGGGGGAGGCTTGGTACAGCCAGGGCGGTCCCTGAGACTCTCCTGTATAGGTTCTGGATTCACCTTTCGTGAATATCCTATAAATTGGGTCCGCCAGGCTCCAGGGAAGGGGCTGGAGTGGGTAGGTTTCATTAGAAGCAAAGGTTATGGTGGGACAACAGAGTACGCCGCGTCTGTGAAAGGCAGATTCACCATCTCAAGAGATGATTCCAAAAGCATCGCCTATCTGCAAATGAACAGCCTGAAAACCGAGGACACAGCCGTGTATTACTGTACTCGAGCGGGGGGATATTGTACTGATGGTGTATGCTATACGAGGTACTACTTTGACTACTGGGGCCAGGGAACCCTGGTCACCGTCTCCTCAG	EVQLVESGGGLVQPGRSLRLSCIGSGFTFREYPINWVRQAPGKGLEWVGFIRSKGYGGTTEYAASVKGRFTISRDDSKSIAYLQMNSLKTEDTAVYYCTRAGGYCTDGVCYTRYYFDYWGQGTLVTVSS			IGHV3-49*04	IGHJ4*02	IGHD2-8*01,IGHD2-8*02						GFTFREYP	IRSKGYGGTT	TRAGGYCTDGVCYTRYYFDY	MN008081.1		31350180	Andrews et al. Immunity 51:398-410 (2019)	Group 2	HA:Unk	VRC_315-06	H7N9 Human Vaccinee
20A-609-30_1A03	GAGGTGCAGCTGGTGGAGTCTGGGGGAGGCGTGGTCCAGCATGGGACGTCCCTGAGACTCTCCTGTGCGGCGTCTGGATTCACCTTCAGTAGCTTTGGCATGCACTGGGTCCGCCAGGCTCCAGGCAAGGGGCTGGACTGGGTGGCAGTTATATGGTATGATGGAAGTCATAAATACTATGCAGACTCCGTGACGGGCCGATTCACCATCTCCAGAGACAATTCCAAGAACACACTGTATCTGCAAATGAACAGCCTGAGAGACGAGGACACGGCTGTCTATTACTGTGCGAGAGCGACAGCAGGAGCTGATAGTTACTACTACTACGGTATGGACGTCTGGGGCCAAGGGACCACGGTCACCGTTCCTCAG	EVQLVESGGGVVQHGTSLRLSCAASGFTFSSFGMHWVRQAPGKGLDWVAVIWYDGSHKYYADSVTGRFTISRDNSKNTLYLQMNSLRDEDTAVYYCARATAGADSYYYYGMDVWGQGTTVTV			IGHV3-33*01	IGHJ6*02	IGHD6-13*01						GFTFSSFG	IWYDGSHK	ARATAGADSYYYYGMDV	MN008296.1		31350180	Andrews et al. Immunity 51:398-410 (2019)	Group 2	HA:Unk	VRC_315-06	H7N9 Human Vaccinee
20A-609-30_1A04	CAGGTGCAGCTACAACAGTGGGGCGCGGGACTGTTGAGGCCTTCGGAGACCCTGTCCCTCACCTGCGCTGTCTATGGTGGATCCTTCAGTGATTACTTCTGGAGCTGGCTCCGCCAGTCACCAGGGAAGGGGCTGGAATTGATTGGGGAAATCAGTGATGGAGGAAGCACCAACGACCACCCGTCCCTCAGGCGTCGAGTCACCTTTTCAATAGACACGTCCAAGAACCAATTCTCCCTAAAGATGACTTCTGTGACAGCCGCGGACGCGGCTGTATACTACTGTGCGAGAGGCCGGCCCAGCCGGCGAATTCTGGCTACGAGGTACTGGTACTTCGATCTCTGGGGCCGTGGCACCCTGGTCACTGTCTCCTCAG	QVQLQQWGAGLLRPSETLSLTCAVYGGSFSDYFWSWLRQSPGKGLELIGEISDGGSTNDHPSLRRRVTFSIDTSKNQFSLKMTSVTAADAAVYYCARGRPSRRILATRYWYFDLWGRGTLVTVSS			IGHV4-34*02	IGHJ2*01	IGHD5-12*01						GGSFSDYF	ISDGGST	ARGRPSRRILATRYWYFDL	MN008124.1		31350180	Andrews et al. Immunity 51:398-410 (2019)	Group 2	HA:Unk	VRC_315-06	H7N9 Human Vaccinee
20A-609-30_1A05	CAGGTGCAGGTGGTGCAATCTGGACCTGAGGTGAAGATGCCTGGGGCCTCAGTGACGGTCTCCTGCAAGACCTCAGGTTACACCTTCACCAGATATGGAATCAGCTGGGTGCGACAGGCCCCTGGACAAGGGCTTGAATGGATGGGATGGATTAGTGGTTACACTGGTGACACGCACTATGCACAGAAGTTCCAGGGCAGAGTCAGCATGACCACAGACACATCCACGAACACAGCCTACATGGACTTGAGGAGCCTAAGATCTGACGACACGGCCGTCTATTACTGTGCGAGAGATTTCCCCCAGGGTACTGTAGTAGTGCCACCTGCTTCTGACGCTTACTTGGACCACTGGGGCCAGGGAACCCTGGTCACCGTCTCCTCAG	QVQVVQSGPEVKMPGASVTVSCKTSGYTFTRYGISWVRQAPGQGLEWMGWISGYTGDTHYAQKFQGRVSMTTDTSTNTAYMDLRSLRSDDTAVYYCARDFPQGTVVVPPASDAYLDHWGQGTLVTVSS			IGHV1-18*01	IGHJ4*02	IGHD2-2*01,IGHD2-2*02						GYTFTRYG	ISGYTGDT	ARDFPQGTVVVPPASDAYLDH	MN008379.1		31350180	Andrews et al. Immunity 51:398-410 (2019)	Group 2	HA:Unk	VRC_315-06	H7N9 Human Vaccinee
20A-609-30_1A08	CAGGTTCAACTGGTACAGTCTGGAACTGAAGTGAAGAAGCCTGGGGCCTCAGTGAAGGTCTCCTGCAAGGCTTCTGGTTATGACTTCATGACCTACGGAATGAGCTGGGTGCGACAGGCTCCTGGACAAGGACTTGAGTGGATGGGCTGGATCAGCGCTTACACTGGTGACACGAACTACGCACAGAAGCTCGAGGGCAGACTCACCATGACAACAGACACATCCACGAGCACAGTCCACATGGAGCTGAGGAGCCTGAGATCTGACGACACGGCCGTGTATTTCTGTGCGAGAGCGAAGAGAGAGGGTGTTGTTTTGTTGCCAGCTGCTATGGCCGACTCCTACTTTGAGTACTGGGGCCAGGGAACCCTGGTCACCGTCTCCTCAG	QVQLVQSGTEVKKPGASVKVSCKASGYDFMTYGMSWVRQAPGQGLEWMGWISAYTGDTNYAQKLEGRLTMTTDTSTSTVHMELRSLRSDDTAVYFCARAKREGVVLLPAAMADSYFEYWGQGTLVTVSS			IGHV1-18*04	IGHJ4*02	IGHD2-2*01,IGHD2-2*03						GYDFMTYG	ISAYTGDT	ARAKREGVVLLPAAMADSYFEY	MN008429.1		31350180	Andrews et al. Immunity 51:398-410 (2019)	Group 2	HA:Unk	VRC_315-06	H7N9 Human Vaccinee
20A-609-30_1A09	CAGGTGCAGTTGGTGCAGTCTGGAACTGAGGTGAAGAAGCCTGGGGCCTCAGTGAAGGTCTCCTGCAAGGCTTCTGGTTACACCTTTGTCAGGTATGGTATCAGCTGGGTGCGACAGGCCCCTGGACAAGGACTTGAGTGGATGGGATGGATCAGCGCTTACACTGGTGACACAAACTATGCACAGAAGTTCCAGGGCAGAGTCACCATGACCACAGACACATCCACGACCACAGCCTACATGGACCTGAGGAGCCTGAGATCTGACGACACGGCCGTATATTACTGTGCGAGAGATCGCGTTCAGGGTGTTGTTGCAACGGCCCGGCCTCCTGAGTACTGGGGCCAGGGAACCCTGGTCACCGTCTCCTCAG	QVQLVQSGTEVKKPGASVKVSCKASGYTFVRYGISWVRQAPGQGLEWMGWISAYTGDTNYAQKFQGRVTMTTDTSTTTAYMDLRSLRSDDTAVYYCARDRVQGVVATARPPEYWGQGTLVTVSS			IGHV1-18*01	IGHJ4*02	IGHD2-8*01,IGHD2-8*02						GYTFVRYG	ISAYTGDT	ARDRVQGVVATARPPEY	MN008273.1		31350180	Andrews et al. Immunity 51:398-410 (2019)	Group 2	HA:Unk	VRC_315-06	H7N9 Human Vaccinee
20A-609-30_1A10	CAGGTGCAGCTGGTGCAGTCTGGAGCTGAATTGAGGAAACCTGGGGCCTCAGTGAAAGTCTCCTGCAAGGCTTCTGGTTACCCCTTTAACACCTATGGTATCAGCTGGGTGCGACAGGCCCCTGGACAAGGGCTTGAGTGGCTGGGCTGGATCAGCGCTTACACTGGTAATACAAACTATGCACGGAAGTTCCAGGGCAGAGTCACCATGACCACAGACACATCCACGACAACAACCTACATGGAACTGAGGAGCCTCAGGTCTGACGACACGGCCGTCTATTACTGTGCGAGAGATCGGATTCAGGGAGTCGTTATGACGGCCCGGCCCCCTGACTACTGGGGCCAGGGAACCCTGATCACCGTCTCCTCAG	QVQLVQSGAELRKPGASVKVSCKASGYPFNTYGISWVRQAPGQGLEWLGWISAYTGNTNYARKFQGRVTMTTDTSTTTTYMELRSLRSDDTAVYYCARDRIQGVVMTARPPDYWGQGTLITVSS			IGHV1-18*01	IGHJ4*02	IGHD3-3*01,IGHD3-3*02						GYPFNTYG	ISAYTGNT	ARDRIQGVVMTARPPDY	MN008269.1		31350180	Andrews et al. Immunity 51:398-410 (2019)	Group 2	HA:Unk	VRC_315-06	H7N9 Human Vaccinee
20A-609-30_1A11	CAAGTGCAGCTGGTGCAGTCTGGGCCTGAGGTGAAGAAGCCTGGGACCTCAGTGAAGGTCTCCTGCAAGGCTTCTGGATTCCCCTTTATTACCTCTACTGTGCAGTGGGTGCGGCAGGCTCGTGGACAACGCCTTGAGTGGATAGGATGGATCGGCGTTGGCAGTGGTGAGGCCAAGTACGCACCGAAGTTCCAAGACAGAGTCACCATTGACAGGGACATGTCCACAAGTACAGCCTACATGCAGCTGAGCAGCCTGCGATCCGAAGACACGGCCCTTTATTACTGTGCGTCAACTGTCTACGACGATTTCTACCGCTACGGTCTGGACATCTGGGGCCAAGGGACCACGGTCACCGTCTCCTCA	QVQLVQSGPEVKKPGTSVKVSCKASGFPFITSTVQWVRQARGQRLEWIGWIGVGSGEAKYAPKFQDRVTIDRDMSTSTAYMQLSSLRSEDTALYYCASTVYDDFYRYGLDIWGQGTTVTVSS			IGHV1-58*01	IGHJ6*02	IGHD5/OR15-5a*01,IGHD5/OR15-5b*01						GFPFITST	IGVGSGEA	ASTVYDDFYRYGLDI	MN008217.1		31350180	Andrews et al. Immunity 51:398-410 (2019)	Group 2	HA:Unk	VRC_315-06	H7N9 Human Vaccinee
20A-609-30_1A12	GAAGTGCAGCTGATGGAGTCTGGAGGAGGCTTGGTCCAGGCGGGGAAATCCCTGAGACTGTCCTGTGAAGCCTCTGGGTCACTCGTCAGCGGCAGTTACATGACCTGGGTCCGCCAGGCTCCAGGGAGTGGACTGGACTGGGTCTCAGCGATTTATGAAGATGGTGGCACTCACTATGCAGCCTCCGTGAGGGGCCGATTCACCATCTCCAGACACAATTCCAAGAACACGGTGTATCTTCAAATGGACAGCCTGAGACGTGAGGACACGGCCGTCTATTATTGTGCGAGATACTATGCCGAGAGACTTTCTGGAGTGCCTACGGGTGGTTTTGATGTGTGGGGCCAAGGGACTATGGTCACCGTTTCTTCAG	EVQLMESGGGLVQAGKSLRLSCEASGSLVSGSYMTWVRQAPGSGLDWVSAIYEDGGTHYAASVRGRFTISRHNSKNTVYLQMDSLRREDTAVYYCARYYAERLSGVPTGGFDVWGQGTMVTVSS			IGHV3-53*04	IGHJ3*01	IGHD3-3*01,IGHD3-3*02						GSLVSGSY	IYEDGGT	ARYYAERLSGVPTGGFDV	MN008119.1		31350180	Andrews et al. Immunity 51:398-410 (2019)	Group 2	HA:Unk	VRC_315-06	H7N9 Human Vaccinee
20A-609-30_1B01	CAGGTGCAGCTGCAGCAGTCGGGCCCAGGACTGGTGAAGCCTTCGGAGACCCTGTCCCTCACGTGCGCTCTCTCTGCTGGCTCCATCATTCATAACTCATGGAGTTGGATCCGGCAGCCCCCAGGGAAGGGACTGGAGTGGATTGGCTCTTTCTCTTATAGTGAGACCACCAAGGGCAACCCCTCCCTCAACAGTCGAGTCACCATTTCAGCGGACACGTCCAAGAACCAGTTCTCCCTGAAACTGAATTCTCTGACCGCTGCGGACACGGCCGTGTATTACTGTGCGAGAGGGGCGGTTTTCGGAGTGGTCGGGTCTTTTGATCTCTGGGGCCAAGGGACAATGGTCACCGTCTCTTCAG	QVQLQQSGPGLVKPSETLSLTCALSAGSIIHNSWSWIRQPPGKGLEWIGSFSYSETTKGNPSLNSRVTISADTSKNQFSLKLNSLTAADTAVYYCARGAVFGVVGSFDLWGQGTMVTVSS			IGHV4-59*01,IGHV4-59*11	IGHJ3*01,IGHJ3*02	IGHD3-3*01,IGHD3-3*02						AGSIIHNS	FSYSETT	ARGAVFGVVGSFDL	MN008096.1		31350180	Andrews et al. Immunity 51:398-410 (2019)	Group 2	HA:Unk	VRC_315-06	H7N9 Human Vaccinee
20A-609-30_1B02	GAGGTGCAGCTGGTGGAGTCTGGGGGAGTCGTGGTACAGCCTGGGGGGTCCCTGAGACTCTCCTGTGCAGCCTCTGGATTCACCTTTGATGATTATACCATGCACTGGGTCCGTCAAGCTCCGGGGAAGGGTCTGGAGTGGGTCTCTCTTTTTAGTTGGGATGGTGGTAGCACATACTATGCTGACTCTGTGAAGGGCCGATTCACCATCTCCAGAGACAACAGCAAAAGCTCCCTGTATCTGCAAATGAACAGTCTGACAACTGAGGACACCGCCTTGTATTACTGTGCAAAAGCCCACGGTGACTACCAGCCAAACGTGGGAGGCTACTTTGACTACTGGGGCCAGGGAACCCTGGTCACCGTCTCCTCAG	EVQLVESGGVVVQPGGSLRLSCAASGFTFDDYTMHWVRQAPGKGLEWVSLFSWDGGSTYYADSVKGRFTISRDNSKSSLYLQMNSLTTEDTALYYCAKAHGDYQPNVGGYFDYWGQGTLVTVSS			IGHV3-43*01	IGHJ4*02	IGHD4-17*01						GFTFDDYT	FSWDGGST	AKAHGDYQPNVGGYFDY	MN008304.1		31350180	Andrews et al. Immunity 51:398-410 (2019)	Group 2	HA:Unk	VRC_315-06	H7N9 Human Vaccinee
20A-609-30_1B03	CAGGTGCAGCTGCAGGAGTCGGGCCCAGGACTGGTGAAGCCTTCGGGGACCCTGTCCCTCACCTGCGCTGTCTCTGGTGGCTCCATCAGCAGTAGTAACTGGTGGATTTGGGTCCGCCAGCCCCCAGGGAAGGGGCTGGAGTGGATTGGGGAAATCTATCATAGTGGGAGCACCACCTACAATGCGTCCCTCAAGAGTCGAGTCAGCATGTCAGTAGACAAGTCGAAGAACGAGTTCTCCCTGAAGCTGAGCTCTGTGACCGCCGCGGACACGGCCGTGTATTACTGTGCGAGAGGGGGTATTTCGATTTTTGAAGTGATTACCGATCATGATGCTTTTGATATCTGGGGCCAAGGGACAATGGTCACCGTCTCTTCAG	QVQLQESGPGLVKPSGTLSLTCAVSGGSISSSNWWIWVRQPPGKGLEWIGEIYHSGSTTYNASLKSRVSMSVDKSKNEFSLKLSSVTAADTAVYYCARGGISIFEVITDHDAFDIWGQGTMVTVSS			IGHV4-4*02	IGHJ3*02	IGHD3-3*01						GGSISSSNW	IYHSGST	ARGGISIFEVITDHDAFDI	MN008467.1		31350180	Andrews et al. Immunity 51:398-410 (2019)	Group 2	HA:Unk	VRC_315-06	H7N9 Human Vaccinee
20A-609-30_1B04	GAGGTGCAGCTGGTGCAGTCCGGAGCAGAGGTGAAAAAGCCCGGGGAGTCTCTGAGGATCTCCTGTAAGGGTTCTGGATACAGCTTTACCAGTTACTGGATCACCTGGGTGCGCCAGATGCCCGGGAAAGGCCCGGAGTGGATGGGGAGGATTGATCCTAGTGACTTTTATACCAATTACAGCCCGTCCTTCCAAGGCCACGTCACCATCTCAGCTGACAAGTCCATCAGCACTGCCTACCTGCAGTGGAGCAGCCTGAAGGCCTCGGACACCGCCATGTATTACTGTACGAGACAGCCCACTGTACAAGCAGCTGGCAACTGGTACTTCGATCTCTGGGGCCGTGGCACCCTGGTCACTGTCTCCTCAG	EVQLVQSGAEVKKPGESLRISCKGSGYSFTSYWITWVRQMPGKGPEWMGRIDPSDFYTNYSPSFQGHVTISADKSISTAYLQWSSLKASDTAMYYCTRQPTVQAAGNWYFDLWGRGTLVTVSS			IGHV5-10-1*03	IGHJ2*01	IGHD6-13*01						GYSFTSYW	IDPSDFYT	TRQPTVQAAGNWYFDL	MN008237.1		31350180	Andrews et al. Immunity 51:398-410 (2019)	Group 2	HA:Unk	VRC_315-06	H7N9 Human Vaccinee
20A-609-30_1B05	CAGGTGCAGCTGCAGGAGTCGGGCCCAGGACTGGTGAAGCCTGCGGAGACCCTGTCCCTCACCTGCACGGTCTCAGGTGGCTCCGTCAGCAGTGAAATTTTCCACTGGAGTTGGATCCGGCGGCCCCCCGGGCAGGGACTGCAGTGGATTGGAGCCGTCTCTTACAGTGGTAACACCAATTACAACCCCTCCCTCAAGAGTCGACTCAGCATATCACTAGACACGTCCAAGACCCAGTTCTTCTTGAAACTGACCTCTGTGACCGCTGCGGACACAGCCGTTTATTTCTGTGCGAGAGAGGGGCGTGAGACACTTACTGCAGTGGACACCAACTGGTTCGACCCCTGGGGCCAGGGAACCCTGGTCACCGTCTCCTCAG	QVQLQESGPGLVKPAETLSLTCTVSGGSVSSEIFHWSWIRRPPGQGLQWIGAVSYSGNTNYNPSLKSRLSISLDTSKTQFFLKLTSVTAADTAVYFCAREGRETLTAVDTNWFDPWGQGTLVTVSS			IGHV4-61*01	IGHJ5*02	IGHD6-19*01						GGSVSSEIFH	VSYSGNT	AREGRETLTAVDTNWFDP	MN008041.1		31350180	Andrews et al. Immunity 51:398-410 (2019)	Group 2	HA:Unk	VRC_315-06	H7N9 Human Vaccinee
20A-609-30_1B06	CAGGTGCAGCTGCAGCAGTGGGGCGCGGGACTTTTGAAGCCTTCGGAGACCCTGTCCCTCACCTGCGGTGTGTCTGGAGGGTCACTCAGTGGTTTCGTCTGGACCTGGATCCGCCAGACCCCAACTAAGGGGCTGGAGTGGATTGGGGAAACCAATTATCGTGGAGGCACCAACTACAACCCGTCCCTCCAGAATCGAGTCACCATATCCGTTGACGCGTCTGAGAATCAATTCTCCCTGAAGCTGAACTCTGTGACAGCCGCGGACACGGGTGTGTATTTCTGTGCGAGATTGGTGTTCGCTATTCCGCGCTTTGACTACTGGGGCCAGGGAATCCTAGTCACCGTCTCCTCAG	QVQLQQWGAGLLKPSETLSLTCGVSGGSLSGFVWTWIRQTPTKGLEWIGETNYRGGTNYNPSLQNRVTISVDASENQFSLKLNSVTAADTGVYFCARLVFAIPRFDYWGQGILVTVSS			IGHV4-34*01	IGHJ4*02	IGHD2-21*01						GGSLSGFV	TNYRGGT	ARLVFAIPRFDY	MN008089.1		31350180	Andrews et al. Immunity 51:398-410 (2019)	Group 2	HA:Unk	VRC_315-06	H7N9 Human Vaccinee
20A-609-30_1B08	GAAGTGCAGCTGGTGGAGTCTGGGGGAGGCCTGGTCAAGCCTGGGGGGTCCCTGAGACTCTCCTGTACAGCCTCTGGATTCACCTTCAGCAGCTATAACATGATCTGGGTCCGCCAGGCTCCAGGGAAGGGGCTGGAGTGGGTCTCATCCATTAGTATTAGTAGTACTTACATATACTACGCAGACTCACTGAAGGGCCGATTCACCATCTCCAGAGACAACGCCAAGAACTCACTGTATCTGCAAATGAACAGCCTGAGAGCCGAGGACACGGCTCTGTATTACTGTGCGAGAGGCTACCTATACGGTGACTACATCGGGCATGCTTTTGATCTCTGGGGCCAAGGGACAATGGTCACCGTCTCTTCAG	EVQLVESGGGLVKPGGSLRLSCTASGFTFSSYNMIWVRQAPGKGLEWVSSISISSTYIYYADSLKGRFTISRDNAKNSLYLQMNSLRAEDTALYYCARGYLYGDYIGHAFDLWGQGTMVTVSS			IGHV3-21*01	IGHJ3*01,IGHJ3*02	IGHD4-17*01						GFTFSSYN	ISISSTYI	ARGYLYGDYIGHAFDL	MN008239.1		31350180	Andrews et al. Immunity 51:398-410 (2019)	Group 2	HA:Unk	VRC_315-06	H7N9 Human Vaccinee
20A-609-30_1B09	CAGGTGCAGCTGGTGCAATCTGGGCCTGAGGTGAAGAAGCCTGGGGCCTCAGTGAAACTTTCCTGCAAGACTTCTGGATACACCTTCACCAATTATTATTTGCACTGGGTGCGACAGGCCCCTGGACGAGGGCTTGAGTGGCTGGGAATAATCAACCCTAGTGATGGGACCACAACGTACGCAGAGAAGTTCGAGGGCAGAGTCACGATGACCAGGGACACGTCCACGAGCACAGTCTATATGGAGTTGAGCAGCCTGAGATCTGAGGACACGGCCGTCTATTATTGTGCGAGAGATGGGGCACGTCCGTATTACTATGATAGGACTGGTTATTATGGCAACTGGTTCGACCCCTGGGGCCAGGGAACCCTGGTCACCGTCTCCTCAG	QVQLVQSGPEVKKPGASVKLSCKTSGYTFTNYYLHWVRQAPGRGLEWLGIINPSDGTTTYAEKFEGRVTMTRDTSTSTVYMELSSLRSEDTAVYYCARDGARPYYYDRTGYYGNWFDPWGQGTLVTVSS			IGHV1-46*01	IGHJ5*02	IGHD3-22*01						GYTFTNYY	INPSDGTT	ARDGARPYYYDRTGYYGNWFDP	MN008438.1		31350180	Andrews et al. Immunity 51:398-410 (2019)	Group 2	HA:Unk	VRC_315-06	H7N9 Human Vaccinee
20A-609-30_1B10	CAGGTGCAGCTGGTGGAGTCTGGGGGAGGCGTGGTCCAGCCTGGGAGGTCCCTGAGACTCTCCTGTGCAGCCTCTGGATTCACCTTCCGTAGCTTTGGCATGTTCTGGGTCCGCCAGGCTCCAGGCAAGGGGCTGGAGTGGGTGGCACTTATATCATATGATGGCAGTGATCAATTCTACGCAGATTCCGTGAAGGGCCGATTCACCATCTCCAGAGACAATTCCAAGAACACGCTGTATCTGCAAATGAACAACCTGAGAGCTGAGGACACGGCTGTGTATTACTGTGCGAAAGGTCTCTACAGTTTAGAGGCTTACTACTACTACTACATGGACGTCTGGGGCAAAGGGACCACGGTCACCGTCTCCTCA	QVQLVESGGGVVQPGRSLRLSCAASGFTFRSFGMFWVRQAPGKGLEWVALISYDGSDQFYADSVKGRFTISRDNSKNTLYLQMNNLRAEDTAVYYCAKGLYSLEAYYYYYMDVWGKGTTVTVSS			IGHV3-30*18,IGHV3-30-5*01	IGHJ6*03	IGHD4-11*01,IGHD4-4*01						GFTFRSFG	ISYDGSDQ	AKGLYSLEAYYYYYMDV	MN008303.1		31350180	Andrews et al. Immunity 51:398-410 (2019)	Group 2	HA:Unk	VRC_315-06	H7N9 Human Vaccinee
20A-609-30_1B11	CAGGTGCAGTTGGTGCAGTCTGGAGCTGACGTGAAGAGGCCTGGGGCCTCAGTGAAGGTCTCCTGCAAGGCTTCTGGTTACAGCTTCATCACCTATGGTATCAGCTGGGTGCGACAGGCCCCTGGACAAGGACTTGAGTGGATGGGATGGGTCAGCGCTTACACTGGTGATACAGACTATGCACAGAAGTTCCAGGGCAGACTCACCTTGACCGCAGACTCATCCGCGACCACAGCCTACATGGAACTGAGGAGCCTGAAATCTGACGACACGGCCGTCTATTACTGTGCGCGAGGGAAGAGAGAGGGTATGGTTTTACTACCAGTTGAGATGGGCGAGTCGTACTTTGACTACTGGGGCCAGGGATCCCTGGTCACCGTCTCCTCAG	QVQLVQSGADVKRPGASVKVSCKASGYSFITYGISWVRQAPGQGLEWMGWVSAYTGDTDYAQKFQGRLTLTADSSATTAYMELRSLKSDDTAVYYCARGKREGMVLLPVEMGESYFDYWGQGSLVTVSS			IGHV1-18*01	IGHJ4*02	IGHD3-10*01,IGHD3-22*01,IGHD5-18*01						GYSFITYG	VSAYTGDT	ARGKREGMVLLPVEMGESYFDY	MN008431.1		31350180	Andrews et al. Immunity 51:398-410 (2019)	Group 2	HA:Unk	VRC_315-06	H7N9 Human Vaccinee
20A-609-30_1B12	GAGGTGCAGCTGGTGGAGTCGGGGGGAGGCGTGGTCCAGCCTGGGTGGTCCCTGAGACTCTCCTGTGCAGCGTCTGGATTCATGTTCAGTAGTTTTGGCATGCACTGGGTCCGCCAGGCTCCAGGCAAGGGGCTGGAGTGGGTGGCAGTTATTTCGTATGATGGAAGTAATAAATACTATGCAGACTCCGTGAAGGGCCGATTCACCATCTCCAGAGACAACTCCAAGAACACGCTCTATCTGCAAATGAACAGCCTGAGAGTCGAGGACACGGCTGTGTATTACTGTGCGAGAAAGATAGCTGGAGCTGGTTCCAATGACTACTACGGTTTGGACGTCTGGGGCCAAGGGACCACGGTCACCGTCTCCTCA	EVQLVESGGGVVQPGWSLRLSCAASGFMFSSFGMHWVRQAPGKGLEWVAVISYDGSNKYYADSVKGRFTISRDNSKNTLYLQMNSLRVEDTAVYYCARKIAGAGSNDYYGLDVWGQGTTVTVSS			IGHV3-33*01,IGHV3-33*05	IGHJ6*02	IGHD6-13*01						GFMFSSFG	ISYDGSNK	ARKIAGAGSNDYYGLDV	MN008299.1		31350180	Andrews et al. Immunity 51:398-410 (2019)	Group 2	HA:Unk	VRC_315-06	H7N9 Human Vaccinee
20A-609-30_1C02	GAGGTGCAGTTGGTGGAGTCTGGGGGAGGCGTGGTCCTGCCTGGGAGGTCCCTGAGACTCTCCTGTGCAGCGTCTGGATTCACTTTCAGTGACTATGGCATGCACTGGGTCCGCCAGGCCCCAGGCAAGGGGCTGGAGTGGGTGGCAATTATATGGTATGATGGAAGTAACAAAAACTATGTGGACTCCGTGAAGGGCCGATTCACCATCTCCAGAGACAATTTCCAGAACACGCTGTCCCTGCAAATGGACAGCCTGAGAGTCGAGGACACGGCTATATATTACTGTGCGAGAGATCGTAACTTCGGCCGTGGGCGCTGGTACTTCGATCTCTGGGGCCGTGGCACCCTGGTCACTGTCTCCTCAG	EVQLVESGGGVVLPGRSLRLSCAASGFTFSDYGMHWVRQAPGKGLEWVAIIWYDGSNKNYVDSVKGRFTISRDNFQNTLSLQMDSLRVEDTAIYYCARDRNFGRGRWYFDLWGRGTLVTVSS			IGHV3-33*01	IGHJ2*01	IGHD4-11*01,IGHD4-23*01,IGHD4-4*01						GFTFSDYG	IWYDGSNK	ARDRNFGRGRWYFDL	MN008221.1		31350180	Andrews et al. Immunity 51:398-410 (2019)	Group 2	HA:Unk	VRC_315-06	H7N9 Human Vaccinee
20A-609-30_1C03	GAGGTGCAGCTGGTGGAGTCTGGGGGAGGGTTGGTCAAGCCTGGAGGGTCCCTGAGACTCTCTTGTGCAGCCTCTGGATTCAGCTTCAGTGACTACTACATGAGCTGGATCCGCCAGGCTCCTGGGAAGGACCCGCAGTGGATATCATTCATCAGTAGTACGAGTAGTTATAGATACTATGAAGACTCTGTGAAGGGCCGATTCACCATCTCCAGAGACAACGCCAAGAACTCACTTTATCTGCAAATGAACAGCCTGCGCGCCGAGGACACGGCTGTCTATTACTGTGCGAGAGATCCGCCCCTAGAATTTTGTAGTGGTGGAGACTGCTCCTCCGGCTGGTACTTCGATCTCTGGGGCCGTGGCACCCTGGTCACTGTCTCCTCAG	EVQLVESGGGLVKPGGSLRLSCAASGFSFSDYYMSWIRQAPGKDPQWISFISSTSSYRYYEDSVKGRFTISRDNAKNSLYLQMNSLRAEDTAVYYCARDPPLEFCSGGDCSSGWYFDLWGRGTLVTVSS			IGHV3-11*06	IGHJ2*01	IGHD2-15*01						GFSFSDYY	ISSTSSYR	ARDPPLEFCSGGDCSSGWYFDL	MN008439.1		31350180	Andrews et al. Immunity 51:398-410 (2019)	Group 2	HA:Unk	VRC_315-06	H7N9 Human Vaccinee
20A-609-30_1C04	GAGGTGCAGCTGTTGGAGTCTGGGGGAGGCTTGGTACAGCCTGGGGGGTCCCTGAGACTCTCCTGTGCAGCCTCTGGATTCTCCTTTAGCAACTATGCCATCACCTGGGTCCGCCAGGCTCCAGGGAAGGGGCTGGAGTGGGTCTCAGGTATTAGTGGTAGTGGTGCTAAAATCCACTATGCAGACTCCGTGAGGGGCCGGTTCATCATTTCCAGAGACAATTCCAAGAACACGGTATTTCTGCAAATGAATAGCCTGAGAGCCGACGACACGGCCGTATATTACTGTGCGAAAGTCCCGGTACTTCGATTACGACTCTTGGAACGGGGCGGGATTGATTACTTTGACTACTGGGGCCAGGGAACCCTGGTCACCGTCTCCTCAG	EVQLLESGGGLVQPGGSLRLSCAASGFSFSNYAITWVRQAPGKGLEWVSGISGSGAKIHYADSVRGRFIISRDNSKNTVFLQMNSLRADDTAVYYCAKVPVLRLRLLERGGIDYFDYWGQGTLVTVSS			IGHV3-23*01,IGHV3-23D*01	IGHJ4*02	IGHD3-3*01						GFSFSNYA	ISGSGAKI	AKVPVLRLRLLERGGIDYFDY	MN008384.1		31350180	Andrews et al. Immunity 51:398-410 (2019)	Group 2	HA:Unk	VRC_315-06	H7N9 Human Vaccinee
20A-609-30_1C05	GAAGTGCAGTTGGTGGAGTCTGGGGGAGGCGTAATCCAGCCTGGGAGGTCCCTGACACTCTCCTGTGCAGCCTCTGGATTCAACTTCGGTACCTATGGCATGCACTGGGTCCGCCAGACTCCAGGCAAGGGGCTGGAGTGGGTGGCAGTTATATCATTTGATGGAAACAATAAATACTATGCAGACGCCGTGAAGGGCCGCTTCACCATCTCCAGAGACGGTTCCAAGAGCACAGTGTATCTGCAAATGAGCAGCCTGAGAGCTGAAGACACGGCTGTCTACTACTGTGCGAAAGAAGGGGGCGCTCACGCATTACGGTATTTTGACTGGTTAACTGGCTGGTACTTCGATCTCTGGGGCCGTGGCACCCTGGTCACTGTCTCCTCAG	EVQLVESGGGVIQPGRSLTLSCAASGFNFGTYGMHWVRQTPGKGLEWVAVISFDGNNKYYADAVKGRFTISRDGSKSTVYLQMSSLRAEDTAVYYCAKEGGAHALRYFDWLTGWYFDLWGRGTLVTVSS			IGHV3-30*18,IGHV3-30-5*01	IGHJ2*01	IGHD3-9*01						GFNFGTYG	ISFDGNNK	AKEGGAHALRYFDWLTGWYFDL	MN008434.1		31350180	Andrews et al. Immunity 51:398-410 (2019)	Group 2	HA:Unk	VRC_315-06	H7N9 Human Vaccinee
20A-609-30_1C06	CAGGTGCAGCTGCAGCAGTCAGGTCCAGGACTGGTGAAGCCCTCGCAGACCCTCTTTCTCACCTGTGCCATCTCCGGGGACAGTCTCTCTAGCGAAACTGCTGCTTGGAACTGGATCAGGCAGTCCCCATCGAGAGGCCTTGAGTGGCTGGGAAGGGCATACTACAGGTCCAGGTGGCATTATGATTATGCATTATCTGTGAGAAGTCGAGTAATTGTCAACCCAGACACATCCAAGAACCAGTTCTCCCTGCAGCTGAACTCTGTGACTCCCGAGGACACGGCTGTGTATTACTGTGCAAGAGTTTCCGATTACTATGGTTCAGGGAGTTCATTTGACTACTGGGGCCAGGGAACCCTGGTCACCGTCTCCTCAG	QVQLQQSGPGLVKPSQTLFLTCAISGDSLSSETAAWNWIRQSPSRGLEWLGRAYYRSRWHYDYALSVRSRVIVNPDTSKNQFSLQLNSVTPEDTAVYYCARVSDYYGSGSSFDYWGQGTLVTVSS			IGHV6-1*01	IGHJ4*02	IGHD3-10*01						GDSLSSETAA	AYYRSRWHY	ARVSDYYGSGSSFDY	MN008069.1		31350180	Andrews et al. Immunity 51:398-410 (2019)	Group 2	HA:Unk	VRC_315-06	H7N9 Human Vaccinee
20A-609-30_1C08	GAGGTGCAGCTGGTGCAGTCTGGAGCAGAGGTGAAAAAGCCCGGGGAGTCTCTGAAGATCTCCTGCAAGGGTTCTGGATACAACTTTTCCAACTACTGGATCGACTGGGTGCGTCAGATGCCCGGGAAAGGCCTGGAGTGGATGGGGATGATCTTTCCTGGTGACTTTGAGACCAGATACAGTCCGTCCTTCCAAGGCCAGGTCACCATCTCAGCCGACAAGTCCATCAGCACCGCCTACCTGCAGTGGAGCAGCCTGAAGGCCTCGGACACCGCCATGTATTATTGTGCGAGACTTCCGGACTACTACTACTACTACATGGACGTCTGGGGCAAAGGGACCACGGTCACCGTCTCCTCA	EVQLVQSGAEVKKPGESLKISCKGSGYNFSNYWIDWVRQMPGKGLEWMGMIFPGDFETRYSPSFQGQVTISADKSISTAYLQWSSLKASDTAMYYCARLPDYYYYYMDVWGKGTTVTVSS			IGHV5-51*01	IGHJ6*03							GYNFSNYW	IFPGDFET	ARLPDYYYYYMDV	MN008194.1		31350180	Andrews et al. Immunity 51:398-410 (2019)	Group 2	HA:Unk	VRC_315-06	H7N9 Human Vaccinee
20A-609-30_1C09	CAGGTGCAGCTGGTGGAGTCTGGGGGAGGCGTGGTCCAGCCTGGGAGGTCCCTGAGACTCTCCTGTGCAGCCTCTGGATTCATCTTCAGTAACTATGGCATGCACTGGGTCCGCCAGGCTCCAGGCAAGGGGCTGGAGTGGGTGGCAGTTATATCATATGATGGAATTAATAAATACTATGCAGACTCCGTGCAGGGCCGATTCACCATCTCCAGAGACAAGTCCAAGAACACGCTGTATCTGCAAATGAACAGCCTGAGAGTTGAGGACACGGCTGTGTATTACTGTGCGAAAGATCTGAGTATTGGGTGGTACGGTATGGACGTCTGGGGCCAAGGGACCACGGTCACCGTCTCCTCA	QVQLVESGGGVVQPGRSLRLSCAASGFIFSNYGMHWVRQAPGKGLEWVAVISYDGINKYYADSVQGRFTISRDKSKNTLYLQMNSLRVEDTAVYYCAKDLSIGWYGMDVWGQGTTVTVSS			IGHV3-30*18,IGHV3-30-5*01	IGHJ6*02	IGHD6-6*01						GFIFSNYG	ISYDGINK	AKDLSIGWYGMDV	MN008184.1		31350180	Andrews et al. Immunity 51:398-410 (2019)	Group 2	HA:Unk	VRC_315-06	H7N9 Human Vaccinee
20A-609-30_1C11	CAGGTGCAGCTGGTGCAGTCTGGGGCTGAGGTGAAGAGGCCTGGGTCCTCGGTGAAGGTCTCCTGTAAGGTTTCTGGAGGCACCTTTATGAATTATGCTGTAACTTGGGTGCGACAGGCCCCTGGACAAGGCCTTGAGTGGATGGGAGGGATCATCCCTGGCTTTGGGACAGCAAAGTATGCACAGAAGTTCCAGGGGAGAGCCTCAATCACCGCGGACAAATCTACCAGCACGGTCTTCATGGAGTTGGGCAGCCTCAGATCTGACGACACGGCCGTCTATTACTGTGCGAGAGATCAGACCGAGGATTTCATTTGGGGGTACGACTATTTCTACTTTGGTGTGGACCTCTGGGGCCAAGGGACCACGGTCATCGTCTCCTCA	QVQLVQSGAEVKRPGSSVKVSCKVSGGTFMNYAVTWVRQAPGQGLEWMGGIIPGFGTAKYAQKFQGRASITADKSTSTVFMELGSLRSDDTAVYYCARDQTEDFIWGYDYFYFGVDLWGQGTTVIVSS			IGHV1-69*06	IGHJ6*02	IGHD3-16*01,IGHD3-16*02						GGTFMNYA	IIPGFGTA	ARDQTEDFIWGYDYFYFGVDL	MN008383.1		31350180	Andrews et al. Immunity 51:398-410 (2019)	Group 2	HA:Unk	VRC_315-06	H7N9 Human Vaccinee
20A-609-30_1C12	GAAGTGCAGTTGGTGGAGTCGGGGGGGGGCGTGGTCCAGCCTGGGAGGTCCCGGAGACTCTCCTGTACAGCATCTAATTTCATGTTCCCTAACTACGACATGCATTGGGTCCGCCAGTCTCCAGGCAGGGGACTGGAGTGGCTGGCCTTTATACAATATGATGGATCTATTAAAAAGTATGCAGACTCCGTGAAGGGCCGATTCTCCATCTCCAGAGACAACTCCAGGAACACGCTGTATCTGCAAATGGACAGCCTTAGACCTGACGACACGGCTGTCTATTTCTGTGTGAAAGAAGGATCTAACGATTTTCGGAGTGGTTACTTTGGGGCGGGATTTGACTTCTGGGGCCAGGGGACCCTGGTCACCGTCTCCTCAG	EVQLVESGGGVVQPGRSRRLSCTASNFMFPNYDMHWVRQSPGRGLEWLAFIQYDGSIKKYADSVKGRFSISRDNSRNTLYLQMDSLRPDDTAVYFCVKEGSNDFRSGYFGAGFDFWGQGTLVTVSS			IGHV3-30*02,IGHV3-30*18,IGHV3-30-5*01	IGHJ4*02,IGHJ4*03	IGHD3-3*01						NFMFPNYD	IQYDGSIK	VKEGSNDFRSGYFGAGFDF	MN008345.1		31350180	Andrews et al. Immunity 51:398-410 (2019)	Group 2	HA:Unk	VRC_315-06	H7N9 Human Vaccinee
20A-609-30_1D01	CAGGTGCAGCTGCAGGAGTCGGGCCCAGGACTGGTGAAGCCTTCACAGACCCTGTCCCTCACGTGCACTGTCTCTGGTGGCTCCATCAGCAGTGGTGCTTATTACTGGACCTGGATCCGCCAGTCCCCAGGGAAGGGCCTGGAGTGGATTGGGTACATCTATTACAGTGGGAGCACCCTCTACAACCCGTCCCTCAAGAGTCGCGTGACCATATCAAGGGACTCGTCTAAGAATCAGTTCTCCCTGAGGCTGACCTCTGTGACTGCCGCGGACACGGCCGTGTATTACTGTGCGCGAGGGTTTATGGTCCAGGTATTGGAGCTCTGGGGCCAAGGGACCACGGTCACCGTCTCCTCAG	QVQLQESGPGLVKPSQTLSLTCTVSGGSISSGAYYWTWIRQSPGKGLEWIGYIYYSGSTLYNPSLKSRVTISRDSSKNQFSLRLTSVTAADTAVYYCARGFMVQVLELWGQGTTVTVSS			IGHV4-31*03	IGHJ6*02	IGHD3-10*01,IGHD3-3*01,IGHD3-3*02						GGSISSGAYY	IYYSGST	ARGFMVQVLEL	MN008015.1		31350180	Andrews et al. Immunity 51:398-410 (2019)	Group 2	HA:Unk	VRC_315-06	H7N9 Human Vaccinee
20A-609-30_1D02	GAGGTGCAGTTGGTGGAGTCTGGGGGAGGTGTGATACGGCCTGGGGGGTCCCTGAGACTCTCCTGTGCAGCCTCTGGTTTCACCTTTGATGATTATGGCATGAGCTGGGTCCGCCAAGCTCCAGGGAAGGGGCTGGAGTGGGTCTCTGGTATTAATTGGAATGGTGATAGCACCGCATATGCAGACTCTGTGAAGGGCCGAATCAGAATCTCCAGAGACAACGCCAAGAACTCCCTCTTTCTACAATTGAACAGTCTCAGAGCCGAGGACACGGCCTTGTATTACTGTGCGAGAGCCCATTACAGCGGCTGGTACGGGGCTTTTGATTTGTGGGGCCAAGGGACAATGGTCATCGTCTCTTCAG	EVQLVESGGGVIRPGGSLRLSCAASGFTFDDYGMSWVRQAPGKGLEWVSGINWNGDSTAYADSVKGRIRISRDNAKNSLFLQLNSLRAEDTALYYCARAHYSGWYGAFDLWGQGTMVIVSS			IGHV3-20*04	IGHJ3*01,IGHJ3*02	IGHD6-13*01,IGHD6-19*01						GFTFDDYG	INWNGDST	ARAHYSGWYGAFDL	MN008205.1		31350180	Andrews et al. Immunity 51:398-410 (2019)	Group 2	HA:Unk	VRC_315-06	H7N9 Human Vaccinee
20A-609-30_1D03	CAGGTGCAGCTGCAGGAGTCGGGCCCAGGACTGGTGAAACCTTCGGAGACCCTGTCCCTCACCTGCACTGTCTCTGTTGGCTCCATCAGCAGTAGTAGTTACTACTGGGGCTGGGTCCGCCAGCCCCCAGGGAAGGGCCTGGAGTGGATTGGCAGTATGTATTATCGTGGGAGCACCTACTACAACTCGTCCCTCAAGAGTCGAGTCACCATATCAGTAGACACGTCCAAGAGCCAGTTCTCCCTGAAGTTGAGCGCTGTGACCGCCGCGGACACGGCCTTGTATTTCTGTGCGACTGACGGACCTGCTCGTCGATTTGACTACTGGGGCCAGGGAATCCTGGTCACCGTCTCCTCAG	QVQLQESGPGLVKPSETLSLTCTVSVGSISSSSYYWGWVRQPPGKGLEWIGSMYYRGSTYYNSSLKSRVTISVDTSKSQFSLKLSAVTAADTALYFCATDGPARRFDYWGQGILVTVSS			IGHV4-39*07	IGHJ4*02	IGHD6-6*01						VGSISSSSYY	MYYRGST	ATDGPARRFDY	MN008016.1		31350180	Andrews et al. Immunity 51:398-410 (2019)	Group 2	HA:Unk	VRC_315-06	H7N9 Human Vaccinee
20A-609-30_1D05	CAGGTGCAGCTGGTGGAGTCTGGGGGAGGCGCGGTCCAGCCTGGGAGGTCCCTGAGACTCTCCTGTGCAGCCTCTGGATTCACGTTCAGTAACTATTACATGCACTGGGTCCGCCAGGCTCCAGGCAAGGGGCTGGAGTGGGTGGCAGTTACATCATTTGATGGAAGTAATAAGTACTCTGCAGACTCCGTGAAGGGCCGAATCTCCATCTCCAGAGACAACTCCAAGCTCATGTTGTATTTGGACATGAACAGCCTGAGACCTGAGGACACGGCTGTGTATTACTGTGCGAAAGCCCTTCACAAGGGGACTCAGGGAGTCTACTACTACATGGACGTCTGGGGCAAAGGGACCACGGTCACCGTCTCGTCA	QVQLVESGGGAVQPGRSLRLSCAASGFTFSNYYMHWVRQAPGKGLEWVAVTSFDGSNKYSADSVKGRISISRDNSKLMLYLDMNSLRPEDTAVYYCAKALHKGTQGVYYYMDVWGKGTTVTVSS			IGHV3-30*18,IGHV3-30-5*01	IGHJ6*03	IGHD3-10*01,IGHD3-10*02,IGHD3-16*01						GFTFSNYY	TSFDGSNK	AKALHKGTQGVYYYMDV	MN008301.1		31350180	Andrews et al. Immunity 51:398-410 (2019)	Group 2	HA:Unk	VRC_315-06	H7N9 Human Vaccinee
20A-609-30_1D06	CAGGTGCGCCTGCAGCAGTGGGGCGCTGGGCTGTTGAAGCCTTCGGAGACCCTGTCCCTCACCTGCGCTGTCTATGGTGGGTCCTTCAGTGATTACTACTGGAACTGGGTCCGCCAGGCCCCAGGGAAGGGACTGGAGTGGATTGGGGAAATCAGTCATAGTGGAAGCACCAATTATAAGTCGTCCCTGAGGAGTCGAGTCACCATGGCAGTAGACACGTCCAAGAACCAATTCTCCCTGAAATTGACCTCTGTGACCGCCGCGGACACGGGTACATACTATTGTGCGAGAGGTCTAGCCGGCTACAGTAGTGGCTTCTACAGCGGAGGCGGAGGGAAGTACTTCCACCACTGGGGCCAGGGCACCCCAGTCACCGTCTCGTCAG	QVRLQQWGAGLLKPSETLSLTCAVYGGSFSDYYWNWVRQAPGKGLEWIGEISHSGSTNYKSSLRSRVTMAVDTSKNQFSLKLTSVTAADTGTYYCARGLAGYSSGFYSGGGGKYFHHWGQGTPVTVSS			IGHV4-34*01	IGHJ1*01	IGHD3-22*01,IGHD4-11*01,IGHD4-4*01						GGSFSDYY	ISHSGST	ARGLAGYSSGFYSGGGGKYFHH	MN008132.1		31350180	Andrews et al. Immunity 51:398-410 (2019)	Group 2	HA:Unk	VRC_315-06	H7N9 Human Vaccinee
20A-609-30_1D07	GAGGTGCAGCTGGTGGAGTCTGGGGGAGGCGTGGTCCAGCCTGGGAGGTCCCCGAGACTCTCCTGTGCAGCCTCTGGATTCACCTTCAGTAACTATGCCATGCACTGGGTCCGCCAGGCTCCAGGCAAGGGGCTGGAGTGGGTGGCAGTTATATCATATGATGGAAGTGATGAATACTATGCAGACTCCGTGAAGGGCCGATTCACCATCTCCAGAGACAATTCCAAGAACACGCTGTATCTGCAAATGAACACCCTGAGAACTGAGGACACGGCTGTGTATTACTGTGCGAAAGATTGGCTAGGATATTGTAGTGCTGGTAGTTGCTACGGCTACATGGACGTCTGGGGCAAAGGGACCACGGTCACCGTCTCCTCA	EVQLVESGGGVVQPGRSPRLSCAASGFTFSNYAMHWVRQAPGKGLEWVAVISYDGSDEYYADSVKGRFTISRDNSKNTLYLQMNTLRTEDTAVYYCAKDWLGYCSAGSCYGYMDVWGKGTTVTVSS			IGHV3-30*18,IGHV3-30-5*01	IGHJ6*03	IGHD2-15*01						GFTFSNYA	ISYDGSDE	AKDWLGYCSAGSCYGYMDV	MN008356.1		31350180	Andrews et al. Immunity 51:398-410 (2019)	Group 2	HA:Unk	VRC_315-06	H7N9 Human Vaccinee
20A-609-30_1D08	CAGGTGCAGCTGCAGGAGTCGGGCCCAGGACTGGTGAAGCCTTCGGAGACCCTGTCCCTCACCTGCACTGTCTCTGGTGGCTCCATCAGTAGTTACTACTGGAGCTGGATCCGGCAGCCCCCAGGGAAGGGACTGGAGTGGATTGGGTATATCTATTACAGTGGGAGCCCCAACTACAACCCCTCCCTCAAGAGTCGAGTCACCATATCAGTAGACACGTCCAAGAACCAGTTCTCCCTGAAGCTAAACTCTGTGACCGCTGCGGACACGGCCGTGTATTACTGTGCGAGTAGCATCATAGCAGCATCTTTTTTTGATGCTTTTGATATCTGGGGCCAAGGGACAATGGTCACCGTCTCTTCAG	QVQLQESGPGLVKPSETLSLTCTVSGGSISSYYWSWIRQPPGKGLEWIGYIYYSGSPNYNPSLKSRVTISVDTSKNQFSLKLNSVTAADTAVYYCASSIIAASFFDAFDIWGQGTMVTVSS			IGHV4-59*01	IGHJ3*02	IGHD6-13*01						GGSISSYY	IYYSGSP	ASSIIAASFFDAFDI	MN008101.1		31350180	Andrews et al. Immunity 51:398-410 (2019)	Group 2	HA:Unk	VRC_315-06	H7N9 Human Vaccinee
20A-609-30_1D09	GAGGTGCAGCTGGTGGAGTCTGGGGGAGGCTTGGTCCAGCCTGGGGGGTCCCTCAGACTCTCCTGTGTAGCCTCAGGATTCAAATTTAGGGACTATTGGATGAGTTGGGTCCGCCAGGCTCCAGGGAAGGGGCTGGAGTGGGTGGCCAACATAAAGGAAGATGGAAGTGAGAAATATTATGTGGACTCTGTGAAGGGCCGATTCACCATCTCCAGAGACAATGCCAAGAGCTCACACTATCTGCAAATGAGCAGCCTGAGAGACGAAGACACGGCCGTATATTACTGTGCGCGCGGGAGACAGACGTACTACAATTTTTGGAGTGGCGGTCAGGATTACTTTGACCACTGGGGCCAGGGAACCCTGGTCACCGTCTCCTCAG	EVQLVESGGGLVQPGGSLRLSCVASGFKFRDYWMSWVRQAPGKGLEWVANIKEDGSEKYYVDSVKGRFTISRDNAKSSHYLQMSSLRDEDTAVYYCARGRQTYYNFWSGGQDYFDHWGQGTLVTVSS			IGHV3-7*03	IGHJ4*02	IGHD3-3*01						GFKFRDYW	IKEDGSEK	ARGRQTYYNFWSGGQDYFDH	MN008365.1		31350180	Andrews et al. Immunity 51:398-410 (2019)	Group 2	HA:Unk	VRC_315-06	H7N9 Human Vaccinee
20A-609-30_1D10	GAAGTGCAGCTGTTGGAGTCTGGGGGAGGCTTGGTACAGCCGGGGGGGTCCCTGAGACTCTCCTGTGCAGCCTCTGGATTCACCTTTAGCAGCTATGCCATGAGCTGGGTCCGCCAGGCTCCAGGGAAGGGGCTGGAGTGGGTCTCAGCTATTAGGGGTAGTGATGGTAGCACATACTACGCAGACTCCGTGAAGGGCCGGTTCACCATCTCCAGAGACAATTCCGAGAACACTCTGTATCTGCAAATGAACAGCCTGAGAGCCGGGGACACGGCCGTATATTACTGTGCGAAGGCTGCCTACGATTTTTGGAGTGGTTATTCCGATTCTACAATAACTTACTACTACTACATGGACGTCTGGGGCAAAGGGACCACGGTCACCGTCTCCTCA	EVQLLESGGGLVQPGGSLRLSCAASGFTFSSYAMSWVRQAPGKGLEWVSAIRGSDGSTYYADSVKGRFTISRDNSENTLYLQMNSLRAGDTAVYYCAKAAYDFWSGYSDSTITYYYYMDVWGKGTTVTVSS			IGHV3-23*01,IGHV3-23D*01	IGHJ6*03	IGHD3-3*01						GFTFSSYA	IRGSDGST	AKAAYDFWSGYSDSTITYYYYMDV	MN008447.1		31350180	Andrews et al. Immunity 51:398-410 (2019)	Group 2	HA:Unk	VRC_315-06	H7N9 Human Vaccinee
20A-609-30_1D11	GAGGTGCAGCTGGTGGAGTCTGGGGGAGGCGTGGTCCAGCCTGGGAGGTCCCTGAGACTCTCCTGTGCAGCCTCTGGATTCACCTTCAGTAGTTATGGCATGCACTGGGTCCGCCAGGCTCCAGGCAAGGGGCTGGAGTGGGTGGCAGTTATATCATATGATGGAACTAATGAATATTATGCAGAGTCCGTGAAGGGCCCATTCACCATCTCCAGAGACAATTCCAAGAACACGCTGTTTCTGCAAATGAACAGCCTGAGAGCTGAGGACACGGCTGTATATTACTGTGCGAAAGGTTTTGTAGTGGTGGTAGCTGCTACTCCGGCCCCATCAGTGGCTGGCTACCTTTCCCGCAGGGATGTCTTTGATATCTGGGGCCAAGGGACAATGGTCACCGTCTCTTCAG	EVQLVESGGGVVQPGRSLRLSCAASGFTFSSYGMHWVRQAPGKGLEWVAVISYDGTNEYYAESVKGPFTISRDNSKNTLFLQMNSLRAEDTAVYYCAKGFVVVVAATPAPSVAGYLSRRDVFDIWGQGTMVTVSS			IGHV3-30*18,IGHV3-30-5*01	IGHJ3*02	IGHD2-15*01						GFTFSSYG	ISYDGTNE	AKGFVVVVAATPAPSVAGYLSRRDVFDI	MN008450.1		31350180	Andrews et al. Immunity 51:398-410 (2019)	Group 2	HA:Unk	VRC_315-06	H7N9 Human Vaccinee
20A-609-30_1D12	CAGGTGCAGCTGCAGGAGTCGGGCCCAGGACTGGTGAAGCCTTCACAGACCCTGTCCCTCACCTGCGCTGTCTCTGGTGGCTCCATCAGCAGTGGTGGTTACTCCTGGAGCTGGATCAGGCAGCCTCCAGGGAGGGGACTGGAGTGGATTGGGTATACCTATCACAGTGTGAGCACCTACTACAACCCGTCCCTGACGAGTCCAGCTACCATATCGTTAGACACGTCCAAGAACCAGTTCTCCCTGAGGCTGAGCTCTGTGACCGCCGCGGACACGGCCGTGTATTATTGTGCCAGACTCCTGGGTGGTAACTCTGCTTTTGATATCTGGGGCCAAGGGACGATGGTCACCGTCTCTTCAG	QVQLQESGPGLVKPSQTLSLTCAVSGGSISSGGYSWSWIRQPPGRGLEWIGYTYHSVSTYYNPSLTSPATISLDTSKNQFSLRLSSVTAADTAVYYCARLLGGNSAFDIWGQGTMVTVSS			IGHV4-30-4*07	IGHJ3*02	IGHD4-23*01						GGSISSGGYS	TYHSVST	ARLLGGNSAFDI	MN008025.1		31350180	Andrews et al. Immunity 51:398-410 (2019)	Group 2	HA:Unk	VRC_315-06	H7N9 Human Vaccinee
20A-609-30_1E01	GAGGTGCAGCTGGTGGAGTCTGGGGGAGGCGTGGTCCAGCCTGGGAGGTCCCTGAGACTCTCCTGTGCAGCGTCTGGATTCACCTTCAGTACACATGGCATGCACTGGGTCCGCCAGGCTCCAGGCAAGGGGCTGGAGTGGGTGGCAGTTATATGGGATGATGGAAGTAATACATACTATGCAGACTCCGTGAAGGGCCGATTCACCATCTCCAGAGACAATTCCAAGAATACGGTTTCTCTGCAAATGAATACCCTGAGAGTCGAGGACACGGCTGTCTATTACTGTGCGAGAGGGGGTAATGGCTGGGGGTACTTTGACTCCTGGGGCCAGGGAACCCTGGTCACCGTCTCTTCAG	EVQLVESGGGVVQPGRSLRLSCAASGFTFSTHGMHWVRQAPGKGLEWVAVIWDDGSNTYYADSVKGRFTISRDNSKNTVSLQMNTLRVEDTAVYYCARGGNGWGYFDSWGQGTLVTVSS			IGHV3-33*01	IGHJ4*02	IGHD6-19*01						GFTFSTHG	IWDDGSNT	ARGGNGWGYFDS	MN008168.1		31350180	Andrews et al. Immunity 51:398-410 (2019)	Group 2	HA:Unk	VRC_315-06	H7N9 Human Vaccinee
20A-609-30_1E03	CAGGTGCAGCTGGTGCAGTCTGGGGCTGAGGTGAAGAAGCCCGGGTCCTCGGTGAGGATCTCCTGCAAGGCTTCTGGAGGCAGCTTCAGCAGCTATGCCTTCAACTGGGTGCGACAGGCCCCTGGACAAGGGCTTGAGTGGATGGGAGGGATCACCCCCATCCTTGGGACGGCGACCTACGCCCGGAAATTCCAGGCCAGAGCCACGATCACCGCGGACAAATCCACGGGCACAGTGTCCATGGATCTGACCAGCCTGACATCTGAGGACACGGCCCTTTATTACTGTGCGCGAGCTAGCGGGAGACGGTCTCCCCTTGACTACTGGGGCCAGGGAACCCTGGTCGCCGTCTCCTCAG	QVQLVQSGAEVKKPGSSVRISCKASGGSFSSYAFNWVRQAPGQGLEWMGGITPILGTATYARKFQARATITADKSTGTVSMDLTSLTSEDTALYYCARASGRRSPLDYWGQGTLVAVSS			IGHV1-69*06	IGHJ4*02	IGHD1-26*01						GGSFSSYA	ITPILGTA	ARASGRRSPLDY	MN008181.1		31350180	Andrews et al. Immunity 51:398-410 (2019)	Group 2	HA:Unk	VRC_315-06	H7N9 Human Vaccinee
20A-609-30_1E04	CAGGTGCAGCTGGTGCAGTCTGGAGCTGAGGTGAAGAAGCCTGGGGCCTCAGTGAAGGTCTCCTGCAAGGCCTCTGGTTACACCTTCACCAGCTACGGTATCAGCTGGGTGCGACAGGCCCCTGGACAAGGGCTTGAGTGGATGGGATGGATCAGCGCTTACAATGGTAACACAAATTATGCACAGAAGGTCCAGGGCAGAGTCACCATGACCACAGACGCATCCACGAGCACAGGCTACATGGAGTTGAGAAGCCTGAGATCTGACGACACGGCCGTGTATTATTGTGCGAGAGGCTCCCTTAATTATGAATACATTTGGGGGAGTCCAGAATACTTCCAGCACTGGGGCCAGGGCACCCTGGTCACCGTCTCCCCAG	QVQLVQSGAEVKKPGASVKVSCKASGYTFTSYGISWVRQAPGQGLEWMGWISAYNGNTNYAQKVQGRVTMTTDASTSTGYMELRSLRSDDTAVYYCARGSLNYEYIWGSPEYFQHWGQGTLVTVSP			IGHV1-18*04	IGHJ1*01	IGHD3-16*01,IGHD3-16*02						GYTFTSYG	ISAYNGNT	ARGSLNYEYIWGSPEYFQH	MN008354.1		31350180	Andrews et al. Immunity 51:398-410 (2019)	Group 2	HA:Unk	VRC_315-06	H7N9 Human Vaccinee
20A-609-30_1E06	GAGGTGCAGCTGGTGCAGTCCGGAGCAGAGGTGAAAAAGCCCGGGGAGTCTCTGAGGATCTCCTGTCGGGGTTCTGGATACAGTTTTGCCGACTACTGGATCTGCTGGGTGCGCCAGATGCCCGGGAAAGGCCTGGAGTGGATGGGGAGGATTGATCCTAGTGACTCTTATACCAACTACGGTCCGTCCTTCCAAGGCCACGTCACCATCTCAACTGACAAGTCCATCAGCACTGCCTACCTGCAGTGGAGGAGTCTGAAGGCCTCGGACACCGCCATGTATTACTGTGCGAGGTGTCATTACGATGTCTTGACTGGATACCTGTACTTCTTTGACTACTGGGGCCAGGGAACCCTGGTCACCGTCTCCTCCG	EVQLVQSGAEVKKPGESLRISCRGSGYSFADYWICWVRQMPGKGLEWMGRIDPSDSYTNYGPSFQGHVTISTDKSISTAYLQWRSLKASDTAMYYCARCHYDVLTGYLYFFDYWGQGTLVTVSS			IGHV5-10-1*03	IGHJ4*02	IGHD3-9*01						GYSFADYW	IDPSDSYT	ARCHYDVLTGYLYFFDY	MN008290.1		31350180	Andrews et al. Immunity 51:398-410 (2019)	Group 2	HA:Unk	VRC_315-06	H7N9 Human Vaccinee
20A-609-30_1E08	GAAGTGCAGCTGGTGGAGTCGGGGGGAGGCGTGGTCCAGCCTGGGAGGTCCCTGAGACTCTCCTGTGCAGCGTCTGGATTCACCTTTAGTAGCTATGCCATGCACTGGGTCCGCCAGGCTCCAGGCAAGGGGCTGGAGTGGGTGGCAGTTATATGGTATGATGGAACTAATAAATACTATGCAGACTCCGTGAAGGGCCGATTCACCATCTCCAGAGACAATTCCAAGAACACGCTGTCTCTGCAAATGAACAGCCTGAGAGCCGAGGACACGGCTGTGTATTACTGTGTGAGGGAGTATTACTCTGAGAGTGGTGGTTATTTTTATTTATACTACTGGGGCCAGGGAACCCTGGTCACCGTCTCCTCAG	EVQLVESGGGVVQPGRSLRLSCAASGFTFSSYAMHWVRQAPGKGLEWVAVIWYDGTNKYYADSVKGRFTISRDNSKNTLSLQMNSLRAEDTAVYYCVREYYSESGGYFYLYYWGQGTLVTVSS			IGHV3-33*01	IGHJ4*02	IGHD3-22*01						GFTFSSYA	IWYDGTNK	VREYYSESGGYFYLYY	MN008241.1		31350180	Andrews et al. Immunity 51:398-410 (2019)	Group 2	HA:Unk	VRC_315-06	H7N9 Human Vaccinee
20A-609-30_1E09	GAGGTTCAACTAATGCAGTCTGGAACTGAGGTGAAGAAGCCTGGGGCCTCAGTGAAGGTCTCCTGTAAGACTTCCGGTTACACCTTCAATACGTACGGTATCAGCTGGGTGCGACAGGCCCCTGGACAAGGCCTTGAGTGGATGGGATGGATCAGCGCTTACACTGGTGACACATACTCTGCACAGAAGGTCCAGGGCAGAGTCACCATGACCACAGACGCATCCACGAACACAGGCTACATGGAACTGAGGAGCCTGAGACCTGACGACACGGCCGTGTATTACTGTGCGAGAGGGAAGAGAGAGGGTATTGTTCTACTACCAGCTGATATGGCCGACTCCTACTTTGACTTCTGGGGCCAGGGAACCCTGGTCACTGTCTCGTCAG	EVQLMQSGTEVKKPGASVKVSCKTSGYTFNTYGISWVRQAPGQGLEWMGWISAYTGDTYSAQKVQGRVTMTTDASTNTGYMELRSLRPDDTAVYYCARGKREGIVLLPADMADSYFDFWGQGTLVTVSS			IGHV1-18*04	IGHJ4*02	IGHD2-2*01						GYTFNTYG	ISAYTGDT	ARGKREGIVLLPADMADSYFDF	MN008430.1		31350180	Andrews et al. Immunity 51:398-410 (2019)	Group 2	HA:Unk	VRC_315-06	H7N9 Human Vaccinee
20A-609-30_1E11	CAGGTGCATCTGCAGCAGTCAGGTCCAGGACTGGTGAAGCCCTCGCAGAGCCTCTCACTCACCTGTGCCATCTCCGGGGACAGTGTCTCTAACAACATTGCTACTTGGAATTGGATCAGGCAGTCCCCATCGAGAGGCCTTGAGTGGCTGGGAAGGACATACTACAGGTCCAAGTACTATAGTGATTATGCAGTCTCTGTGAAAAGTCGAATAACCGTCAGCCCGGACACATCCAAGAACCAGTTCTCCCTGCAGCTGAACTCTGTGACTCCCGAGGACACGGCTGTCTATTACTGTGCAAGAGTCCGAGATTGTTCTGGTGATGTCTGCCCACCGACCACTGATGGTTTTGATTTGTGGGGCCAAGGGACAATGGTCACCGTCTCTTCAG	QVHLQQSGPGLVKPSQSLSLTCAISGDSVSNNIATWNWIRQSPSRGLEWLGRTYYRSKYYSDYAVSVKSRITVSPDTSKNQFSLQLNSVTPEDTAVYYCARVRDCSGDVCPPTTDGFDLWGQGTMVTVSS			IGHV6-1*01	IGHJ3*01,IGHJ3*02	IGHD2-8*02						GDSVSNNIAT	TYYRSKYYS	ARVRDCSGDVCPPTTDGFDL	MN008070.1		31350180	Andrews et al. Immunity 51:398-410 (2019)	Group 2	HA:Unk	VRC_315-06	H7N9 Human Vaccinee
20A-609-30_1E12	GAGGTGCAGCTGGTGGAGTCTGGGGGAGGCTTGGTCCAGCCTGGGGGGTCCCTGCGACTCTCCTGTGCAGCCTCTGGATTCACCTTTAGTAGCTATTGGATGAGCTGGGTCCGCCAGGCTCCAGGGAAGGGGCTGCAGTGGGTGGCCAACATAAGGGAAGATGGAAGTGAGAAATACTATGTGGACTCTGTGAAGGGCCGATTCACCATCTCCAGAGACAACGCCAAGAACTCACTGTATCTGCAAATGAACAGCCTGAGAGCCGAGGACACGGCCGTGTATTACTGTGCGAGAGTTGGGGAGTGGTACTACTCCTACATGGACGTCTGGGGCAAAGGGACCACGGTCACCGTCTCCTCA	EVQLVESGGGLVQPGGSLRLSCAASGFTFSSYWMSWVRQAPGKGLQWVANIREDGSEKYYVDSVKGRFTISRDNAKNSLYLQMNSLRAEDTAVYYCARVGEWYYSYMDVWGKGTTVTVSS			IGHV3-7*03	IGHJ6*03	IGHD3-10*01,IGHD3-10*02,IGHD3-16*01						GFTFSSYW	IREDGSEK	ARVGEWYYSYMDV	MN008193.1		31350180	Andrews et al. Immunity 51:398-410 (2019)	Group 2	HA:Unk	VRC_315-06	H7N9 Human Vaccinee
20A-609-30_1F03	GAGGTGCAGCTGGTGCAGTCCGGAGCAGAGGTGAAAAAGCCCGGGGAGTCTCTGAGGATCTCCTGTAAGGGTTCTGCACACAGCTTTACCAGTTACTGGGTCACAAGGGTGCGCCAGATGCCCGGGAAAGGCCCGGAGTGGATGGGGAGGATTGAGCCTACTCACTTTTACACGTATTACAGCCCGTCCTTCCAAGGCCACGTCAACATCTCAGCTGACAAGTCCATCAGCACTGCCTACCTGCAGTGGAGCAGCCTGAAGGCCTCGGACACCGCCATGTATTACTGTGCGATTACCTATTACGATATTTTGACTGGTTACGTCAACTGGTTCGACCCCTGGGGCCAGGGAACCCTGGTCACCGTCTCCTCAG	EVQLVQSGAEVKKPGESLRISCKGSAHSFTSYWVTRVRQMPGKGPEWMGRIEPTHFYTYYSPSFQGHVNISADKSISTAYLQWSSLKASDTAMYYCAITYYDILTGYVNWFDPWGQGTLVTVSS			IGHV5-10-1*03	IGHJ5*02	IGHD3-9*01						AHSFTSYW	IEPTHFYT	AITYYDILTGYVNWFDP	MN008289.1		31350180	Andrews et al. Immunity 51:398-410 (2019)	Group 2	HA:Unk	VRC_315-06	H7N9 Human Vaccinee
20A-609-30_1F04	GAGGTGCAGCTGGTGCAGTCCGGAGCAGAGGTGAAAAAGCCCGGGGAGTCTCTGAGGATCTCCTGTAAGGGTTCTGGATACAGTTTTACCAGCTACTGGATCAGCTGGGTGCGCCAGATGCCCGGGAAAGGCCTGGAGTGGATGGGGAGGATTGATCCTGCTGGCTCTTATTCCTACTACAGCCCGTCCTTCCAGGGCCACGTCAACATGTCAGCTGACATGCCCATCAGCACTGCCTACCTGCAGTGGAGCAGCCTGAAGGCCTCGGACACCGCCATGTATTACTGTGCGAGAACGATTTACGATATTTTGACTGGTTATGTGTACTACTTTGACTACTGGGGCCAGGGAACCCTGGTCACCGTCTCCCCAG	EVQLVQSGAEVKKPGESLRISCKGSGYSFTSYWISWVRQMPGKGLEWMGRIDPAGSYSYYSPSFQGHVNMSADMPISTAYLQWSSLKASDTAMYYCARTIYDILTGYVYYFDYWGQGTLVTVSP			IGHV5-10-1*03	IGHJ4*02	IGHD3-9*01						GYSFTSYW	IDPAGSYS	ARTIYDILTGYVYYFDY	MN008292.1		31350180	Andrews et al. Immunity 51:398-410 (2019)	Group 2	HA:Unk	VRC_315-06	H7N9 Human Vaccinee
20A-609-30_1F05	CAGGTGCACCTGCAGGAGTCGGGCCCAGGACTGGTGAAGCCTTCACAGACCCTGTCCCTCACCTGCGTTGTCTCTGGTGACTCCATCAGCAGTGGTGGTTACTCCTGGAGCTGGATCCGGCAGCCACCAGGGAAGGGACTGGAGTGGATTGGGTATATTTATTATAGTAGGACCACTTACTACAACCCGTCCCTCAAGAGTCGAGTTACCATATCCCTAGACACGTCCAAGAACCAGTTCTCCCTGAAGGTGAGCTCTGTGACCGCCGCGGACACGGCCTTTTATTACTGTGCCAGGGTTGGAGACTACGACGGCTTAGACTACTGGGGCCAGGGATCCCTGGTCACCGTCTCCTCAG	QVHLQESGPGLVKPSQTLSLTCVVSGDSISSGGYSWSWIRQPPGKGLEWIGYIYYSRTTYYNPSLKSRVTISLDTSKNQFSLKVSSVTAADTAFYYCARVGDYDGLDYWGQGSLVTVSS			IGHV4-30-4*07	IGHJ4*02	IGHD4-17*01,IGHD4-23*01						GDSISSGGYS	IYYSRTT	ARVGDYDGLDY	MN008014.1		31350180	Andrews et al. Immunity 51:398-410 (2019)	Group 2	HA:Unk	VRC_315-06	H7N9 Human Vaccinee
20A-609-30_1F06	CAGGTGCAGCTTGTGCAATGGGGGGTTGAGGTGAAGAAGCGGGGGGCCTCAGTGAAGGTTTCCTGCAAGAGTTTTGGATACACCTTCAAAACCTATGATATGCATCGGGTGCGCCAGGCCCCCGGACAAAGGCTTGAGTGGATGGGATGGATCAACACTGTCAATGGTGACACAAAATATTCACAGAAGTTCCAGGGCAGAGTCACCATTACCAGGGACACATCCGCGAACACAGCCTACAAGGAGCTGAGCAGCGTGAGATCTGAAGACACGGCTGTTTATTACTATGCGAGAGTGGCAGTCATAGCCTATGATGCTTTTGATATCTGGGGCCAAGGGACAATGGTCACCGTCTCTTCAG	QVQLVQWGVEVKKRGASVKVSCKSFGYTFKTYDMHRVRQAPGQRLEWMGWINTVNGDTKYSQKFQGRVTITRDTSANTAYKELSSVRSEDTAVYYYARVAVIAYDAFDIWGQGTMVTVSS			IGHV1-3*04	IGHJ3*02	IGHD6-13*01,IGHD6-19*01,IGHD6-25*01						GYTFKTYD	INTVNGDT	ARVAVIAYDAFDI	MN008183.1		31350180	Andrews et al. Immunity 51:398-410 (2019)	Group 2	HA:Unk	VRC_315-06	H7N9 Human Vaccinee
20A-609-30_1F07	CAAGTGCAGCTGGTGCAGTCTGGGCCTGAGGTGAAGAAGCCTGGGACCTCAGTGAAGGTCTCCTGCAAGGCTTCTGGATTCACCTTTATTACCTCTACTGTGCAGTGGGTGCGACAGGCTCGTGGACAACGCCTTGAGTGGATAGGATGGATCGTCGTTGGCAGTGGTAACACAAAGTACGCACAGAAGTTCCAGGAAAGAGTCACCATTGCCAGGGACATGTCCACAAGCACAGCCTACATGGAGCTGAGCAGCCTGCGATCCGAAGACACGGCCCTTTATTACTGTGCGTCAAGTGGCTACGACGATTTCTACTACTACGGTCTGGACGTCTGGGGCCAAGGGACCACGGTCACCGTCTCCTCA	QVQLVQSGPEVKKPGTSVKVSCKASGFTFITSTVQWVRQARGQRLEWIGWIVVGSGNTKYAQKFQERVTIARDMSTSTAYMELSSLRSEDTALYYCASSGYDDFYYYGLDVWGQGTTVTVSS			IGHV1-58*01	IGHJ6*02	IGHD5-12*01						GFTFITST	IVVGSGNT	ASSGYDDFYYYGLDV	MN008216.1		31350180	Andrews et al. Immunity 51:398-410 (2019)	Group 2	HA:Unk	VRC_315-06	H7N9 Human Vaccinee
20A-609-30_1F08	CAGGTTAAACTGGTGCAGTCTGGAGCTGAAGTGAAGAAGCCTGGGGCCTCAGTGAAGGTCTCCTGCAAGGCTTCTGGTTATAACTTCATGACCTACGGAATTAGCTGGGTGCGACAGGCTCCTGGACAAGGACTTGAGTGGATGGGCTGGATCAGCGCTTACACTGGTGACACGAACTACGCACAGTTCCTCCAGGGCAGAGTGACTCTGACAACAGACACATCCACGAGCACAGCCCACATGGAGCTGAGGAGCCTGAGATCTGACGACACGGCCGTGTATTTCTGTGCGAGAGCGAAGAGAGAGGGTGTTGTTTTATTGCCAGCTGCTATGGCCGACTCCTACTTTGACAATTGGGGCCAGGGAACCCTGGTCACCGTCTCCTCAG	QVKLVQSGAEVKKPGASVKVSCKASGYNFMTYGISWVRQAPGQGLEWMGWISAYTGDTNYAQFLQGRVTLTTDTSTSTAHMELRSLRSDDTAVYFCARAKREGVVLLPAAMADSYFDNWGQGTLVTVSS			IGHV1-18*04	IGHJ4*02	IGHD2-2*01,IGHD2-2*03						GYNFMTYG	ISAYTGDT	ARAKREGVVLLPAAMADSYFDN	MN008428.1		31350180	Andrews et al. Immunity 51:398-410 (2019)	Group 2	HA:Unk	VRC_315-06	H7N9 Human Vaccinee
20A-609-30_1F09	CAGGTGCAGCTGCAGGAGTCCGGCTCAGGACTGGTGAAGCCTTCACAGACCCTGTCCCTCACCTGCACTGTCTCTGGTGCCTCCATCAACAGTGGTGGTTATTCTTGGAGCTGGATCCGGCAGCCACCAGGGAAGGGCCTGGAGTGGATTGGCTACATCTATCATATTGGGACCACCTACTTCAACCCGTCCCTCCAGAGTCGATTCACCATGTTAATTGACACGTCCAAGAACCAGTTCTCCCTGAGGGTGACGTCTGTGACCGCCGCGGACACGGCCGTCTATTACTGTGCCAGATTCACCGGCTCGTCATTAGACTACTGGGGCCAGGGATTCCAGGTCACCGTCTCCTCAG	QVQLQESGSGLVKPSQTLSLTCTVSGASINSGGYSWSWIRQPPGKGLEWIGYIYHIGTTYFNPSLQSRFTMLIDTSKNQFSLRVTSVTAADTAVYYCARFTGSSLDYWGQGFQVTVSS			IGHV4-30-2*01	IGHJ4*02	IGHD6-6*01						GASINSGGYS	IYHIGTT	ARFTGSSLDY	MN008009.1		31350180	Andrews et al. Immunity 51:398-410 (2019)	Group 2	HA:Unk	VRC_315-06	H7N9 Human Vaccinee
20A-609-30_1F10	CAGGTGCAGTTGGTGCAGTCTGGAGCTGACGTGAAGAGGCCTGGGGCCTCAGTGAAGGTCTCCTGCAAGGCTTCTGGTTACAGCTTCATCACCTATGGTATCAGCTGGGTGCGACAGGCCCCTGGACAAGGACTTGAGTGGATGGGATGGGTCAGCGCTTACACTGGTGATACAGACTATGCACAGAAGTTCCAGGGCAGACTCACCTTGACCGCAGACTCATCCGCGACCACAGCCTACATGGAACTGAGGAGCCTGAAATCTGACGACACGGCCGTCTATTACTGTGCGCGAGGGAAGAGAGAGGGTATGGTTTTACTACCAGTTGAGATGGGCGAGTCGTACTTTGACTACTGGGGCCAGGGATCCCTGGTCACCGTCTCCTCAG	QVQLVQSGADVKRPGASVKVSCKASGYSFITYGISWVRQAPGQGLEWMGWVSAYTGDTDYAQKFQGRLTLTADSSATTAYMELRSLKSDDTAVYYCARGKREGMVLLPVEMGESYFDYWGQGSLVTVSS			IGHV1-18*01	IGHJ4*02	IGHD3-10*01,IGHD3-22*01,IGHD5-18*01						GYSFITYG	VSAYTGDT	ARGKREGMVLLPVEMGESYFDY	MN008432.1		31350180	Andrews et al. Immunity 51:398-410 (2019)	Group 2	HA:Unk	VRC_315-06	H7N9 Human Vaccinee
20A-609-30_1F11	CAGTTACAGCTGGTGCAGTCTGGGGCTGAGGTGAAGAAGCCTGGGTCCTCGGTGAAGGTCTCCTGCAAGGCCTCTGGAGGCACGTTCAGCAACTATGCTTTCAGCTGGGTGCGACAGGCCCCTGGACAAGGCCATGAATGGATGGGAAGGATCAACCCAATCTTGGGGAGAACAGACTACGCACAGAAGTTCCAGGGCAGAGTCACAATAAACGCGGACAAATCCACGGGCACACTCTACATGGAGATGAGAAGCCTGAGACGTGAGGACACGGCCGTCTACTACTGCGCCAGAGCTAGTGGGACGTACTCCCCAATTGACTACTGGGGCCAGGGAACCCTGGTCACCGTCTCATCAG	QLQLVQSGAEVKKPGSSVKVSCKASGGTFSNYAFSWVRQAPGQGHEWMGRINPILGRTDYAQKFQGRVTINADKSTGTLYMEMRSLRREDTAVYYCARASGTYSPIDYWGQGTLVTVSS			IGHV1-69*04,IGHV1-69*06,IGHV1-69*09	IGHJ4*02	IGHD1-26*01						GGTFSNYA	INPILGRT	ARASGTYSPIDY	MN008182.1		31350180	Andrews et al. Immunity 51:398-410 (2019)	Group 2	HA:Unk	VRC_315-06	H7N9 Human Vaccinee
20A-609-30_1F12	GAGGTGCAGCTGGTGCAGTCTGGAGCAGAGGTGAAAAAGCCCGGGGAGTCTCTGAAGATCTCCTGTAAGGGTTCTGGATACAGCTTTACCAACTACTGGATCGGGTGGGTGCGCCAGATGCCCGGGAAAGGCCTGGAGTGGATGGGGATCATCTATCCTGGTGACTCTGATACCAGATACAGCCCGTCCTTCCAAGGCCAGGTCACCATCTCAGCCGACAAGTCCATCAATACCGCCTACCTGCAGTGGAGCAGGCTGAAGGCCTCGGACACCGCCATGTATTACTGTGCGAGACAGGCTAAGGGGGATTACGATTTTTGGAGTGGTTATTATACCGGTGGTGCTTTTGATATCTGGGGCCAAGGGACAATGGTCACCGTCTCTTTAG	EVQLVQSGAEVKKPGESLKISCKGSGYSFTNYWIGWVRQMPGKGLEWMGIIYPGDSDTRYSPSFQGQVTISADKSINTAYLQWSRLKASDTAMYYCARQAKGDYDFWSGYYTGGAFDIWGQGTMVTVS			IGHV5-51*01	IGHJ3*02	IGHD3-3*01						GYSFTNYW	IYPGDSDT	ARQAKGDYDFWSGYYTGGAFDI	MN008440.1		31350180	Andrews et al. Immunity 51:398-410 (2019)	Group 2	HA:Unk	VRC_315-06	H7N9 Human Vaccinee
20A-609-30_1G01	CAGGTGCAGATGCAGGAGTCGGGCCCAGGACTGGTGAAGCCTTCGGAGACCCTGTCCCTCACCTGCACTGTGTCTGGTGCCTCCATCAATGGTTACTACTGGAGCTGGATCCGGCAGCCCCCAGGGAAGGGACTGGAGTGGATTGCGAATATCTATTTCAGTGGCAGCACCAACTATAACCCCTCCCTCAAGAGTCGAGTCACCATTACAGTAGACACGTCCAAGAACCAGTTCTCCCTGAAGCTGAGCTCTGTGACCGCTGCGGACACGGCCGTGTACTACTGTGCGAGAGCAGTAGGGACGTATTACGATATTTTGACTGGTGACGGGGGGGGCTACTTTGACTCCTGGGGCCAGGGAACCCTGGTCACCGTCTCCTCAC	QVQMQESGPGLVKPSETLSLTCTVSGASINGYYWSWIRQPPGKGLEWIANIYFSGSTNYNPSLKSRVTITVDTSKNQFSLKLSSVTAADTAVYYCARAVGTYYDILTGDGGGYFDSWGQGTLVTVSS			IGHV4-59*01	IGHJ4*02	IGHD3-9*01						GASINGYY	IYFSGST	ARAVGTYYDILTGDGGGYFDS	MN008126.1		31350180	Andrews et al. Immunity 51:398-410 (2019)	Group 2	HA:Unk	VRC_315-06	H7N9 Human Vaccinee
20A-609-30_1G03	CAGGTGCAGCTGCAGGAGTCGGGCCCCGGACTGGTGAAGCCTTCACAGACCCTGTCCCTCACCTGCACTGTCTCTGGTGACTCCATCAGCAATGGTGGTTACTATTGGAGCTGGATCCGCCAGCTCCCAGGGAAGGGCCTGGAGTGGATTGGCTACATTTTTTCTAGTGGGATCACGTTCTACAACCCGTCCCTCAAGAGTCGCCTTAACATATCATTAGACACGTCTAAGAACCAGTTCTACCTGAAACTGAGCTCTGTGACTGCCGCGGACACGGCCGTCTATTACTGTTCGAGGTCCTATTACGATGTTTTGACTGGTTATTTGTACTACTTTGACTCCTGGGGCCAGGGAACCCTGGTCACCGTCTCCTCAG	QVQLQESGPGLVKPSQTLSLTCTVSGDSISNGGYYWSWIRQLPGKGLEWIGYIFSSGITFYNPSLKSRLNISLDTSKNQFYLKLSSVTAADTAVYYCSRSYYDVLTGYLYYFDSWGQGTLVTVSS			IGHV4-31*03	IGHJ4*02	IGHD3-9*01						GDSISNGGYY	IFSSGIT	SRSYYDVLTGYLYYFDS	MN008036.1		31350180	Andrews et al. Immunity 51:398-410 (2019)	Group 2	HA:Unk	VRC_315-06	H7N9 Human Vaccinee
20A-609-30_1G06	CAGGTGCAGCTGGTGGAGTCTGGGGGAGGCGTGGTCCAGCCTGGGAGGTCCCTGAGACTCTCCTGTGCAGCCTCTGGATTCACCTTCGGCAGCTATGGCTTCCACTGGGTCCGCCAGGCTCCAGGCAAGGGGCTGGAGTGGGTGGCGGTTATATCATATGATGGAAGTGATAAATACTATGGAGACTCCGTGAAGGGCCGATTCACCATCTCCAGAGACAATTCCAAGAACACGCTGTATCTGCACATGAACAGCCTAAGAGCTGAGGACACGGCTGTGTATTACTGTGCGAAAGATCTAATTGCCAGTGGCTGGTACTACTACCTCGATCTCTGGGGCCGTGGCACCCTGGTCACTGTCTCCTCAG	QVQLVESGGGVVQPGRSLRLSCAASGFTFGSYGFHWVRQAPGKGLEWVAVISYDGSDKYYGDSVKGRFTISRDNSKNTLYLHMNSLRAEDTAVYYCAKDLIASGWYYYLDLWGRGTLVTVSS			IGHV3-30*18,IGHV3-30-5*01	IGHJ2*01	IGHD6-19*01						GFTFGSYG	ISYDGSDK	AKDLIASGWYYYLDL	MN008219.1		31350180	Andrews et al. Immunity 51:398-410 (2019)	Group 2	HA:Unk	VRC_315-06	H7N9 Human Vaccinee
20A-609-30_1G07	GAGGTGCAGCTGGTGGAGTCTGGGGGAGGCGTGGTCCAGCCTGGGAGGTCCCTGAGACTCTCCTGTGCAGCCTCTGACTTCACCTTCAGTGGTTATGGCATGCACTGGGTCCGCCAGGCTCCGGGCAAGGGACTGGAGTGGGTGGCAGTTATATCATATGATGGAAGTTATAAATACTATGCAGACTCCGTGAAGGGCCGATTCACCATCTCCAGAGACAATTCCAAGAACACGCTGTATCTGCATATGAACAGCCTGAGAGTTGAGGACACGGCTGTCTATTTTTGTGCGAAAGATCTATATATCAGCATGTCGGACGTGAACTTCTACTACTACATGGACGTCTGGGGCAAAGGGACCACGGTCACCGTCTCCTCA	EVQLVESGGGVVQPGRSLRLSCAASDFTFSGYGMHWVRQAPGKGLEWVAVISYDGSYKYYADSVKGRFTISRDNSKNTLYLHMNSLRVEDTAVYFCAKDLYISMSDVNFYYYMDVWGKGTTVTVSS			IGHV3-30*18,IGHV3-30-5*01	IGHJ6*03	IGHD6-13*01						DFTFSGYG	ISYDGSYK	AKDLYISMSDVNFYYYMDV	MN008355.1		31350180	Andrews et al. Immunity 51:398-410 (2019)	Group 2	HA:Unk	VRC_315-06	H7N9 Human Vaccinee
20A-609-30_1G08	CAGGTGCAGCTGGTGCAGTCTGGGGCTGAGGTGAAGAGGCCTGGGTCCTCGGTGAAGGTCTCCTGCAAGGCTTCTGGAGGCACCCTCAGCAACAATGCCATCACCTGGGTGCGCCAGGCCCCTGGAGAAGGGCTTGAGTGGATGGGAGGGATCATCCCTATCATTCATGTTTCAAGCTTCGCACAGCAGTTCCGGGGCCGAGTCACATTTACCGCGGACGAATCCTCGAGAACAGCCTACATGGAGTTGAGGAGCCTGAGATCTGAGGACACGGCCGTGTATTACTGTGCGAGAGTGAGTGCCGTGGATTACGATTTTTGGAGTGGTTATCTACCCGACTACTACTACTACATGGACGTCTGGGGCAAAGGGACCACGGTCATCGTCTCCTCA	QVQLVQSGAEVKRPGSSVKVSCKASGGTLSNNAITWVRQAPGEGLEWMGGIIPIIHVSSFAQQFRGRVTFTADESSRTAYMELRSLRSEDTAVYYCARVSAVDYDFWSGYLPDYYYYMDVWGKGTTVIVSS			IGHV1-69*01,IGHV1-69*17,IGHV1-69D*01	IGHJ6*03	IGHD3-3*01						GGTLSNNA	IIPIIHVS	ARVSAVDYDFWSGYLPDYYYYMDV	MN008446.1		31350180	Andrews et al. Immunity 51:398-410 (2019)	Group 2	HA:Unk	VRC_315-06	H7N9 Human Vaccinee
20A-609-30_1G09	GAGGTGCAGCTGGTGCAGACTGGAGGAGGCTTGATCCAGCCGGGGGGGTCCCTGAGACTCTCCTGTGCAGTCTCTGGGTTCACCGTCAGTAACAACTACATGAGCTGGGTCCGCCAGGCTCCAGGGAAGGGGCTGGAATGGGTCTCACTTATTTATAGTGGTGGTAGCACATACTACGCAGACTCTGTGAAGGGCCGATTCACCATCTCCAGAGACAATTCCAAGAACACACTGTCTCTTCAAATGAACAGCCTGAGAGCCGAGGACACGGCCGTGTATTACTGTGCGGCAAGAATGACTATGGCGCCGCACTGGGGCCAGGGCACCCTGGTCACCGTCTCCTCAG	EVQLVQTGGGLIQPGGSLRLSCAVSGFTVSNNYMSWVRQAPGKGLEWVSLIYSGGSTYYADSVKGRFTISRDNSKNTLSLQMNSLRAEDTAVYYCAARMTMAPHWGQGTLVTVSS			IGHV3-53*02	IGHJ1*01	IGHD4/OR15-4a*01,IGHD4/OR15-4b*01						GFTVSNNY	IYSGGST	AARMTMAPH	MN008135.1		31350180	Andrews et al. Immunity 51:398-410 (2019)	Group 2	HA:Unk	VRC_315-06	H7N9 Human Vaccinee
20A-609-30_1G11	GAGGTGCAGCTGGTGCAGTCCGGAGCAGAGGTGAAAAAGCCCGGGGAGTCTCTGAGGATCTCCTGTAAGGGTTCTGGATACAGCTTTACCAGCTACTGGATCATCTGGGTGCGCCAGATGCCCGGGAAAGGCCTAGAGTGGATGGGGAGGATTGATCCTAGTGAGTCTTATACCGACTACAGCCCGTCCTTCCAAGGCCACGTCACCATCTCAGTTGACAAGTCCATCAGCACTGCCTACCTGCAGTGGAGCAGCCTGAAGGCCTCGGACACCGCCATGTATTACTGTGCGAGGGTATATTACGATATTTTGACTGGTTATTATATCTACTTTGACTACTGGGGCCAGGGGACCCTGGTCACCGTCTCCTCAG	EVQLVQSGAEVKKPGESLRISCKGSGYSFTSYWIIWVRQMPGKGLEWMGRIDPSESYTDYSPSFQGHVTISVDKSISTAYLQWSSLKASDTAMYYCARVYYDILTGYYIYFDYWGQGTLVTVSS			IGHV5-10-1*03	IGHJ4*02,IGHJ4*03	IGHD3-9*01						GYSFTSYW	IDPSESYT	ARVYYDILTGYYIYFDY	MN008294.1		31350180	Andrews et al. Immunity 51:398-410 (2019)	Group 2	HA:Unk	VRC_315-06	H7N9 Human Vaccinee
20A-609-30_1G12	CAAGTTCACCTGGTGCAGTCTGGAGCTGAAATAAAGAAGCCTGGGGCCTCAGTGAAGGTCTCCTGCAAGGCCTCTGGTTACACCTTTACCAGTTATGGTCTCAGCTGGGTGCGACAGGCCCCTGGACAGGGGCTTGAGTGGATGGGATGGATCAGCGCTTACACTGGTAACATAAAGTATGCACAGAAATTCCAGGGCAGAGTCACCATGACCACAGACACCTCCACGAGCACAGGCTACATGGAGCTGAAGAGCCTGAGATTTGACGACACGGCCGTTTATTATTGTGCGAGAGACCGCATCCAGGGAGTAGTTACAACGGCCCGGCCTCCGGAGTACTGGGGCCAGGGAACCCTGATCACTGTCTCCTCAG	QVHLVQSGAEIKKPGASVKVSCKASGYTFTSYGLSWVRQAPGQGLEWMGWISAYTGNIKYAQKFQGRVTMTTDTSTSTGYMELKSLRFDDTAVYYCARDRIQGVVTTARPPEYWGQGTLITVSS			IGHV1-18*01	IGHJ4*02	IGHD3-3*01,IGHD3-3*02						GYTFTSYG	ISAYTGNI	ARDRIQGVVTTARPPEY	MN008272.1		31350180	Andrews et al. Immunity 51:398-410 (2019)	Group 2	HA:Unk	VRC_315-06	H7N9 Human Vaccinee
20A-609-30_1H01	CAGGTGCAGCTGGTGCAGTCTGGAGCTGAGGTGAAGAAGCCTGGGGCCTCAGTGAAGGTCTCCTGCAGGGCTTCTGGTTACACCTTTTCCAGTTACGGTATCAGCTGGGGGCGACAGGCCCCTGGACAAGGGCTTGAGTGGATGGGATGGATCAGCGCTTACACGGGTAACACAAACTATGCGCGGAAGTTCCAGGGCAGAATCACCATGACTATAGATACATCCACGACCACAGCCTACATGGAGCTGAGGAGGCTGAGATCTGACGACACGGCCGTTTATTACTGTGCGAGAGACCGCATTCAGGGAGTTGTTATGACGGCCCGGCCTCCTGACTACTGGGGCCAGGGAACCCTGGTCACCGTCTCCTCAG	QVQLVQSGAEVKKPGASVKVSCRASGYTFSSYGISWGRQAPGQGLEWMGWISAYTGNTNYARKFQGRITMTIDTSTTTAYMELRRLRSDDTAVYYCARDRIQGVVMTARPPDYWGQGTLVTVSS			IGHV1-18*04	IGHJ4*02	IGHD3-10*01,IGHD3-10*02						GYTFSSYG	ISAYTGNT	ARDRIQGVVMTARPPDY	MN008270.1		31350180	Andrews et al. Immunity 51:398-410 (2019)	Group 2	HA:Unk	VRC_315-06	H7N9 Human Vaccinee
20A-609-30_1H02	GAAGTGCAGCTGGTGGAGTCTGGGGGAGGCGCGGTCCAGCCTGGGGGGTCCCTGAGACTCTCCTGTGCAGCCTCTGGATTCACCTTCTCTACCTATGCCATACACTGGGTCCGCCAGGCTCCAGGCAAGGGGCTCGAGTGGGTGGCAGTGATTTCATATGATGGAAGTAATTTCTACTATGCAGACTCCGTGAAGGGCCGATTCGCCATCTCCAGAGACAATTTCAAGAGCACGGTTTTTCTGCAAATGAACAGCCTGAGAGGTGAGGACACGGCTGTGTATTACTGTGCGAAAGGCCTTAAGCCCAACGACGACTGGGTCTACTACTACATGGACGTCTGGGGCAAAGGGACCACGGTCACCGTCTCCTCA	EVQLVESGGGAVQPGGSLRLSCAASGFTFSTYAIHWVRQAPGKGLEWVAVISYDGSNFYYADSVKGRFAISRDNFKSTVFLQMNSLRGEDTAVYYCAKGLKPNDDWVYYYMDVWGKGTTVTVSS			IGHV3-30*18,IGHV3-30-5*01	IGHJ6*03	IGHD1-1*01,IGHD1-20*01,IGHD3-9*01						GFTFSTYA	ISYDGSNF	AKGLKPNDDWVYYYMDV	MN008302.1		31350180	Andrews et al. Immunity 51:398-410 (2019)	Group 2	HA:Unk	VRC_315-06	H7N9 Human Vaccinee
20A-609-30_1H03	CAGGTGCAGCTCCAGCAGTGGGGCGCAGGACTGTTGAAGCCTTCGGAGACCCTGTCCCTCACCTGCGCTGTGTATGGTGCGTCCTTCAGTGCTTCCTACTGGAGCTGGATCCGCCAGCCCCCCGGGAAGGGGCTGGAGTGGATTGGAGAAATCAATCATAGTGGAGGCACCGACTACAACCCGTCCCTCAAGAGTCGACTCACCATGTCAGTAGACACGTCCAAGACCCAGTTCTCCCTGAAACTGACCTCTGTGACCGCCGCGGACACGGCTATGTACTTTTGTGCGAGAAGGAGTACCTCCTCCGGGGGCCCGTTTGATGGTTTTGATATCTGGGGCCAAGGGACAATGGTCACCGTCTCTTCAG	QVQLQQWGAGLLKPSETLSLTCAVYGASFSASYWSWIRQPPGKGLEWIGEINHSGGTDYNPSLKSRLTMSVDTSKTQFSLKLTSVTAADTAMYFCARRSTSSGGPFDGFDIWGQGTMVTVSS			IGHV4-34*01	IGHJ3*02	IGHD2-2*01,IGHD2-2*02,IGHD2-2*03						GASFSASY	INHSGGT	ARRSTSSGGPFDGFDI	MN008105.1		31350180	Andrews et al. Immunity 51:398-410 (2019)	Group 2	HA:Unk	VRC_315-06	H7N9 Human Vaccinee
20A-609-30_1H04	CAGGTGCAGCTGGTGCAGTCTGGAGCTGAGGTGAAGAAGCCTGGGGCCTCAGTGATGGTCTCCTGCAAGGCTTCTGGTTACACCTTTAGCAACTACGGTATCAGCTGGGTGCGACAGGCCCCTGGACAAGGGCTTGAGTGGTTGGGATGGATCAGCGCTTACACTGGCAATACAGAAAATGCACAGAAGTTCCAGGGCAGAGTCTTCATGACCACAGACACATCAACGACCACAGCCTACATGGAACTGAGGAGCCTGAGATCTGACGACACGGCCGTGTATTACTGTGCGAGAGGGAAGAGAGAGGGTGTTGTTCTACTACCAGCTGCTATGGCCGAGTCCTACTTTGACTACTGGGGCCAGGGAACCCTGGTCACCGTCTCCTCAG	QVQLVQSGAEVKKPGASVMVSCKASGYTFSNYGISWVRQAPGQGLEWLGWISAYTGNTENAQKFQGRVFMTTDTSTTTAYMELRSLRSDDTAVYYCARGKREGVVLLPAAMAESYFDYWGQGTLVTVSS			IGHV1-18*04	IGHJ4*02	IGHD2-2*01,IGHD2-2*03						GYTFSNYG	ISAYTGNT	ARGKREGVVLLPAAMAESYFDY	MN008433.1		31350180	Andrews et al. Immunity 51:398-410 (2019)	Group 2	HA:Unk	VRC_315-06	H7N9 Human Vaccinee
20A-609-30_1H05	GAGGTGCAGCTGGTGCAGTCTGGAGCAGAGGTGAAAAAGCCCGGGGAGTCTCTGAAGATCTCCTGTAAGGGTTCTGGATACAACTTTAACAACTACTATATCGCCTGGGTGCGCCAGATGCCCGGGAAAGGCCTGGAGTGGATGGGGATCATGTATCCTGGTGACTCTGAGACCAGATACGGCCCGTCCTTCCAAGGCCAGGTCACCATCTCAGCCGACAAGTCCATCAATACCGCCTACCTGCACTGGAACAGCCTGAAGGCCTCGGACACCGCCATGTATTACTGTGCGAGACAGAGATTCGCCATCACATCAAGTGGCGGGGGGTGGTTAGACCCCTGGGGCCAGGGAACCCTGGTCACCGTCTCCTCAG	EVQLVQSGAEVKKPGESLKISCKGSGYNFNNYYIAWVRQMPGKGLEWMGIMYPGDSETRYGPSFQGQVTISADKSINTAYLHWNSLKASDTAMYYCARQRFAITSSGGGWLDPWGQGTLVTVSS			IGHV5-51*01	IGHJ5*02	IGHD5-12*01,IGHD6-19*01						GYNFNNYY	MYPGDSET	ARQRFAITSSGGGWLDP	MN008305.1		31350180	Andrews et al. Immunity 51:398-410 (2019)	Group 2	HA:Unk	VRC_315-06	H7N9 Human Vaccinee
20A-609-30_1H06	CAGGTGCAGCTGCAGGAGTCGGGCCCAAGACTGGTGAAGCCTTCGGGGACCCTGTCCCTCACCTGCGCTGTCTCTGGTGGCTCCATCAGCAGTAGTAGCTGGTGGACTTGGGTCCGCCAGCCCCCAGGGAAGGGGCTGGAGTGGATTGGGGAAATGTATCATACTGGGAGCACCAACTACAACCCGTCCCTCAAGAGTCGAGTCACCATGTCATTAGACAAGTCCAAGAACCAGTTCTCCCTGAACCTGAGCTCTGTGACCGCCGCGGACACGGCCGTGTATTTCTGTGCGAGATTTTTTGCCGCTTACTATGGTTCCGGGAGTTATAAGTCGTGGGGTTCTTTTGACATCTGGGGCCAAGGGACAATGGTCACCGTCTCTTCAG	QVQLQESGPRLVKPSGTLSLTCAVSGGSISSSSWWTWVRQPPGKGLEWIGEMYHTGSTNYNPSLKSRVTMSLDKSKNQFSLNLSSVTAADTAVYFCARFFAAYYGSGSYKSWGSFDIWGQGTMVTVSS			IGHV4-4*02	IGHJ3*02	IGHD3-10*01						GGSISSSSW	MYHTGST	ARFFAAYYGSGSYKSWGSFDI	MN008469.1		31350180	Andrews et al. Immunity 51:398-410 (2019)	Group 2	HA:Unk	VRC_315-06	H7N9 Human Vaccinee
20A-609-30_2A03	GAGGTGCAGCTGTTGGAGTCTGGGGGAGGCGTGGTACAGCCTGGGGGGTCCCTGAGACTCTCCTGTGCAGCCTCTGGATTCACCTTTAGCAGCTATGCCATGAGCTGGGTCCGCCAGGCTCCAGGCAAGGGGCTGGAGTGGGTCTCAGCTATTAGTGCTACTGGTGGTAGCACATCCTACGCAAACTCCGTGAGGGGCCGCTTCACCATCTCCAGAGACAATTCCAAGAACACCCTCTATCTGCAAATGAACAGCCTGAGAGCCGAGGACACGGCCATATATTACTGTGCGAAAGATATATTATGGTTCAGGGAGGGTTTGGTAGGAGGCTACTTTGACTCCTGGGGCCAGGGAACCCTGGTCACCGTCTCCTCAG	EVQLLESGGGVVQPGGSLRLSCAASGFTFSSYAMSWVRQAPGKGLEWVSAISATGGSTSYANSVRGRFTISRDNSKNTLYLQMNSLRAEDTAIYYCAKDILWFREGLVGGYFDSWGQGTLVTVSS			IGHV3-23*01,IGHV3-23D*01	IGHJ4*02	IGHD3-10*01						GFTFSSYA	ISATGGST	AKDILWFREGLVGGYFDS	MN008330.1		31350180	Andrews et al. Immunity 51:398-410 (2019)	Group 2	HA:Unk	VRC_315-06	H7N9 Human Vaccinee
20A-609-30_2A04	CAGGTGCAGCTGCGGGAGTCGGGCCCAGGACTAATGAAGCCTTCGGAGACCCTGTCCCTCACCTGCACTGTCTCTGGTGGCTCCATCAGAAGTACTAATTACTATTGGGGCTGGATCCGCCAGCCCCCAGGGAAGGGGCTGGAGTGGATTGGGAGTATCTCTTATAGTGGGAGCACCTACTACAACCCGTCCCTCAAGAGTCGAGTCACCATTTCAGTAGACACGTCCAAGAATCAGTTCTCCCTGAACCTGAACTCTTTGCCCGCCGCGGACACGGCCATGTATTATTGTGCGAGAGGGTGGTGGCGGAATGCTTTTGATATCTGGGGCCAAGGGACAATGGTCACCGTCTCTTCAG	QVQLRESGPGLMKPSETLSLTCTVSGGSIRSTNYYWGWIRQPPGKGLEWIGSISYSGSTYYNPSLKSRVTISVDTSKNQFSLNLNSLPAADTAMYYCARGWWRNAFDIWGQGTMVTVSS			IGHV4-39*07	IGHJ3*02	IGHD2-15*01,IGHD2-21*01,IGHD2-21*02						GGSIRSTNYY	ISYSGST	ARGWWRNAFDI	MN008019.1		31350180	Andrews et al. Immunity 51:398-410 (2019)	Group 2	HA:Unk	VRC_315-06	H7N9 Human Vaccinee
20A-609-30_2A08	CAGGTGCAGCTGCAGGAGTCGGGCCCAGGACTAGTGAGGCCTTCGGAGACCCTGTCCCTCACGTGCACTGTCTCTGGTGGCTCCGTCGGCAGTGGTACTTCCTACTGGACCTGGATCCGGCAGCCCCCAGGGAAGGCACTGGAGTGGATTGGATATATGTATTACACTGGGATCACCAACTACAACCCCTCCCTCAAGAGTCGAGTCACCATATCAGTGGACACGTCCCACAACGACTTCTCCCTGAGACTGACCTCTGTGACCGCTGCGGACACGGCCGTCTATTACTGCGCGAGGGACCATGGGCTGGCCGGCTTCTACTTCTACGCTATGGACGTCTGGGGCCCAGGGACCACGGTCACCGTCTCCTCA	QVQLQESGPGLVRPSETLSLTCTVSGGSVGSGTSYWTWIRQPPGKALEWIGYMYYTGITNYNPSLKSRVTISVDTSHNDFSLRLTSVTAADTAVYYCARDHGLAGFYFYAMDVWGPGTTVTVSS			IGHV4-61*03	IGHJ6*02	IGHD6-19*01						GGSVGSGTSY	MYYTGIT	ARDHGLAGFYFYAMDV	MN008032.1		31350180	Andrews et al. Immunity 51:398-410 (2019)	Group 2	HA:Unk	VRC_315-06	H7N9 Human Vaccinee
20A-609-30_2A11	CAGGCTAAGCTGGTGCCGTCGGGAGATGAGGTGAAAAAGCCAGGGGCCTCAGTGAAGATCTCCCGCAAGGCTTCTGGTTACACCTTTGCGACCTACGGCATCAGCAGGGTGCGACAGGCCCCTGGTCAAGGCTTTGAGTGGATGGGATGGATCAGCGCTTACACTGGTGACACAAACTTTGCACAAAAATTCCAGGGCAGACTCTCCATGACCACAGACACATCCACGAACACTGCCTACATGGAGCTAAGGAGCCTGAGATCTGTCGACACGGCCGTTTATTTTTGTGCGAGAGCGAAGAAAGAGGGTGTTGTGTTATTGCCAGCTGAAATGTCCGACTCCTACTTTGACCTCTGGGGCCAGGGAACCCCGGTCACCGTCTCCTCAG	QAKLVPSGDEVKKPGASVKISRKASGYTFATYGISRVRQAPGQGFEWMGWISAYTGDTNFAQKFQGRLSMTTDTSTNTAYMELRSLRSVDTAVYFCARAKKEGVVLLPAEMSDSYFDLWGQGTPVTVSS			IGHV1-18*04	IGHJ4*02	IGHD2-2*01,IGHD2-2*02,IGHD2-2*03						GYTFATYG	ISAYTGDT	ARAKKEGVVLLPAEMSDSYFDL	MN008427.1		31350180	Andrews et al. Immunity 51:398-410 (2019)	Group 2	HA:Unk	VRC_315-06	H7N9 Human Vaccinee
20A-609-30_2B01	CAGGTTCAACTGGTGCTGTCTGGAACTGAGGTGAAGAAGCCCGGGGCCTCAGTGAAGGTCTCCTGCAAGACTTCTGGTAATAGCTTTGGCAGTTATGGTGTCAGCTGGGTGCGACAGGCCCCTGGACAAGGGCTTGAGTGGATGGGATGGATCAGTGGTTACACTGGTGTCACAGTCTATGCTCAGAAGTTCCAGGGCAGAGTCACCTTGACCACAGACACATCCACGACCACAGCCTACATGGGCCTGAGGAGCCTGAGATCTGACGACACCGCCATCTATTACTGTGCGAGAGATCGCATTCAGGGTGTAGTTGCAACGGCCCGGCCTCCTGAGTTCTGGGGCCAGGGAACCCTGGTCACCGTCTCCGCAG	QVQLVLSGTEVKKPGASVKVSCKTSGNSFGSYGVSWVRQAPGQGLEWMGWISGYTGVTVYAQKFQGRVTLTTDTSTTTAYMGLRSLRSDDTAIYYCARDRIQGVVATARPPEFWGQGTLVTVSA			IGHV1-18*01	IGHJ4*02,IGHJ5*02	IGHD2-15*01,IGHD2-2*01,IGHD2-2*02						GNSFGSYG	ISGYTGVT	ARDRIQGVVATARPPEF	MN008268.1		31350180	Andrews et al. Immunity 51:398-410 (2019)	Group 2	HA:Unk	VRC_315-06	H7N9 Human Vaccinee
20A-609-30_2B04	CAGGTGCAGCTGCAGGAGTCGGGCCCAGGACTGGTGAAGCCTTCGGAGACCCTGTCCCTCACCTGCACTGTCTCTGGTGCCTCCATCACCAGTAATAATTACTACTGGGGCTGGATCCGCCAGCCCCCAGGGAAGGGACTGGAGTGGATTGGGAGTGTCTTCTTTGGTGGTAACACCTATTCCAACCCGTCCCTCAAGAGTCGAGTCACCATCTCAACAGACACGTCGAAGAACCACTTTTCTCTGAGGCTGACCTCTATGACCGCCGCGGACACGGCCGTTTATTTCTGTGCGAGGTTTCGGGGATATAGCAACACAAATCTTGACTACTGGGGCCAGGGAACCCGGGTCGCCGTCTCCTCAG	QVQLQESGPGLVKPSETLSLTCTVSGASITSNNYYWGWIRQPPGKGLEWIGSVFFGGNTYSNPSLKSRVTISTDTSKNHFSLRLTSMTAADTAVYFCARFRGYSNTNLDYWGQGTRVAVSS			IGHV4-39*07	IGHJ4*02	IGHD3-10*01,IGHD3-10*02,IGHD5-12*01						GASITSNNYY	VFFGGNT	ARFRGYSNTNLDY	MN008027.1		31350180	Andrews et al. Immunity 51:398-410 (2019)	Group 2	HA:Unk	VRC_315-06	H7N9 Human Vaccinee
20A-609-30_2B06	CAGGTGCAGCTGCAGGAGTCGGGCCCAGGACTGGTGAAGCCTGCGGAGACCCTGTCCCTCACCTGCACGGTCTCAGGTGGCTCCGTCAGCAGTGAAATTTTCCACTGGAGTTGGATCCGGCGGCCCCCCGGGCAGGGACTGCAGTGGATTGGAGCCGTCTCTTCCAGTGGTAACACCAATTACAACCCCTCCCTCAAGAGTCGACTCAGCATATCACTAGACACGTCCAAGACCCAGTTCTTCTTGAAACTGACCTCTGTGACCGCTGCGGACACAGCCGTTTATTTCTGTGCGAGAGAGGGGCGTGAGACACTTACTGCAGTGGACACCAACTGGTTCGACCCCTGGGGCCAAGGAACCCTGGTCACCGTCTCCTCAG	QVQLQESGPGLVKPAETLSLTCTVSGGSVSSEIFHWSWIRRPPGQGLQWIGAVSSSGNTNYNPSLKSRLSISLDTSKTQFFLKLTSVTAADTAVYFCAREGRETLTAVDTNWFDPWGQGTLVTVSS			IGHV4-61*01	IGHJ5*01,IGHJ5*02	IGHD6-19*01						GGSVSSEIFH	VSSSGNT	AREGRETLTAVDTNWFDP	MN008042.1		31350180	Andrews et al. Immunity 51:398-410 (2019)	Group 2	HA:Unk	VRC_315-06	H7N9 Human Vaccinee
20A-609-30_2B07	CAGGTGCAGCTGGTGCAGTCTGGGGCTGAAGTGAAGAAGCCTGGGTCCTCAGTGAAGCTCTCCTGTAAGTCTTCTGGAGGCTCATTCAGCATTGATGCTATCACCTGGGTGCGACAGGCCCCTGGACAAGGGCTTGAGTGGATGGGGAGTTTCATCGCACTGGTTCAGACAACCTACTACGCACAGAGGTTCAAGGGCAGAGTCACGATCACCGCCGACAAATCCACGGGCACAGCCTTCATGGAACTGAGCAACCTGAGATCTGGCGACACGGCCGTCTACTACTGTGGTTCTAACGGGGTGTCAGCTCGTCATCTTTCGGACCGCTGGGGCCAGGGAACCCTGGTCAGCGTCTCCTCAG	QVQLVQSGAEVKKPGSSVKLSCKSSGGSFSIDAITWVRQAPGQGLEWMGSFIALVQTTYYAQRFKGRVTITADKSTGTAFMELSNLRSGDTAVYYCGSNGVSARHLSDRWGQGTLVSVSS			IGHV1-69*06,IGHV1-69*09,IGHV1-69*18	IGHJ5*02	IGHD6-6*01						GGSFSIDA	FIALVQTT	GSNGVSARHLSDR	MN008196.1		31350180	Andrews et al. Immunity 51:398-410 (2019)	Group 2	HA:Unk	VRC_315-06	H7N9 Human Vaccinee
20A-609-30_2B08	GAGGTGCAGCTGGTGGAGTCTGGGGGAGGCGTGGTCCAGCCTGGGAGGTCCCTGAGACTCTCCTGTGCAGCGTCTGGATTCACCTTCAGTAGCTTTGGCATGCACTGGGTCCGCCAGGCTCTAGGCAAGGGGCTGGAGTGGGTGGCAGTTATATGGTATGATGGAAGTAATAAATACTATGCAGACTCCGTGAAGGGCCGATTCACCGTCTCCAGAGACAATTCCAAGAACACGCTGTATCTGCAAATGAACAGCCTGAGAGCCGAGGACACGGCTGTGTATTACTGTGCGAGACATATAGCAGGAGCTGGTGGTTACTACTACTACGGTATGGACGTCTGGGGCCAAGGGACCACGGTCACCGTCTCCTCA	EVQLVESGGGVVQPGRSLRLSCAASGFTFSSFGMHWVRQALGKGLEWVAVIWYDGSNKYYADSVKGRFTVSRDNSKNTLYLQMNSLRAEDTAVYYCARHIAGAGGYYYYGMDVWGQGTTVTVSS			IGHV3-33*01	IGHJ6*02	IGHD6-13*01						GFTFSSFG	IWYDGSNK	ARHIAGAGGYYYYGMDV	MN008298.1		31350180	Andrews et al. Immunity 51:398-410 (2019)	Group 2	HA:Unk	VRC_315-06	H7N9 Human Vaccinee
20A-609-30_2B09	GAGGTGCAGCTGGTGGAATCTGGGGGAGGCCTGGTCAAGCCGGGGGGGTCCCTGAGACTCTCCTGTGCAGCCTCTGGATTCACCTTCAGCAGCTATAGCATGAACTGGGTCCGCCAGGCTCCAGGGAAGGGGCTGGAGTGGGTCTCATCCATTAGTATTAGTAGTAGTTTTACATACTACGCTAATTCAGTGAAGGGCCGATGCACCATCTCCAGAGACAACGCCAAGAACTCACTGTATCTCCAAATGAACAGCCTGAGAGCCGAGGACACGGCTGTGTATTACTGTGCGAGAGTGGGTAGTGGTGGTAGCGACTACTACTACTACCACATGGACGTCTGGGGCAAAGGGACCACGGTCACCGTCTCCTCA	EVQLVESGGGLVKPGGSLRLSCAASGFTFSSYSMNWVRQAPGKGLEWVSSISISSSFTYYANSVKGRCTISRDNAKNSLYLQMNSLRAEDTAVYYCARVGSGGSDYYYYHMDVWGKGTTVTVSS			IGHV3-21*01	IGHJ6*03	IGHD2-15*01						GFTFSSYS	ISISSSFT	ARVGSGGSDYYYYHMDV	MN008300.1		31350180	Andrews et al. Immunity 51:398-410 (2019)	Group 2	HA:Unk	VRC_315-06	H7N9 Human Vaccinee
20A-609-30_2B10	GAGGTGCAGCTAGTACAGTCGGGAGCAGAGGTGAAAAAGCCCGGGGAGTCTCTGAGGATCTCCTGTAAGGCTTCTGAATACAGCTTTACCAGCTACTGGATCACCGGGGTGCGCCAGATGCCCGGGAAAGGCCGGGAGTGGCTGGGAAGGATTGATCCTAGAGATTCTTATACCCACTACAATCCGTCCGTCCAAGGCCACGTTAACATCTCCGCTGACAAGTCCATCAGCACTGCCTACTTGCAGTGGAGCAGCCTGAAGGCCTCGGACACCGCCATGTATTACTGTGCGAGACATCACTACGATGTTTTGACTGGATACCTCTATTACTTTGACTTCTGGGGCCAGGGAACCCTGGTCACCGTCTCCTCAG	EVQLVQSGAEVKKPGESLRISCKASEYSFTSYWITGVRQMPGKGREWLGRIDPRDSYTHYNPSVQGHVNISADKSISTAYLQWSSLKASDTAMYYCARHHYDVLTGYLYYFDFWGQGTLVTVSS			IGHV5-10-1*01,IGHV5-10-1*03	IGHJ4*02	IGHD3-9*01						EYSFTSYW	IDPRDSYT	ARHHYDVLTGYLYYFDF	MN008291.1		31350180	Andrews et al. Immunity 51:398-410 (2019)	Group 2	HA:Unk	VRC_315-06	H7N9 Human Vaccinee
20A-609-30_2C01	CAGGTGCAGCTGGTGGAGTCTGGGGGACGCGTGGTCCAGCCTGGGAGGTCCCTGAGACTCTCCTGTACAGCGTCTGGTCTCACCTTCAGTAGACATGGCATGCACTGGGTCCGCCAGGCTCCAGGCAAGGGGCTGGAGTGGGTGGCGGTTATATGGGATGATGGAAGCAATAAGTATTATGCAGACTCCGTGAAGGGCCGATTCACCATCTCCAGAGACAATTCCAAGAACACGCTGTATTTGGAAATGAACAGTCTGAGAGTCGAGGACACGGCTGTCTATTACTGTGCGAGATTACTGGAACTGGGAGGGGAATTTGACTACTGGGGCCAGGGAACCCTGGTCACCGTCTCCTCAG	QVQLVESGGRVVQPGRSLRLSCTASGLTFSRHGMHWVRQAPGKGLEWVAVIWDDGSNKYYADSVKGRFTISRDNSKNTLYLEMNSLRVEDTAVYYCARLLELGGEFDYWGQGTLVTVSS			IGHV3-33*01,IGHV3-33*07	IGHJ4*02	IGHD1-7*01						GLTFSRHG	IWDDGSNK	ARLLELGGEFDY	MN008169.1		31350180	Andrews et al. Immunity 51:398-410 (2019)	Group 2	HA:Unk	VRC_315-06	H7N9 Human Vaccinee
20A-609-30_2C03	CAGGTGCAGCTGGTGCCATCTGGGTCTGAGTTGAAGAAGCCTGGGGCCTCAGTGAAGGTTTCCTGCAAGGCTTCTGGATACACCTTCACCAGGTATGCTATGAATTGGGTGCGACAGGCCCCTGGACAAGGGCTTGAGTGGATGGGATGGATCCACACCAACACTGGAAACCCAAAGTATGCCCAGGGCTTCACAGGACGGTTTGTCTTCTCCTTGGACACCTCTGTCAGCACGGCATATCTGCAGATCAGCAGCCTAAAGGCTGAGGACACTGCCGTGTATTACTGTGCGAGAAGTGGGGGGCCCTACTACATGGACGTCTGGGGCAAAGGGACCACGGTCACCGTCTCCTCA	QVQLVPSGSELKKPGASVKVSCKASGYTFTRYAMNWVRQAPGQGLEWMGWIHTNTGNPKYAQGFTGRFVFSLDTSVSTAYLQISSLKAEDTAVYYCARSGGPYYMDVWGKGTTVTVSS			IGHV7-4-1*02	IGHJ6*03	IGHD1-26*01,IGHD3-16*01,IGHD3-16*02						GYTFTRYA	IHTNTGNP	ARSGGPYYMDV	MN008150.1		31350180	Andrews et al. Immunity 51:398-410 (2019)	Group 2	HA:Unk	VRC_315-06	H7N9 Human Vaccinee
20A-609-30_2C05	CACGTCCAATTACCGGAATCTGGGGGAGGCGTGGTCCAGCCTGGGAGGTCCCTGAGACTCTCCTGTGCAGCATCTCAATTTACCTTCAGTAACTATGACATGCACCGGGTCCGCCAGGCTCCAGGCAGGGGGCTGGAGTGGGTGGCATTTATACGATATGATGGAAGTATTAAACACTATTCAGAGTCCGTGAAGGGCCGGTTCACCATCTCCAGAGACAATTCCAGAAACACGCTGAATCTGCAAATGAACAGCCTAAGACGTGAGGACACGGCTGTTTATTACTGTGTGAAAGAAGGATCCAACGATTTTCGGAGCGGTTATTTTGGGGAGGGGTTTGACTTTTGGGGCCAGGGAACCCTGGTCACCGTCTCCTCAG	HVQLPESGGGVVQPGRSLRLSCAASQFTFSNYDMHRVRQAPGRGLEWVAFIRYDGSIKHYSESVKGRFTISRDNSRNTLNLQMNSLRREDTAVYYCVKEGSNDFRSGYFGEGFDFWGQGTLVTVSS			IGHV3-30*02,IGHV3-30-5*02	IGHJ4*02	IGHD3-3*01						QFTFSNYD	IRYDGSIK	VKEGSNDFRSGYFGEGFDF	MN008346.1		31350180	Andrews et al. Immunity 51:398-410 (2019)	Group 2	HA:Unk	VRC_315-06	H7N9 Human Vaccinee
20A-609-30_2C06	GAGGTGCAGCTGGTGGAGTCTGGAGGAGGCTTGGTACAGCCTGGGGGGTCCCTGAGACTCTCCTGTGCAGCCTCTGGATTCACCTTCAGTAGATTTAGCATGAATTGGGTCCGCCAGGCTCCAGGGAAGGGGCTGGAGTGGGTTTCATACATTAGTAGTAGTAGTAGCACCATTTTCTACGCAGACTCTGTGAAGGGCCGACTCACCATCTCCAGAGACAACGCCAAGAACTCACTGTATCTGCAAATGAACAGCCTGAGAGCCGAGGACACGGCTGTGTATTTCTGTGCGAGTTTCAGATATGGTTCAGGGAGTTTCGACTACTACATGGACGCCTGGGGCAAAGGGACCACGGTCACCGTCTCCTCA	EVQLVESGGGLVQPGGSLRLSCAASGFTFSRFSMNWVRQAPGKGLEWVSYISSSSSTIFYADSVKGRLTISRDNAKNSLYLQMNSLRAEDTAVYFCASFRYGSGSFDYYMDAWGKGTTVTVSS			IGHV3-48*04	IGHJ6*03	IGHD3-10*01						GFTFSRFS	ISSSSSTI	ASFRYGSGSFDYYMDA	MN008243.1		31350180	Andrews et al. Immunity 51:398-410 (2019)	Group 2	HA:Unk	VRC_315-06	H7N9 Human Vaccinee
20A-609-30_2C08	CAGGTCCAGCTTGTTCAGTCTGGGGCTGAGGTGAAGAAGCCTGGGGCCTCTGTGAGGGTTTCCTGCAAGGCTTCCGGATACACCTTCAGTGGTTATGCTCTACATTGGGTGCGCCAGGCCCCCGGACAAGGGCCTGAGTGGATGGGATGGATCAACGGTGGCAATGGTAACACAAAATACTCAAAGAAGTTGCAGGGCAGACTCACCATTACCAGGGACACATCCGCGAACACAGTCTACATGGAACTGAGAAGCCTGAGATCTGAAGACACGGCTACATATTACTGTGTGAGAGGGGCAAAGATTCTAGTGGTGGAAGGTGCTGCGACTTACTTCGACTACTGGGGCCAGGGAACCCTGGTCACCGTCTCCTCAG	QVQLVQSGAEVKKPGASVRVSCKASGYTFSGYALHWVRQAPGQGPEWMGWINGGNGNTKYSKKLQGRLTITRDTSANTVYMELRSLRSEDTATYYCVRGAKILVVEGAATYFDYWGQGTLVTVSS			IGHV1-3*01	IGHJ4*02	IGHD2-15*01						GYTFSGYA	INGGNGNT	VRGAKILVVEGAATYFDY	MN008336.1		31350180	Andrews et al. Immunity 51:398-410 (2019)	Group 2	HA:Unk	VRC_315-06	H7N9 Human Vaccinee
20A-609-30_2C09	CAGGTGCAGCTGCGGGAGTCGGGCCCAGGACTGGTGAAGCCTTCGGGGACCCTGTCCCTCTCCTGCGGTGTCTCTGGTGACTCCATCAGTAGTCTTTACTTATGGACTTGGGTCCGCCAGCCCCCAGGGAAGGGGCTGGAGTGGATTGGGGAAATTCATTATAGCGGGACCACCAATTACAACGCGTCCTTCAAGAGTCGAGTCACCATATCTGTGGACAAGTCCAAGAACCAGTTCTCCCTCGACCTGACGTCTGTGACCGCCGCCGATTCGGGCGTCTATTACTGTGCGCGAATAAGTCGTGAGCGACTTTTTGGAGTTGGGGAAATCCAAGGATTTGACCTCTGGGGCCAGGGAACCCTGGTCACCGTCTCCTCAG	QVQLRESGPGLVKPSGTLSLSCGVSGDSISSLYLWTWVRQPPGKGLEWIGEIHYSGTTNYNASFKSRVTISVDKSKNQFSLDLTSVTAADSGVYYCARISRERLFGVGEIQGFDLWGQGTLVTVSS			IGHV4-4*02	IGHJ4*02	IGHD3-3*01,IGHD3-3*02						GDSISSLYL	IHYSGTT	ARISRERLFGVGEIQGFDL	MN008465.1		31350180	Andrews et al. Immunity 51:398-410 (2019)	Group 2	HA:Unk	VRC_315-06	H7N9 Human Vaccinee
20A-609-30_2D01	CAGGTTCAACTGGTGCAGTCTGCAGCTGAGGTGGCGAAGCCTGGGGCCTCAGTGAAGGTCTCCTGCAAGGCTTCTGGTTACACCTTTTCCACCTATATTATCTCCCGGGTGCGACAGGCCCCTGGGCAAGGGCTTGAGTGGATGGGATGGATCAGCCCTTATAGTGGTGACACAAGGTATTCACAGAAGTTCCAGGGCAGACTCACCATGGCCACAGACACATCCACGGGCACAGCTCACATGGAGCTGAGGAGCCTGACATCGGACGACACGGCCGTTTATTTCTGTTCGCGAGATATGATTCAGGGAGTTGTTGTAATGGGCTACTACGTTATGGACGTCTGGGGCCAAGGGACCACGGTCACCGTCTCAGCG	QVQLVQSAAEVAKPGASVKVSCKASGYTFSTYIISRVRQAPGQGLEWMGWISPYSGDTRYSQKFQGRLTMATDTSTGTAHMELRSLTSDDTAVYFCSRDMIQGVVVMGYYVMDVWGQGTTVTVS			IGHV1-18*01	IGHJ6*02	IGHD3-10*01						GYTFSTYI	ISPYSGDT	SRDMIQGVVVMGYYVMDV	MN008325.1		31350180	Andrews et al. Immunity 51:398-410 (2019)	Group 2	HA:Unk	VRC_315-06	H7N9 Human Vaccinee
20A-609-30_2D02	GAGGTGCAGCTGGTGGAGTCTGGGGGAGGTGTGGTACGGCCGGGGGGGTCCCTCAGACTCTCCTGTGCAGCCTCTGGATTCAACTTTGATGACCATGGCATGAGTTGGGTCCGCCAAGCTCCAGGGAAGGGGCTGGAGTGGGTCTCTGGCATTTATTGGAATGGTGGGACCACAGGTTACGCAGACTCTGTGAAGGGCCGATTCACCATCTCCAGAGACAACGCCAAGAATTCCCTGCATCTGCAAATGAACAGTCTGAGAGTCGAGGACACGGCCTTCTATTACTGTGCGAGAGTCCATTATAGTGGCTACGAGAAAGGGCCCTTTGACTACTGGGGCCAGGGAGCCCTGGTCACCGTCTCCTCAG	EVQLVESGGGVVRPGGSLRLSCAASGFNFDDHGMSWVRQAPGKGLEWVSGIYWNGGTTGYADSVKGRFTISRDNAKNSLHLQMNSLRVEDTAFYYCARVHYSGYEKGPFDYWGQGALVTVSS			IGHV3-20*04	IGHJ4*02	IGHD5-12*01						GFNFDDHG	IYWNGGTT	ARVHYSGYEKGPFDY	MN008218.1		31350180	Andrews et al. Immunity 51:398-410 (2019)	Group 2	HA:Unk	VRC_315-06	H7N9 Human Vaccinee
20A-609-30_2D06	CAGGTGCAGCTGCAGGAGTCGGGCCCAGGACTGGTGAAGCCTTCACAGACCCTGTCCCTCACCTGCACTGTCTCTGGTGGCTCCATCAGCAGTGGTGGTTACTACTGGACCTGGATCCGCCAGCACCCAGGGAAGGGCCTGGAGTGGATTGGGTACATCTATTACAGTGGCAGCACCTACTACAACCCGTCCCTCAAGAGTCGAGTTACCTTATCAGTAGACACGTCTAACAACCAGTTCTCCCTGAAGCTGAACTCTGTGACTGCCGCGGACACGGCCGTATATTACTGTGCGAGAGGCGAACCCAGCCCATTTACAGCAGCAGCGTCGGAGTGGTTCGACCCCTGGGGCCAGGGAACCCTGGTCACCGTCTCCTCAG	QVQLQESGPGLVKPSQTLSLTCTVSGGSISSGGYYWTWIRQHPGKGLEWIGYIYYSGSTYYNPSLKSRVTLSVDTSNNQFSLKLNSVTAADTAVYYCARGEPSPFTAAASEWFDPWGQGTLVTVSS			IGHV4-31*03	IGHJ5*02	IGHD6-13*01						GGSISSGGYY	IYYSGST	ARGEPSPFTAAASEWFDP	MN008044.1		31350180	Andrews et al. Immunity 51:398-410 (2019)	Group 2	HA:Unk	VRC_315-06	H7N9 Human Vaccinee
20A-609-30_2D07	GAGGTGCAGCTGTTGGAGTCTGGGGGAGGCTTGGTACAGCCTGGGGGGTCCCTGAGACTCTCCTGTGCAGTCTCTGGATTCACCTTTAGCAGCTATGCCATGAGCTGGGTCCGCCAGGCTCCAGGGAAGGGGCTGGAGTGGGTCTCATCTGTTAGTGGTGGTGGTGATAACACATACTACGCAGACTCCGTGAGGGGCCGGTTCATCATCTCCAGAGACAATTCCAAGAACACGCTGTATCTGCAAATAAACAGCCTGAGAGCCGAGGACACGGCCGTATATTACTGTGCGAAAGAGTTGGGCTTTGAGGGGTACTACTTTCACTACTGGGGCCAGGGAACCCTGGTCACCGTCTCCTCAG	EVQLLESGGGLVQPGGSLRLSCAVSGFTFSSYAMSWVRQAPGKGLEWVSSVSGGGDNTYYADSVRGRFIISRDNSKNTLYLQINSLRAEDTAVYYCAKELGFEGYYFHYWGQGTLVTVSS			IGHV3-23*01,IGHV3-23D*01	IGHJ4*02	IGHD3-16*01,IGHD3-16*02,IGHD3-9*01						GFTFSSYA	VSGGGDNT	AKELGFEGYYFHY	MN008191.1		31350180	Andrews et al. Immunity 51:398-410 (2019)	Group 2	HA:Unk	VRC_315-06	H7N9 Human Vaccinee
20A-609-30_2D09	CAGGTGCAGCTGGTGGAGTCTGGGGGAGGCGTGGTCCAGCCTGGGAGGTCTCTGAGACTCTCCTGTGCTGCGTCTGGATTCACCTTCAGTAGCTTTGGCATGCACTGGGTCCGCCAGGCTCCAGGCAAGGGGCTGGAGTGGGTGGCAGTTATATGGTTTGATGGAAGTGAGAAGTACTATGGAGACTCCGTGAAGGGCCGATTCACCATCTCCAGAGACAATTCCAAGAACACGCTGTATCTGCAAATGAACAGCCTGAGAGCCGAGGACACGGCTCTATATTACTGTGCGAGATTTATAGCGGGAGCTGGAGACTACTACTACTACGGTATGGACGTCTGGGGCCGAGGGACCACGGTCACCGTCTCCTCA	QVQLVESGGGVVQPGRSLRLSCAASGFTFSSFGMHWVRQAPGKGLEWVAVIWFDGSEKYYGDSVKGRFTISRDNSKNTLYLQMNSLRAEDTALYYCARFIAGAGDYYYYGMDVWGRGTTVTVSS			IGHV3-33*01	IGHJ6*02	IGHD1-26*01						GFTFSSFG	IWFDGSEK	ARFIAGAGDYYYYGMDV	MN008297.1		31350180	Andrews et al. Immunity 51:398-410 (2019)	Group 2	HA:Unk	VRC_315-06	H7N9 Human Vaccinee
20A-609-30_2D10	CTGTCGCAGATACAGCAATGGGGCGGGGGACTGTTGAGGCCTTCGGAGTCCATGTCCCTCACCTGCGCTGTCTATGGTGGATCCTTCAGTGATTACTTCTGGAGCGGGCTCCGCCAGTCACCAGGGAAGGGGCTGGAATTGATTGGGGAAATCAGTGATGGAGGAAGCACCAACGACCACCCGTCCCTCAGGCGTCGAGTCACCTTTTCAATAGACACGTCCAAGAACCAATTCTCCCTAAAGATGACTTCTGTGACAGCCGCGGACGCGGCTGTATATTACTGTGCGAGAGGCCGGCCCAGCCGGCGAATTCTGGCTACGAGGTACTGGTACTTCGATCTCTGGGGCCGTGGCACCCTGGTCACTGTCTCCTCAG	LSQIQQWGGGLLRPSESMSLTCAVYGGSFSDYFWSGLRQSPGKGLELIGEISDGGSTNDHPSLRRRVTFSIDTSKNQFSLKMTSVTAADAAVYYCARGRPSRRILATRYWYFDLWGRGTLVTVSS			IGHV4-34*01	IGHJ2*01	IGHD5-12*01						GGSFSDYF	ISDGGST	ARGRPSRRILATRYWYFDL	MN008122.1		31350180	Andrews et al. Immunity 51:398-410 (2019)	Group 2	HA:Unk	VRC_315-06	H7N9 Human Vaccinee
20A-609-30_2D12	CAGGTGCAGCTGGTGCAGTCTGGGGCTGAGGTGAAGAAGCCTGGGTCCTCGGTGAAGGTCTCCTGCAAGGCTTCGGGAGGCACCTTCAGCAACTATGCTATCAGCTGGGTGCGACAGGCCCCTGGACAAGGGCTTGAGTGGATGGGAGAGATCATCCCTATCTTTGATACAGCAAAGTACGCACAGAAGTTCCAGGGCAGAGTCACGATTACCGCGGACAAATCCTCGGGCACAGCCTACATGGAAGTGAGCAGCCTGAGATCTGAGGACACGGCCGTGTATTACTGTGCGAGAGGCAGTGGTTCTTATTCGCCAATTGACTACTGGGGCCAGGGAAGCCTGGTCACCGTCTCCTCAG	QVQLVQSGAEVKKPGSSVKVSCKASGGTFSNYAISWVRQAPGQGLEWMGEIIPIFDTAKYAQKFQGRVTITADKSSGTAYMEVSSLRSEDTAVYYCARGSGSYSPIDYWGQGSLVTVSS			IGHV1-69*06	IGHJ4*02	IGHD3-3*01,IGHD3-3*02						GGTFSNYA	IIPIFDTA	ARGSGSYSPIDY	MN008179.1		31350180	Andrews et al. Immunity 51:398-410 (2019)	Group 2	HA:Unk	VRC_315-06	H7N9 Human Vaccinee
20A-609-30_2E02	CAGGTGCAGCTGGTGGAGTCTGGGGGAGGCGTGGTCCAGCCTGGGAGGTCCCTGAGACTCTCCTGTGCAGCCTCTGGATTCAACTTCAGTATCTATGGCATGCACTGGGTCCGCCAGGCTCCAGGCAAGGGGCTGGAGTGGGTGGCAGTTATATCATATGATGGAAGTAATAAATACTATGCAGACTCCGTGAAGGGCCGATTCACCATCTCCAGAGACAATTCCAAGAACACGCTGTATCTGCAAATGAACAGCCTGAGAGCTGAGGACACGGCTGTGTATTACTGTGCGAAAGATCTGCTAGTAAGATCCTACTACTACTACATGGACGTCTGGGGCAAAGGGACCACGGTCACCGTCTCCTCA	QVQLVESGGGVVQPGRSLRLSCAASGFNFSIYGMHWVRQAPGKGLEWVAVISYDGSNKYYADSVKGRFTISRDNSKNTLYLQMNSLRAEDTAVYYCAKDLLVRSYYYYMDVWGKGTTVTVSS			IGHV3-30*18,IGHV3-30-5*01	IGHJ6*03	IGHD2-15*01,IGHD2-2*01,IGHD2-2*02						GFNFSIYG	ISYDGSNK	AKDLLVRSYYYYMDV	MN008220.1		31350180	Andrews et al. Immunity 51:398-410 (2019)	Group 2	HA:Unk	VRC_315-06	H7N9 Human Vaccinee
20A-609-30_2E04	CAGGTGCAGCTGGTGCAGTCTGGGGCTGAGGTGAAGAAGCCTGGGTCCTCGGTGAAGGTCTCCTGCAAGGCTTCCGGAGGCACCTTCAGCAACTATGCTATCAGCTGGGTGCGACAGGCCCCTGGACAAGGGCTTGAGTGGATGGGAGGGACCATCCCTATCTTTGGTACAGCAAACTACGCAGAGAAGTTCCAGGGCAGAGTCACGATTACCGCGGACAAATCCACGGCCACAGCCTACATGGAGCTGAGCAGCCTGAGATCTGAGGACACGGCCGTATATTACTGTGCGAGAAGTAGTGGTTCTTACTCGCCAATTGACTACTGGGGCCAGGGAACCCTGGTCACCGTCTTCTCAG	QVQLVQSGAEVKKPGSSVKVSCKASGGTFSNYAISWVRQAPGQGLEWMGGTIPIFGTANYAEKFQGRVTITADKSTATAYMELSSLRSEDTAVYYCARSSGSYSPIDYWGQGTLVTVFS			IGHV1-69*06	IGHJ4*02	IGHD3-22*01						GGTFSNYA	TIPIFGTA	ARSSGSYSPIDY	MN008180.1		31350180	Andrews et al. Immunity 51:398-410 (2019)	Group 2	HA:Unk	VRC_315-06	H7N9 Human Vaccinee
20A-609-30_2E05	CAGGTGCAGCTGCAGGAGTCGGGCCCAGGACTGGTGAAGCCTGCGGAGACCCTGTCCCTCACCTGCACGGTCTCAGGTGGCTCCGTCAGCAGTGAAATTTTCCACTGGAGTTGGATCCGGCGGCCCCCCGGGCAGGGACTGCAGTGGATTGGAGCCGTCTCTTACAGTGGTTACACCAATTACAACCCCTCCCTCAAGAGTCGACTCAGCATATCACTAGACACGTCCAAGACCCAGTTCTTCTTGAAACTGACCTCTGTGACCGCTGCTGACACAGCCGTTTATTTCTGTGCGAGAGAGGGGCGTGAGACACTTACTGCAGTGGACACCAACTGGTTCGACCCCTGGGGCCAGGGAACCCTGGTCACCGTCTCCTCAG	QVQLQESGPGLVKPAETLSLTCTVSGGSVSSEIFHWSWIRRPPGQGLQWIGAVSYSGYTNYNPSLKSRLSISLDTSKTQFFLKLTSVTAADTAVYFCAREGRETLTAVDTNWFDPWGQGTLVTVSS			IGHV4-61*01	IGHJ5*02	IGHD6-19*01						GGSVSSEIFH	VSYSGYT	AREGRETLTAVDTNWFDP	MN008043.1		31350180	Andrews et al. Immunity 51:398-410 (2019)	Group 2	HA:Unk	VRC_315-06	H7N9 Human Vaccinee
20A-609-30_2E06	CAGGTTCAGTTGGTGCAGTCTGGACCTGACGTGAAGAGGCCTGGGGCCTCAGTGAAGGTCGCCTGCAAGGCTTCTGGTTTCACCTTCTCCACCTACGGTTTCGCCTGGGTGCGACAGGCCCCTGGACAAGGGCTTGAGTGGATGGGATGGATCAGCGCTTACACTGGTAATACAAACTATGCACAGAAGTTCCAGGGCAGACTCACCTTGACCACAGACACATCCGCGAGTACAGTCCACTTGGAACTGAGGAGCCTGAGATCTGACGACACGGCCGTCTATTACTGTGCGCGAGCGAAGAAAGAGGGTATGGTTTTGCTCCCAGTTGATATGGGCGAGTCGTTCTTTGACTTCTGGGGCCAGGGATCCCTGGTCACCGTCTCCTCAG	QVQLVQSGPDVKRPGASVKVACKASGFTFSTYGFAWVRQAPGQGLEWMGWISAYTGNTNYAQKFQGRLTLTTDTSASTVHLELRSLRSDDTAVYYCARAKKEGMVLLPVDMGESFFDFWGQGSLVTVSS			IGHV1-18*04	IGHJ4*02	IGHD3-10*01,IGHD5-18*01,IGHD5-5*01						GFTFSTYG	ISAYTGNT	ARAKKEGMVLLPVDMGESFFDF	MN008426.1		31350180	Andrews et al. Immunity 51:398-410 (2019)	Group 2	HA:Unk	VRC_315-06	H7N9 Human Vaccinee
20A-609-30_2E07	GAGGTGCAGCTGGTGGAGTCTGGGGGAGGCGTGGTCCAGCCTGGGGGGTCCCTGAGACTCTCCTGTACAGTGTCTGGATTCACCTTTAGTCACTTTGGCATGCACTGGGTCCGCCAGGCTCCCGGCAAGGGACTGGAGTGGGTGGCCTTTATACGGTATGATGCGAGTGACAAATACTATGGAGACTCCGTGAAGGGCCGATTTGCCATTTCCAGAGACGATTCCAAGAACACAGTATATCTGCAAATGAACAGCCTGAAACCGGAAGACACGGCTGTCTATTATTGTGCGAGAGATCAAAATTATGGGTCAGGGAACCATAGGTGGTTCGACTCCTGGGGCCAGGGAACCCAGGTCACCGTCTCCTCAG	EVQLVESGGGVVQPGGSLRLSCTVSGFTFSHFGMHWVRQAPGKGLEWVAFIRYDASDKYYGDSVKGRFAISRDDSKNTVYLQMNSLKPEDTAVYYCARDQNYGSGNHRWFDSWGQGTQVTVSS			IGHV3-30*02,IGHV3-30-5*02	IGHJ5*01,IGHJ5*02	IGHD3-10*01						GFTFSHFG	IRYDASDK	ARDQNYGSGNHRWFDS	MN008240.1		31350180	Andrews et al. Immunity 51:398-410 (2019)	Group 2	HA:Unk	VRC_315-06	H7N9 Human Vaccinee
20A-609-30_2E09	GAGGTGCACCTGATGGAGTCTGGGGGAGGCGTGGTCCAACCTGGGAGGTCCCTGAGACTCTCCTGTGTAGCCTCTGAATTCTCCTTCAGTACCTATGCTATGCACTGGGTCCGCCAGGCTCCAGGCAAGGGACTGGAGTGGGTGGCAGTTATATCAGATGATGGCAGTAATATATACTACGCAGACTCCGTGAAGGGCCGATTCACCATCTCCAGAGACAATTCCAAGAACACGGTGTATCTGCAAATGAACAGCCTGAGAGCTGACGACACGGCTGTATATCATTGTGCGAGAGGGTGGTCGGTCTACGATATTTTGACTGGTTATGCATCCCCGTTATATCAATGGGGCCAGGGAACCCTGGTCACCGTCTCCTCAG	EVHLMESGGGVVQPGRSLRLSCVASEFSFSTYAMHWVRQAPGKGLEWVAVISDDGSNIYYADSVKGRFTISRDNSKNTVYLQMNSLRADDTAVYHCARGWSVYDILTGYASPLYQWGQGTLVTVSS			IGHV3-30*04,IGHV3-30-3*03	IGHJ4*02,IGHJ5*02	IGHD3-9*01						EFSFSTYA	ISDDGSNI	ARGWSVYDILTGYASPLYQ	MN008357.1		31350180	Andrews et al. Immunity 51:398-410 (2019)	Group 2	HA:Unk	VRC_315-06	H7N9 Human Vaccinee
20A-609-30_2E10	CTGGTGCAGCTACAGCAGTGGGGCGCGGGACTGTTGAGGCCTTCGGAGACCCTGTCCCTCACCTGCGCTGTCTATGGTGGATCCTTCAGTGATTACTTCTGGAGCTGGCTCCGCCAGTCACCAGGGAAGGGGCTGGAATTGATTGGGGAAATCAGTCTTGGAGGAAGCACCAACGACCACCCGTCCCTCAAGCGTCGAGTCACCCTTTCAATAGACCCGTCGAAGAACCAATTCTCCCTAGAGATGACCTTTGTGACCGCCGCGGACGCGGCTGTATATTACTGTGCGAGAGGCCGGCCCAGCCGGCGAATTCTGGCTACGAGGTACTGGTACTTCGATCTCTGGGGCCGTGGCACAGTGGTCACTGTCTCCTCTG	LVQLQQWGAGLLRPSETLSLTCAVYGGSFSDYFWSWLRQSPGKGLELIGEISLGGSTNDHPSLKRRVTLSIDPSKNQFSLEMTFVTAADAAVYYCARGRPSRRILATRYWYFDLWGRGTVVTVSS			IGHV4-34*01	IGHJ2*01	IGHD5-12*01						GGSFSDYF	ISLGGST	ARGRPSRRILATRYWYFDL	MN008123.1		31350180	Andrews et al. Immunity 51:398-410 (2019)	Group 2	HA:Unk	VRC_315-06	H7N9 Human Vaccinee
20A-609-30_2F01	CAGGTGGAGCTGCGGGAGTCGGGCCCAGGACTGGTGAAGCCTTCGGAGACCCTGTCCCTCACCTGCACTGTCTCTGGTGGCTCCATCAGTAGTTACTACTGGAGCTGGATCCGGCAGCCCCCAGGGAAGGGACTGGAGTGGATTGGGTATATCTATTACAGTGGGAGCACCAACTACAACCCCTCCCTCAAGAGTCGAGTCACCATATCAGTAGACACGTCCAAGAACCAGTTCTCCCTGAAGCTGACCTCTGTGACCGCTGCGGACACGGCCGTGTATTACTGTGCGAGAGATATGGGCGCGTTTTTCCCCCCGGTCTGGGTCTACTGGGGCCAGGGAACCCTGGTCACCGTCTCCTCAG	QVELRESGPGLVKPSETLSLTCTVSGGSISSYYWSWIRQPPGKGLEWIGYIYYSGSTNYNPSLKSRVTISVDTSKNQFSLKLTSVTAADTAVYYCARDMGAFFPPVWVYWGQGTLVTVSS			IGHV4-59*01	IGHJ4*02	IGHD3-10*01,IGHD3-16*01,IGHD3-16*02						GGSISSYY	IYYSGST	ARDMGAFFPPVWVY	MN008095.1		31350180	Andrews et al. Immunity 51:398-410 (2019)	Group 2	HA:Unk	VRC_315-06	H7N9 Human Vaccinee
20A-609-30_2F02	CAGGTCCACCTTGTACAGTCTGGGGCTGAGGTGAAGAAGCCTGGGGCCTCAGTGAAGGTTTCCTGCAAGACTTCTGGATACACCTTCAGTAATTATGCTTTACATTGGGTGCGCCAGGCCCCCGGACAAAGGCCTGAGTGGATGGGATGGATCAACACTGCCAATGGTAACACAAAATATTCACAGAAGTTCCAGGGCAGAGTCACCATTACCAGGGACACATCCGCGAGCACGGCCTACATGGAGCTGAGCAGCCTGACATCTGAAGACACGGCTGTATTTTACTGTGCGAGAGTTGCCACGTCTTACAATTTTTGGAGCGCTTATCACCCGGGAGGGCTTGACTACTGGGGCCAGGGAGCCCTGGTCACCGTCTCCTCAG	QVHLVQSGAEVKKPGASVKVSCKTSGYTFSNYALHWVRQAPGQRPEWMGWINTANGNTKYSQKFQGRVTITRDTSASTAYMELSSLTSEDTAVFYCARVATSYNFWSAYHPGGLDYWGQGALVTVSS			IGHV1-3*04	IGHJ4*02	IGHD3-3*01						GYTFSNYA	INTANGNT	ARVATSYNFWSAYHPGGLDY	MN008371.1		31350180	Andrews et al. Immunity 51:398-410 (2019)	Group 2	HA:Unk	VRC_315-06	H7N9 Human Vaccinee
20A-609-30_2F03	GAGGTGCAGCTGGTGCAGTCCGGAGCAGAGGTGAAAAAGCCCGGGGAGTCTCTGAGGATCTCCTGTAAGGGTTCTGGATACAGTTTTACCAGTTACTGGATCAGCTGGGTGCGCCAGATGCCCGGGAAAGGCCTGGAGTGGATGGGCAGAATTAGTCCTGGTGACTCTTATAGCCACTACAATCCGGCCTTCCAAGGCCACGTCAACATGTCAGCTGACAAGTCCATCAGCACTGTCTACCTGCAGTGGAGCAGCCTGGAAGCCTCGGACACCGCCATGTATTACTGTGCGAGAGTCTCTTACGATGTTTTGACTGGTTATTATTTACATGTAGACTACTGGGGCCGGGGAACCCTGGTCACCGTCTCCTCAG	EVQLVQSGAEVKKPGESLRISCKGSGYSFTSYWISWVRQMPGKGLEWMGRISPGDSYSHYNPAFQGHVNMSADKSISTVYLQWSSLEASDTAMYYCARVSYDVLTGYYLHVDYWGRGTLVTVSS			IGHV5-10-1*03	IGHJ4*02	IGHD3-9*01						GYSFTSYW	ISPGDSYS	ARVSYDVLTGYYLHVDY	MN008293.1		31350180	Andrews et al. Immunity 51:398-410 (2019)	Group 2	HA:Unk	VRC_315-06	H7N9 Human Vaccinee
20A-609-30_2F04	CAGGTGCAGCTGCAGGAGTCGGGCCCAGGACTGGTGAAGCCTTCGGAGACCCTGTCCCTCACCTGCACTGTCTCTGGTGGCTCCCTCAGTGATTACTACTGGACCTGGATCCGGCAACCCCCAGGGAAGGGACTGGAGTGGGTTGCATATATCTATTACACTGGGACAACCAACTACAACCCCTCCCTCAGGAGTCGAGGAACCATGTCACTAGACACGTCCAAGAACCAGTTCTCCCTGAACCTGAAGTCTGTGACCGCTGCGGACACGGCCCTCTATTACTGTGCGAGAGCCCGGGACCGTTATAGCAGCTCGTTGGGGGATATTTTTGATGTCTGGGGCCAAGGGACAATGGTCACCGTCTCTTCGG	QVQLQESGPGLVKPSETLSLTCTVSGGSLSDYYWTWIRQPPGKGLEWVAYIYYTGTTNYNPSLRSRGTMSLDTSKNQFSLNLKSVTAADTALYYCARARDRYSSSLGDIFDVWGQGTMVTVSS			IGHV4-59*01,IGHV4-59*02	IGHJ3*01	IGHD6-6*01						GGSLSDYY	IYYTGTT	ARARDRYSSSLGDIFDV	MN008109.1		31350180	Andrews et al. Immunity 51:398-410 (2019)	Group 2	HA:Unk	VRC_315-06	H7N9 Human Vaccinee
20A-609-30_2F06	GAGGTGCAGCTGGTGGAGTCTGGGGGACGCTTAGTACAGCCTGGAGGGTCCCTGAGACTGTCCTGTGAAGCCTCTGGATTCACCTTCAGTAGTTATGAAATGAACTGGGTCCGCCAGGCTCCAGGGAAGGGGCTGGAGTGGGTTTCATACATTAGTAGTAGTGGTACTATCATATACTCCGCAGACTCTGTGAAGGGCCGATTCACCATCTCCAGAGACAACGCCAAGAACTCACTGCATCTGCAAATGAACAGCCTGAGAGCCGAGGACACGGCTGTTTATTACTGTGCGAGAGGGAACCCTCCTGAATACATTTGGGGGAGTTACCGCCATTTAGACTACTGGGGCCAGGGAACCCTGGTCACCGTCTCCGCAG	EVQLVESGGRLVQPGGSLRLSCEASGFTFSSYEMNWVRQAPGKGLEWVSYISSSGTIIYSADSVKGRFTISRDNAKNSLHLQMNSLRAEDTAVYYCARGNPPEYIWGSYRHLDYWGQGTLVTVSA			IGHV3-48*03	IGHJ4*02	IGHD3-16*01,IGHD3-16*02						GFTFSSYE	ISSSGTII	ARGNPPEYIWGSYRHLDY	MN008331.1		31350180	Andrews et al. Immunity 51:398-410 (2019)	Group 2	HA:Unk	VRC_315-06	H7N9 Human Vaccinee
20A-609-30_2F07	CAGGTGCAGCTGGTGGAGTCTGGGGGAGGCGTGGTCCAGCCTGGGAGGTCCCTGAGAGTCTCCTGTGCAGCGTCTGGATTCACCTTTAGTAGCTTTGGCATGCACTGGGTCCGCCAGGCTCCAGGCAAGGGGCTGGAGTGGGTGGCTTTTATATGGTATGATGGAAGTAATAAGTATTATACAGACTCCGTGAAGGGCCGATTCACCATCTCCAGAGACAATTCCAAGAACACGCTGTATCTGCAAATGAACAGCCTGCGAGGCGAGGACACGGCTGTTTACTCCTGTGCGAGGGCAATAGCAGGAGCTGGGGGCCACGACTTCTACGGGATGGACGTCTGGGGCCCAGGGACCACGGTCACCGTCTCCTCA	QVQLVESGGGVVQPGRSLRVSCAASGFTFSSFGMHWVRQAPGKGLEWVAFIWYDGSNKYYTDSVKGRFTISRDNSKNTLYLQMNSLRGEDTAVYSCARAIAGAGGHDFYGMDVWGPGTTVTVSS			IGHV3-33*01	IGHJ6*02	IGHD6-13*01						GFTFSSFG	IWYDGSNK	ARAIAGAGGHDFYGMDV	MN008295.1		31350180	Andrews et al. Immunity 51:398-410 (2019)	Group 2	HA:Unk	VRC_315-06	H7N9 Human Vaccinee
20A-609-30_2F08	CAAGTGCAGTTGGTGGAGTCTGGGGGAGGCGTGGTCCAGCCTGGGAGGTCCCTGAGACTCTCCTGTGCAGCGTCTGGATTCACCTTCAGTAACTATGGCATGCACTGGGTCCGCCAGGCTCCAGGCAAGGGGCTGGAGTGGGTGGCAGTTATTTGGTATGATGAAAATAATAGATACTATGCAGACTCCGTGAAGGGCCGATTCACCATCTCCAGAGACAATTCCAAGAACACGCTGTATCTGCAAATGAACAGTCTGAGAGCCGAGGATACGGCTGTTTATTACTGTGCGAGAGGTTTTGTCAGCGCCTGGGGCCAGGGAACCCTGGTCACCGTCTCGTCAG	QVQLVESGGGVVQPGRSLRLSCAASGFTFSNYGMHWVRQAPGKGLEWVAVIWYDENNRYYADSVKGRFTISRDNSKNTLYLQMNSLRAEDTAVYYCARGFVSAWGQGTLVTVSS			IGHV3-33*01	IGHJ5*02	IGHD3-3*01,IGHD3-3*02,IGHD3-9*01						GFTFSNYG	IWYDENNR	ARGFVSA	MN008451.1		31350180	Andrews et al. Immunity 51:398-410 (2019)	Group 2	HA:Unk	VRC_315-06	H7N9 Human Vaccinee
20A-609-30_2G01	CAGGTGCAGCTGGTGCTGTCTGGGGCTGAGGTGAAGAAGCCTGGGTCCTCGGTGAAGGTCTCTTGCAAGGCTTCCGGAGGCACCTTCAGCAGCGATGCTTTCAGCTGGGTGCGACAGGCCCCTGGGCAGCGGCTTGAGTGGATGGGAATGATCATCCCTATCCTTGGTCTAACAAACTACGCCCAGAACTTCCAGGGCACAGTCACGATTACCGCGGACACATCCACGAGCACAGTCTACATGGACCTGAGCAGCCTGAGATCTGAGGACACGGCCGTGTATTTCTGTGCGAGAGATAGGACTCCTGGAACCAATATCCGGGGGACTTTTGATATCTGGGGCCAAGGGACAATGGTCACCGTCTCTTCAG	QVQLVLSGAEVKKPGSSVKVSCKASGGTFSSDAFSWVRQAPGQRLEWMGMIIPILGLTNYAQNFQGTVTITADTSTSTVYMDLSSLRSEDTAVYFCARDRTPGTNIRGTFDIWGQGTMVTVSS			IGHV1-69*09	IGHJ3*02	IGHD1-1*01,IGHD1-14*01,IGHD1-20*01						GGTFSSDA	IIPILGLT	ARDRTPGTNIRGTFDI	MN008238.1		31350180	Andrews et al. Immunity 51:398-410 (2019)	Group 2	HA:Unk	VRC_315-06	H7N9 Human Vaccinee
20A-609-30_2G02	CAGGTGCAGCTGGTGGAGTCTGGGGGAGGCGTGGTCCAGCCTGGGGGGTCCCTGAGACTCTCCTGTGCAGCCTCTGGATTCAATTTCAATACCTATACTATGCACTGGGTCCCCCAGGCTCCAGGCAAGGGGCTGGAGTGGGTGTCACTTTTCTCATATGATGGAACTAATGAATACTATGCAAACTCCGTGATGGGCCGATTCACCATCTCCAGAGACATTTCCAAGAGGACGGTGTCTCTCCAGATGAACCGCCTGAGAACTGAAGACACGGCTGTTTATTACTGTGCGAGAGCATCGGCCATTTATGCTTTTGATATCTGGGGCCAAGGGACAGTCGTCACCGTCTCTTCAG	QVQLVESGGGVVQPGGSLRLSCAASGFNFNTYTMHWVPQAPGKGLEWVSLFSYDGTNEYYANSVMGRFTISRDISKRTVSLQMNRLRTEDTAVYYCARASAIYAFDIWGQGTVVTVSS			IGHV3-30*04,IGHV3-30*14,IGHV3-30-3*03	IGHJ3*02	IGHD3-3*02						GFNFNTYT	FSYDGTNE	ARASAIYAFDI	MN008149.1		31350180	Andrews et al. Immunity 51:398-410 (2019)	Group 2	HA:Unk	VRC_315-06	H7N9 Human Vaccinee
20A-609-30_2G03	CAGGTTCAGCTGGTGCAGTCTGGAGCTGAGGTGAAGAAGCCTGGGGCCTCAGTGGGGATCTCCTGCAAGGCTTCTGGTTACACGTTTTCCACCTATGGGATCAGTTGGGTGCGACAGGCCCCCGGACAAGGGCTTGAGTGGATGGGATGGATCAGCGCTTACACTGGTAACCCACACTATGCACAGAAGTTCCAGGGCAGAGTCACCATGACCACAGACACATCCACGAGCACAGCCTACATGGAGCTGAGGAGCCTGAGATCTGACGACACGGCCGTGTATTACTGTGCGAGAGATCGCATTCAGGGAGTTGTTACAACGGCCCGGCCTCCTGACTACTGGGGCCAGGGAACCCTGGTCACCGTCTCCTCAG	QVQLVQSGAEVKKPGASVGISCKASGYTFSTYGISWVRQAPGQGLEWMGWISAYTGNPHYAQKFQGRVTMTTDTSTSTAYMELRSLRSDDTAVYYCARDRIQGVVTTARPPDYWGQGTLVTVSS			IGHV1-18*01	IGHJ4*02	IGHD3-10*01,IGHD3-10*02						GYTFSTYG	ISAYTGNP	ARDRIQGVVTTARPPDY	MN008271.1		31350180	Andrews et al. Immunity 51:398-410 (2019)	Group 2	HA:Unk	VRC_315-06	H7N9 Human Vaccinee
20A-609-30_2G04	CAGGAGCAGCTGGTGGAGTCTGGGGGAGGCGTGGTCCAGCCTGGGAGGTCCCTGAGACTCTCCTGTGCAGCGTCTGGATTCACCTTCAGTCGCTATGGCATGCACTGGGTCCGCCAGGCTCCAGGCAAGGGGCTGGAGTGGGTGGCAGTTATATGGTATGATGGAAATAATAAATACTATGCAGACTCCGTGAAGGGCCGATTCACCATCTCCAGAGACAATTCCAAGAACACGGTGTATCTGCAAGTGAACAGCCTGAGAGCCGAGGACACGGCTGTGTATTACTGTGCGAGAGATTGGACTGGTATGGGAGGGTGCTTGGTCTATTGGGGCCAGGGAACCCTGGTCACCGTCTCCTCAG	QEQLVESGGGVVQPGRSLRLSCAASGFTFSRYGMHWVRQAPGKGLEWVAVIWYDGNNKYYADSVKGRFTISRDNSKNTVYLQVNSLRAEDTAVYYCARDWTGMGGCLVYWGQGTLVTVSS			IGHV3-33*01	IGHJ4*02	IGHD3/OR15-3a*01,IGHD3/OR15-3b*01						GFTFSRYG	IWYDGNNK	ARDWTGMGGCLVY	MN008192.1		31350180	Andrews et al. Immunity 51:398-410 (2019)	Group 2	HA:Unk	VRC_315-06	H7N9 Human Vaccinee
20A-609-30_2G05	GAAGTGCAGCTGGTGGAGTCTGGGGGAGGCTTGGTACAGCCAGGGCGGTCCCTGAGACTCTCCTGTACAGCTTCTGGATTCAGCTTTGGTGATTATGCTATGAGTTGGGTCCGCCAGGCTCCAGGGAAGGGGCTGGAGTGGGTAGGCTTCATTAGAACCAAACCTTTTGGTGCGACAAGAGAATACGCCGCGTCTGTGAAAGGCAGATTCACCCTCCCAAGAGATGATTCCAAAAGCATCGCCTATCTGCAAATGAACAGCCTGAAAACCGACGACACAGCCGTTTATTACTGTTGTAGAGTTGGGGGATATTGTTCCGGTGGTGAATGCTATACAGTGCTGACGTACTGGGGCCAGGGAACCCTGGTCACCGTCTCCTCAG	EVQLVESGGGLVQPGRSLRLSCTASGFSFGDYAMSWVRQAPGKGLEWVGFIRTKPFGATREYAASVKGRFTLPRDDSKSIAYLQMNSLKTDDTAVYYCCRVGGYCSGGECYTVLTYWGQGTLVTVSS			IGHV3-49*04	IGHJ4*02	IGHD2-8*02						GFSFGDYA	IRTKPFGATR	CRVGGYCSGGECYTVLTY	MN008077.1		31350180	Andrews et al. Immunity 51:398-410 (2019)	Group 2	HA:Unk	VRC_315-06	H7N9 Human Vaccinee
20A-618-30_1A01	CAGGTGCAGCTGCAGGAGTCGGGCCCAGGACTGGTGAAGTCTTCGGAGACCCTGTCCCTCACCTGCAGTGTCTCTCGTGGCTCCATCAGCAGTAGTAATTATCACTGGGGCTGGATCCGCCAGCCCCCAGGGAAGGGGCTGGAATGGATTGGGAGTATGTACTATAGTGGGAGCACCTACTACAGCCCGTCCCTCAAGAGTCGAGTCACCATATCCGTAGACACGTCCAAGAACCAGTTCTCCCTGAAGTTGAGGTCTGTGACCGCCGCAGACACGGCTGTCTATTACTGTGCGAGACGTCTGGGACCTTTTGATATCTGGGGCCAAGGGACAATGGTCACCGTCTCTTCAG	QVQLQESGPGLVKSSETLSLTCSVSRGSISSSNYHWGWIRQPPGKGLEWIGSMYYSGSTYYSPSLKSRVTISVDTSKNQFSLKLRSVTAADTAVYYCARRLGPFDIWGQGTMVTVSS			IGHV4-39*01	IGHJ3*02	IGHD1-26*01,IGHD7-27*01						RGSISSSNYH	MYYSGST	ARRLGPFDI	MN007686.1		31350180	Andrews et al. Immunity 51:398-410 (2019)	Group 2	HA:Unk	VRC_315-05	H7N9 Human Vaccinee
20A-618-30_1A03	CAGGTGCAGCTGCAGGAGTCGGGCCCAGGACTGGTGAAGCCTTCACAGACCCTGTCCCTCACCTGCGCTGTCTCTGGTGACTCCATCCGCAGTGCAGAATCCTACTGGAGCTGGATCCGCCAGCACCCAGGGAAGGGCCTGGAGTGGATTGCGTACATCTATTACAGTGGGAGCACCTTCTACAACCCGTCCCTCCAGAGTCGAGTTACCATATCCCTAGACACCTCTAAGAACCAATTCTCCCTGAAGCTGACCTCTGTGACTGCCGCGGACACGGCCATGTATTTCTGTGCGCATTTTGACTTCGCTACTGCCTTTGACTACTGGGGCCAGGGAACCCTGGTCACCGTCTCCTCAG	QVQLQESGPGLVKPSQTLSLTCAVSGDSIRSAESYWSWIRQHPGKGLEWIAYIYYSGSTFYNPSLQSRVTISLDTSKNQFSLKLTSVTAADTAMYFCAHFDFATAFDYWGQGTLVTVSS			IGHV4-31*11	IGHJ4*02	IGHD3-9*01						GDSIRSAESY	IYYSGST	AHFDFATAFDY	MN007634.1		31350180	Andrews et al. Immunity 51:398-410 (2019)	Group 2	HA:Unk	VRC_315-05	H7N9 Human Vaccinee
20A-618-30_1A04	CAGGTGCAGCTGCAGGAGTCGGGCCCAGGACTGGTGAAGCCTTCGGAGACCGTGTCCCTCACCTGCACTGTCTCTGGTGGCTCCATCAGGAGTAGCAATTACTATTGGGGCTGGATCCGCCAGCCCCCAGGGAAGGGGCTGGAGTGGATTGGGAGTATGTATTATGGTGGGAGCGCGCACTACAACCCGTCCCTCAAGAGTCGAGTCACCATATCGGTGGAGGCGTCCAAGAACCAGTTCTCCCTGAAACTGACCTCTGTGACCGCCACAGACACGGCTGTATATTATTGTGCGAGACGATTGGGTGCCTACGATATCTGGGGCCAAGGGACAATGGTCACCGTCTCTTCAC	QVQLQESGPGLVKPSETVSLTCTVSGGSIRSSNYYWGWIRQPPGKGLEWIGSMYYGGSAHYNPSLKSRVTISVEASKNQFSLKLTSVTATDTAVYYCARRLGAYDIWGQGTMVTVSS			IGHV4-39*01	IGHJ3*02	IGHD2-21*01,IGHD3-16*01,IGHD3-16*02						GGSIRSSNYY	MYYGGSA	ARRLGAYDI	MN007685.1		31350180	Andrews et al. Immunity 51:398-410 (2019)	Group 2	HA:Unk	VRC_315-05	H7N9 Human Vaccinee
20A-618-30_1A05	GAGGTGCAGCTGGTGGAATCTGGGGGAACTGTGGTCCAGCCGGGGAGGTCTCTGAGACTCTCCTGTGTCGCCTCTGGATTCGACTTCGATGATTTTGATATGCATTGGGTCCGCCAGGCTCCAGGCAAGGGACTGGAGTGGGTGGCCATCATCTCGTCTGACGGCGCCATTAAATTTTATGGCGACCCCGTGCAGGGCCGCTTCATTATCTCCAGAGACAATCGGCAGAACATCCTATATCTCCAAATGAACAGCCTGAGAAGTGAAGACACGGCGAGTTATTATTGTGTCAAAGGATATTGTCGTGGCGGCAAGTGTTTTCTTCCTGAGAAATGGGGCCAGGGAACCCTGGTCAGCGTCTCCTCAG	EVQLVESGGTVVQPGRSLRLSCVASGFDFDDFDMHWVRQAPGKGLEWVAIISSDGAIKFYGDPVQGRFIISRDNRQNILYLQMNSLRSEDTASYYCVKGYCRGGKCFLPEKWGQGTLVSVSS			IGHV3-30*18,IGHV3-30-3*02,IGHV3-30-5*01	IGHJ4*02,IGHJ5*02	IGHD2-15*01						GFDFDDFD	ISSDGAIK	VKGYCRGGKCFLPEK	MN007782.1		31350180	Andrews et al. Immunity 51:398-410 (2019)	Group 2	HA:Unk	VRC_315-05	H7N9 Human Vaccinee
20A-618-30_1A06	CAGGTGCAACTCCAGCAGTGGGGCGCAGGACTCTTGAAGCCTTGGGAGACCCTGTCCCTCACCTGCGCTGTCACTGGTGGGTCCTTCAGTGATTGGTGGTGGACCTGGATCCGCCAGGCCCCGGGTAAGGGGTTGGAGTGGATTGGAGAGGTCAATCATCGAGGAAGAACCCACTACAACCCGTCCCTCGAGAGTCGAGTCACCATGTCAACAGACATGTCGAAGGGCCAGTTTTCCCTGAAGTTGAGATCTGTGACCGCCGCGGACACGGCCGTGTATTATTGTGTGCGAGGCCAATACTGTAGTGACCCCGCATGTTACAGCTGGCGGCGGTATTACGGTATGGACGTCTGGGGCCACGGGACTACGGTCACCGTGTCTACT	QVQLQQWGAGLLKPWETLSLTCAVTGGSFSDWWWTWIRQAPGKGLEWIGEVNHRGRTHYNPSLESRVTMSTDMSKGQFSLKLRSVTAADTAVYYCVRGQYCSDPACYSWRRYYGMDVWGHGTTVTV			IGHV4-34*01	IGHJ6*02	IGHD2-15*01						GGSFSDWW	VNHRGRT	VRGQYCSDPACYSWRRYYGMDV	MN007712.1		31350180	Andrews et al. Immunity 51:398-410 (2019)	Group 2	HA:Unk	VRC_315-05	H7N9 Human Vaccinee
20A-618-30_1A07	GAGGTGCAGCTGGTGGAGTCTGGGGGAGGCCTGGTCAAGCCTGGGGGGTCCCTGAGACTCTCCTGTGCAGCCTCTGGATTCACCTTCAGTAGATATCCCATGAACTGGGTCCGCCAGGCTCCAGGGAAGGGCCTGGAGTGGGTCTCATCCATTAGTAGTAGTAGTAGTTACATATACTACACAGACTCAGTGAAGGGCCGATTCACCATGTCCAGGGACAACGCCAAGAACTCACTGTATCTGCAAATGAACAGCCTGAGAGCCGAGGACACGGCTGTGTATTACTGTGCGAGTGACTACAGTAAATCGGAACGTATCGGATTTGACTACTGGGGCCAGGGAACCCTGGTCACCGTCTCCTCAG	EVQLVESGGGLVKPGGSLRLSCAASGFTFSRYPMNWVRQAPGKGLEWVSSISSSSSYIYYTDSVKGRFTMSRDNAKNSLYLQMNSLRAEDTAVYYCASDYSKSERIGFDYWGQGTLVTVSS			IGHV3-21*01	IGHJ4*02	IGHD4-11*01,IGHD4-4*01						GFTFSRYP	ISSSSSYI	ASDYSKSERIGFDY	MN007771.1		31350180	Andrews et al. Immunity 51:398-410 (2019)	Group 2	HA:Unk	VRC_315-05	H7N9 Human Vaccinee
20A-618-30_1A08	GAGGTGCAGCTGGTGGAGTCTGGGGGAGGCTTGGTACAGCCTGGGGGGTCCCTGAGACTCTCCTGTGCAGCCTCTGGATTCACCTTCATTACCCATAGCATGAACTGGGTCCGCCAGGCTCCAGGGAAGGGGCTGGAGTGGGTTTCATACATTGGTGGTAGTAGTACTACCATATACTACGCAGACTCTGTGAAGGGCCGATTCACCGTCTCCAGAGACAATGCCAAGAACTCACTGTATCTGCAAATGAACAGGCTCAGAGACGAGGACACGGCTGTGTATTACTGTGCGAGAGGCTGGGGTACTGTAAGTGGTGGTAGCTGCTTTGCCTACTGGGGCCAGGGAACCCTGGTCACGGTCTCCTCAG	EVQLVESGGGLVQPGGSLRLSCAASGFTFITHSMNWVRQAPGKGLEWVSYIGGSSTTIYYADSVKGRFTVSRDNAKNSLYLQMNRLRDEDTAVYYCARGWGTVSGGSCFAYWGQGTLVTVSS			IGHV3-48*02	IGHJ4*02	IGHD2-15*01						GFTFITHS	IGGSSTTI	ARGWGTVSGGSCFAY	MN007799.1		31350180	Andrews et al. Immunity 51:398-410 (2019)	Group 2	HA:Unk	VRC_315-05	H7N9 Human Vaccinee
20A-618-30_1A09	GAGGTGCAGTTGGTGGAGTCTGGGGGAGGAGTGGTCCAGCCTGAGAGGTCCCTGAGACTCTCCTGTGCAGCGTCTGGATTCACCTTCAGTAGCTTTGGCATGCACTGGGTCCGCCAGGCTCCAGGCAAGGGGCTGGAGTGGGTGGCAGTTATCTTGTATGATGGAACTAATATATTCTATGCAGACTCCGTGAAGGGCCGATTCACCATCTCCAGAGACAATTCCAAGAACACGCTGTCTCTGCAGATGAACAGCCTGAGAGCCGAGGACACGGCTGTGTATTACTGTGCGAGGGCTTCGGGTAACTACTACAACTACGGTATGGACGTCTGGGGCCAAGGGACCACGGTCAGCGTCTCCTCA	EVQLVESGGGVVQPERSLRLSCAASGFTFSSFGMHWVRQAPGKGLEWVAVILYDGTNIFYADSVKGRFTISRDNSKNTLSLQMNSLRAEDTAVYYCARASGNYYNYGMDVWGQGTTVSVSS			IGHV3-33*01	IGHJ6*02	IGHD3-10*01,IGHD3-10*02						GFTFSSFG	ILYDGTNI	ARASGNYYNYGMDV	MN007773.1		31350180	Andrews et al. Immunity 51:398-410 (2019)	Group 2	HA:Unk	VRC_315-05	H7N9 Human Vaccinee
20A-618-30_1A10	CAGGTGCACCTGGTGCAGTCTGGGGTTGAGGTGAAGAAGCCTGGGGCCTCAGTGAGGGTCTCCTGCAAGGCTTCTGGATACACCTTCACCGGCTACTATATACACTGGGTGCGACAGGCCCCTGGACAAGGGCTTGAGTGGATGGGATGGATCAACCCTAACAGTGGTGGCACAAACTATGCACAGAATTTTCAGGACAGGGTCACCTTGACCAGTGACACGTCCATCAGCACAGCCTACATGGACCTAAGCAGGCTGAGATCTGACGACACGGCCGTATATCACTGTGCGAGAGATCGAGGCTGGGGGATGGCAGTGGCTGCCAGGGGGTACTTTGACTCCTGGGGCCAGGGAACCCTGGTCACCGTCTCCTCAG	QVHLVQSGVEVKKPGASVRVSCKASGYTFTGYYIHWVRQAPGQGLEWMGWINPNSGGTNYAQNFQDRVTLTSDTSISTAYMDLSRLRSDDTAVYHCARDRGWGMAVAARGYFDSWGQGTLVTVSS			IGHV1-2*02	IGHJ4*02	IGHD6-19*01						GYTFTGYY	INPNSGGT	ARDRGWGMAVAARGYFDS	MN007895.1		31350180	Andrews et al. Immunity 51:398-410 (2019)	Group 2	HA:Unk	VRC_315-05	H7N9 Human Vaccinee
20A-618-30_1A11	GAGGTGCAGCTGGTGGAGTCTGGGGGAGGCCTGGTCAGGCCTGGGGGGTCCCTGAGACTCTCCTGTGCAGCCTCTGGATTCAGCTTCAGTAGCTATAACATGAACTGGGTCCGCCAGGCTCCAGGGAAGGGGCTGGAGTGGGTCTCATCCATTAGTGGTAGTAGTGATTACATATACTACGCAGGCTCACTGAAGGGCCGATTCACCATCTCCAGAGACAACGCCAAGAATTCATTGTATTTGCAAATGAACAACCTGAGAGTCGAGGACACGGCTGTATATTACTGTGCGACAGATGTAATTCGATACTATGATAGTGATGAAGAAGGGGGATTTGACTATTGGGGCCAGGGAACCCTGGTCACCGTCTCCTCAG	EVQLVESGGGLVRPGGSLRLSCAASGFSFSSYNMNWVRQAPGKGLEWVSSISGSSDYIYYAGSLKGRFTISRDNAKNSLYLQMNNLRVEDTAVYYCATDVIRYYDSDEEGGFDYWGQGTLVTVSS			IGHV3-21*06	IGHJ4*02	IGHD3-22*01						GFSFSSYN	ISGSSDYI	ATDVIRYYDSDEEGGFDY	MN007900.1		31350180	Andrews et al. Immunity 51:398-410 (2019)	Group 2	HA:Unk	VRC_315-05	H7N9 Human Vaccinee
20A-618-30_1B01	CAGGTGCAGCTACAGCAGTGGGGCGCAGGGCTGTTGAAGCCTTCGGAGACCCTGTCCCTCACCTGCACTGTCTACGGTGGGTCCTTCAGTGATTACTACTGGAGCTGGATCCGCCAGCCCCCAGGGAAGGGGCTGGAGTGGATTGGGGAAATCAATCATAGTGGAAGCACCAACTACAATCCGACCCTCAAGAGTCGAGTCACCATATCAGGAGACACGTCCAAGAACCAGTTCTCCCTGAACCTGACCTCTGTGACCGCCGCGGACACGGCTGTCTACTACTGTGCGAGACGTTATTACTACTACTACGGTATGGACGTCTGGGGCCAAGGGACCACGGTCACCGTCTCCTCA	QVQLQQWGAGLLKPSETLSLTCTVYGGSFSDYYWSWIRQPPGKGLEWIGEINHSGSTNYNPTLKSRVTISGDTSKNQFSLNLTSVTAADTAVYYCARRYYYYYGMDVWGQGTTVTVSS			IGHV4-34*01	IGHJ6*02							GGSFSDYY	INHSGST	ARRYYYYYGMDV	MN007702.1		31350180	Andrews et al. Immunity 51:398-410 (2019)	Group 2	HA:Unk	VRC_315-05	H7N9 Human Vaccinee
20A-618-30_1B02	CAGGTGCAGCTGCAGGAGTCGGGCCCAGGACTGGTGAAGCCTTCACAGACCCTGTCCCTCACCTGCACTGTCTCTGGTGGCTCCATCAGCAGTGGTGCTTACTACTGGACCTGGATCCGCCAGCACGCAGGGAAGGGCCTGGAGTGGATTGGGTACATCTTTTACAGTGGGAGCACCCTCTACAACCCGTCCCTCAAGAGTCGACTTACCATATCAGCAGACACGTCTAAGAACCAGTTCTCCCTGAAGCTGACGTCTGTGACTGCCGCGGACACGGCCGTGTATTACTGTGCGAGAGCAACTATGGTGACTACGATGGACTGCTGGGGCCAGGGAACCCTGGTCACCGTCTCCTCAG	QVQLQESGPGLVKPSQTLSLTCTVSGGSISSGAYYWTWIRQHAGKGLEWIGYIFYSGSTLYNPSLKSRLTISADTSKNQFSLKLTSVTAADTAVYYCARATMVTTMDCWGQGTLVTVSS			IGHV4-31*03	IGHJ4*02	IGHD4-17*01						GGSISSGAYY	IFYSGST	ARATMVTTMDC	MN007633.1		31350180	Andrews et al. Immunity 51:398-410 (2019)	Group 2	HA:Unk	VRC_315-05	H7N9 Human Vaccinee
20A-618-30_1B05	CAGGTTCAGCTGGTGCAGTCGGGAGCTGAGGTGAAGAAGCCTGGGGCCTCAGTGAACGTCTCCTGCAAGGCTTCTGGTTACACCTTTACCAGCTATGGTATCAGCTGGGTGCGACAGGCCCCTGGACAAGGGCTTGAGTGGATGGGGTGGATCAGCGCTTACAATGATAACAGAAACTATGCACAGAAGGTCCAGGGCAGAGTCACCCTGACCACAGACACATCCACGAGCACAGCCTACATGGAGCTGAGGAGCCTGAGATCTGACGACACGGCCGTGTATTACTGTGCGAGAGCGGGGGGTTACTACGATGTTTTGACTGGTTATCCCCTCCCCGAGTACTACTACGGTCTGGACGTCTGGGGCCAAGGGACCACGGTCACCGTCTCCTCA	QVQLVQSGAEVKKPGASVNVSCKASGYTFTSYGISWVRQAPGQGLEWMGWISAYNDNRNYAQKVQGRVTLTTDTSTSTAYMELRSLRSDDTAVYYCARAGGYYDVLTGYPLPEYYYGLDVWGQGTTVTVSS			IGHV1-18*01	IGHJ6*02	IGHD3-9*01						GYTFTSYG	ISAYNDNR	ARAGGYYDVLTGYPLPEYYYGLDV	MN007991.1		31350180	Andrews et al. Immunity 51:398-410 (2019)	Group 2	HA:Unk	VRC_315-05	H7N9 Human Vaccinee
20A-618-30_1B06	GAGGTGCAGCTGGTGGAGTCTGGGGGAGGCTTGGTACAGCCTGGCAGGTCCCTGAGACTCTCCTGTGCAGCCTCTGGATTCACCTTTGATAATTATGCCATGTACTGGGTCCGGCAAGCTCCAGGGAAGGGCCTGGAGTGGGTCTCAGGTATTAGTTGGAATAGTGGTAGCATAGGCTATGCGGACTCTGTGAAGGGCCGATTCACCATCTCCAGAGACAACGCCAAGAACTCCCTGTATCTGCAAATGAACAGTCTGAGCACTGAGGACACGGCCTTGTATTTCTGTGCAAAAGATAAAGGGTGGAAGAGACCTTACTACTTTGACAGCTGCGGCCAGGGAACCCTGGTCACCGTCTCCTCAG	EVQLVESGGGLVQPGRSLRLSCAASGFTFDNYAMYWVRQAPGKGLEWVSGISWNSGSIGYADSVKGRFTISRDNAKNSLYLQMNSLSTEDTALYFCAKDKGWKRPYYFDSCGQGTLVTVSS			IGHV3-9*01	IGHJ4*02	IGHD1-1*01,IGHD1-20*01,IGHD1-7*01						GFTFDNYA	ISWNSGSI	AKDKGWKRPYYFDS	MN007778.1		31350180	Andrews et al. Immunity 51:398-410 (2019)	Group 2	HA:Unk	VRC_315-05	H7N9 Human Vaccinee
20A-618-30_1B07	CAGGTGCAGCTGCAGGAGTCGGGCCCAGGACTGGTGAAGCCTTCGGAGACCCTGTCCCTCACCTGCACTGTCTCTCGTGGCTCCATCAGCAGTAGTAATTACTACTGGGGCTGGATCCGCCAGCCCCCACGGAAGGGGCTGGAGTGGATTGGGACTATCTATTATAGTGGGACCACCTACTACAACCCGTCCCTCAAGAGTCGAGTCACCATATCCGTAGACAGGTCCAAGAACCAATTCTCATTGAGGCTGACCTCTGTGACCGCCGCAGACACGGCTATGTATTACTGTGCGAGACGCCTGGGACCTTTTGATATCTGGGGCCAAGGGACAATGGTCACCGTCTCTTCAG	QVQLQESGPGLVKPSETLSLTCTVSRGSISSSNYYWGWIRQPPRKGLEWIGTIYYSGTTYYNPSLKSRVTISVDRSKNQFSLRLTSVTAADTAMYYCARRLGPFDIWGQGTMVTVSS			IGHV4-39*01	IGHJ3*02	IGHD1-26*01,IGHD7-27*01						RGSISSSNYY	IYYSGTT	ARRLGPFDI	MN007687.1		31350180	Andrews et al. Immunity 51:398-410 (2019)	Group 2	HA:Unk	VRC_315-05	H7N9 Human Vaccinee
20A-618-30_1B09	GAGGTGCAGGTGGTGCAGTCTGGGGGAGGCCTGGTCAAGCCGGGGGGGTCCCTGAGACTCTCCTGTGTAGTCTCTGGATTCACCTTCAGTAGTTATAGCATGAACTGGGTCCGCCAGGCTCCAGGGAAGGGGCTGGAGTGGATCTCTTCCATTAGTATTGGTAGTAATTACATATATTATGCAGACTCAGTCAGGGGCCGATTCACCATCTCCAGAGACAACGCCAAGAACTCACTGTACCTGCAAATGAGCAGCCTGAGAGCCGAGGACACGGCTGTCTATTACTGTGTGAGAGATCGACTTAGAGATCCTTTTGATATCTGGGGCCAAGGGACAGTGGTCACCGTCTCTTCAG	EVQVVQSGGGLVKPGGSLRLSCVVSGFTFSSYSMNWVRQAPGKGLEWISSISIGSNYIYYADSVRGRFTISRDNAKNSLYLQMSSLRAEDTAVYYCVRDRLRDPFDIWGQGTVVTVSS			IGHV3-21*01	IGHJ3*02							GFTFSSYS	ISIGSNYI	VRDRLRDPFDI	MN007736.1		31350180	Andrews et al. Immunity 51:398-410 (2019)	Group 2	HA:Unk	VRC_315-05	H7N9 Human Vaccinee
20A-618-30_1B11	GAGGTGCAGGTGGTGGAGTCTGGGGGAGGCTTGGTACAGCCTGGCAGGTCCCTGAGACTCTCCTGTGCAGCCTCTGGATTCACCTTTGATGATTATGCCATGCACTGGGTCCGGCAAGCTCCAGGGAAGGGCCTGGAGTGGGTCTCAGGTATTAGTTGGAATAGTTATACCATAGGCTATGCGGACTCTGTGAAGGGCCGATTCACCATCTCCAGAGACAACGCCAAGAACTCCCTGTATCTGCAAATGAACAGTCTGAGAGCTGAGGACACGGCCTTGTATTACTGTGCAAAAGATAGTTTTAGTCTGGTTCAGGGAGCCAGTGGTCCCATTGACTACTGGGGCCAGGGAACCCTGGTCACCGTCTCCTCAG	EVQVVESGGGLVQPGRSLRLSCAASGFTFDDYAMHWVRQAPGKGLEWVSGISWNSYTIGYADSVKGRFTISRDNAKNSLYLQMNSLRAEDTALYYCAKDSFSLVQGASGPIDYWGQGTLVTVSS			IGHV3-9*01	IGHJ4*02	IGHD3-10*01						GFTFDDYA	ISWNSYTI	AKDSFSLVQGASGPIDY	MN007850.1		31350180	Andrews et al. Immunity 51:398-410 (2019)	Group 2	HA:Unk	VRC_315-05	H7N9 Human Vaccinee
20A-618-30_1B12	CAGGTGCAGCTGCAGGAGTCGGGCCCAGGACTGGTGAAGCCTTCGAAGACCCTGTCCCTCACCTGCACTGTCTCTCGTGGCTCCGTCAGCAGTCGTGATTACTACTGGAGCTGGATCCGGCAGCCCCCAGGGAAGGGACTGGAGTGGGTTGGGTATATCTATTACAGTGGGAGCACCAACTACAACCCCTCCCTCAAGAGTCGAGTCACCATGTCAATAGACACGTCCAAGAACCAGTTCTCCCTGAAACTCACCTCTGTGACCGCTGCGGACACGGCCATGTATTACTGTGCGAGACTCTACAGTAGCTACCTCGGGTTTTCGGGGTACTACTTTGACTACTGGGGCCAGGGAACCCTGGTCACCGTCTCCTCAG	QVQLQESGPGLVKPSKTLSLTCTVSRGSVSSRDYYWSWIRQPPGKGLEWVGYIYYSGSTNYNPSLKSRVTMSIDTSKNQFSLKLTSVTAADTAMYYCARLYSSYLGFSGYYFDYWGQGTLVTVSS			IGHV4-61*08	IGHJ4*02	IGHD4-11*01,IGHD4-4*01						RGSVSSRDYY	IYYSGST	ARLYSSYLGFSGYYFDY	MN007663.1		31350180	Andrews et al. Immunity 51:398-410 (2019)	Group 2	HA:Unk	VRC_315-05	H7N9 Human Vaccinee
20A-618-30_1C01	CAGGTGCAGCTGCAGGAGTCGGGCCCAGGACTGGTGAAGCCTTCGGAGACCCTGTCCCTCACCTGCACTGTCTCTGGTGGCTCCATCAGTAGTTACTACTGGAGCTGGATCCGGCAGCCCCCAGGGAAGGGACTGGAGTGGATTGGATATATCTATTATAGTGGGAGCACCAACTACAACCCCTCCCTCAAGAGTCGAGTCACCATGTCAGTAGCCAGGTCCAAGAACCAGTTCTCCCTGAAGCTGAGCTCTGTGACCGCTGCGGACACGGCCGTGTATTATTGTGCGGGTAGAACTGGAACTACTACGCTTTTTGGACACTGGGGCCAGGGAACCCTGGTCACCGTCTCCTCAG	QVQLQESGPGLVKPSETLSLTCTVSGGSISSYYWSWIRQPPGKGLEWIGYIYYSGSTNYNPSLKSRVTMSVARSKNQFSLKLSSVTAADTAVYYCAGRTGTTTLFGHWGQGTLVTVSS			IGHV4-59*01	IGHJ4*02	IGHD1-7*01						GGSISSYY	IYYSGST	AGRTGTTTLFGH	MN007704.1		31350180	Andrews et al. Immunity 51:398-410 (2019)	Group 2	HA:Unk	VRC_315-05	H7N9 Human Vaccinee
20A-618-30_1C03	CAGGTGCAGCTGCAGGAGTCGGGCCCAGGACTGGTGAAGCCTTCGGAGACCCTGTCCCTCACCTGCACTGTCTCTGGTGGCTCCATCAGCAGTAATAATTACTACTGGGGCTGGATCCGACAGCCCCCAGGGAAGGGCCTGGAGTGGATTGGGAATGTCTATTTTAGTGGGACCTCCTACTATAACCCGTCCCTCAAGGGTCGAGTCACCATTTCCATAGACGCGTCCAAGAATCAGTTCTCCCTGAAGCTGAGCTCCGTGACCGCCGCAGACACGGCTGTATATTATTGTGCGAGACCTACGATGACTACGTCTCCAGGATCGGGGTTCGACCCCTGGGGCCAGGGAACCCTGGTCACCGTCTCCTCAG	QVQLQESGPGLVKPSETLSLTCTVSGGSISSNNYYWGWIRQPPGKGLEWIGNVYFSGTSYYNPSLKGRVTISIDASKNQFSLKLSSVTAADTAVYYCARPTMTTSPGSGFDPWGQGTLVTVSS			IGHV4-39*01	IGHJ5*02	IGHD4-17*01						GGSISSNNYY	VYFSGTS	ARPTMTTSPGSGFDP	MN007650.1		31350180	Andrews et al. Immunity 51:398-410 (2019)	Group 2	HA:Unk	VRC_315-05	H7N9 Human Vaccinee
20A-618-30_1C04	CAGGTGCAGCTGGTGCAGTCTGGGGCTGAGGTGAAGAAGCCTGGGTCCTCGGTGAAGGTCTCCTGCACGGCTTCTGGAGGCACCTTCAATAACTATGATATCACCTGGGTGCGACAGGCCCCTGGACAAGGGCTTGAGTGGATGGGAGGAATCGTCCCTGTCTTTCGTACAGCACACTACGGGCAGAAGTTCCAGGGCAGAGTCACCATTACCGCGGACGAATCCACGAGCACAGCCTCCCTGGAGCTGAGCAGCCTGAGATCTGAGGACACGGCCGTCTATTACTGTGCGAGAGCAGGGAGAAAGGGCATAGGTTATCGATTTTTGGAATGGTTCAACTGGGGCCAGGGCACCCTGGTCACCGTCTCCTCAG	QVQLVQSGAEVKKPGSSVKVSCTASGGTFNNYDITWVRQAPGQGLEWMGGIVPVFRTAHYGQKFQGRVTITADESTSTASLELSSLRSEDTAVYYCARAGRKGIGYRFLEWFNWGQGTLVTVSS			IGHV1-69*01,IGHV1-69D*01	IGHJ1*01	IGHD3-3*01						GGTFNNYD	IVPVFRTA	ARAGRKGIGYRFLEWFN	MN007845.1		31350180	Andrews et al. Immunity 51:398-410 (2019)	Group 2	HA:Unk	VRC_315-05	H7N9 Human Vaccinee
20A-618-30_1C05	CAGGTGCAGATGGTGCAGTCTGGGGCTGAGGTGAAGAAGCCTGGGGCCTCAGTGAAGGTCTCCTGCAAGACTTCTGGATTTACCTTTACCGGCTACTATCTACACTGGGTGCGACAGACCCCTGGACAAGGGCTTGAGTGGATGGGATGGATCACCCCTAACAGTGGTGGCACAAATTATGCACAGAAGTTTCAGGGCAGGGTCACCGTGACCAGGGACACGTCCATTAGTACAATCTACATGGAACTGAACAGGTTGACATCTGACGACACGGCCGTGTATTACTGTGCAAGAGCCCATATAAAGGGAGCTACTCACTTCGGCTACTGGGGCCAGGGAACCCTGGTCACCGTCTCCTCAG	QVQMVQSGAEVKKPGASVKVSCKTSGFTFTGYYLHWVRQTPGQGLEWMGWITPNSGGTNYAQKFQGRVTVTRDTSISTIYMELNRLTSDDTAVYYCARAHIKGATHFGYWGQGTLVTVSS			IGHV1-2*02	IGHJ4*02	IGHD1-26*01						GFTFTGYY	ITPNSGGT	ARAHIKGATHFGY	MN007759.1		31350180	Andrews et al. Immunity 51:398-410 (2019)	Group 2	HA:Unk	VRC_315-05	H7N9 Human Vaccinee
20A-618-30_1C06	GAGGTGCAGCTGGTGGAGTCTGGGGGAGGCGTGGTCCAGCCTGGGAGGTCCCTGAGAATATCTTGTGCAGCCTCTGGATTCACCTTCAGTCACTATGCTATGCACTGGGTCCGCCTGGCTCCAGGCAAGGGGCTGGAGTGGGTGGCAGTTATATCATTTGATGGAAGCAATAAATTTTACGCAGACTCCGTGAAGGGCCGATTCACCATCTCCAGAGACAATTCCAAGAACACGCTGTATCTGCAAATGAACAGCCTGAGAGCTGAGGACACGGCTGTGTATTACTGTGCGAGAGCTTGGGGCAGCTCCAATATTGCACGAACTAGGTACTACTACTACGCTATGGACGTCTGGGGCCAAGGGACCACGGTCACCGTCTCCTCA	EVQLVESGGGVVQPGRSLRISCAASGFTFSHYAMHWVRLAPGKGLEWVAVISFDGSNKFYADSVKGRFTISRDNSKNTLYLQMNSLRAEDTAVYYCARAWGSSNIARTRYYYYAMDVWGQGTTVTVSS			IGHV3-30-3*01	IGHJ6*02	IGHD2/OR15-2a*01,IGHD2/OR15-2b*01,IGHD6-6*01						GFTFSHYA	ISFDGSNK	ARAWGSSNIARTRYYYYAMDV	MN007966.1		31350180	Andrews et al. Immunity 51:398-410 (2019)	Group 2	HA:Unk	VRC_315-05	H7N9 Human Vaccinee
20A-618-30_1C07	CAGGTGCAGCTGGTGCAGTCTGGGACTGAGGTGAAGAAGCCTGGGTCCTCGGTGAAGGTCTCCTGCAAGGCCTCTGGAGACACCTTGAATAGCTATAGTTTCAGTTGGGTGCGACAGGCCCCTGGACGAGGGCTTGAGTGGATGGGAGGGATCATCCCTATATTCGGTACAGCAATCTACGCACAGAATTTCCAGGGCAGAGTCACACTTAGCGCGGACGAATCCAGGAGCACAGTGTACATGGACTTGAGCAGCCTGAGATCTGACGACACGGCCGTGTATTACTGTGCGAGAGGCCCGTTTAACTGGAACCATCTTTCGGGTTGGGGCCAGGGAACCCTGGTCACCGTCTCCTCAG	QVQLVQSGTEVKKPGSSVKVSCKASGDTLNSYSFSWVRQAPGRGLEWMGGIIPIFGTAIYAQNFQGRVTLSADESRSTVYMDLSSLRSDDTAVYYCARGPFNWNHLSGWGQGTLVTVSS			IGHV1-69*01,IGHV1-69D*01	IGHJ4*02,IGHJ5*02	IGHD1-20*01,IGHD1-7*01,IGHD1/OR15-1a*01						GDTLNSYS	IIPIFGTA	ARGPFNWNHLSG	MN007748.1		31350180	Andrews et al. Immunity 51:398-410 (2019)	Group 2	HA:Unk	VRC_315-05	H7N9 Human Vaccinee
20A-618-30_1C08	GAAGTGCAGCTGGTGGAGTCTGGGGGAGGCTTGGTTCAGCCGGGGGGGTCCCTTAGACTCTCCTGTGTAACGTCTGGATTCACTTTCGCTAATGCCTGGATGAGTTGGGTCCGCCAGCCTCCAGGGAAGGGGCTGCAGTGGGTTGGCCATATAAAAAGCAATTCTGATGGTGGGACAGCAGACTACGCTGCGCCCGTGAACGGCAGATTCACCATCTCAAGAGATGATTCAAAAAAGAAAATGTATCTGCAAGTGGAGAGCCTGAAGATGGAGGACACAGCCGTGTATTACTGTGTCACAGCCCCCGCTTGGAGTGGTTATCGATACTTTCAATACTGGGGCCAGGGAACCCCGGTCACCGTCTCCTCAG	EVQLVESGGGLVQPGGSLRLSCVTSGFTFANAWMSWVRQPPGKGLQWVGHIKSNSDGGTADYAAPVNGRFTISRDDSKKKMYLQVESLKMEDTAVYYCVTAPAWSGYRYFQYWGQGTPVTVSS			IGHV3-15*01	IGHJ4*02	IGHD3-3*01,IGHD3-3*02						GFTFANAW	IKSNSDGGTA	VTAPAWSGYRYFQY	MN007696.1		31350180	Andrews et al. Immunity 51:398-410 (2019)	Group 2	HA:Unk	VRC_315-05	H7N9 Human Vaccinee
20A-618-30_1C09	CAGGTGCAGCTGCAGGAGTCGGGCCCAGGACGAGTGAAGCCTTCGGAGACCCTGTCCCTCACCTGCACTGTCTCTGGTGGCTCCGTCAGCAGTGGTACTTACTACTGGAGCTGGATCCGGCAGCCCCCAGGGAAGGGACTGGAGTGGATTGGGTATTTGTATAACAGTGGGAGAACCAACTACAACCCCTCCCTCAAGAGTCGAGTCACCATATCAGTAGACACGTCCAAGAACCTGTTGTCCCTGAAGCTGATCTCTGCGACCGCTGCGGACACGGCCGTGTATTACTGTGCGCGATTCCAAATGAGTGGTTATTATCCCCCTTACTACAACGACGCTATGGACGTCTGGGGCCAAGGGACCACGGTCACCGTCTCCTCA	QVQLQESGPGRVKPSETLSLTCTVSGGSVSSGTYYWSWIRQPPGKGLEWIGYLYNSGRTNYNPSLKSRVTISVDTSKNLLSLKLISATAADTAVYYCARFQMSGYYPPYYNDAMDVWGQGTTVTVSS			IGHV4-61*01	IGHJ6*02	IGHD3-3*01,IGHD3-3*02						GGSVSSGTYY	LYNSGRT	ARFQMSGYYPPYYNDAMDV	MN007671.1		31350180	Andrews et al. Immunity 51:398-410 (2019)	Group 2	HA:Unk	VRC_315-05	H7N9 Human Vaccinee
20A-618-30_1C11	CAGGTGCAGCTGGTGCAGTCTGGGGCTGAGGTGAAGAAGCCTGGGTCCTCGGTGAATGTCTCATGCAAGACTTCGGGAGGCGGCTTCAGCAGCAATACTGTCAGCTGGATACGACAGGCCCCTGGACAAGGGCTTGAGTGGATGGGGGGGATCATCCCTATCTTTGGTACACCAAACTACGCACAGAGGTTCCAGGGCAGAGCCACGATTACCGCGGACGCATCCACGAACACAGCCTACATGGAGGTGCGCAGTCTGACATCTGAGGACACGGCCGTGTATTTTTGTGCGAGAGGCACCAATCTAGGATTTTGTAATACTATCAGGTGCCCCAGCCCCGACTACGGTTTCGACGTCTGGGGCCAAGGGACCACGGTCACCGTCTCCTCA	QVQLVQSGAEVKKPGSSVNVSCKTSGGGFSSNTVSWIRQAPGQGLEWMGGIIPIFGTPNYAQRFQGRATITADASTNTAYMEVRSLTSEDTAVYFCARGTNLGFCNTIRCPSPDYGFDVWGQGTTVTVSS			IGHV1-69*01,IGHV1-69D*01	IGHJ6*02	IGHD2-2*01,IGHD2-2*02						GGGFSSNT	IIPIFGTP	ARGTNLGFCNTIRCPSPDYGFDV	MN007982.1		31350180	Andrews et al. Immunity 51:398-410 (2019)	Group 2	HA:Unk	VRC_315-05	H7N9 Human Vaccinee
20A-618-30_1C12	CAGGTGCAGCTGCAGGAGTCGGGCCCAGGACTGGTGAAGCCTTCACAGACCCTGTCCCTCACCTGCACTGTCTCTGGTGGCTCCATCACCAGTGGTGCTTACTACTGGAACTGGATCCGCCAGCACCCAGGGAAGGGCCTGGAGTGGATTGGGTACATCTTTTACAGTGGGAGCACCTACTACAACCCGTCCCTCAGGAGTCGAATTACCATATCAGGAGACACGTCTAAGAACCAGTTCTCCCTGAAGCTGAGCTCTGTGACTGCCGCGGACACGGCCGTGTATTACTGTGCGAGAGCGGCTATACTAGCTGCCTATGACTACTGGGGCCAGGGAACCCTGGTCACCGTCTCCTCAG	QVQLQESGPGLVKPSQTLSLTCTVSGGSITSGAYYWNWIRQHPGKGLEWIGYIFYSGSTYYNPSLRSRITISGDTSKNQFSLKLSSVTAADTAVYYCARAAILAAYDYWGQGTLVTVSS			IGHV4-31*03	IGHJ4*02	IGHD2-2*01,IGHD2-2*02,IGHD2-2*03						GGSITSGAYY	IFYSGST	ARAAILAAYDY	MN007635.1		31350180	Andrews et al. Immunity 51:398-410 (2019)	Group 2	HA:Unk	VRC_315-05	H7N9 Human Vaccinee
20A-618-30_1D01	CAGGTGCAGCTGGTGCAGTCTGGGGCTGAGGTGAAGAAGCCTGGGGCCTCAGTGAAGGTCTCCTGCAAGGTTTCTGAATACACCTTCACCGGCTACTTTATGCACTGGGTGCGACAGGCCCCTGGACAAGGGCTTGAGTGGATGGGATGGATCAACCCTTACAGTGGTGGCGCAACCTATGCACAGAAGTTTCAGGGCAGGGTCACCATGACAAGGGACACGTCCATCAGCACCGCCTACATGGAGCTGAGCAGACTGAGATCTGACGACACGGCCGTGTATTATTGTACTGAGGGGAGACAGGTCTGGTTGCTTGACTACTGGGGCCGGGGAACCCTGGTCACCGTCTCTTCAG	QVQLVQSGAEVKKPGASVKVSCKVSEYTFTGYFMHWVRQAPGQGLEWMGWINPYSGGATYAQKFQGRVTMTRDTSISTAYMELSRLRSDDTAVYYCTEGRQVWLLDYWGRGTLVTVSS			IGHV1-2*02	IGHJ4*02	IGHD5-18*01,IGHD5-5*01						EYTFTGYF	INPYSGGA	TEGRQVWLLDY	MN007737.1		31350180	Andrews et al. Immunity 51:398-410 (2019)	Group 2	HA:Unk	VRC_315-05	H7N9 Human Vaccinee
20A-618-30_1D02	CAGGTGCAGCTGCAGGAGTCGGGCCCAGGACTGGTGAAGCCTTCACAGACCCTGTCCCTCACCTGCAGTGTCTCTGGTGGCTCCATCAGCAGTGGTGGTTATTACTGGACCTGGATCCGCCAGCACCCAGGGAAGGGCCTGGAGTGGATTGGGTATATCTATTACAGTGGGAGCACCTACTACAACCCGTCCCTCAAGAGTCGAGTTTTCATATCAGTAGACACGTCTAAGAGCCAGTTCTCCCTAAAGCTGACCTCTGTGACTGCCGCGGACACGGCCGTGTATTACTGTGCGGGTGATCATTATAGCAGCTCGTCCTCTTATTACTACGGGATGGACGTCTGGGGCCAAGGGACCACGGTCACCGTCTCCTCA	QVQLQESGPGLVKPSQTLSLTCSVSGGSISSGGYYWTWIRQHPGKGLEWIGYIYYSGSTYYNPSLKSRVFISVDTSKSQFSLKLTSVTAADTAVYYCAGDHYSSSSSYYYGMDVWGQGTTVTVSS			IGHV4-31*03	IGHJ6*02	IGHD6-6*01						GGSISSGGYY	IYYSGST	AGDHYSSSSSYYYGMDV	MN007657.1		31350180	Andrews et al. Immunity 51:398-410 (2019)	Group 2	HA:Unk	VRC_315-05	H7N9 Human Vaccinee
20A-618-30_1D03	CAGGTGCAGTTGGTGGAGTCTGGGGGAGGCGTGGTCCAGCCTGGGAGGTCCCTGAGACTCTCCTGTGAAGCCTCTGGATTCATCTTCAGGAACTATGGCATGCACTGGGTCCGCCAGTCTCCAGGCAAGGGGCTGGAGTGGGTGGCAGTTGTATCATACGATGGAAGAAATAAATACTATGCAGACTCTGTGAAGGGCCGATTCACCATCTCCAGAGACTATTCCAAGAACACATTATATCTGCAAATGAATAGCCTGAGAGCTGAGGACACGGCTCTGTATTACTGTGCGAAAGATATTACTCTGGTTCAGGGCCGCATTTGGGGGAGTTATCGTCTCCCAGATTTCTGGGGCCAGGGAACCCTGGTCACCGTCTCTTCAG	QVQLVESGGGVVQPGRSLRLSCEASGFIFRNYGMHWVRQSPGKGLEWVAVVSYDGRNKYYADSVKGRFTISRDYSKNTLYLQMNSLRAEDTALYYCAKDITLVQGRIWGSYRLPDFWGQGTLVTVSS			IGHV3-30*18,IGHV3-30-5*01	IGHJ4*02,IGHJ5*02	IGHD3-16*02						GFIFRNYG	VSYDGRNK	AKDITLVQGRIWGSYRLPDF	MN007913.1		31350180	Andrews et al. Immunity 51:398-410 (2019)	Group 2	HA:Unk	VRC_315-05	H7N9 Human Vaccinee
20A-618-30_1D04	CAGGTGCAGCTGGTGCAGTCTGGGGCTGAGGTGAAGAAGCCAGGGTCCTCGGTGACGGTCTCCTGCACGGCTTCGGGAGGCGCCTTCAGCAACTCTGCTCTCACTTGGGTGCGACAGGCCCCTGGACAAGGGCTTGAGTGGATGGGAGGGATCATCCCTATCTTTCGTGCACCAAACTACGCACAGAACTTCCAGGGCAGAGTCACGATTACCGCGGACGAGTCCACGAGTACAGCCTACATGGAGCTGAGCAGCCTGAGCTCTGAAGACACGGCCGTCTATTACTGTGCGAGAGCCTCCTATCATTATGATAGCAGTGGTCCTTATTTCTATTACTTCTACGCTATGGACGTCTGGGGCCAAGGGACCACGGTCACCGTCTCCTCA	QVQLVQSGAEVKKPGSSVTVSCTASGGAFSNSALTWVRQAPGQGLEWMGGIIPIFRAPNYAQNFQGRVTITADESTSTAYMELSSLSSEDTAVYYCARASYHYDSSGPYFYYFYAMDVWGQGTTVTVSS			IGHV1-69*01,IGHV1-69D*01	IGHJ6*02	IGHD3-22*01						GGAFSNSA	IIPIFRAP	ARASYHYDSSGPYFYYFYAMDV	MN007970.1		31350180	Andrews et al. Immunity 51:398-410 (2019)	Group 2	HA:Unk	VRC_315-05	H7N9 Human Vaccinee
20A-618-30_1D06	GAGGTGCAGTTGGTGGAGTCTGGGGGAGGCGTGGTCCAGCCTGGGAGGTCCCTGAGACTCTCCTGTGCAGCGTCTGGATTCATGTTCAGCAGCTTTGGCATGCACTGGGTCCGCCAGGCTCCAGGCAAGGAGCTGGAGTGGGTGGCAGTTATATGGTATGATGGAAGTAATAAATACTATGCAGACTCCGTGAAGGCCCGATTCACCATCTCCAGAGACAATTCGAAGAACACGATGTATCTGCAAATGAGCAGCCTGAGAGCCGAGGACACGGCTGTGTATTACTGTGCGAGACATATAGCAGGAGCTGGTGACTACTACTACTACGGTATGGACGTCTGGGGCCAAGGGACCACGGTCACCGTCTCCTCA	EVQLVESGGGVVQPGRSLRLSCAASGFMFSSFGMHWVRQAPGKELEWVAVIWYDGSNKYYADSVKARFTISRDNSKNTMYLQMSSLRAEDTAVYYCARHIAGAGDYYYYGMDVWGQGTTVTVSS			IGHV3-33*01	IGHJ6*02	IGHD6-13*01						GFMFSSFG	IWYDGSNK	ARHIAGAGDYYYYGMDV	MN007839.1		31350180	Andrews et al. Immunity 51:398-410 (2019)	Group 2	HA:Unk	VRC_315-05	H7N9 Human Vaccinee
20A-618-30_1D08	CAGGTGCAGTTGCAGGAGTCGGGCCCAGGACTGGTGAAGCCTTCGGAGACCGTGTCCCTCACCTGCACTGTCTCTGGTGACTCCATCAGTAGTAGTGCTTACCACTGGGGCTGGATCCGCCAGTCCCCAGGGAAGGGACTGGAGTGGATTGGGAGTATGTACTATAGTGGAAGCACCTACTACAACCCGTCCCTCAAGAGTCGAGTCACCATATCCGTAGACACGTCCAAGAACCAATTCTCCCTGAAGTTGAGGTCTGTTACCGCCGCAGACACGGCTGTGTATTACTGTGCGAGACACTGGCGTTACTATAGCTTTGACTATTGGGGCCAGGGAACCCTGGTCACCGTCTCCTCAG	QVQLQESGPGLVKPSETVSLTCTVSGDSISSSAYHWGWIRQSPGKGLEWIGSMYYSGSTYYNPSLKSRVTISVDTSKNQFSLKLRSVTAADTAVYYCARHWRYYSFDYWGQGTLVTVSS			IGHV4-39*01	IGHJ4*02	IGHD3-10*01,IGHD3-10*02,IGHD3-22*01						GDSISSSAYH	MYYSGST	ARHWRYYSFDY	MN007637.1		31350180	Andrews et al. Immunity 51:398-410 (2019)	Group 2	HA:Unk	VRC_315-05	H7N9 Human Vaccinee
20A-618-30_1D09	CAGGTGCAGCTGGTGCAGTCTGGGGCTGAGGTGAAGAAGCCTGGGTCCTCGGTGAAGGTCTCCTGCAAGGCTTCCGGAGGCACCTTCAACAATTATGCTATCAGCTGGGTGCGACAGGCCCCTGGACAAGGGCTTGAGTGGATGGGAGGGATCATCCCTGTCTTTCGTAGAACAAGCTCCGCACAGAAGTTCCAGGGCAGAGTCACCTTTACCGCGGACGACTCCACGGCCACAGCCTACATGGAGCTGAGCAGCCTGACATCTGAGGACACGGCCGTGTATTACTGTGCGAGAGCTACGTATGGTGACTACGAACCCAACTGGTTCGACCCCTGGGGCCAGGGAACCCTGGTCATCGTCTCCTCAG	QVQLVQSGAEVKKPGSSVKVSCKASGGTFNNYAISWVRQAPGQGLEWMGGIIPVFRRTSSAQKFQGRVTFTADDSTATAYMELSSLTSEDTAVYYCARATYGDYEPNWFDPWGQGTLVIVSS			IGHV1-69*01,IGHV1-69D*01	IGHJ5*02	IGHD4-17*01						GGTFNNYA	IIPVFRRT	ARATYGDYEPNWFDP	MN007796.1		31350180	Andrews et al. Immunity 51:398-410 (2019)	Group 2	HA:Unk	VRC_315-05	H7N9 Human Vaccinee
20A-618-30_1D10	GAGGTGCAGCTGTTGGAGTCTGGGGGAGGCTTGGTACAGCCTGGGGGGTCCCTGAGACTCTCCTGTACAGCCTCTGGATTCACCTTTAACAACTATGCCATGAGCTGGGTCCGCCAGGCTCCAGGGAAGGGGCTGGAGTGGGTCTCACTTATTAATTTTAGTGGTGGTACTACATATTACGCAGACTCCGTAAAGGGCCGGTCCACCATCTCCAGAGACAATTCCAAGAACACGCTGTATCTGCAAATGAACAGCCTGAAAGGCGAGGACACGGCCATATATTACTGTGCGAAACTCCTGGGCAGCAGCTGGCATCGCTGGGAGGATTACTACTACTACTACGGTATGGACGTCTGGGGCCAAGGGACCACGGTCACCGTCTCCTCA	EVQLLESGGGLVQPGGSLRLSCTASGFTFNNYAMSWVRQAPGKGLEWVSLINFSGGTTYYADSVKGRSTISRDNSKNTLYLQMNSLKGEDTAIYYCAKLLGSSWHRWEDYYYYYGMDVWGQGTTVTVSS			IGHV3-23*01,IGHV3-23D*01	IGHJ6*02	IGHD6-13*01						GFTFNNYA	INFSGGTT	AKLLGSSWHRWEDYYYYYGMDV	MN007972.1		31350180	Andrews et al. Immunity 51:398-410 (2019)	Group 2	HA:Unk	VRC_315-05	H7N9 Human Vaccinee
20A-618-30_1D11	GAGGTGCAGCTGGTGCAGTCCGGAGCAGAGGTGAAAAAGCCCGGGGAGTCTCTGAGGATTTCCTGTAAGGGTTCTGGATACAGTATAACCAGCTTCTGGATTAGCTGGGTGCGCCAAATGCCCGGGAAAGGCCTGGAGTGGATGGGGAGGATTGATCCTACTGACTCTCACACCAAGTACAGCCCGTCCTTCCAAGGCCACGTCAACATCTCGGCTGACAAGTCCATCAACACTGCCTACCTGCAGTGGAGCAGCCTGAAGGCCTCGGACACCGCCATCTATTACTGTGCGAGACATATTTATGATGTTTTGACTGGTTACCCTCTCTACTTTGACTACTGGGGCCAGGGAACCGTGCTCACCGTCTCCTCAG	EVQLVQSGAEVKKPGESLRISCKGSGYSITSFWISWVRQMPGKGLEWMGRIDPTDSHTKYSPSFQGHVNISADKSINTAYLQWSSLKASDTAIYYCARHIYDVLTGYPLYFDYWGQGTVLTVSS			IGHV5-10-1*03	IGHJ4*02	IGHD3-9*01,IGHD3/OR15-3a*01,IGHD3/OR15-3b*01						GYSITSFW	IDPTDSHT	ARHIYDVLTGYPLYFDY	MN007841.1		31350180	Andrews et al. Immunity 51:398-410 (2019)	Group 2	HA:Unk	VRC_315-05	H7N9 Human Vaccinee
20A-618-30_1D12	GAGGTGCAGTTGGTGGAGTCTGGGGGAGGCTTGATACAGCCGGGGGGGTCCCTGAGACTCTCCTGTGCAGCCTCTGGATTTACCTTCAGTAGACATAGCATGAACTGGGTCCGCCAGGCTCCAGGGAAGGGGCTGGAGTGGCTTGCGTACATTAGTAGTAGTAGTAGGACCATATACTATGGAGACTCTGTGAAGGGCCGATTCACCATCTCCAGAGACAATGGCAAGAATTCACTGTATCTGGAAATGAACAGCCTGCGAGACGAGGACACGGCCGTGTATTACTGTGCGAGCCGTTATGCTGATTACGATCCTTCAGGGAGTCTCTCCTGGGGCCAGGGAACCCTGGTCACCGTCTCCTCAG	EVQLVESGGGLIQPGGSLRLSCAASGFTFSRHSMNWVRQAPGKGLEWLAYISSSSRTIYYGDSVKGRFTISRDNGKNSLYLEMNSLRDEDTAVYYCASRYADYDPSGSLSWGQGTLVTVSS			IGHV3-48*02	IGHJ5*02	IGHD3-10*01						GFTFSRHS	ISSSSRTI	ASRYADYDPSGSLS	MN007777.1		31350180	Andrews et al. Immunity 51:398-410 (2019)	Group 2	HA:Unk	VRC_315-05	H7N9 Human Vaccinee
20A-618-30_1E02	CAGGTGCAGCTGCAGGAGTCGGGCCCAGGACTGGTGAAGCCTTCACAGACCCTGTCCCTCACCTGCACTGTCTCTGGTGGCTCCATCAATAGTGGTGGTTACTTCTGGAGCTGGATACGCCAGCACCCAGGGAAGGGCCTGGAGTGGATTGGGTACATCTTTTACAGTGGGAGCACCCTCTACAACCCGTCCCTGAAGAGTCGAGTTATCATCTCAGCAGACACGTCTAAGAACCAGTTCTCCCTGAAGCTGACCTCTGTGACTGCCGCGGACACGGCCGTGTATTACTGTGCGAGAGCGAGATCGGTGACCAATCTTGACTACTGGGGCCAGGGAACCCTGGTCACTGTCTCCTCAG	QVQLQESGPGLVKPSQTLSLTCTVSGGSINSGGYFWSWIRQHPGKGLEWIGYIFYSGSTLYNPSLKSRVIISADTSKNQFSLKLTSVTAADTAVYYCARARSVTNLDYWGQGTLVTVSS			IGHV4-31*03	IGHJ4*02	IGHD4-17*01						GGSINSGGYF	IFYSGST	ARARSVTNLDY	MN007636.1		31350180	Andrews et al. Immunity 51:398-410 (2019)	Group 2	HA:Unk	VRC_315-05	H7N9 Human Vaccinee
20A-618-30_1E04	CAGGTGCAGCTACAGCAGTGGGGCGCGGGACTGTTGAAGCCTTCGGGGACCCTGTCCCTCACCTGCGCTGTCTCTGGTGGGTCCCTCAGTGCGTACTACTGGAGCTGGATCCGTCAGCCCCCAGGGAAGGGTCTGCAGTGGATTGGGGAAATCAATGATCGTGGAAGCACCAACTACAACCCGTCCCTCAAGAGTCGAGTCGCCATATCACTAGACACGTCCAAGAACCAGTTCTCCCTGAGGCTGAGCTCTCTGACCGCCGCGGATACGGCTGTCTATTACTGTGCGAGAGTTGGGGGCTATTTGACGGCTTTTGATGTCTGGGGCCAAGGGACAATGGTCACCGTCTCTTCAG	QVQLQQWGAGLLKPSGTLSLTCAVSGGSLSAYYWSWIRQPPGKGLQWIGEINDRGSTNYNPSLKSRVAISLDTSKNQFSLRLSSLTAADTAVYYCARVGGYLTAFDVWGQGTMVTVSS			IGHV4-34*01	IGHJ3*01	IGHD3-16*01,IGHD3-16*02						GGSLSAYY	INDRGST	ARVGGYLTAFDV	MN007703.1		31350180	Andrews et al. Immunity 51:398-410 (2019)	Group 2	HA:Unk	VRC_315-05	H7N9 Human Vaccinee
20A-618-30_1E05	GAGGTGCAGCTGGTGGAGTTTGGGGGAGGCTTGGTACAACCTGGCAGGTCCCTGAGACTCTCCTGTGTAGCCTCTGGATTCACGTTTGATGACTATGCCATGCACTGGGTCCGGCAAGCTCCAGGGAAGGGCCTGGAGTGGGTCTCAGGCATTACTTGGAATAGTGCTGACATAGGCTATGCGGACTCTGTGAAGGGCCGATTCAACATCTCCAGAGACAACGCCAAGAACTCCGTCTTTCTGCAAATGAATAATCTGCGAGCTGAGGACACGGCCTTGTATTACTGTACAAAAGATGGTGGGAACTGGTTCGACCCCTGGGGCCAAGGAACCCTGGTCACCGTCTCCTCAG	EVQLVEFGGGLVQPGRSLRLSCVASGFTFDDYAMHWVRQAPGKGLEWVSGITWNSADIGYADSVKGRFNISRDNAKNSVFLQMNNLRAEDTALYYCTKDGGNWFDPWGQGTLVTVSS			IGHV3-9*01	IGHJ5*01,IGHJ5*02	IGHD1-26*01,IGHD2-15*01,IGHD2-21*01						GFTFDDYA	ITWNSADI	TKDGGNWFDP	MN007728.1		31350180	Andrews et al. Immunity 51:398-410 (2019)	Group 2	HA:Unk	VRC_315-05	H7N9 Human Vaccinee
20A-618-30_1E06	CAGGTGCAGCTGGTGCAGTCTGGGGCTGAGGTGAAGAAGCCTGGGGCCTCAGTGAGGGTCTCCTGCAAGGCTTCTGGATACACCTTCACCAGTTATGATATCAACTGGGTGCGACAGGCCACCGGACAAGGGCTTGAGTGGATGGGATGGATGAATCCTCACAGTGGTAACACAGCCTATGCACAGAAATTTCAGGGCAGAGTCACCATGACCAGGGACACCTCCATAAACACAGCCTACTTGGAGCTGAGCAGCCTGAGATCTGAGGACACGGCCGTATATTACTGTACGAGACGCCCATATTACGATTTTTTGCCTGGTCAAGGAAACTGGTTCGACCCCTGGGGCCAGGGAACCCTGGTCACCGTCTCCTCAG	QVQLVQSGAEVKKPGASVRVSCKASGYTFTSYDINWVRQATGQGLEWMGWMNPHSGNTAYAQKFQGRVTMTRDTSINTAYLELSSLRSEDTAVYYCTRRPYYDFLPGQGNWFDPWGQGTLVTVSS			IGHV1-8*01	IGHJ5*02	IGHD3-9*01						GYTFTSYD	MNPHSGNT	TRRPYYDFLPGQGNWFDP	MN007897.1		31350180	Andrews et al. Immunity 51:398-410 (2019)	Group 2	HA:Unk	VRC_315-05	H7N9 Human Vaccinee
20A-618-30_1E08	GAAGTGCAGCTGTTGGAGTCTGGGGGAACCTTGGTAGAGCCTGGGGGGTCCCTGAGACTCTCCTGTGAGGTCTCTGGGTTCACCCTTAGGCGGTATGCAATGACGTGGGTCCGCCAGGCTCCAGGGAAGGGCCTGGAGTGGGTCTCATCTCTCAGTGCAAGTGGTGATAGAGCAAACTACGCAGACTCCATGAAGGGCCGGTTCACCGTCTTCAGAGACAATTCCAGGAACACGCTATATCTGCAAATGAACAGCCTGCGAGGCGAGGACACGGCCATATATTACTGTGCGAGAGATTTTTTTGACTGGTTATTAATGGGCTCCTACTACTACTACGGTTTGGACGTCTGGGGCCAAGGGACCACGGTCACCGTCTCTTCG	EVQLLESGGTLVEPGGSLRLSCEVSGFTLRRYAMTWVRQAPGKGLEWVSSLSASGDRANYADSMKGRFTVFRDNSRNTLYLQMNSLRGEDTAIYYCARDFFDWLLMGSYYYYGLDVWGQGTTVTVS			IGHV3-23*01,IGHV3-23D*01	IGHJ6*02	IGHD3-9*01						GFTLRRYA	LSASGDRA	ARDFFDWLLMGSYYYYGLDV	MN007912.1		31350180	Andrews et al. Immunity 51:398-410 (2019)	Group 2	HA:Unk	VRC_315-05	H7N9 Human Vaccinee
20A-618-30_1E09	GAGGTGCAGCTGGTGGAGTCTGGGGGAGGCTTGGTATCGCCTGGGGGGTCCCTGAGACTCTCCTGTGCAGCCTCTGGATTCAGCTTCTTTAAATATAGCATGAACTGGGTCCGCCAGGCTCCAGGGAAGGGGCTGGAATGGGTTGCATACATCAGTGACAGTGCTTTTACGATATACTACGCAGACTCTGTGAGGGGCCGACTCACCATCTCCAGAGACAATGCCAAGAACTCACTGTATCTGCAAATGAACAGCCTGAGAGACGAGGACACGGCTGTCTATTACTGTACGAGAGTTCAAGGGGGAGCTACTATAGTTCCTGACTACTGGGGCCAGGGAACTCTGGTCACCGTTTCCTCAG	EVQLVESGGGLVSPGGSLRLSCAASGFSFFKYSMNWVRQAPGKGLEWVAYISDSAFTIYYADSVRGRLTISRDNAKNSLYLQMNSLRDEDTAVYYCTRVQGGATIVPDYWGQGTLVTVSS			IGHV3-48*02	IGHJ4*02	IGHD1-26*01						GFSFFKYS	ISDSAFTI	TRVQGGATIVPDY	MN007760.1		31350180	Andrews et al. Immunity 51:398-410 (2019)	Group 2	HA:Unk	VRC_315-05	H7N9 Human Vaccinee
20A-618-30_1E10	CAGGTGCAGCTGGTGCAGTCTGGGGCTGAGGTGAAGAAGCCTGGGGCCTCAGTGAAGGTCTCCTGCAAGGCCTCTGGATACACCTTCACCGGCTACTATATGCACTGGGTGCGACAGGCCCCTGGACAGGGGCTTGAGTGGATGGGATGGATCAACCCTAACATTGGTACCACAAACTATGCACAGAAGTTTCAGGGCAGGGTCACCATGACCAGGGACACGTCCATCAGCACAGCCTACGTGGAGCTGAGCGGGCTGAGATCTGACGACACGGCCGTGTATTACTGTGCGAGGTATATCTGGGGATCGCGATACCTCGATCTCTGGGGCCGTGGCACCCTGGTCACTGTCTCCTCAG	QVQLVQSGAEVKKPGASVKVSCKASGYTFTGYYMHWVRQAPGQGLEWMGWINPNIGTTNYAQKFQGRVTMTRDTSISTAYVELSGLRSDDTAVYYCARYIWGSRYLDLWGRGTLVTVSS			IGHV1-2*02	IGHJ2*01	IGHD1-20*01,IGHD1-7*01,IGHD1/OR15-1a*01						GYTFTGYY	INPNIGTT	ARYIWGSRYLDL	MN007740.1		31350180	Andrews et al. Immunity 51:398-410 (2019)	Group 2	HA:Unk	VRC_315-05	H7N9 Human Vaccinee
20A-618-30_1E11	GAGGTGCAGCTGTTGGAGTCTGGGGGAGACTTGGTACAGCCTGGGGGGTCCCTGAGACTCTCCTGTGCAGCCTCTGGACTCACCTTTAGCAGCTATGCCATGAGCTGGGTCCGCCAGGCTCCAGGGAAGGGACTGGAGTGGGTCTCAACTATTAGTGGTAGTGGTGGTAGTACATATTACGCAGACTCCGTGAAGGGCCGGTTCACCAGCTCCAGAGACAATTCCAACAACACGCTGTATCTGCAAATGAACAGCCTGAGAGCCGAGGACACGGCCGTATATTACTGTGCGAAAGGCGGGGGTTTTAACTACGATTTTTGGAGTGGTCCTATGTTTGGCTCCTACGGTATGGACGTCTGGGGCCAAGGGACCATGGTCACCGTCTCCTCA	EVQLLESGGDLVQPGGSLRLSCAASGLTFSSYAMSWVRQAPGKGLEWVSTISGSGGSTYYADSVKGRFTSSRDNSNNTLYLQMNSLRAEDTAVYYCAKGGGFNYDFWSGPMFGSYGMDVWGQGTMVTVSS			IGHV3-23*01,IGHV3-23D*01	IGHJ6*02	IGHD3-3*01						GLTFSSYA	ISGSGGST	AKGGGFNYDFWSGPMFGSYGMDV	MN007987.1		31350180	Andrews et al. Immunity 51:398-410 (2019)	Group 2	HA:Unk	VRC_315-05	H7N9 Human Vaccinee
20A-618-30_1E12	CAGGTGCAGCTGCAGGAGTCGGGCCCAGGACTGGTGAAGCCTTCGGCGACCCTGTCACTCAGTTGCACTGTCGCTGGTGACTCCATGAGCAATAATAATTACTACTGGGGCTGGATCCGCCAGCCCCCAGGGAAGGGGCTGGAGTCGATTGGAATTATCTATTATCGTGGCAACACCTACTACAACCCGTCCCTCAAGAGTCGAGTCACCATATCCGTCGACACGTCCAAGAACCAGTTTTCCCTGAAATTGAGCTCTGTGACCGCCGCAGACACGTCTGTGTATTACTGTGCGAGAATCAATATCTACGGTGACTATAAGCGGCCCTGGCCTTTTGATATCTGGGGCCAAGGGACAATGGTCATCGTCTCTTCAG	QVQLQESGPGLVKPSATLSLSCTVAGDSMSNNNYYWGWIRQPPGKGLESIGIIYYRGNTYYNPSLKSRVTISVDTSKNQFSLKLSSVTAADTSVYYCARINIYGDYKRPWPFDIWGQGTMVIVSS			IGHV4-39*01	IGHJ3*02	IGHD4-17*01						GDSMSNNNYY	IYYRGNT	ARINIYGDYKRPWPFDI	MN007661.1		31350180	Andrews et al. Immunity 51:398-410 (2019)	Group 2	HA:Unk	VRC_315-05	H7N9 Human Vaccinee
20A-618-30_1F01	GAGGTGCAGCTGGTGGAGTCTGGGGGAGGCGTGGTACAGCCTGGCAGGTCCCTGAGACTCTCCTGTGCAGCCTCTGGATTCACCTTTGATGATTATGCCATGCACTGGGTCCGGCAAGCTCCAGGGAAGGGCCTGGAGTGGGTCTCAGGTATTACTTGGAATAATGTTAGTATAGGATATGTGGACTCTGTGAAGGGCCGATTCACCATCTCCAGAGACAACGCCAAGAACTCCCTGTATTTGCAGATGGACAGTCTGAGACCTGAGGACACGGCCTTGTATTACTGTACAAAAGATGGGGGAAACTGGTTCGACCCCTGGGGCCAGGGAACCCTGGTCACGGTCTCCTCAG	EVQLVESGGGVVQPGRSLRLSCAASGFTFDDYAMHWVRQAPGKGLEWVSGITWNNVSIGYVDSVKGRFTISRDNAKNSLYLQMDSLRPEDTALYYCTKDGGNWFDPWGQGTLVTVSS			IGHV3-9*01	IGHJ5*02	IGHD3-16*01,IGHD3-16*02						GFTFDDYA	ITWNNVSI	TKDGGNWFDP	MN007729.1		31350180	Andrews et al. Immunity 51:398-410 (2019)	Group 2	HA:Unk	VRC_315-05	H7N9 Human Vaccinee
20A-618-30_1F02	GAGGTGCAGCTGGTGGAGTCTGGGGGACGCTTGCTAAAGCCGGGGGGGTCCCTTAGACTCTCGTGTGCAGCCTCTGGATTCGCTTTCAGTAGCGCCTGGATGAGCTGGGTCCGCCAGGCTCCAGGGAAGGGGCTGGAGTGGGTTGGCCGTATTAAAAGCAAAACTGATGGTGGGACAACAGACTACGCTGCACCCGTGAAAGGCAGATTCACCATCTCAAGAGATGATTCAAAAAACACGCTGTATGTACAAATCAACAGCCTGAAAACCGAGGACACAGCCCTGTATTATTGTACCACACAATCTGTGGCCGCCTTTCAGCGGCTGTGCGCTTTTGATATCTGGGGCCAAGGGACAATGCTCACCGTCTCTTCAG	EVQLVESGGRLLKPGGSLRLSCAASGFAFSSAWMSWVRQAPGKGLEWVGRIKSKTDGGTTDYAAPVKGRFTISRDDSKNTLYVQINSLKTEDTALYYCTTQSVAAFQRLCAFDIWGQGTMLTVSS			IGHV3-15*01	IGHJ3*02	IGHD6-25*01						GFAFSSAW	IKSKTDGGTT	TTQSVAAFQRLCAFDI	MN007698.1		31350180	Andrews et al. Immunity 51:398-410 (2019)	Group 2	HA:Unk	VRC_315-05	H7N9 Human Vaccinee
20A-618-30_1F03	CAGGTTCAACTGGTGCAGTCTGGAGCTGAGGTGAAGAAGCCTGGGGCCTCAGTGAAGGTCTCCTGCAAGGCTTCTGGTTACACCTTTACCAGCTATGGTATCAGCTGGGTGCGACAGGCCCCTGGACAAGGGCTTGAGTGGCTGGGGTGGATCAGCACTTACAATGGTAACACATACTATGCACAGAAGTTCCAGGGCAGAGTCGCCATGACCACAGACACATCCACGAGCACAGCCTACATGGAGCTGAGGAGCCTGAGATCTGACGACACGGCCCTGTATTACTGTGCGAGAGATCGGGCCGAGTATAGCAGCTCGCCCGATGCTTTTGATATCTGGGGCCAAGGGACACTGGTCCCCGTCTCTTCAG	QVQLVQSGAEVKKPGASVKVSCKASGYTFTSYGISWVRQAPGQGLEWLGWISTYNGNTYYAQKFQGRVAMTTDTSTSTAYMELRSLRSDDTALYYCARDRAEYSSSPDAFDIWGQGTLVPVSS			IGHV1-18*01	IGHJ3*02	IGHD6-6*01						GYTFTSYG	ISTYNGNT	ARDRAEYSSSPDAFDI	MN007807.1		31350180	Andrews et al. Immunity 51:398-410 (2019)	Group 2	HA:Unk	VRC_315-05	H7N9 Human Vaccinee
20A-618-30_1F04	CAGGTGCAGCTGCGGGAGTCGGGCCCAGGACTGGTGAAGCCTTCGGAGACCCTGTCCCTCACCTGCACTGTCTCTGGTGGCTCCATCAGCGGAAGTGATTACTACTGGGCCTGGATCCGCCAGCCCCCAGGGAAGGGACTGGTGTGGATTGGGAGTGTCTATTATAGTGGGAGCACCTTTTACAACCCGTCCCTCAAGAGTCGAGTCACCATCTCCGTTGACACGTCCAAGAACCTATTCTCCCTGAATCTGACCTCTGTGACCGCCGCAGACACGTCTGTATATTATTGTGCCAGACTGAACTTCGCAGGGGGTGACCACTGGGGCCAGGGAATCCTGGTCAGCGTCTCCTCAG	QVQLRESGPGLVKPSETLSLTCTVSGGSISGSDYYWAWIRQPPGKGLVWIGSVYYSGSTFYNPSLKSRVTISVDTSKNLFSLNLTSVTAADTSVYYCARLNFAGGDHWGQGILVSVSS			IGHV4-39*01	IGHJ4*02	IGHD1-7*01,IGHD3-16*01,IGHD3-16*02						GGSISGSDYY	VYYSGST	ARLNFAGGDH	MN007627.1		31350180	Andrews et al. Immunity 51:398-410 (2019)	Group 2	HA:Unk	VRC_315-05	H7N9 Human Vaccinee
20A-618-30_1F05	GAGGTGCAGCTGGTGGAGTCGGGGGGAGGCGTGGTCCAGCCTGGGAGGTCCCTGAGACTCTCCTGTGCAGCCTCTGGATTCACCTTCAGTAGCTTTGCTATGCACTGGGTCCGCCAGGCTCCAGGCAAGGGGCTGGACTGGGTGGCAGTTATCTCATATGATGGAAACAATAAATACTACGCAGACTCCGTGAAGGGCCGATTCACCATCTCCAGAGACAATTCCAAGAAAACACTGTACCTGCAAATGAACAGCCTGAGAGCTGAAGACACGGCTGTGTATTATTGTGCGAGAGCATCTGGTAACTACTACAACTATGGTATGGACGTCTGGGGACAAGGGACCACGGTCACCGTCTCGTCAG	EVQLVESGGGVVQPGRSLRLSCAASGFTFSSFAMHWVRQAPGKGLDWVAVISYDGNNKYYADSVKGRFTISRDNSKKTLYLQMNSLRAEDTAVYYCARASGNYYNYGMDVWGQGTTVTVSS			IGHV3-30-3*01	IGHJ6*01	IGHD6-13*01,IGHD6-19*01						GFTFSSFA	ISYDGNNK	ARASGNYYNYGMDV	MN007772.1		31350180	Andrews et al. Immunity 51:398-410 (2019)	Group 2	HA:Unk	VRC_315-05	H7N9 Human Vaccinee
20A-618-30_1F06	CAGGTGCAGCTGGTGCAGTCTGGGGCTGAGGTGAAGAAGCCTGGGGCCTCAGTGAAGGTTTCCTGCAGGGCATCCGGATACACCTTTACCAACTACTATATTCACTGGGTCCGACAGGCCCCCGGACAGGGGCTTGAGTGGATGGGAATAATCAACCCTAGTGGTGATGGCACAAGTTACGCACAGAAGATCCAGGGCAGAGTCACCATGACCACGGACACGTCCACGAACACAGTCTACATGGAGCTGAGCAGCCTGAGATCTGACGACACGGCCGTATATTACTGTGCGAGAGACAGACATTCCGCTTTCTATGATAGCAGTGGTTTTTTTCCCCCTTACTGGTACTTCGATCTCTGGGGCCGTGGCACCCTGGTCACTGTCTCCTCAG	QVQLVQSGAEVKKPGASVKVSCRASGYTFTNYYIHWVRQAPGQGLEWMGIINPSGDGTSYAQKIQGRVTMTTDTSTNTVYMELSSLRSDDTAVYYCARDRHSAFYDSSGFFPPYWYFDLWGRGTLVTVSS			IGHV1-46*01	IGHJ2*01	IGHD3-22*01						GYTFTNYY	INPSGDGT	ARDRHSAFYDSSGFFPPYWYFDL	MN007986.1		31350180	Andrews et al. Immunity 51:398-410 (2019)	Group 2	HA:Unk	VRC_315-05	H7N9 Human Vaccinee
20A-618-30_1F08	CAGGTGCAGCTGCAGGCGTCGGGCCCAGGACTGGTGAAGCCTTCGGAGACCCTGTCCCTCACCTGCACTGTCTCTGGTGGCTCCATCAGCAGTAGTAGTTACTACTGGGGCTGGATCCGCCACTCCCCAGGGAAGGGGCTGGAGTGGATTGGGAATATCTATTATAGTGGGAGCACCTACTACAACCCGTCCCTCAGGAGTCGAGTCACCATATTCCTAGACACGTCCAAGAACCAGTTCTCCCTGAAGATGAGCTCTGTGACCGCCGCAGACACGGCTGTGTATTACTGTGCGAGACTTCGATACTATGATAGTAGTGGTTATTACCCCACTGAAGACAACTGGTTCGACCCCTGGGGCCAGGGAACCCTGGTCACCGTCTCCTCAG	QVQLQASGPGLVKPSETLSLTCTVSGGSISSSSYYWGWIRHSPGKGLEWIGNIYYSGSTYYNPSLRSRVTIFLDTSKNQFSLKMSSVTAADTAVYYCARLRYYDSSGYYPTEDNWFDPWGQGTLVTVSS			IGHV4-39*01	IGHJ5*02	IGHD3-22*01						GGSISSSSYY	IYYSGST	ARLRYYDSSGYYPTEDNWFDP	MN007678.1		31350180	Andrews et al. Immunity 51:398-410 (2019)	Group 2	HA:Unk	VRC_315-05	H7N9 Human Vaccinee
20A-618-30_1F10	GAGGTGCAGCTGGTGGAGTCTGGGGGAGGATTGGTCCAGCCGGGGGGGTCCCTGACACTCTCCTGTTCAGCCTCTGGATTCACCTTCAGTAGTTATGCTATGCACTGGGTCCGCCAGGCTCCAGGGAAGGGACTGGAATATGTTTCAGTTGTTACGAGTGGGGGGAGCACATACTACGCAGACTCACTGAAGGGCAGATTCACCATCTCCAGAGACAATTCCAAGAACACACTTTATCTTCGAATTACCAGTCTGAGACCCGACGACACGGCTGTATATTTCTGCGTGAAGTCAACGTATTATTATGGTTTGGGGAGACACCCCTTTGACTCCTGGGGCCAGGGAACCCTGGTCACCGTCTCCTCAG	EVQLVESGGGLVQPGGSLTLSCSASGFTFSSYAMHWVRQAPGKGLEYVSVVTSGGSTYYADSLKGRFTISRDNSKNTLYLRITSLRPDDTAVYFCVKSTYYYGLGRHPFDSWGQGTLVTVSS			IGHV3-64D*09	IGHJ4*02	IGHD3-10*01						GFTFSSYA	VTSGGST	VKSTYYYGLGRHPFDS	MN008005.1		31350180	Andrews et al. Immunity 51:398-410 (2019)	Group 2	HA:Unk	VRC_315-05	H7N9 Human Vaccinee
20A-618-30_1F11	GAGGTGCAGCTGGTGGAGTCTGGGGGAGGCGTGGTCCAGCCTGGGAGGTCCCTGAGACTCTCCTGTGCAGCGTCTGGATTCACCTTCAGTAGCTTTGGCATGCACTGGGTCCGCCAGGCTCCAGGCAAGGGGCTGGAGTGGGTGGCAGTTATTTGGTTTGATGGAAGTAATAAAAATTATGGAGACTCCGTGAAGGGCCGATTCATCATCTCCAGAGACAATTCCAAGAACACACTGTATCTACAAATGAACAGCCTGAGAGTCGAGGACACGGCTGTTTATTCCTGTGCGAGAGGGACCGGGTTTGGGGCTTTCTACGGTATGGACGTCTGGGGCCCAGGGACCACGGTCACCGTCTCCTCA	EVQLVESGGGVVQPGRSLRLSCAASGFTFSSFGMHWVRQAPGKGLEWVAVIWFDGSNKNYGDSVKGRFIISRDNSKNTLYLQMNSLRVEDTAVYSCARGTGFGAFYGMDVWGPGTTVTVSS			IGHV3-33*01	IGHJ6*02	IGHD3-16*01,IGHD3-16*02						GFTFSSFG	IWFDGSNK	ARGTGFGAFYGMDV	MN007774.1		31350180	Andrews et al. Immunity 51:398-410 (2019)	Group 2	HA:Unk	VRC_315-05	H7N9 Human Vaccinee
20A-618-30_1F12	CAGGTGCAGCTGGTGGAGTCTGGGGGAGGCGTGGTCCAGCCTGGGAGGTCCCTGAGACTCTCCTGTGCAGCGTCTGGATTCCCCTTCAGTAGCTTTGGCATGCACTGGGTCCGCCAGGCTCCAGGCAAGGGGCTGGAGTGGGTGGCAGTTATATGGTATGATGGAAGTAATAAATACTATGCAGACTCCGTGAAGGGCCGATTCACCATCTCCAGAGACAATTCCAAGAACACGCTGTATCTACAAATGAACAGCCTGAGAGCCGAGGACACGGCTGTGTATCTCTGTGCGAGACATATAGCAGGAGCTGGTTACTACTATTACTACGGTATGGACGTCTGGGGCCAAGGGACCACGGTCACCGTCTCCTCA	QVQLVESGGGVVQPGRSLRLSCAASGFPFSSFGMHWVRQAPGKGLEWVAVIWYDGSNKYYADSVKGRFTISRDNSKNTLYLQMNSLRAEDTAVYLCARHIAGAGYYYYYGMDVWGQGTTVTVSS			IGHV3-33*01	IGHJ6*02	IGHD6-13*01						GFPFSSFG	IWYDGSNK	ARHIAGAGYYYYYGMDV	MN007840.1		31350180	Andrews et al. Immunity 51:398-410 (2019)	Group 2	HA:Unk	VRC_315-05	H7N9 Human Vaccinee
20A-618-30_1G02	CAGGTGCAGTTGGTGCAGTCTGGAGCTGAGGTGAAGAAGCCTGGGGCCTCAGTGAAGGTCTCCTGCAAGGCTTCTGGTTATAGCTTTAGCAGCAACGGTATCAACTGGGTGCGCCAGGCCCCTGGACAAGGACTTGAATGGATGGGATGGATCAGCGGTTACAATGCTAATAAAAATTATGCACAGAAGTTTCAGGGCAGAGTCACCTTGACCACAGACACATCCGCGAGTACAGCCTACATGGAGCTGGGGAGCCTGAGATCTGACGACACGGCCATTTATTACTGTGCGAGAGGGCGCCCGAGGGACCATAAGAATTTTTGGAGTGGTTATATAAATGCCTTTGATATCTGGGGCCAAGGGACAAGGGTCACCGTCTCTTCAG	QVQLVQSGAEVKKPGASVKVSCKASGYSFSSNGINWVRQAPGQGLEWMGWISGYNANKNYAQKFQGRVTLTTDTSASTAYMELGSLRSDDTAIYYCARGRPRDHKNFWSGYINAFDIWGQGTRVTVSS			IGHV1-18*04	IGHJ3*02	IGHD3-3*01,IGHD3-3*02						GYSFSSNG	ISGYNANK	ARGRPRDHKNFWSGYINAFDI	MN007965.1		31350180	Andrews et al. Immunity 51:398-410 (2019)	Group 2	HA:Unk	VRC_315-05	H7N9 Human Vaccinee
20A-618-30_1G03	CAGGTGCAGCTGCGGGAGTCGGGCCCAGGACTGGTGAAGCCGTCGGAGACCCTGTCCCTCACCTGCTCTGTCTCTGGTGGCTCCATCAGCAGTAGTACTTCCTTCTGGGGCTGGATCCGCCAGCCCCCAGGCATGGGGCTGGGGTGGATTGGGACTATCTATTATAGTGGGAGCACCTACTACCACCCGTCCCTCAAGAGTCGGGTCACCATATCCGTGGACACGTCCAAGAACCAGTTCTCCCTGAAGCTGACCTCTATGACCGCCGCAGACACGGCTGTTTATTACTGCGCGAGACATTCCCAACGCGGATATAGTGGCTACGATTACTACTACTACGGGATGGACGTCTGGGGCCAAGGGACCCCGGTCACCGTCTCCTCA	QVQLRESGPGLVKPSETLSLTCSVSGGSISSSTSFWGWIRQPPGMGLGWIGTIYYSGSTYYHPSLKSRVTISVDTSKNQFSLKLTSMTAADTAVYYCARHSQRGYSGYDYYYYGMDVWGQGTPVTVSS			IGHV4-39*01	IGHJ6*02	IGHD5-12*01						GGSISSSTSF	IYYSGST	ARHSQRGYSGYDYYYYGMDV	MN007675.1		31350180	Andrews et al. Immunity 51:398-410 (2019)	Group 2	HA:Unk	VRC_315-05	H7N9 Human Vaccinee
20A-618-30_1G04	CAGGTCCAACTTATACAGTCTGGGGCTGAAGTGAAGAGGCCTGGGGCCTCAGCACAACTTTCCTGCAAGGCTTCTAGATACACCTTCACTGACTATACTATACATTGGGTGCGCCAGGCCCCCGGACAGAGGCTTGAGTGGATGGGATGGATCAACGGTGCCAATGGCAACACAAAATATTCACAGAATTTCCAGGGCAGAGTCACCATTACAAGGGACACATCCGCGAGCACAGCCTACATGGAGTTCAGCGGCCTGAGATCTGAAGACACGGCTGTCTATTACTGTGCCAGAGCTCCCTTTTCTGGTTATAGTAGTGGCTACTACTCCCCATTCTTATACTGGGGCCAGGGAACCCTGGTCACCGTCTCCTCAG	QVQLIQSGAEVKRPGASAQLSCKASRYTFTDYTIHWVRQAPGQRLEWMGWINGANGNTKYSQNFQGRVTITRDTSASTAYMEFSGLRSEDTAVYYCARAPFSGYSSGYYSPFLYWGQGTLVTVSS			IGHV1-3*01	IGHJ4*02	IGHD3-22*01						RYTFTDYT	INGANGNT	ARAPFSGYSSGYYSPFLY	MN007894.1		31350180	Andrews et al. Immunity 51:398-410 (2019)	Group 2	HA:Unk	VRC_315-05	H7N9 Human Vaccinee
20A-618-30_1G05	CAGGTGCAGCTGGTGCAGTCTGGGGCTGAGGTGAAGAAGCCTGGGTCCTCGGTGAAGGTCTCCTGCAGGGCTTCTGGAGGCACCTTCAGCAGCTATGCTATTAACTGGGTGCGACAGGCCCCTGGACAAGGGCTTGAGTGGATGGGAGAGATCATCCCTATCTTAGAAACAACAAAGTACGCACAGAAGTTCCGGGGCAGAGTCACGTTTACCGCGGACGAATCCACGAGCACAGCCTACATGGAGCTGAGCAGCCTAAGATCTGAGGACACGGCCGTTTATTACTGTGCGAGCCGTAGGCTCGACTACGACCCTAGCTACTTTGACTACTGGGGCCAGGGATCCCTGGTCACCGTCTCCTCAA	QVQLVQSGAEVKKPGSSVKVSCRASGGTFSSYAINWVRQAPGQGLEWMGEIIPILETTKYAQKFRGRVTFTADESTSTAYMELSSLRSEDTAVYYCASRRLDYDPSYFDYWGQGSLVTVSS			IGHV1-69*01,IGHV1-69D*01	IGHJ4*02	IGHD4-17*01,IGHD4-23*01						GGTFSSYA	IIPILETT	ASRRLDYDPSYFDY	MN007770.1		31350180	Andrews et al. Immunity 51:398-410 (2019)	Group 2	HA:Unk	VRC_315-05	H7N9 Human Vaccinee
20A-618-30_1G07	CAGGTGCAGCTGCAGGAGTCGGGCCCAGGACTGGTGAAGCCTTCACAGACCCTGTCCCTCACCTGCACTGTCTCTGGTGGCTCCATCAACAATAATGATCATTACTGGAGCTGGATCCGCCAGCACCCAGGGAAGGGCCTGGAGTGGATTGGGTACATCTATTACACTGGGATCACCTACTACAACCCGTCCCTCAAGAGTCGACTTACCATATCACTAGACACGTCTAAGAATCAATTCTCCCTGAATCTGAGCTCTGTGACTGCCGCGGACACGGCCGTGTATTACTGTGCGAGAGGCGGGGATGAGTACGGTGACTACAGCGCGGCTGGATGGGGCCAGGGAATCCTGGTCACCGTCTCCTCAG	QVQLQESGPGLVKPSQTLSLTCTVSGGSINNNDHYWSWIRQHPGKGLEWIGYIYYTGITYYNPSLKSRLTISLDTSKNQFSLNLSSVTAADTAVYYCARGGDEYGDYSAAGWGQGILVTVSS			IGHV4-31*03	IGHJ4*02,IGHJ5*02	IGHD4-17*01						GGSINNNDHY	IYYTGIT	ARGGDEYGDYSAAG	MN007647.1		31350180	Andrews et al. Immunity 51:398-410 (2019)	Group 2	HA:Unk	VRC_315-05	H7N9 Human Vaccinee
20A-618-30_1G08	CAGATTCAACTAATGCAGTCTGGAGCTGAGGTGAAGAAGCCTGGGGCCTCAGTGAAGGTCTCCTGCAAGGCTTCTGGTTACACCTTTACCATCTATAATGTCAACTGGGTGCGACAGGCCCCTGGACAAGGGCTTGAGTGGATGGGATGGATCAGCGCTTACAACGGCAACACGGACTATGCACAGAAGTTCCAGGGCAGAGTCTCCATGACCACAGACACATCCACGCACACGGCCTACATGGAGCTGAGGGGCCTGAGATCCGACGATACGGCCATATATTACTGTGCGACCGATGGATCAGGGAGATACTATAACGCCGGAAGGCTCGACTACTGGGGCCAGGGAACCCTGGTCACCGTCTCCTCAG	QIQLMQSGAEVKKPGASVKVSCKASGYTFTIYNVNWVRQAPGQGLEWMGWISAYNGNTDYAQKFQGRVSMTTDTSTHTAYMELRGLRSDDTAIYYCATDGSGRYYNAGRLDYWGQGTLVTVSS			IGHV1-18*01	IGHJ4*02	IGHD3-10*01						GYTFTIYN	ISAYNGNT	ATDGSGRYYNAGRLDY	MN007808.1		31350180	Andrews et al. Immunity 51:398-410 (2019)	Group 2	HA:Unk	VRC_315-05	H7N9 Human Vaccinee
20A-618-30_1G09	GAGGTGCAGCTGGTGGAGTCTGGGGGACGGTTGGTCCAGCCGGGGGGGTCCCTGAGACTCTCCTGTTCAGCCTCTGGATTCACCTTCACTACCTATCCTATGCATTGGGTCCGCCAGGCTCCAGGGAAGGGACTGGAATATGTCTCTGCTATTAGTAGTAATGGCGGTGACACATACTACACAGACCCAGTGAAGGGCAGATTCACCATCTCCAGAGACAATTCCAAGAACGCGCTATATCTTCAAATGACCGGTCTGAGACCTGAAGACACGGCTGTGTATTTTTGCGTGAGGGAATTTACTGGAACTTATGACTCCTGGGGCCAGGGAACCCTGGTCACCGTCTCCTCAG	EVQLVESGGRLVQPGGSLRLSCSASGFTFTTYPMHWVRQAPGKGLEYVSAISSNGGDTYYTDPVKGRFTISRDNSKNALYLQMTGLRPEDTAVYFCVREFTGTYDSWGQGTLVTVSS			IGHV3-64D*09	IGHJ4*02	IGHD1-7*01						GFTFTTYP	ISSNGGDT	VREFTGTYDS	MN007716.1		31350180	Andrews et al. Immunity 51:398-410 (2019)	Group 2	HA:Unk	VRC_315-05	H7N9 Human Vaccinee
20A-618-30_1G10	GGAGTGCAGCTGGTGGAGGCTGGGGGAGGCTTGGTAAAGCCTGGGGGGTCCCTTAGACTCTCCTGTGCAGCCTCTGGATTCACTTTCAGTAACGCCTGGATGAGCTGGGTCCGCCAGGTTCCCGGGAAGGGGCTGGAGTGGGTTGGCCGTATTAAAAGCAAAACTGATGGTGGGACAACAAATTACGCTGCACCCGTGAGAGGCAGATTCACCATCTCAAGAGATGATTCAAAAAACACGCTGTATCTGCAAATGAACAGCCTGAAAATCGAGGACACAGCCGTGTATTACTGTACCACAGATCATGACTACGTGTTCTACTACTACTACTACGGTAGGGACGTCTGGGGCCAAGGGACCACGGTCACCGTCTCCTCA	GVQLVEAGGGLVKPGGSLRLSCAASGFTFSNAWMSWVRQVPGKGLEWVGRIKSKTDGGTTNYAAPVRGRFTISRDDSKNTLYLQMNSLKIEDTAVYYCTTDHDYVFYYYYYGRDVWGQGTTVTVSS			IGHV3-15*01,IGHV3-15*06	IGHJ6*02	IGHD4-17*01,IGHD4-23*01						GFTFSNAW	IKSKTDGGTT	TTDHDYVFYYYYYGRDV	MN007700.1		31350180	Andrews et al. Immunity 51:398-410 (2019)	Group 2	HA:Unk	VRC_315-05	H7N9 Human Vaccinee
20A-618-30_1H01	CAGGTGCGGCTGGTGCAGTCTGGGGCTGAACTGAAGAAGCCTGGGGCCTCAGTAAAGGTCTCCTGCAAGGCTTCTGGATACAGCTTCATCGACTACTATATACATTGGCTTCGACAGGCCCCTGGACAAGGGCTTGAGTGGATGGGCTGGATCAACCCTAATCATGGTGGCACAAACTATCCACTGAAGTTTCAGGGCAGGGTCACCATGACCAGGGACACGTCCACCAGCACAGCCTACATGGAGCTGAACAGACTGACAGGTGACGACACGGCCGTATATTACTGTGCGAGACTCTTTCGATCTATGATAGTGGTCCCTTTTGACTCCTGGGGCCAGGGAACCCTGGTCACCGTCTCCTCAG	QVRLVQSGAELKKPGASVKVSCKASGYSFIDYYIHWLRQAPGQGLEWMGWINPNHGGTNYPLKFQGRVTMTRDTSTSTAYMELNRLTGDDTAVYYCARLFRSMIVVPFDSWGQGTLVTVSS			IGHV1-2*02	IGHJ4*02	IGHD3-22*01						GYSFIDYY	INPNHGGT	ARLFRSMIVVPFDS	MN007768.1		31350180	Andrews et al. Immunity 51:398-410 (2019)	Group 2	HA:Unk	VRC_315-05	H7N9 Human Vaccinee
20A-618-30_1H02	GAGGTGCAGCTGGTGGAGTCTGGGGGAGGCCTGGTCAAGCCTGGGGGGTCCCTGAGACTCTCCTGTGCAGCCTCTGGATTCACCTTCAGTAGTTATAGCATGAACTGGGTCCGCCAGGCTCCAGGGAAGGGGCTGGAGTGGGTTTCATCCATTAGTGCCACTGGTCGTTACATATACTACGGAGACTCAATGAAGGGCCGTTTCACCATCTCCAGAGACGACGCCAAGAACTCACTGTATCTGCAAATGAGCAACCTGGGAGCCGAGGACACGGCTGTGTATTACTGTGCGAGAGACCATGCACTACATTACGGTGGTAATACACTGTACCATTTTGACTACTGGGGCCAGGGAACCCTGGTCACCGTCTCCTCAG	EVQLVESGGGLVKPGGSLRLSCAASGFTFSSYSMNWVRQAPGKGLEWVSSISATGRYIYYGDSMKGRFTISRDDAKNSLYLQMSNLGAEDTAVYYCARDHALHYGGNTLYHFDYWGQGTLVTVSS			IGHV3-21*01,IGHV3-21*05	IGHJ4*02	IGHD4-23*01						GFTFSSYS	ISATGRYI	ARDHALHYGGNTLYHFDY	MN007899.1		31350180	Andrews et al. Immunity 51:398-410 (2019)	Group 2	HA:Unk	VRC_315-05	H7N9 Human Vaccinee
20A-618-30_1H04	GAGGTGCAGCTGGTGGAGTCTGGGGGAGGCTTGGTACAGCCTGGGGGGTCCCTGCGACTCTCCTGTGCAGCCTCTGGATTCATCTTCAGTACTTACAGCATGAACTGGGTCCGCCAGGCTCCAGGGAAGGGGCTGGAGTGGATTTCATACATTAGTGGTAGTGGTAGTACCATTTACTACGCAGACTCTGTGATGGGCCGATTCACCATCTCCAGAGACAATGCCAAGAACTCACTGTATCTCCAAATGAGCAGCCTCAGAGACGAAGACACGGCTGTGTATTACTGTGCGAGAGGCCGTTATTATGATACTAGTGCTTACAACTGGTTCGACCCCTGGGGCCAGGGAACCCTGGTCACCGTCTCCTCAG	EVQLVESGGGLVQPGGSLRLSCAASGFIFSTYSMNWVRQAPGKGLEWISYISGSGSTIYYADSVMGRFTISRDNAKNSLYLQMSSLRDEDTAVYYCARGRYYDTSAYNWFDPWGQGTLVTVSS			IGHV3-48*02	IGHJ5*02	IGHD3-22*01						GFIFSTYS	ISGSGSTI	ARGRYYDTSAYNWFDP	MN007813.1		31350180	Andrews et al. Immunity 51:398-410 (2019)	Group 2	HA:Unk	VRC_315-05	H7N9 Human Vaccinee
20A-618-30_1H05	CAGGTGCAGCTACAGGAGTCGGGGCCAGGACTGGTGAAGCCTTCGGGGACCCTGTCACTCACCTGCACTGTCTCTGGTGGTTCCATCAGCAATAGTAATTACTACTGGGGCTGGATCCGCCAGCCCCCAGGGAAGGGGCTGGAGTGGATTGGCAGTATCCATTTTGATGGGACCACCTACTACACTCCGTCCCTCATGCGTCGACTCACCATATCCATTGACACGTCCAAGAACCAGTCCTCACTGAGGTTGACTTTTGTGACCGCCGCAGACACGGCCATGTACTTCTGTGCGAGACATTATGGGCCCAATTACTATGATATTGTCGGTCCCAATTGGTTCGACCCCTGGGGCCCGGGAACCCTGGTCAGCGTCTCGTCAG	QVQLQESGPGLVKPSGTLSLTCTVSGGSISNSNYYWGWIRQPPGKGLEWIGSIHFDGTTYYTPSLMRRLTISIDTSKNQSSLRLTFVTAADTAMYFCARHYGPNYYDIVGPNWFDPWGPGTLVSVSS			IGHV4-39*01	IGHJ5*02	IGHD3-22*01						GGSISNSNYY	IHFDGTT	ARHYGPNYYDIVGPNWFDP	MN007670.1		31350180	Andrews et al. Immunity 51:398-410 (2019)	Group 2	HA:Unk	VRC_315-05	H7N9 Human Vaccinee
20A-618-30_1H06	GAGGTGCAGCTGGTGGAGTCTGGGGGAGGCCTGGTCAAGCCTGGGGGGTCCCTGAGACTCTCCTGTGCAGCCTCTGACTTCACCTTCAGTCAATTTAATATGAACTGGGTCCGACAGGCTCCAGGGAAGGGGCTGGAGTGGGTCTCGTCCATTAGTAGTAGTAGTGATTACATATACTACGCAGACTCACTGAAGGGCCGATTCACCATCTCCAGAGACAACGCCAAGAAGTCATTGTATCTGCAAATGAACACCCTGAGAGCCGAGGACACGGCTGTATATTATTGTGCGAGAGATAAACGTTGTACTAGTTCCACGTGCTTCCACAAAAGGGCGGAATATTATTACTACGGCATGGACGCCTGGGGCCAAGGGACCACGGTCACCGTCTCCTCA	EVQLVESGGGLVKPGGSLRLSCAASDFTFSQFNMNWVRQAPGKGLEWVSSISSSSDYIYYADSLKGRFTISRDNAKKSLYLQMNTLRAEDTAVYYCARDKRCTSSTCFHKRAEYYYYGMDAWGQGTTVTVSS			IGHV3-21*01,IGHV3-21*06	IGHJ6*02	IGHD2-2*01,IGHD2-2*02,IGHD2-2*03						DFTFSQFN	ISSSSDYI	ARDKRCTSSTCFHKRAEYYYYGMDA	MN007994.1		31350180	Andrews et al. Immunity 51:398-410 (2019)	Group 2	HA:Unk	VRC_315-05	H7N9 Human Vaccinee
20A-618-30_2A02	GAGGTGCAGCTGGTGGAGTCTGGGGGAGGCGTGGTCCAGCCTGGGAAGTCCCTGAGACTCTCCTGTGTAGCCTCTGGACTCAGCTTCAGGAGCTATGGCATCCACTGGGTCCGCCAGGCTCCAGGCAAGGGGCTGGAGTGGGTGGCAGTTATATCACATGATGGAAGGAATAAAAAGTATGGAGACTCTGTGAAGGGCCGATTTAACATCTCCAGAGACAACTCCAACAACACGCTGTCTTTGCAAATGAACAGCCTGAGAACTGAGGACACGGCTGTCTATTACTGTGCGAAAATCACCCTGAGAGATAGAGGCTACGATTCTGCTTTCTTCTACGGGATGGACGTCTGGGGCCTAGGGACCACGGTCATCGTCTCTTCA	EVQLVESGGGVVQPGKSLRLSCVASGLSFRSYGIHWVRQAPGKGLEWVAVISHDGRNKKYGDSVKGRFNISRDNSNNTLSLQMNSLRTEDTAVYYCAKITLRDRGYDSAFFYGMDVWGLGTTVIVSS			IGHV3-30*18,IGHV3-30-5*01	IGHJ6*02	IGHD5-12*01						GLSFRSYG	ISHDGRNK	AKITLRDRGYDSAFFYGMDV	MN007914.1		31350180	Andrews et al. Immunity 51:398-410 (2019)	Group 2	HA:Unk	VRC_315-05	H7N9 Human Vaccinee
20A-618-30_2A03	GAGGTGCAGCTGGTGGAGTCTGGGGGAGGCGTGGTCCAGCCTGGGAGGTCCCTGAGACTCTCCTGTGCAGCCTCTGGATTCACCTTCAGTAGTTTTTCTATGAACTGGGTCCGCCAGACTCCAGGCACGGGGCTGGAGTGGGTGGCAGTTATTTCATATGATGGAAGTAATAAGTACTACGCAGACTCCGTGAGGGGCCGATTCACCATCTCCAGGGACAATTCCAAGAACACGTTGCATCTGCAAATGAACAGCTTGAGAGCGGAGGACGCGGCTGTATATTATTGTGCGAGAGTAACTAGTGGGAACTACTACTACTACTACGGTATGGACGTCTGGGGCCAAGGGACCACGGTCACCGTCTCGTCA	EVQLVESGGGVVQPGRSLRLSCAASGFTFSSFSMNWVRQTPGTGLEWVAVISYDGSNKYYADSVRGRFTISRDNSKNTLHLQMNSLRAEDAAVYYCARVTSGNYYYYYGMDVWGQGTTVTVSS			IGHV3-30*04,IGHV3-30-3*03	IGHJ6*02	IGHD1-26*01						GFTFSSFS	ISYDGSNK	ARVTSGNYYYYYGMDV	MN007811.1		31350180	Andrews et al. Immunity 51:398-410 (2019)	Group 2	HA:Unk	VRC_315-05	H7N9 Human Vaccinee
20A-618-30_2A04	GAGGTGCAGCTGTTGGAGTCTGGGGGAGGCTTGGTACAGCCTGGGGGGTCCCTGAGACTCTCCTGTGAAGCCTCTGGATTCATTGTCAGTACCTATGCCCTGAGTTGGGTCCGCCAGGCTCCAGGGAAGGGGCTGGAGTGGGTCTCAGATATTAGTGGTAGTGGTGGCAGCACATATTACGCGGACTCCGTGAAGGGCCGTTTCACCATCTCCAGAGACAATTCCAAGAACATGGTGTATCTGCAAATGAGCGGCCTGAGAGCCGAGGACACGGCCAAGTATTATTGTGCGAAACGCCCCACGAGTTTAGCAACCAAAATGGGATTTTTTGATATCTGGGGCCAAGGGACAATGGTCTCCGTCTATTCAG	EVQLLESGGGLVQPGGSLRLSCEASGFIVSTYALSWVRQAPGKGLEWVSDISGSGGSTYYADSVKGRFTISRDNSKNMVYLQMSGLRAEDTAKYYCAKRPTSLATKMGFFDIWGQGTMVSVYS			IGHV3-23*01,IGHV3-23D*01	IGHJ3*02	IGHD6-6*01						GFIVSTYA	ISGSGGST	AKRPTSLATKMGFFDI	MN007801.1		31350180	Andrews et al. Immunity 51:398-410 (2019)	Group 2	HA:Unk	VRC_315-05	H7N9 Human Vaccinee
20A-618-30_2A05	CAGGTGCAGCTGCAGGAGTCGGGCCCAGGACTGGTGAAGCCTTCGGAGACCCTGTCCCTCACCTGCACTGTCTCTGGTGGCTCCATCAGAAGTAATAGTTACTACTGGGGCTGGATCCGACAGCCCCCAGGGAAGGGCCTGGAGTGGATTGGGAATGTCTATTTTAGTGGGACCTCCTACTACAACCCGTCCCTCAAGAGTCGAGTCACCATATCCATAGACGCGTCCAAAAACCAGTTCTCCCTGAAGCTGAGCTCCGTGACCGCCGCAGACACGGCTGTATATTATTGTGCGAGACCTACGATGACTACGTCTCCAGGATCGGGGTTCGACCCCTGGGGCCAGGGAACCCTGGTCATCGTCTCCTCAG	QVQLQESGPGLVKPSETLSLTCTVSGGSIRSNSYYWGWIRQPPGKGLEWIGNVYFSGTSYYNPSLKSRVTISIDASKNQFSLKLSSVTAADTAVYYCARPTMTTSPGSGFDPWGQGTLVIVSS			IGHV4-39*01	IGHJ5*02	IGHD4-17*01						GGSIRSNSYY	VYFSGTS	ARPTMTTSPGSGFDP	MN007651.1		31350180	Andrews et al. Immunity 51:398-410 (2019)	Group 2	HA:Unk	VRC_315-05	H7N9 Human Vaccinee
20A-618-30_2A07	CAGGTGCAGCTGCAGGAGTCGGGCCCAGGACTGGTGAAGCCATCACAGACCCTGTCCCTCACCTGCACTGTCTCTGGTGGCTCCGTCAGCAGTGGTGGTGACTACTGGAACTGGATCCGCCAGCACCCAGGGAAGGGCCTGGAGTGGATTGGGTACATCTATCACAGTGGGACCACCTACTACAACCCGTCCCTCAAGAGTCGAGTTACCATATCAATAGACATGTCTAAGGACCAGTTCTCCCTGAAGCTGAGCTCTGTGACTGCCGCGGACACGGCCGTGTATTACTGTGCGCGACTCCCGCTGGGAGACCGGCACTATTACTACGGTATGGACGTCTGGGGCCAAGGGACCACGGTCACCGTCTCCTCA	QVQLQESGPGLVKPSQTLSLTCTVSGGSVSSGGDYWNWIRQHPGKGLEWIGYIYHSGTTYYNPSLKSRVTISIDMSKDQFSLKLSSVTAADTAVYYCARLPLGDRHYYYGMDVWGQGTTVTVSS			IGHV4-31*03	IGHJ6*02	IGHD1-26*01						GGSVSSGGDY	IYHSGTT	ARLPLGDRHYYYGMDV	MN007653.1		31350180	Andrews et al. Immunity 51:398-410 (2019)	Group 2	HA:Unk	VRC_315-05	H7N9 Human Vaccinee
20A-618-30_2A09	GAAGTGCAGCTGGTGGAGTCTGGGGGAGGCATGGTACAGCCTGGCAAGTCCCTGAGACTCTCCTGTGCAGCCTCTGGATTCATCTTTGATGATTATGCCATGCACTGGGTCCGGCAAGTTCCAGGGAAGGGCCCAGAATGGGTCTCAGGTATTAGTTGGAACAGTGTTAGCGCAGACTATGTGGACTCTGTGAAGGGCCGATTCAACATCTCCAGAGACAATGCCAAGAAGTCCCTGTATCTGCAAATGGACAGTCTGAGACCTGAGGACACGGCCTTTTATTACTGTGTTAGAGATCAGGGCAACTGGTTCGACCCCTGGGGCCAGGGAACCCTGGTCACCGTCTCCTCAG	EVQLVESGGGMVQPGKSLRLSCAASGFIFDDYAMHWVRQVPGKGPEWVSGISWNSVSADYVDSVKGRFNISRDNAKKSLYLQMDSLRPEDTAFYYCVRDQGNWFDPWGQGTLVTVSS			IGHV3-9*01	IGHJ5*02							GFIFDDYA	ISWNSVSA	VRDQGNWFDP	MN007730.1		31350180	Andrews et al. Immunity 51:398-410 (2019)	Group 2	HA:Unk	VRC_315-05	H7N9 Human Vaccinee
20A-618-30_2A11	CAGGTGCAGCTGCAGGAGTCGGGCCCAGGACTGGTGAAGCCTTCACAGACCCTGTCCCTCACCTGCACTGTCTCTGGTGGCTCCATCAGCGGTGGTGGTCACTACTGGACCTGGATCCGCCAGCACCCAGGGAAGGGCCTGGAATGGATTGGGTACATCTATTACAGTGGGAGCACCAAGTACAACCCGTCCCTCAAGAGTCGAGTTTCCATATCAGTAGACACGTCTAAGAACCAGTTCTCCCTGAAGTTGAGCTCTGTGACTGCCGCGGACACGGCCGTCTATTACTGTGCGAGAGATAGGTATAGCAGCTCGTCCGACTATTACTACGGTATGGACGTCTGGGGCCAAGGGACCACGGTCACCGTCTCTTCA	QVQLQESGPGLVKPSQTLSLTCTVSGGSISGGGHYWTWIRQHPGKGLEWIGYIYYSGSTKYNPSLKSRVSISVDTSKNQFSLKLSSVTAADTAVYYCARDRYSSSSDYYYGMDVWGQGTTVTVSS			IGHV4-31*03	IGHJ6*02	IGHD6-6*01						GGSISGGGHY	IYYSGST	ARDRYSSSSDYYYGMDV	MN007658.1		31350180	Andrews et al. Immunity 51:398-410 (2019)	Group 2	HA:Unk	VRC_315-05	H7N9 Human Vaccinee
20A-618-30_2A12	CAGGTGCAGCTGGTGGAGTCTGGGGGAGGCGTGGTCCCGCCTGGGAGGTCCCTGAGACTCTCCTGTACAGCGTCTGGATTCACCTTCAGTAGTTTTGGCATGCACTGGGTCCGCCAAAGTCCAGGCAAGGGGCTGGACTGGGTGGCAGTTATATGGTATGATGGAAGTAATAAATACTATGCAGACTCCGTGAAGGGCCGTTTCACCATCTCCAGAGACAATTCCAAGAACACGCTGTATCTGCAAATGAACAGCCTGAGAGCCGAGGACAAGGCTGTGTATTACTGTGCGAGAATCGTTGGGAATATGGCCCTATACGGTATGGACGTGTGGGGCCGAGGGACAACGGTCACCGTCTCCTCA	QVQLVESGGGVVPPGRSLRLSCTASGFTFSSFGMHWVRQSPGKGLDWVAVIWYDGSNKYYADSVKGRFTISRDNSKNTLYLQMNSLRAEDKAVYYCARIVGNMALYGMDVWGRGTTVTVSS			IGHV3-33*01	IGHJ6*02	IGHD2/OR15-2a*01,IGHD2/OR15-2b*01,IGHD3-16*02						GFTFSSFG	IWYDGSNK	ARIVGNMALYGMDV	MN007776.1		31350180	Andrews et al. Immunity 51:398-410 (2019)	Group 2	HA:Unk	VRC_315-05	H7N9 Human Vaccinee
20A-618-30_2B02	CAGGTGCAGCTGGTGGAGTCTGGGGGAGGCGTGGTCCAGCCTGGGAGGTCCCTGAGACTCTCCTGTGCAGCCTCTGGATTCCCCTTCATTAGTTTTGCTATACAGTGGGTCCGCCAGGCTCCAGACAAGGGGCTGGAGTGGGTGGCAGTTATATCATATGATGGAGGCAAGAAATATTACGCAGACTCCGTGAAGGGCCGATTCACCATCTCCAGAGAAAATTCGAAGAACACGGTGTATCTGCAGATGAACAGTCTGAGAGCTGAGGACACGGCTGTCTATTACTGTGCGAGAGTTACGGGATGGGGTTCCTACCACTACGGTATGGACGTCTGGGGCCAAGGGACCACGGTCACCGTCTCCTCA	QVQLVESGGGVVQPGRSLRLSCAASGFPFISFAIQWVRQAPDKGLEWVAVISYDGGKKYYADSVKGRFTISRENSKNTVYLQMNSLRAEDTAVYYCARVTGWGSYHYGMDVWGQGTTVTVSS			IGHV3-30-3*01	IGHJ6*02	IGHD3-10*01,IGHD3-16*01,IGHD3-16*02						GFPFISFA	ISYDGGKK	ARVTGWGSYHYGMDV	MN007798.1		31350180	Andrews et al. Immunity 51:398-410 (2019)	Group 2	HA:Unk	VRC_315-05	H7N9 Human Vaccinee
20A-618-30_2B04	CAGGTGCAGCTGCAGGAGTCGGGCCCAGGACTGGTGAAACCTTCACAGACCCTGTCCCTCACCTGCACTGTCTCTGGTGCCTCCATCAGCCGTAGTAATTCCTACTGGAGTTGGATCCGCCAGCACCCTGGGAAGGGCCTAGAGTGGATTGGGTACATCTATTACGGTGGCAGCACCTACTACAACCCGTCCCTCAGGAATCGAGTTACCATATCAATGGACACGTCTAAGAACCAACTCTCCCTGAGGCTGAGCTCTGTGACTGCCGCGGACACGGCCGTTTACTACTGTGCGAAAGAGGCCGGGGGGTATTACGATTTTTGGAGTGGTGGAAACTGGTTCGACTCGTGGGGCCAGGGAATCCTGGTCACCGTCTCCTCAG	QVQLQESGPGLVKPSQTLSLTCTVSGASISRSNSYWSWIRQHPGKGLEWIGYIYYGGSTYYNPSLRNRVTISMDTSKNQLSLRLSSVTAADTAVYYCAKEAGGYYDFWSGGNWFDSWGQGILVTVSS			IGHV4-31*03	IGHJ5*01,IGHJ5*02	IGHD3-3*01						GASISRSNSY	IYYGGST	AKEAGGYYDFWSGGNWFDS	MN007669.1		31350180	Andrews et al. Immunity 51:398-410 (2019)	Group 2	HA:Unk	VRC_315-05	H7N9 Human Vaccinee
20A-618-30_2B05	CAGGTTCAACTGGTGCAGTCTGGAGCTGAGGTGAAGAAGCCTGGGGCCTCAGTGAAGGTCTCCTGCAAGGCTTCTGGTTACACCTTTAGCAGTTATGGTATCAGCTGGGTGCGACAGGCCCCTGCACGAGGCCTTGAGTGGATGGGATGGATCAGCGCTTACACTGGTAACACAAAGTATGTAGACAAGTTCCAGGGCAGAGTCACCATGACCACAGATACATCCACGAGCACAGCCTACATGGAGTTGAGGAGCCTGAGATCTGACGACACGGCCGTGTATTACTGTGCGAGAGAGATGGTTCAGGGATTCGTATCCTCCTACCACGGAATGGACGTCTGGGGCCAAGGGACCACGGTCACCGTCTCCTCA	QVQLVQSGAEVKKPGASVKVSCKASGYTFSSYGISWVRQAPARGLEWMGWISAYTGNTKYVDKFQGRVTMTTDTSTSTAYMELRSLRSDDTAVYYCAREMVQGFVSSYHGMDVWGQGTTVTVSS			IGHV1-18*01	IGHJ6*02	IGHD3-10*01						GYTFSSYG	ISAYTGNT	AREMVQGFVSSYHGMDV	MN007827.1		31350180	Andrews et al. Immunity 51:398-410 (2019)	Group 2	HA:Unk	VRC_315-05	H7N9 Human Vaccinee
20A-618-30_2B06	CAGGTGCAGCTGGTGCAGTCTGGGGCTGAGGTGAAGAAGCCTGGGTCCTCGGTGAAGGTCTCCTGCAAGGCTTCTGGAGGCACCTTCAGCAGCTATACTTTCAGCTGGGTGCGACAGGCCCCTGGACAAGGGTTTGAGTGGATGGGAGGGATCATCCCTATCTTTGGTACAACAAACTACGCACAGAAGTTCCAGGGCAGAGTCACGATTACCGCGGACGAATCCACGAGCACAGCCTACATGGAACTGAGCAGCCTGAGATCTGAGGACACGGCCGTGTATTATTGTGCGAGAAGGGGCTACTATGATAGTAGTGGTTATATACCTCACTACTGGGGCCAGGGAACCCTGGTCACCGTCTCCTCAG	QVQLVQSGAEVKKPGSSVKVSCKASGGTFSSYTFSWVRQAPGQGFEWMGGIIPIFGTTNYAQKFQGRVTITADESTSTAYMELSSLRSEDTAVYYCARRGYYDSSGYIPHYWGQGTLVTVSS			IGHV1-69*01,IGHV1-69D*01	IGHJ4*02	IGHD3-22*01						GGTFSSYT	IIPIFGTT	ARRGYYDSSGYIPHY	MN007797.1		31350180	Andrews et al. Immunity 51:398-410 (2019)	Group 2	HA:Unk	VRC_315-05	H7N9 Human Vaccinee
20A-618-30_2B08	CAGGTGCAGCTGCAGCAGTCGGGCCCAGGACTGGTGAAGCCTTCACAGACCCTGTCCCTCACCTGCGCTGTGTCTGGTGGCTCCGTCAGCAGTGGGGCTTATTACTGGAGCTGGATCCGCCAGCACCCAGCGAAGGGCCTGGAGTGGATTGGGTATATCTTTTACACTGGGAGCACCTACTACAACCCGTCCCTCAAGAGTCGAGTTACCATATCAGTAGACACGTCTAAGAACGAGTTCTCCCTGAAGATGACCTCTGTGACTGCCGCGGACACGGCCGTGTATTACTGTGCGAGGGCGACTATGGTGACTACGTTCGGCTACTGGGGCCAGGGAACCCTGGTCACCGTCTCCTCAG	QVQLQQSGPGLVKPSQTLSLTCAVSGGSVSSGAYYWSWIRQHPAKGLEWIGYIFYTGSTYYNPSLKSRVTISVDTSKNEFSLKMTSVTAADTAVYYCARATMVTTFGYWGQGTLVTVSS			IGHV4-31*11	IGHJ4*02	IGHD4-17*01						GGSVSSGAYY	IFYTGST	ARATMVTTFGY	MN007632.1		31350180	Andrews et al. Immunity 51:398-410 (2019)	Group 2	HA:Unk	VRC_315-05	H7N9 Human Vaccinee
20A-618-30_2B09	CAGGTTCAACTGGTGCAGTCTGGAGCTGAAGTGAAGACGCCTGGGGCCTCAGTGAAGGTCGCCTGTAAGACTTCTGGTGACACTTTTACCAATTTTGGTATCAGCTGGGTGCGACAGGCCCCTGGACAAGGGCTTGAGTGGATGGGATGGATCAGTATTTACAGCGGTTACACAAACTATGTACAGAAATTCCAGGGCAGAGTCACCATGACCACGGACACATCCACGAGGACAGCCTACTTGGAACTGAGGAGCCTGAGATCTGACGACACGGCCGTGTATTACTGTGCGGGAGGGCGAATATATTACTTTGACTTTTGGGGCCAGGGAACCCTGGTCACCGTCTCCTCAG	QVQLVQSGAEVKTPGASVKVACKTSGDTFTNFGISWVRQAPGQGLEWMGWISIYSGYTNYVQKFQGRVTMTTDTSTRTAYLELRSLRSDDTAVYYCAGGRIYYFDFWGQGTLVTVSS			IGHV1-18*01	IGHJ4*02	IGHD2/OR15-2a*01,IGHD2/OR15-2b*01						GDTFTNFG	ISIYSGYT	AGGRIYYFDF	MN007717.1		31350180	Andrews et al. Immunity 51:398-410 (2019)	Group 2	HA:Unk	VRC_315-05	H7N9 Human Vaccinee
20A-618-30_2B10	CTGGTGCAGCTACAGCAGTGGGGCGCAGGACTGTTGAAGCCTTCGGAGACCCTGTCCCTCACCTGCGCTGTCTCTGGTGGGTCCTTCAGTGGTTACTACTGGAACTGGATCCGTCAGCCCCCAGGGAAGAGGCCGGAGTGGATTGGGGAAATCCATCATACTGGAAGCACCAACTACAACCCGTCCCTCAGGAGTCGAGTCAGCCTGTCAGTAGACACGTCCAAGAAGCAATTCTCCCTGAAAGTTAACTCTGTGACCGCCGCGGACACGGCGGTATATTACTGTGCGAGAGTCGCTGGATACAGTCATGGTTATTCATCTGACTACTGGGGCCAGGGAACCCTGGTCACCGTCTCCTCAG	LVQLQQWGAGLLKPSETLSLTCAVSGGSFSGYYWNWIRQPPGKRPEWIGEIHHTGSTNYNPSLRSRVSLSVDTSKKQFSLKVNSVTAADTAVYYCARVAGYSHGYSSDYWGQGTLVTVSS			IGHV4-34*01	IGHJ4*02	IGHD5-18*01,IGHD5-5*01						GGSFSGYY	IHHTGST	ARVAGYSHGYSSDY	MN007706.1		31350180	Andrews et al. Immunity 51:398-410 (2019)	Group 2	HA:Unk	VRC_315-05	H7N9 Human Vaccinee
20A-618-30_2B12	CAGGTGCAGCTGCAGGAGTCGGGCCCAGGACTGGTGAAGCCTTCGCAGACCCTGTCCCTCACCTGCAGTGTCTCTGGTGCCTCCATCCCCACTGGTGGTTTCTATTGGAACTGGATCCGTCAGCACCCAGGGAAGGGCCTGGAATGGATTGGGTACATCTATTACAGTGGGATCACCTACTACAACCCGCCCCTCAAGAGTCGAGTTAACATATCAGTCGACACGTCTAAGAACCAGTTCTCCCTGAAGCTGAGCTCTGTCACTGCCGCGGACACGGCCGTATATTACTGTGTCAGGGAATATTACGATGTTTTGACAGGTTATCCGATCTATTTTGACTATTGGGGCCAGGGAATCCTGGTCACCGTCTCCTCAG	QVQLQESGPGLVKPSQTLSLTCSVSGASIPTGGFYWNWIRQHPGKGLEWIGYIYYSGITYYNPPLKSRVNISVDTSKNQFSLKLSSVTAADTAVYYCVREYYDVLTGYPIYFDYWGQGILVTVSS			IGHV4-31*03	IGHJ4*02	IGHD3-9*01						GASIPTGGFY	IYYSGIT	VREYYDVLTGYPIYFDY	MN007659.1		31350180	Andrews et al. Immunity 51:398-410 (2019)	Group 2	HA:Unk	VRC_315-05	H7N9 Human Vaccinee
20A-618-30_2C01	GAGGTGCAGCTGGTGGAGTCTGGGGGAGGCGTAGTCCAGCCTGGGAGGTCCCTGAGACTCTCCTGTGCAGCCTCTGGATTCACCTTCAGTAGTTTTACTATGCAGTGGGTCCGCCAGCCTCCAGGCAAGGGGCTGGAGTGGGTGGCAGTTATATCATATGATGGAAAAATTAAATATGACACAGACTCCGGGAAGGGCCGATTCACCATCTCCAGAGACAATTCCAAGAACACTCTACATCTGCAAATGCACAGCCTGAGAGCTGAGGACACGGCTATCTATTACTGTGCGAGGACGTCCAGTGGGAACTACGACTCATTCTACGGTATGGACGTCTGGGGCCAAGGGACCACGGTCACCGTCTCCTCC	EVQLVESGGGVVQPGRSLRLSCAASGFTFSSFTMQWVRQPPGKGLEWVAVISYDGKIKYDTDSGKGRFTISRDNSKNTLHLQMHSLRAEDTAIYYCARTSSGNYDSFYGMDVWGQGTTVTVSS			IGHV3-30*04,IGHV3-30*10,IGHV3-30-3*01	IGHJ6*02	IGHD1-26*01						GFTFSSFT	ISYDGKIK	ARTSSGNYDSFYGMDV	MN007812.1		31350180	Andrews et al. Immunity 51:398-410 (2019)	Group 2	HA:Unk	VRC_315-05	H7N9 Human Vaccinee
20A-618-30_2C02	GAGGTGCAGTTGTTGGAGTCTGGGGGAGGCTTGGTACAGCCTGGGGGGTCCCTGAGACTCTCCTGTGCAGCCTCTGGATTCACCTTTAGCACCTTTGCCATGAACTGGGTCCGCCAGGCTCCAGGGAAGGGTCTGGAGTGGGTCTCAAGTGTAAGTGGTAGTGGCACTAGTACATATTACATAGACTCCGTGAAGGGCCGGTTCACCATCTCCAGAGACAATTCCAAGAATACACTGTATCTGCAAATGAACAGCCTGAGAGCCGACGACACGGCCGTATATTATTGTGCGAACTCGGCTCTAAATGACTATAATGAGGTTATAGGTGCTTTTCACATCTGGGGCCAGGGGACAATGGTCACCGTCTCTTCAG	EVQLLESGGGLVQPGGSLRLSCAASGFTFSTFAMNWVRQAPGKGLEWVSSVSGSGTSTYYIDSVKGRFTISRDNSKNTLYLQMNSLRADDTAVYYCANSALNDYNEVIGAFHIWGQGTMVTVSS			IGHV3-23*01,IGHV3-23D*01	IGHJ3*02	IGHD4/OR15-4a*01,IGHD4/OR15-4b*01						GFTFSTFA	VSGSGTST	ANSALNDYNEVIGAFHI	MN007848.1		31350180	Andrews et al. Immunity 51:398-410 (2019)	Group 2	HA:Unk	VRC_315-05	H7N9 Human Vaccinee
20A-618-30_2C03	GAGGTGCAGCTGGTGGAGTCTGGGGGAGGCCTGGTCAAGCCTGGGGGGTCCCTGAGACTCTCCTGTGCAGCCTCTGGATTAACCTTCAGTACCTATAGCATGAACTGGGTCCGCCAGGCTCCAGGGAAGGGGCTCCAGTGGGTCTCATCCATTAGTAGTAGTGGTACTTACGTCTACTACACAGACTCAGTGAAGGGCCGATTCACCATCTCCAGAGACAACGCCAAGAAGTCGCTGTATCTGCAAATGAACAGCCTGAGAGCCGACGACACGGCTATTTATTACTGTGCGAAAGGGGGCCAGGACTACGGTGGCAACTCCGGTGGGGGTGCTTTGGATTTCTGGGGCCAAGGGACAATGGTCATCGTCTCTTCAG	EVQLVESGGGLVKPGGSLRLSCAASGLTFSTYSMNWVRQAPGKGLQWVSSISSSGTYVYYTDSVKGRFTISRDNAKKSLYLQMNSLRADDTAIYYCAKGGQDYGGNSGGGALDFWGQGTMVIVSS			IGHV3-21*01,IGHV3-21*06	IGHJ3*01,IGHJ3*02	IGHD4-23*01						GLTFSTYS	ISSSGTYV	AKGGQDYGGNSGGGALDF	MN007898.1		31350180	Andrews et al. Immunity 51:398-410 (2019)	Group 2	HA:Unk	VRC_315-05	H7N9 Human Vaccinee
20A-618-30_2C04	CAGGTGCAGCTCCGGGAGTCGGGCCCAGGACTGGTGAGGCCTTCGGAGACCCTGTCCCTCATCTGCACTGTCTCTGGTGACTCCCTAAGCAGTAGTCCTTACTACTGGGGCTGGATCCGCCAGCCCCCAGGGAGGGGGCTGGAGTGGATTGGGAGTATCTATTATAGTGGGAGCACCTACTACAACCCGTCCCTCAAGAGTCGAGTCACCTTATCCGTAGACACGTCCAAGGATCAGTTCTCCCTGAAGCTGAGCTCTGTGACCGCCGCAGACACGGCTGTGTATTACTGTGCGAGAGCGAGACCCACCAAGCCTTTAAACTATGATGAATGCTTCGGGTATTGGGGCCAGGGGACCCTGGTCACCGTCTCCTCAG	QVQLRESGPGLVRPSETLSLICTVSGDSLSSSPYYWGWIRQPPGRGLEWIGSIYYSGSTYYNPSLKSRVTLSVDTSKDQFSLKLSSVTAADTAVYYCARARPTKPLNYDECFGYWGQGTLVTVSS			IGHV4-39*01	IGHJ1*01	IGHD3-22*01						GDSLSSSPYY	IYYSGST	ARARPTKPLNYDECFGY	MN007660.1		31350180	Andrews et al. Immunity 51:398-410 (2019)	Group 2	HA:Unk	VRC_315-05	H7N9 Human Vaccinee
20A-618-30_2C05	GAGGTGCAGCTGGTGGAGTCTGGGGGAGGCTTGGTAAAGCCGGGGGGGTCCCTTAGACTCTCCTGTGCAGCCTCGGGATTCATTTTCAGAAATGCCGGCATGACTTGGGTCCGCCAGGCTCCAGGGAAGGGGCTGGAGTGGGTTGGCCATATTAAAAGCAAATCTGAAGGTGGGACAACAGACTACGCTGCACCCGTGAGAGGCAGATTCGTCATCTCAAGAGATGATTCGCGAAACACGCTGTATTTGAGCATAAACAGCCTGAAAAATGAGGACACGGGCGTCTATTATTGTACCACAGATTGGCTGCCCGTCATTTACTACTACGGTAGGGACGTCTGGGGCCAAGGGACCACGGTCATGGTCTCCTCA	EVQLVESGGGLVKPGGSLRLSCAASGFIFRNAGMTWVRQAPGKGLEWVGHIKSKSEGGTTDYAAPVRGRFVISRDDSRNTLYLSINSLKNEDTGVYYCTTDWLPVIYYYGRDVWGQGTTVMVSS			IGHV3-15*01	IGHJ6*02	IGHD6-19*01						GFIFRNAG	IKSKSEGGTT	TTDWLPVIYYYGRDV	MN007697.1		31350180	Andrews et al. Immunity 51:398-410 (2019)	Group 2	HA:Unk	VRC_315-05	H7N9 Human Vaccinee
20A-618-30_2C06	GAGGTGCAGCTGGTGGAGTCTGGGGGAGGCCTGGTCAAGCCTGGGGGGTCCCTGAGACTGTCCTGTGCAGCCTCAGGATTCACCTTCACTAGCTATACCATGAACTGGGTCCGCCGGACTCCAGGGAAGGGGCTGGAGTGGGTCTCTTCCATTAGTATTGGTAGTTCTTACATATACTACGCAGACTCACTGAAGGGCCGATTCACCATCTCCAGAGACAACGCCAAGAATTCACTGTATCTGCAAATGAACAGACTGAGAGCCGAGGACACGGCTGTGTATTACTGTGCGAGAGATCGGACACGTGATCCTTTGGATATCTGGGGCCAAGGGACAATGGTCACCGTCTCTTCAG	EVQLVESGGGLVKPGGSLRLSCAASGFTFTSYTMNWVRRTPGKGLEWVSSISIGSSYIYYADSLKGRFTISRDNAKNSLYLQMNRLRAEDTAVYYCARDRTRDPLDIWGQGTMVTVSS			IGHV3-21*06	IGHJ3*02							GFTFTSYT	ISIGSSYI	ARDRTRDPLDI	MN007731.1		31350180	Andrews et al. Immunity 51:398-410 (2019)	Group 2	HA:Unk	VRC_315-05	H7N9 Human Vaccinee
20A-618-30_2C07	CAGGTGCAGCTGGTGGAGTCTGGGGGAGGCGTGGTCCAGCCTGGGAGGTCCCTGAGACTCTCCTGTGCAGCGTCTGGATTCACCTTCAGTAGCTTTGGCATGCACTGGGTCCGCCAGGCTCCAGGCAAGGGGCTGGAGTGGGTGGCATTTATATGGTATGATGGAAGTAATAAATACTATGCGGACTCCGTGAAGGGTCGATTCACCATCTCCAGAGACAATTCGAAAAACACGTTATATTTGCACCTGAACAGCCTGAGAGCCGAGGATACGGCTGTTTATTACTGTGTGAGATGTCTAGCAGGAGCTGGTTCTTATGACTACTACGGTTTGCACGTCTGGGGCCAAGGGACCACGGTCACCGTCTCCTCA	QVQLVESGGGVVQPGRSLRLSCAASGFTFSSFGMHWVRQAPGKGLEWVAFIWYDGSNKYYADSVKGRFTISRDNSKNTLYLHLNSLRAEDTAVYYCVRCLAGAGSYDYYGLHVWGQGTTVTVSS			IGHV3-33*01	IGHJ6*02	IGHD6-13*01						GFTFSSFG	IWYDGSNK	VRCLAGAGSYDYYGLHV	MN007849.1		31350180	Andrews et al. Immunity 51:398-410 (2019)	Group 2	HA:Unk	VRC_315-05	H7N9 Human Vaccinee
20A-618-30_2C09	GAGGTGCAGCTGGTGCAGTCCGGAGCAGAGGTGAGAAAGCCCGGAGAGTCTCTGAAGATCTCCTGTAAGGCTTCTGGATACAGCTTTGCCAGCTTCTGGATCAGCTGGGTGCGCCAGATGCCCGGGAGAGGCCTGGAGTGGATGGGGAGGATTGATCGTAATGACTCTTATACCAACTACAGCCCGTCCTTCCAAGGCCACGTCACCATCTCTGCTGACGAGTCCATCAGCACTGCCTACCTGCAGTGGAGCAGCCTGAAGGCCTCGGACACCGCCATATATTACTGTGCGAGAACCTATTACGATGTTTTGACTGGTTATATTTACTACTTTGACTACTGGGGCCAGGGAACCCTGGTCACCGTCTCCTCAG	EVQLVQSGAEVRKPGESLKISCKASGYSFASFWISWVRQMPGRGLEWMGRIDRNDSYTNYSPSFQGHVTISADESISTAYLQWSSLKASDTAIYYCARTYYDVLTGYIYYFDYWGQGTLVTVSS			IGHV5-10-1*03	IGHJ4*02	IGHD3-9*01						GYSFASFW	IDRNDSYT	ARTYYDVLTGYIYYFDY	MN007842.1		31350180	Andrews et al. Immunity 51:398-410 (2019)	Group 2	HA:Unk	VRC_315-05	H7N9 Human Vaccinee
20A-618-30_2C10	CAGGTGCAGCTGGTGCAGTCTGGGGCTGAGGTGAAGAAGCCTGGGGCCTCAGTGAGGGTCTCCTGCAAGGCTTCTGGATACACCTTCACCGACAACTATCTACACTGGGTGCGACAGGCCCCTGGACAAGGGCTTGAGTGGATGGGATGGATCAATTCTAAGAGTGGTGACACAAACTATGCACAGAAGTTTCAGGGCCGGGTCACCATGACCAGGGACACGTCTATCAGGACAGCCTACATGGAACTGAGACGACTGAGATCTGACGACACGGCCATGTATTACTGTGCGAGAGGGTCAATCACCATGATGGTGGTGGTAGAGGGCGAAGGCTTTGATATCTGGGGCCGAGGGACAGTGGTCATAGTCTCTTCAG	QVQLVQSGAEVKKPGASVRVSCKASGYTFTDNYLHWVRQAPGQGLEWMGWINSKSGDTNYAQKFQGRVTMTRDTSIRTAYMELRRLRSDDTAMYYCARGSITMMVVVEGEGFDIWGRGTVVIVSS			IGHV1-2*02,IGHV1-2*04	IGHJ3*02	IGHD2-15*01						GYTFTDNY	INSKSGDT	ARGSITMMVVVEGEGFDI	MN007896.1		31350180	Andrews et al. Immunity 51:398-410 (2019)	Group 2	HA:Unk	VRC_315-05	H7N9 Human Vaccinee
20A-618-30_2C12	GAGGTGCAGCTGGTGCAGTCTGGGGGAGGCGTGGTCCAGCCTGGGAGGTCCCTAAGACTCTCCTGTGCAGCCTCTGGGTTCAGTTTCAGTAAATATGGTATGCACTGGGTCCGCCAGGCTCCAGGCAAGGGGCTGGAGTGGGTGGCAGTTATATCGTATGAAGGAAGCACTAAATACTACGCAGACTCCGTGAGGGGCCGATTCACCATCTCCAGAGACAATTCCAAGAACACATTGTTTCTGCAAATGAACAGCCTGAGAGCTGAGGACACGGCTGTGTATTACTGTGCGAGAGATAGGCCCCTCTTTTACTGTGGTGGGGACTGCCACGTGCACTGGGGCCAGGGCACCCTGGTCACCGTCTCCTCAG	EVQLVQSGGGVVQPGRSLRLSCAASGFSFSKYGMHWVRQAPGKGLEWVAVISYEGSTKYYADSVRGRFTISRDNSKNTLFLQMNSLRAEDTAVYYCARDRPLFYCGGDCHVHWGQGTLVTVSS			IGHV3-30-3*01	IGHJ1*01	IGHD2-21*02						GFSFSKYG	ISYEGSTK	ARDRPLFYCGGDCHVH	MN007810.1		31350180	Andrews et al. Immunity 51:398-410 (2019)	Group 2	HA:Unk	VRC_315-05	H7N9 Human Vaccinee
20A-618-30_2D02	GAGGTGCAGCTGGTGGAGTCTGGGGGAGGCGTGGTCCAGCCTGGGAAGTCCCTGAGACTCTCCTGTGCAGCGTCTGGATTCACCTTCAGCAGCTTTGGCATGAACTGGGTCCGCCAGGCTCCAGGCAAGGGACTGGAGTGGGTGGCAGTGATATGGTATGATGGAAGTAATAAATACTTTGCAGACTCTGTGAAGGGCCGATTCACCATCGCCAGAGACAATTCCAAGAACACACTTTATCTGCAAATGAACAGCCTGAGAGTCGAGGACACGGCTGTGTATTACTGTGCGAGAGGAACTGGTTATCCTCGATCGTACGGTATGGACGTCTGGGGCCAAGGGACCACGGTCACCGTCTCCTCA	EVQLVESGGGVVQPGKSLRLSCAASGFTFSSFGMNWVRQAPGKGLEWVAVIWYDGSNKYFADSVKGRFTIARDNSKNTLYLQMNSLRVEDTAVYYCARGTGYPRSYGMDVWGQGTTVTVSS			IGHV3-33*01	IGHJ6*02	IGHD3-9*01,IGHD3/OR15-3a*01,IGHD3/OR15-3b*01						GFTFSSFG	IWYDGSNK	ARGTGYPRSYGMDV	MN007775.1		31350180	Andrews et al. Immunity 51:398-410 (2019)	Group 2	HA:Unk	VRC_315-05	H7N9 Human Vaccinee
20A-618-30_2D03	GAGGTGCAGCTGGTGCAGTCCGGAGCAGAGGTGAAAAAGCCCGGGGAGTCTCTGAGGATCTCCTGTAAGGGTTCTGGATACAGCTTTTCCAGCTACTGGATCACCTGGGTGCGCCAGACGCCCGGGGAAGGCCTGCAGTGGATGGGGAGGATTGAACCTAGTGACTCTTATAGCTACTACAGCCCGTCCTTCCAAGGCCACGTCAACATCTCAGTCGACAAGTCCATCAACACTGCCTACCTGCAGTGGAGCAGCCTGAAGGCCTCGGACACCGCCATGTATTACTGTGCGAGAGTGGGGGATTACGATGTTTTGACTGGGGAATTTTACTACTTTGACTACTGGGGCCAGGGAACCCGGGTCACCGTCTCCTCAG	EVQLVQSGAEVKKPGESLRISCKGSGYSFSSYWITWVRQTPGEGLQWMGRIEPSDSYSYYSPSFQGHVNISVDKSINTAYLQWSSLKASDTAMYYCARVGDYDVLTGEFYYFDYWGQGTRVTVSS			IGHV5-10-1*03	IGHJ4*02	IGHD3-9*01						GYSFSSYW	IEPSDSYS	ARVGDYDVLTGEFYYFDY	MN007901.1		31350180	Andrews et al. Immunity 51:398-410 (2019)	Group 2	HA:Unk	VRC_315-05	H7N9 Human Vaccinee
20A-618-30_2D04	CAGGTGCAGCTGGTGCAGTCTGGGGCTGAAGTGAAGAAGCCTGGGGCCTCAGTGAAGGTCTCCTGCAAGGCTTCGGGATACACCTTCATCAGTAATGATATCAACTGGGTGCGACAGGCCACTGGACAAGGGCTTGAGTGGATGGGATGGATGAACCCTAACAGTGGTAACACAGGCTATGCACAGAAGTTCCAGGGCAGAGTCACCATGACCAGGGACACCTCCATTAGCACAGCCTACATGGAGCTGAGCAACCTGAGATCTGAGGACACGGCCGTGTATTACTGTGCGAGAATTGGCGATTGTGGTGCTGATAGCTGCTACGATTCCGCCCCACCTTACTATTATTACTACGGTATGGACGTCTGGGGCCAAGGGACCACGGTCACCGTCTCCTCA	QVQLVQSGAEVKKPGASVKVSCKASGYTFISNDINWVRQATGQGLEWMGWMNPNSGNTGYAQKFQGRVTMTRDTSISTAYMELSNLRSEDTAVYYCARIGDCGADSCYDSAPPYYYYYGMDVWGQGTTVTVSS			IGHV1-8*01	IGHJ6*02	IGHD2-15*01						GYTFISND	MNPNSGNT	ARIGDCGADSCYDSAPPYYYYYGMDV	MN007996.1		31350180	Andrews et al. Immunity 51:398-410 (2019)	Group 2	HA:Unk	VRC_315-05	H7N9 Human Vaccinee
20A-618-30_2D05	GAGGTGCAGCTCTTGGAGTCTGGGGGAGGCTTGGTACAGCCTGGGGGGTCCCTGAGACTCTCCTGTGCAGCCTCTGGATTCACCTTTAGATATTATGCCATGAGCTGGGTCCGCCAGGCTCCGGGGAAGGGGCTGGAGTGGGTCTCATCTATTAGTGGAAGTGGTGATGGTACATACTACGCAGACTCCGTTAAGGGCCGGTTCACCATCTCCAGAGACAATTCCAAGAACACGCTATATTTGCAAATGAACAGCCTAAGAGCCGAGGACACGGCCGTATATTACTGTGCGAAAGCCGAGGGTTCAGTCGGGCACTATGGTTTGGGGAGTAAATTCTACTACTACTACGCTATGGACGTCTGGGGCCAAGGGACCACGGTCACCGTCTCCTCA	EVQLLESGGGLVQPGGSLRLSCAASGFTFRYYAMSWVRQAPGKGLEWVSSISGSGDGTYYADSVKGRFTISRDNSKNTLYLQMNSLRAEDTAVYYCAKAEGSVGHYGLGSKFYYYYAMDVWGQGTTVTVSS			IGHV3-23*01,IGHV3-23D*01	IGHJ6*02	IGHD3-10*01						GFTFRYYA	ISGSGDGT	AKAEGSVGHYGLGSKFYYYYAMDV	MN007990.1		31350180	Andrews et al. Immunity 51:398-410 (2019)	Group 2	HA:Unk	VRC_315-05	H7N9 Human Vaccinee
20A-618-30_2D06	GAGGTGCAGCTGGTGGAGTCCGGGGGAGGCTTACTTCAGCCTGGGGGGTCCCTGAGACTCTCCTGTGAAGCCTCTGGATTCACCTTCAGTAGCTACTGGATGCACTGGGTCCGCCAAGCTCCAGGGAAGGGGCTGGTGTGGGTTTCACGAATTAATAGTGATGGGAGTGGCACAAGTTACGCGGACTCCGTGAAGGGCCGATTCACCATCTCCAGAGACAACGCCAAGAACACGCTGTATTTGCAAATGAGCAGTCTGAGAGCCGAGGACACGGCTGTGTATTACTGCTATTGTACTGCTGCCTACTACCACGGTATGGACGTCTGGGGCCAAGGGACCACGGTCACCGTCTCCTCA	EVQLVESGGGLLQPGGSLRLSCEASGFTFSSYWMHWVRQAPGKGLVWVSRINSDGSGTSYADSVKGRFTISRDNAKNTLYLQMSSLRAEDTAVYYCYCTAAYYHGMDVWGQGTTVTVSS			IGHV3-74*01	IGHJ6*02	IGHD2-8*02						GFTFSSYW	INSDGSGT	YCTAAYYHGMDV	MN007750.1		31350180	Andrews et al. Immunity 51:398-410 (2019)	Group 2	HA:Unk	VRC_315-05	H7N9 Human Vaccinee
20A-618-30_2D07	CAGGTTCAGCTGGTGCAGTCTGGAGGTGAGGTGAAGAAACCTGGGGCCTCAATGAAGGTCTCCTGCAAGGCTTCTGGTTACACCTTTTCCAACTTTGGCATCAGCTGGGTGCGACAGGCCCCTGGACAAGGGCTTGAGTGGATGGGATGGATCAGCGCTTACTTTGGTAACACAAACTATGCACAGAGGTTCAAGGGCAGAGTCACCATGACCAGAGACACATCTACGAGCACAGCCTACATGGAGCTGAAGAACCTGAGATTTGACGACACGGCCATGTATTATTGTGCGAGAGGACTGGAAACTCGAGAGGGCTACAATTGGGGGTTCCAGCACTGGGGCCAGGGCACTCCGGTCACCGTCTCCTCAG	QVQLVQSGGEVKKPGASMKVSCKASGYTFSNFGISWVRQAPGQGLEWMGWISAYFGNTNYAQRFKGRVTMTRDTSTSTAYMELKNLRFDDTAMYYCARGLETREGYNWGFQHWGQGTPVTVSS			IGHV1-18*01	IGHJ1*01	IGHD5-24*01						GYTFSNFG	ISAYFGNT	ARGLETREGYNWGFQH	MN007800.1		31350180	Andrews et al. Immunity 51:398-410 (2019)	Group 2	HA:Unk	VRC_315-05	H7N9 Human Vaccinee
20A-618-30_2D08	GAGGTGCAGCTGGTGGAGTCCGGAGGAGGCTTGATCCAGCCTGGGGGGTCCTTGAGACTCTCCTGTGCAGCCTCTGGGTTCACCGTCACTAAAACGTACATGAGCTGGGTCCGCCAGGCTCCAGGGAAGGGGCTGGAGTGGGTCTCAGTTATTTATAGTGGTGATTTAACATACTACGCAGACTCCGTGAAGGGCCGATTCACCATCTCCAGAGACAATTCCAAGAACACGCTGTATCTTCAAATGAACAGCCTGAGAGTCCAGGACACGGCCGTATATTTCTGTGCGAAGGGCGCCCTCTACGGCTACTGGTACTTCGATCTCTGGGGCCCTGGCACCCTGGTCACTGTCTCCTCAG	EVQLVESGGGLIQPGGSLRLSCAASGFTVTKTYMSWVRQAPGKGLEWVSVIYSGDLTYYADSVKGRFTISRDNSKNTLYLQMNSLRVQDTAVYFCAKGALYGYWYFDLWGPGTLVTVSS			IGHV3-53*01	IGHJ2*01	IGHD4-17*01,IGHD4-23*01,IGHD5/OR15-5a*01						GFTVTKTY	IYSGDLT	AKGALYGYWYFDL	MN007705.1		31350180	Andrews et al. Immunity 51:398-410 (2019)	Group 2	HA:Unk	VRC_315-05	H7N9 Human Vaccinee
20A-618-30_2D10	CAGGTCCAGCTTGTGCAGTCTGGGCCTGAGGTGAAGAAGCCTGGGGCCTCAGTGAAGGTTCCCTGCAAGGCTTCTAGATACACCTTCACTGACTATGCTATCCATGGGATACGCCAGGCCCCCGGACAAAGACTTGAGTGGATGGGATGGATCAACGCTGGCAATGGGAACACAAAATATTCACAGAAGTTCCAGGGCAGAGTCACCATTACCAGGGACACATCCGCGAGCACAGCCTACATGGAGCTGAGCAGCCTGAGATCTGAAGACACGGCTGTGTATTACTGTGCGAGAGCTCCCTTTTCCGGTTATAGCAGTGGCTCATACTCCTCCCTATTTTACTGGGGCCAGGGAGTCCTGGTCACCGTCTCCTCAG	QVQLVQSGPEVKKPGASVKVPCKASRYTFTDYAIHGIRQAPGQRLEWMGWINAGNGNTKYSQKFQGRVTITRDTSASTAYMELSSLRSEDTAVYYCARAPFSGYSSGSYSSLFYWGQGVLVTVSS			IGHV1-3*01	IGHJ4*02	IGHD6-19*01						RYTFTDYA	INAGNGNT	ARAPFSGYSSGSYSSLFY	MN007888.1		31350180	Andrews et al. Immunity 51:398-410 (2019)	Group 2	HA:Unk	VRC_315-05	H7N9 Human Vaccinee
20A-618-30_2D11	GAGGTGAAGCTCGTGGAGTCTGGGGGAGGCGTGGTCCAGCCTGGGAGGTCCCTGAGACTCTCCTGTGCAGCCTCTGCATTCTCCTTTAGTACCCATGCTATGCACTGGGTCCGCCAGACTCCAGGCAAGGGGCTGGAGTGGGTGGCAGCTATATCATTTGATGGAGACGAGAAATACTACGCAGACTCCGTGAAGGGCCGATTCACCATCTCCAGAGACAATTCCAAGAACACGCTGTATCTGCAAATGAACAGCCTGAGAGCTGCGGACACGGCTGTGTATCACTGTGCGAGGCAATATGATAGTGCCTATGACTACTGGGGCCAGGGAACCCTGGTCACCGTCTCCTCAG	EVKLVESGGGVVQPGRSLRLSCAASAFSFSTHAMHWVRQTPGKGLEWVAAISFDGDEKYYADSVKGRFTISRDNSKNTLYLQMNSLRAADTAVYHCARQYDSAYDYWGQGTLVTVSS			IGHV3-30-3*01	IGHJ4*02	IGHD3-22*01						AFSFSTHA	ISFDGDEK	ARQYDSAYDY	MN007719.1		31350180	Andrews et al. Immunity 51:398-410 (2019)	Group 2	HA:Unk	VRC_315-05	H7N9 Human Vaccinee
20A-618-30_2D12	GAGGTGCAGCTGTTGGAGTCTGGGGGAGGCTTGGTACAGCCTGGGGGGTCCCTGAGACTCTCCTGTGCAGCCTCTGGATTCACCTTCAGTCACTATGCCATAACTTGGGTCCGCCAGGCTCCAGGAAAGGGGCTGGAGTGGGTCTCAGTTATTAATTTTAGTGGTGGTAACACATATTACGCAGACTCCGTGAAGGGCCGGTTCATCATTTCCAGAGACAATTCCAAGAACACACTGTATCTGCAAATGAACAGCCTGAGAGCCGAGGACACGGCCGTATATTTCTGTGCGAAAAACTTGGGAAGCAGCAGTTGGTATTCTGCAACGGATTACTACTCCTACTACGGAATGGACGTCTGGGGCCAAGGGACCAGGGTCACCGTCTCCTCA	EVQLLESGGGLVQPGGSLRLSCAASGFTFSHYAITWVRQAPGKGLEWVSVINFSGGNTYYADSVKGRFIISRDNSKNTLYLQMNSLRAEDTAVYFCAKNLGSSSWYSATDYYSYYGMDVWGQGTRVTVSS			IGHV3-23*01,IGHV3-23D*01	IGHJ6*02	IGHD6-13*01						GFTFSHYA	INFSGGNT	AKNLGSSSWYSATDYYSYYGMDV	MN007988.1		31350180	Andrews et al. Immunity 51:398-410 (2019)	Group 2	HA:Unk	VRC_315-05	H7N9 Human Vaccinee
20A-618-30_2E01	GAGGTGCAGTTGGTGGAGTCTGGGGGAGGCCTGGTCAAGCCTGGGGGGTCCCTGAGACTCTCCTGTGCAGCCTCTGGATTCACCTTCACTCTCTTTAGCATGAACTGGGTCCGCCAGGCTCCAGGGAAGGGGCTGGAGTGGGTCTCATCCATTAGTAGTGATTATCGTCACATGTATTACGCAGACTCAGTGAAGGGCCGATTCACCATCTCCAGAGACAACGCCAAGAGCTCACTGTTTCTGCAAATGAACAGCCTGAGAGTCGAGGACACGGCTGTGTATTACTGTGCGAGAGTAACTAGTGGGAGCCACGACTACTACTACGGTATGGACGTCTGGGGCCAAGGGACCTCGGTCACCGTCTCCTCA	EVQLVESGGGLVKPGGSLRLSCAASGFTFTLFSMNWVRQAPGKGLEWVSSISSDYRHMYYADSVKGRFTISRDNAKSSLFLQMNSLRVEDTAVYYCARVTSGSHDYYYGMDVWGQGTSVTVSS			IGHV3-21*01	IGHJ6*02	IGHD1-26*01						GFTFTLFS	ISSDYRHM	ARVTSGSHDYYYGMDV	MN007806.1		31350180	Andrews et al. Immunity 51:398-410 (2019)	Group 2	HA:Unk	VRC_315-05	H7N9 Human Vaccinee
20A-618-30_2E02	GAGGTGCAGTTGCTGGAGTCTGGGGGAGGCTTGATACAGCCGGGGGGGTCCCTGAGACTCTCCTGTGCACCCTCTGGATTCACCTTTAACTTCTATGCCATGAGCTGGGTCCGCCTGGCTCCGGGGAAGGGGCTGGAATGGGTCTCAGTTATTAGTAGTAGTGGTGATAACACATACTACGCAGACTCCGTGAAGGGCCGGTTCACCATCTCCAGAGACAATTCCAAGAACACGCTGTATCTGCAAATGAATAGCCTGAGAGCCGAGGACACGGCCGTATATTACTGTGCGAGAGTCGGGGGGTCGCACGGTGACTACGACAACTATTACTACTACTACTACAATATGGACGTCTGGGGCCAAGGGACCACGGTCACCGTCTCCTCA	EVQLLESGGGLIQPGGSLRLSCAPSGFTFNFYAMSWVRLAPGKGLEWVSVISSSGDNTYYADSVKGRFTISRDNSKNTLYLQMNSLRAEDTAVYYCARVGGSHGDYDNYYYYYYNMDVWGQGTTVTVSS			IGHV3-23*01,IGHV3-23*04,IGHV3-23D*01	IGHJ6*02	IGHD4-17*01						GFTFNFYA	ISSSGDNT	ARVGGSHGDYDNYYYYYYNMDV	MN007973.1		31350180	Andrews et al. Immunity 51:398-410 (2019)	Group 2	HA:Unk	VRC_315-05	H7N9 Human Vaccinee
20A-618-30_2E03	CAAGTGCAGCTGGTGCAGTCTGGGGCTGAGGTGAGGAAGCCAGGGACCTCAGTGAAGGTCTCCTGCAAGGCTTCTGGACTCACCTTTAGTAACTCTGCTGTACAGTGGGTGCGACAGGCTCGTGGACAACGCCCTGAGTGGATAGGATGGATCGTCGCTGGCAGTGGAAACACAAACTACGCACGGGACTTCCAGGAAAGACTCACCATTACAAGGGACATGTCCACAACCACAGCCTACATGGAGCTGAGCAGGCTGAGATCCGACGACACGGCCGTCTATTACTGTGCGTTGGATGAGGGTTATAGAACCAACTGGTTCCAGAGGGGGCACTGGTTCGACCCCTGGGGCCAGGGAACCCTGGTCACCGTCTCCTCAG	QVQLVQSGAEVRKPGTSVKVSCKASGLTFSNSAVQWVRQARGQRPEWIGWIVAGSGNTNYARDFQERLTITRDMSTTTAYMELSRLRSDDTAVYYCALDEGYRTNWFQRGHWFDPWGQGTLVTVSS			IGHV1-58*01	IGHJ5*02	IGHD6-13*01						GLTFSNSA	IVAGSGNT	ALDEGYRTNWFQRGHWFDP	MN007902.1		31350180	Andrews et al. Immunity 51:398-410 (2019)	Group 2	HA:Unk	VRC_315-05	H7N9 Human Vaccinee
20A-618-30_2E05	CAGGTGCAGCTGCAGGAGTCGGGCCCAGGACTGGTGAAGCCATCGGAGACCCTGTCCCTCACCTGCGCTGTCTCTGGTGGCTCCATCAGCAGTGGTGGTTCCTACTGGGACTGGATCCGCCAGCCCCCAGGGAAGGGACTGGAATGGATTGGGAGTGTCTATTATACTATGAACACCTACTACACCCCGTCCCTCAAGAATCGAGTCACCATATCCGCAGACACGTCCAAGAACCATTTCTCCCTGAAACTGAGCTCTGTGACCGCCGCAGACACGGCTATATATTACTGTGCGAGACATTGGACTTACCATGATAGTAGTGGCCACCTCGGGTCGCCGACTTTTGATATCTGGGGCCAAGGGACATTGGTCACCGTCTCTTCAG	QVQLQESGPGLVKPSETLSLTCAVSGGSISSGGSYWDWIRQPPGKGLEWIGSVYYTMNTYYTPSLKNRVTISADTSKNHFSLKLSSVTAADTAIYYCARHWTYHDSSGHLGSPTFDIWGQGTLVTVSS			IGHV4-39*01	IGHJ3*02	IGHD3-22*01						GGSISSGGSY	VYYTMNT	ARHWTYHDSSGHLGSPTFDI	MN007676.1		31350180	Andrews et al. Immunity 51:398-410 (2019)	Group 2	HA:Unk	VRC_315-05	H7N9 Human Vaccinee
20A-618-30_2E06	CAGGTGCAGCTGCAGGAGTCGGGCCCAGGACTGGTGAAGCCTTCACAGACCCTGTCCCTCACCTGCACTGTCTCTGGTGGCTCCATCAGCAGTGTTGGTTACTACTGGAACTGGATCCGCCAGCACCCAGGGAAGGGCCTGGAGTGGATTGGGTACATCTCTTACAATGGGCGCACCTCCTTCAACCCGTCCCTCAAGAGTCGAATTTCCATGTCAGTGGACACGTCTAAGAACCAGTTCTCCCTGAAGCTGAGCTCTGTGACTGCCGCGGACACGGCCGTGTATTATTGTGCGAGAGTCCGCGGCCTATTTACTTCTTTTGACTACTGGGGCCAGGGAACCCTGGTCACCGTCTCCTCAG	QVQLQESGPGLVKPSQTLSLTCTVSGGSISSVGYYWNWIRQHPGKGLEWIGYISYNGRTSFNPSLKSRISMSVDTSKNQFSLKLSSVTAADTAVYYCARVRGLFTSFDYWGQGTLVTVSS			IGHV4-31*03	IGHJ4*02	IGHD2-21*01,IGHD2-21*02,IGHD2/OR15-2a*01						GGSISSVGYY	ISYNGRT	ARVRGLFTSFDY	MN007640.1		31350180	Andrews et al. Immunity 51:398-410 (2019)	Group 2	HA:Unk	VRC_315-05	H7N9 Human Vaccinee
20A-618-30_2E07	CAGGTGCAGCTGCAGGAGTCGGGCCCAGGACTGCTGAAGCCTTCACAGACCCTGTCCCTCACTTGCACTGTCTCTGATGGCTCCATCCACAGTGGTGATTACTACTGGAGCTGGTTCCGCCAGCACCCAGGGAGGGGCCTGGAGTGGATTGGGTACATCTATTACAGTGGGAGCACCTCCTACAACCCGTCCCTCAAGAGTCGAGTTACCATATCGGTAGAGATGTCTAAGAGCCAGTTCTCCCTGAGGCTGAACTCTGTGACTGCCGCGGACACGGCCGTGTATTTTTGTGCGAGAGATAATGGCAGCAGCTTTCCTCCGATATTTGAATACTGGGGCCAGGGAACCCTAGTCGCCGTCTCCTCAG	QVQLQESGPGLLKPSQTLSLTCTVSDGSIHSGDYYWSWFRQHPGRGLEWIGYIYYSGSTSYNPSLKSRVTISVEMSKSQFSLRLNSVTAADTAVYFCARDNGSSFPPIFEYWGQGTLVAVSS			IGHV4-31*03	IGHJ4*02	IGHD6-13*01						DGSIHSGDYY	IYYSGST	ARDNGSSFPPIFEY	MN007646.1		31350180	Andrews et al. Immunity 51:398-410 (2019)	Group 2	HA:Unk	VRC_315-05	H7N9 Human Vaccinee
20A-618-30_2E08	CAGGTGCAGCTGGTGCAGTCTGGAGCTGAGGTGAAGAAGCCTGGGGCCTCAGTGAAGGTCTCCTGCAAGGCTTCTGGTTACACCTTTTCCAATTATGGTATCAGCTGGGTGCGACAGGCCCCTGGACAAGGGCTTGAGTGGATGGGATGGATCAGCGAATACAATGGTAATACAAACTATGCACAGAGGCTCCAGGGCAGAGTCACCATGACCACAGACACATCCACGAGCACAGCCTACATGGAGCTGAGGAGCCTGAGATCTGACGACACGGCCGTTTATTACTGTGCGAGATTTCGTAATGGCTACTACTACGGTATGGAGGTCTGGGGCCAAGGGACCACGGTCACCGTCTCCTCA	QVQLVQSGAEVKKPGASVKVSCKASGYTFSNYGISWVRQAPGQGLEWMGWISEYNGNTNYAQRLQGRVTMTTDTSTSTAYMELRSLRSDDTAVYYCARFRNGYYYGMEVWGQGTTVTVSS			IGHV1-18*01	IGHJ6*02	IGHD2-8*01						GYTFSNYG	ISEYNGNT	ARFRNGYYYGMEV	MN007754.1		31350180	Andrews et al. Immunity 51:398-410 (2019)	Group 2	HA:Unk	VRC_315-05	H7N9 Human Vaccinee
20A-618-30_2E09	CAGGTGCAGCTGCAGGAGTCGGGCCCAGGACTGGTGAAGCCTTCGGAGACCCTGTCCCTCATCTGCACTGTCTCTGGTGGCTCCATCAGCGATAGTAATTATTACTGGGGCTGGATCCGCCAGCCCCCAGGGAAGGGGCTGGAATCAATTGGCATTATCTATTATAGTGGGAGCACCTTCTACAACCCGTCCCTCCAGAGTCGAGTCACCATTTCCGTAGACACGTCCAAGAATCACTTCTCCCTGACCCTGACCTCTGTGACCGCCGCAGACACGGCTATATATTACTGTGCGAGACATGGGCTGGAACAACCCTATACTTTTGATATCTGGGGCCAAGGGACAATGGTCACCGTCTCTTCAG	QVQLQESGPGLVKPSETLSLICTVSGGSISDSNYYWGWIRQPPGKGLESIGIIYYSGSTFYNPSLQSRVTISVDTSKNHFSLTLTSVTAADTAIYYCARHGLEQPYTFDIWGQGTMVTVSS			IGHV4-39*01	IGHJ3*02	IGHD1/OR15-1a*01,IGHD1/OR15-1b*01						GGSISDSNYY	IYYSGST	ARHGLEQPYTFDI	MN007643.1		31350180	Andrews et al. Immunity 51:398-410 (2019)	Group 2	HA:Unk	VRC_315-05	H7N9 Human Vaccinee
20A-618-30_2E10	CAGGTGCAGCTGCAGGAGTCGGGCCCAGGACTGGTGAAGCCTTCGGAGACCCTGTCCCTAACCTGCACTTTGTCTGGTGGCTCCATCAGTAGGAGTAGTCATTATTGGGGCTGGATCCGCCAGCCCCCAGGGAAGGGACTGGAGTGGATTGGGAGTATCTATTTTAATGGGACCACTTACTACAATCCGTCCCTCAAGAGTCGAGTCACCCTGTCCGTAGACACGTCCCAGAACCAGTTCTTCCTGAAGTTGAGCTCTGTGACCGCCGCAGACACGGCTGTGTATTACTGTGCGAGCCAATTACGGGGGGATTTTGACTTCTTACCAACATCTTATTACTACTATTACGGGATGGACGTCTGGGGCCAAGGGACCACGGTCACCGTCTCCTCA	QVQLQESGPGLVKPSETLSLTCTLSGGSISRSSHYWGWIRQPPGKGLEWIGSIYFNGTTYYNPSLKSRVTLSVDTSQNQFFLKLSSVTAADTAVYYCASQLRGDFDFLPTSYYYYYGMDVWGQGTTVTVSS			IGHV4-39*01	IGHJ6*02	IGHD3-9*01						GGSISRSSHY	IYFNGTT	ASQLRGDFDFLPTSYYYYYGMDV	MN007682.1		31350180	Andrews et al. Immunity 51:398-410 (2019)	Group 2	HA:Unk	VRC_315-05	H7N9 Human Vaccinee
20A-618-30_2E11	CAGGTGCAGCTGGTGCAGTCTGGGGCTGAGGTGAAGAAGCCTGGGTCCTCGGTGAAGGTCTCCTGCAAGGCATCTGGAGACACTTTCAGCAGCTATGGTTTCATCTGGGTGCGACAGGCCCCTGGACAAGGGCTTGAGTGGATGGGAGGGATCATCCCTGTATTTGGTACAGTCAACTCTGCACAGAAGTTCCAGGGCAGAGTCACAATAACCGCGGACGAATCCACGAGCACAATTTACATGGAGCTGAGCAGCCTGAGATCTGAGGACACGGCCATGTATTACTGTACGAGAGATAATCCTAGGGATTATAGTGGCTACGGTGGCTGGTTCGACCCCTGGGGCCAGGGAACCCTGGTCACCGTCTCCTCAG	QVQLVQSGAEVKKPGSSVKVSCKASGDTFSSYGFIWVRQAPGQGLEWMGGIIPVFGTVNSAQKFQGRVTITADESTSTIYMELSSLRSEDTAMYYCTRDNPRDYSGYGGWFDPWGQGTLVTVSS			IGHV1-69*01,IGHV1-69D*01	IGHJ5*02	IGHD5-12*01						GDTFSSYG	IIPVFGTV	TRDNPRDYSGYGGWFDP	MN007847.1		31350180	Andrews et al. Immunity 51:398-410 (2019)	Group 2	HA:Unk	VRC_315-05	H7N9 Human Vaccinee
20A-618-30_2F01	CAGGTGCACCTGCAGGAGTCCGGCTCAGGACTGGTGACGCCTTCACAGACCCTGTCCCTCACCTGCGCTGTCTCTGGTGGCTCCATCAGCAGTGGTGGTTACTCCTGGAGCTGGATCCGGCAGCCACCAGGGAAGGGCCTGGAGTGCATTGGGTACATCTATCTTGGTGGGAGTACCTACTACAACCCGTCCCTCAAGACTCGAGTCAGCATATCAGTAGACAGGTCCAAGAACCAGTTCTCCCTGAGGCTGAGCTCTGTGACCGCCGCGGACACGGCCGTATATTACTGTGCCAGACGATATAGGTCCGCCTTTGATATCTGGGGGCAAGGGACACTGGTCACCGTCTCTTCAG	QVHLQESGSGLVTPSQTLSLTCAVSGGSISSGGYSWSWIRQPPGKGLECIGYIYLGGSTYYNPSLKTRVSISVDRSKNQFSLRLSSVTAADTAVYYCARRYRSAFDIWGQGTLVTVSS			IGHV4-30-2*01	IGHJ3*02	IGHD5-12*01,IGHD5/OR15-5a*01,IGHD5/OR15-5b*01						GGSISSGGYS	IYLGGST	ARRYRSAFDI	MN007626.1		31350180	Andrews et al. Immunity 51:398-410 (2019)	Group 2	HA:Unk	VRC_315-05	H7N9 Human Vaccinee
20A-618-30_2F02	CAGGTGCAGCTGCAGGAGTCGGGCCCAGGCCTGGTGAAGCCTTCGGAGACCCTGTCCCTCACCTGCACTGTCTCTGGTGGCTCCATCACCCCTGATTTTTACTACTGGGGCTGGATCCGTCAGTCCCCAGGGAAGGGGCTGGAGTGGATGGGCAGTATCTATTACAGTGGGAGCATCTTCTACAACCCGTCCCTCAAGAGTCGACTCACCTTGTCCATAGACATTTACAGGAACGAGTTCTCCCTGAAACTGACATCTGTGAGCGCCAGAGACACGGCTGTATATTATTGTGCGAGATCGGGCTATCCCACGGGGATTGACTCCTGGGGCCAGGGAACCCTGGTCACCGTCTCCTCAG	QVQLQESGPGLVKPSETLSLTCTVSGGSITPDFYYWGWIRQSPGKGLEWMGSIYYSGSIFYNPSLKSRLTLSIDIYRNEFSLKLTSVSARDTAVYYCARSGYPTGIDSWGQGTLVTVSS			IGHV4-39*01	IGHJ4*02	IGHD3-10*01,IGHD3-10*02						GGSITPDFYY	IYYSGSI	ARSGYPTGIDS	MN007638.1		31350180	Andrews et al. Immunity 51:398-410 (2019)	Group 2	HA:Unk	VRC_315-05	H7N9 Human Vaccinee
20A-618-30_2F03	CAGGTGCAGCTGCAGGAGTCGGGCCCAGGACTGGTGAAGCCTTCACAGACCCTGTCCCTCACCTGCACTGTCTCTGGCGGCTCCATCAGCACTGGTGGTTACTACTGGAGTTGGATCCGTAAGCTCCCAGGGAAGGGCCTGGAGTGGATTGGCTACATCTATTACACGGGGACCACCCACTACAACCCGTCCCTCAAGAGTCGAGTTTCCATATCAGTAGACACTCCTAAGAACCAATTCTCCCTGAGGCTGAGCTCCGTGACTGCCGCGGACACGGCCGTGTTTTACTGTGCGAGAGCTACGTCCACTTGTATTAGTGGTGTATGCTATGGACGGAGGGATTACATCTGGCTCGACCCCTGGGGCCAGGGAACCCTGGTCACCGTCTCCTCAG	QVQLQESGPGLVKPSQTLSLTCTVSGGSISTGGYYWSWIRKLPGKGLEWIGYIYYTGTTHYNPSLKSRVSISVDTPKNQFSLRLSSVTAADTAVFYCARATSTCISGVCYGRRDYIWLDPWGQGTLVTVSS			IGHV4-31*03	IGHJ5*02	IGHD2-8*01,IGHD2-8*02						GGSISTGGYY	IYYTGTT	ARATSTCISGVCYGRRDYIWLDP	MN007680.1		31350180	Andrews et al. Immunity 51:398-410 (2019)	Group 2	HA:Unk	VRC_315-05	H7N9 Human Vaccinee
20A-618-30_2F04	GAGGTGCAGCTGTTGCAGTCTGGGGGAGGCTTCGTACAGCCTGGGGGGTCCCTGAGACTCTCCTGTGCAGCCTCTGGATTCACGTTTAGCATCTATGCCATGAGCTGGGTCCGCCAGGCTCCAGGGAAGGGACTGGAGTGGGTCTCAACTATTAATTATAGTGGTGGTAGCACATACTATGCAGACTCCGTGAAGGGCCGATTCACCAGCTCCAGAGACAATTCCAGGAACACGCTGTATCTGCAAATGAACAGCCTGAGAGCCGAGGACACGGCCGTATATTACTGTGCGAAAGATCTTGGTTCCTATCGTCCCGGGGATGTGGAATACTACTACTACTACGGTATGGACGTCTGGGGCCAAGGGACCATCGGTCACCGTCTCCTC	EVQLLQSGGGFVQPGGSLRLSCAASGFTFSIYAMSWVRQAPGKGLEWVSTINYSGGSTYYADSVKGRFTSSRDNSRNTLYLQMNSLRAEDTAVYYCAKDLGSYRPGDVEYYYYYGMDVWGQGTIGHRLL			IGHV3-23*01,IGHV3-23D*01	IGHJ6*02	IGHD3-10*01,IGHD3-10*02,IGHD3-16*02						GFTFSIYA	INYSGGST	AKDLGSYRPGDVEYYYYYGMDV	MN007971.1		31350180	Andrews et al. Immunity 51:398-410 (2019)	Group 2	HA:Unk	VRC_315-05	H7N9 Human Vaccinee
20A-618-30_2F05	CAGGTGCAGCTGCAAGAGTCGGGCCCAGGACTGGTGAAGTCTTCGGAGACCCTGTCCCTCACCTGCACTGTCTCTGGTGGCTCCATCAGGAGTAGTAATTATCATTGGGGCTGGATCCGCCAGCCCCCAGGAAAGGCACTGGAGTGGATTGGGAGTCTCTATTATAGTGGGAGCAACTCCTATAACCCGTCCCTCAAGAGTCGAGTCAGCATATCCGTAGACACGTCCAAGAACCAGTTCTCCCTGAAGCTGAGATCTGTGACCGCCGCAGACACGGCTGTGTATTATTGTGCGAGACGGCTCGGTCCTTTTGACATCTGGGGCCAAGGGACAATGGTCACCGTCTCTTCAG	QVQLQESGPGLVKSSETLSLTCTVSGGSIRSSNYHWGWIRQPPGKALEWIGSLYYSGSNSYNPSLKSRVSISVDTSKNQFSLKLRSVTAADTAVYYCARRLGPFDIWGQGTMVTVSS			IGHV4-39*01	IGHJ3*02	IGHD6-6*01						GGSIRSSNYH	LYYSGSN	ARRLGPFDI	MN007683.1		31350180	Andrews et al. Immunity 51:398-410 (2019)	Group 2	HA:Unk	VRC_315-05	H7N9 Human Vaccinee
20A-618-30_2F06	CAGGTGCAGCTGCAGGAGTCGGGCCCAGGGCTGGTGAAGCCTTCACAGACCCTGTCCCTCACCTGCAGTGTCTCTGGTGACTCCGTCTACAGTAATACTTACTACTGGAACTGGATCCGCCAGCACCCTGGGAAGGGCCTGGAGTGGATTGGGTACATCTTTTACAATGGGACCGCCTCCTACAACCCGTCTCTCAAGAGTCGAGTTTCCATATCACTAGGCACGTCTCAGAACCAGTTCTCCCTGAAGCTGAGCTCTGTGACTGCCGCGGACACGGCCGTCTATTACTGTGCGAGCGGGGCCTACGATTTTTGGAGTGGCTTAGTCCCTTACTCTGACTACTTCTACGGTATGGACGTCTGGGGCCAAGGGACCACGGTCACCGTCTCCTCA	QVQLQESGPGLVKPSQTLSLTCSVSGDSVYSNTYYWNWIRQHPGKGLEWIGYIFYNGTASYNPSLKSRVSISLGTSQNQFSLKLSSVTAADTAVYYCASGAYDFWSGLVPYSDYFYGMDVWGQGTTVTVSS			IGHV4-31*03	IGHJ6*02	IGHD3-3*01						GDSVYSNTYY	IFYNGTA	ASGAYDFWSGLVPYSDYFYGMDV	MN007681.1		31350180	Andrews et al. Immunity 51:398-410 (2019)	Group 2	HA:Unk	VRC_315-05	H7N9 Human Vaccinee
20A-618-30_2F07	CAGGTGCAGCTGGTGGAGTCTGGGGGAGGCGTGGTCCAGCCTGGGAGGTCCCTGAGACTCTCCTGTGAAGCCTCTGGATTCAGCTTCATTAGCTATGCTATGCACTGGGTCCGCCAGACTCCAGCCAAGGGGCTGGAGTGGGTGGCAGTTATATCATATGATGGAAGCAAAAAGTACTATGCAGACTCCGTGAAGGGCCGATTCACCATCTCCAGAGACAAATCCAAGAGCACTCTGTATTTGCAAATGAACAGCCTGAGAGCTGAGGACACGGCTGTTTATTCCTGTGCGAGGTGTATAGCAGCACCTGACAATCCCTCGGGTTACTACCACTACTACGGTATGGACGTCTGGGGCCAAGGGACCACGGTCACCGTCTCCTCA	QVQLVESGGGVVQPGRSLRLSCEASGFSFISYAMHWVRQTPAKGLEWVAVISYDGSKKYYADSVKGRFTISRDKSKSTLYLQMNSLRAEDTAVYSCARCIAAPDNPSGYYHYYGMDVWGQGTTVTVSS			IGHV3-30-3*01	IGHJ6*02	IGHD6-13*01						GFSFISYA	ISYDGSKK	ARCIAAPDNPSGYYHYYGMDV	MN007967.1		31350180	Andrews et al. Immunity 51:398-410 (2019)	Group 2	HA:Unk	VRC_315-05	H7N9 Human Vaccinee
20A-618-30_2F09	CAGGTGCAGCTGCAGGAGTCGGGCCCAGGACTGGTGAAGCCTTCACAGATCCTGTCCCTCACCTGCACTGTCTCTGGTGGCTCCATCAGCAGTGGTGCTTACTACTGGAGCTGGATCCGCCAGTACCCAGGGAAGGGCCTGGACTGGATTGGGTACATCTATTACAGAGGTGACACCTACTACAATCCGTCCCTCAAGAGTCGAGTTACCATCTCACTAGACACGTCTAAGAACCAGTTCTCCCTGAAGCTGAGCTCTGTGACTGCCGCGGACACGGCCGTCTATTACTGTGCGAGAGTTAGGCCTGGGGAATTATTCTTCGCATCGGCTTTTGATATCTGGGGCCAAGGGACAATGGTCACCGTCTCTTCGG	QVQLQESGPGLVKPSQILSLTCTVSGGSISSGAYYWSWIRQYPGKGLDWIGYIYYRGDTYYNPSLKSRVTISLDTSKNQFSLKLSSVTAADTAVYYCARVRPGELFFASAFDIWGQGTMVTVSS			IGHV4-31*03	IGHJ3*02	IGHD3-16*01						GGSISSGAYY	IYYRGDT	ARVRPGELFFASAFDI	MN007654.1		31350180	Andrews et al. Immunity 51:398-410 (2019)	Group 2	HA:Unk	VRC_315-05	H7N9 Human Vaccinee
20A-618-30_2F10	CAGGTTCAGGTGGTTCAATCTGGACCTGAGGTGAAGAAGCCTGGGGCCTCAGTGAAAGTCTCCTGCAAGGCCTCCGGTTACACCTTTAGCAGCCACGCTATTAGTTGGGTGCGACAGGCCCCTGGACAAGGACTTGAGTGGATGGGGTGGATCAGCACTTACAATGGTAATGCAATCTATGCACAGAAGTTTCAGGGCAGAGTCACCATGACAACAGACACATCCACGAGTACAGCCTACATGGAGTTGAGGGGCCTAAAATCTGACGACACGGCCGTGTATTTCTGTGCGAGAGGAAACAGAGGGCACAGCTATTACTACGGTATGGACGTCTGGGGCCAAGGGACCGCGGTCACCGTCTCCTCA	QVQVVQSGPEVKKPGASVKVSCKASGYTFSSHAISWVRQAPGQGLEWMGWISTYNGNAIYAQKFQGRVTMTTDTSTSTAYMELRGLKSDDTAVYFCARGNRGHSYYYGMDVWGQGTAVTVSS			IGHV1-18*04	IGHJ6*02							GYTFSSHA	ISTYNGNA	ARGNRGHSYYYGMDV	MN007781.1		31350180	Andrews et al. Immunity 51:398-410 (2019)	Group 2	HA:Unk	VRC_315-05	H7N9 Human Vaccinee
20A-618-30_2F11	CAGGTGCAGCTGGTGGAGTCTGGGGGAGGCGTGGTCCAGCCTGGGAGGTCCCTGAGACTCTCCTGTGCAGCGTCTGGATTCACCTTCAGTAGCTATGGCATGCACTGGGTCCGCCAGGCTCCAGGCAAGGGGCTGGAGTGGGTGGCAGTTATATGGTTTGATGGAAGTAAATACTATGCCGACTCCGTGAAGGGCCGATTCACCATCTCCAGAGACAATTCCAAGAACACGCTGTATCTGCAAATGAACAGCCTGAGAGCCGAGGACACGGCTGTGTATTACTGTGCGAGAGATCAATGGATCGATTCAAACACCGCTTTATCATACTGGGGCCAGGGAACCCTGGTCACCGTCTCCTCAG	QVQLVESGGGVVQPGRSLRLSCAASGFTFSSYGMHWVRQAPGKGLEWVAVIWFDGSKYYADSVKGRFTISRDNSKNTLYLQMNSLRAEDTAVYYCARDQWIDSNTALSYWGQGTLVTVSS			IGHV3-33*01	IGHJ4*02	IGHD2-2*03,IGHD2-8*01,IGHD3-16*02						GFTFSSYG	IWFDGSK	ARDQWIDSNTALSY	MN008003.1		31350180	Andrews et al. Immunity 51:398-410 (2019)	Group 2	HA:Unk	VRC_315-05	H7N9 Human Vaccinee
20A-618-30_2F12	GAGGTGCAGCTGGTGGAGTCTGGGGGAGGCGTGGTCCAGCCTGGGAGGTCCCTGAGACTCTCCTGTGTAGCCTCCAGATTCACCTTCAGTCACTATGCTATGCACTGGGTCCGCCACGCTCCAGGCAAGGGTCTGGAGTGGGTGGCAGTTATATCATTTAACGGAAGCAATAAATTTTACACAAAGTCCGTGAAGGGCCGATTCACCATCTCCAGAGACAATTCCAAGAACACCCTGTATTTGCAAATGAACAGCCTGAAACCTGAGGACACGGCTGTGTATTACTGTGCGAGATCGGCCAGCGACGATGTTTTGACTGGTTATTCCCCTACCTACCACTACTACGATATGGACGTCTGGGGCCAAGGGACCACGGTCACCGTCTCCTCA	EVQLVESGGGVVQPGRSLRLSCVASRFTFSHYAMHWVRHAPGKGLEWVAVISFNGSNKFYTKSVKGRFTISRDNSKNTLYLQMNSLKPEDTAVYYCARSASDDVLTGYSPTYHYYDMDVWGQGTTVTVSS			IGHV3-30-3*01	IGHJ6*02	IGHD3-9*01						RFTFSHYA	ISFNGSNK	ARSASDDVLTGYSPTYHYYDMDV	MN007989.1		31350180	Andrews et al. Immunity 51:398-410 (2019)	Group 2	HA:Unk	VRC_315-05	H7N9 Human Vaccinee
20A-618-30_2G02	GAAGTGCAGCTGGTGGAGTCTGGGGGAGGTTTGGTACAGCCTGGCAGGTCCCTGAGACTCTCCTGTGCAGCCTCTGGATTCATCTTTGATGATTATGCCATGCACTGGGTCCGGCAAGCTCCAGGGAAGGGCCTGGAGTGGGTCTCAGGTATTACTTGGAATAGTGCTGATTTAGACTATGCGGACTCTGTGAAGGGCCGATTCACCATCTCCAGAGACAACGCCACGAACTCCCTGTATCTGCAAATGAACAGTCTGAGAGCTGAAGACACGGCCTTGTATTATTGTGCAAAAGATATGGGAAACTGGTTCGACCCCTGGGGCCAGGGAACCCTGGTCACCGTCTCCTCAG	EVQLVESGGGLVQPGRSLRLSCAASGFIFDDYAMHWVRQAPGKGLEWVSGITWNSADLDYADSVKGRFTISRDNATNSLYLQMNSLRAEDTALYYCAKDMGNWFDPWGQGTLVTVSS			IGHV3-9*01	IGHJ5*02	IGHD1-26*01						GFIFDDYA	ITWNSADL	AKDMGNWFDP	MN007727.1		31350180	Andrews et al. Immunity 51:398-410 (2019)	Group 2	HA:Unk	VRC_315-05	H7N9 Human Vaccinee
20A-618-30_2G04	CAGGTGCACCTGCAAGAGTCGGGCCCAGGACTGGTGAAGCCTTCGGAGACCCTGTCCCTCACCTGCACTGTCTCTGGTGGCTCCATCGGGTCTAGTGGTTACTACTGGGCCTGGATCCGCCAGCCCCCAGGGAAGGGGCTGGAGTGGATTGGGAATATCTATTATAGTGGGACCACCTACTACAACCCGTCCCTGAAGAGTCGAGTCACCCTATCCGTAGACATGTCCAGGAACCAGTTCTCCCTGAGGCTGATGTCTGTGACCGCCGCAGACACGGCTTTGTATTTCTGTGCGAGGCCTACGGTGATTGACGGTGACCTCTCTCACGGGGGTATGGACGTCTGGGGCCAAGGGACCACGGTCACCGTCTCCTCA	QVHLQESGPGLVKPSETLSLTCTVSGGSIGSSGYYWAWIRQPPGKGLEWIGNIYYSGTTYYNPSLKSRVTLSVDMSRNQFSLRLMSVTAADTALYFCARPTVIDGDLSHGGMDVWGQGTTVTVSS			IGHV4-39*01	IGHJ6*02	IGHD4-17*01						GGSIGSSGYY	IYYSGTT	ARPTVIDGDLSHGGMDV	MN007662.1		31350180	Andrews et al. Immunity 51:398-410 (2019)	Group 2	HA:Unk	VRC_315-05	H7N9 Human Vaccinee
20A-618-30_2G05	GAGGTGCAGCTGGTGGAATCTGGGGGAGGTGTGGTACGGCCTGGGGGGTCCCTGAGACTCTCTTGTGCAGCCTCTGGATTCGACTTTGCTGAGTCTGGCATGAGCTGGGTCCGCCAAGTTCCAGGGAAGGGGCTGGAGTGGGTCTCTGGTATTTATTGGAATGGTGGTAATACAGGTTATGTAGACTCTGTGAAGGGCCGATTCACCATCTCCAGAGACAACGCCAAGAACTCCCTGTATCTGCAAATGAACAGTCTGAGAGTCGAGGACACGGCCTTGTATCACTGTGCGAGACATGCCACTGGCTGGTACTTTTTTGACTCCTGGGGCCAGGGAACCCTGGTCACCGTCTCCTCAG	EVQLVESGGGVVRPGGSLRLSCAASGFDFAESGMSWVRQVPGKGLEWVSGIYWNGGNTGYVDSVKGRFTISRDNAKNSLYLQMNSLRVEDTALYHCARHATGWYFFDSWGQGTLVTVSS			IGHV3-20*01	IGHJ4*02	IGHD6-19*01						GFDFAESG	IYWNGGNT	ARHATGWYFFDS	MN007749.1		31350180	Andrews et al. Immunity 51:398-410 (2019)	Group 2	HA:Unk	VRC_315-05	H7N9 Human Vaccinee
20A-618-30_2G06	GAAGTGCAGCTGGTGGAGTCTGGGGGAGGCCTGGTCAAGCCTGGGGGGTCCCTAAGACTCTCCTGTGTAGCCTCGGGATTCACCTTCAACATGTATAACATGAACTGGGTCCGCCAGGCTCCAGGGAAGGGGCTGGAGTGGGTCTCATCCATTAGTTATGGTAGTAACTACATATACGACGCAGACTCAGTGAAGGGCCGCTTCACCATCTCCAGAGACAACGCCAAGAACTCACTGACTCTGCAAATGAACAGACTGAGAGCCGAGGACACGGCTATGTATTATTGTGTGAGAGATCGCCCGAGGTCGCCCCTTGATATCTGGGGCCAAGGGACAATGGTCATCGTCTCTTCAG	EVQLVESGGGLVKPGGSLRLSCVASGFTFNMYNMNWVRQAPGKGLEWVSSISYGSNYIYDADSVKGRFTISRDNAKNSLTLQMNRLRAEDTAMYYCVRDRPRSPLDIWGQGTMVIVSS			IGHV3-21*01	IGHJ3*02							GFTFNMYN	ISYGSNYI	VRDRPRSPLDI	MN007732.1		31350180	Andrews et al. Immunity 51:398-410 (2019)	Group 2	HA:Unk	VRC_315-05	H7N9 Human Vaccinee
20A-618-30_2G07	GAAGTGCAGCTGTTGGAGTCTGGGGGAGGCTTGGTACAGCCTGGGGGGTCCCTGAGACTCTCCTGTGCAGCCTCTGAATTCACCTTTAGCAACTATGCCATGAGCTGGGTCCGCCAGGCTCCAGGGAAGGGGCTGGAGTGGGTCTCAGGTATTAGTGGTAGGGGTGATAGGACATACTACGCAGACTCCGTGAAGGGCCGGTTCACCATCTCCAGAGACAATTCCAAGAACACCCTGTATCTGCAAATGAACAGCCTGAGAGCCGAGGACACGGCCGTATATTACTGTGCGAAGGATTCGAGCCCTGGCTGGTACGGGATTTACTACTTTGCCTACTGGGGCCAGGGAACCCTGGTCACCGTCTCCTCAG	EVQLLESGGGLVQPGGSLRLSCAASEFTFSNYAMSWVRQAPGKGLEWVSGISGRGDRTYYADSVKGRFTISRDNSKNTLYLQMNSLRAEDTAVYYCAKDSSPGWYGIYYFAYWGQGTLVTVSS			IGHV3-23*01,IGHV3-23D*01	IGHJ4*02	IGHD6-19*01						EFTFSNYA	ISGRGDRT	AKDSSPGWYGIYYFAY	MN007814.1		31350180	Andrews et al. Immunity 51:398-410 (2019)	Group 2	HA:Unk	VRC_315-05	H7N9 Human Vaccinee
20A-618-30_2G08	CAGGTGCGACTGGTGCAGTCTGGGGCTGAGGTGAAGAAGCCTGGGGCCTCAGTGAAGGTTTCCTGCAAGGCTTCTGGATACACCTTCATCAACTACTATATTCATTGGGTGCGGCAGGCCCCTGGACAAGGACTTGAGTGGTTGGGAGTATGCAACCCTGCTGGTATAAGTACGACCTACGCACAGAAGTTCCTGGGCAGAGTCACCATGACCAGCGACACGTCCACGAGCACAGTCTACATGGAATTGAGGAGCCTGAGATCTGAGGACACGGCCGTCTATTTCTGTGCGAGAGATGCTTGGCAGTGGCTGCAGACCCTCCCTAGTACTTGGGGCCAGGGAACCCTGGTCACCGTCTCCTCAG	QVRLVQSGAEVKKPGASVKVSCKASGYTFINYYIHWVRQAPGQGLEWLGVCNPAGISTTYAQKFLGRVTMTSDTSTSTVYMELRSLRSEDTAVYFCARDAWQWLQTLPSTWGQGTLVTVSS			IGHV1-46*01,IGHV1-46*02	IGHJ4*02,IGHJ5*02	IGHD6-19*01						GYTFINYY	CNPAGIST	ARDAWQWLQTLPST	MN007769.1		31350180	Andrews et al. Immunity 51:398-410 (2019)	Group 2	HA:Unk	VRC_315-05	H7N9 Human Vaccinee
20A-618-30_2G09	GAAGTGCAGTTGTTGGAGTCTGGGGGAGGCTTAGTACACCCTGGGGGGTCCCTGAGACTCTCCTGTGCAGCCTCTGGATTCACCTTTAGCAGCTATGCCATGAGCTGGGTCCGCCAGGCTCCAGGGAAGGGGCTGGAATGGGTCGCAAGTATTCGTTATAGTGGTGGTAGCACATACTACGCGGACTTAATGAAGGGCCGGTTCACCATCTCCAGAGACAATTCCAAGAACACCCTTTATCTACAAATGAGCAGCCTGAGAGCCGAGGACACGGCCGTCTATTACTGTGCGAGAGGAGGCTGGGACGACTTTGACTACTGGGGCCAGGGAAGCCTGGTCACCGTCTCCTCAG	EVQLLESGGGLVHPGGSLRLSCAASGFTFSSYAMSWVRQAPGKGLEWVASIRYSGGSTYYADLMKGRFTISRDNSKNTLYLQMSSLRAEDTAVYYCARGGWDDFDYWGQGSLVTVSS			IGHV3-23*01,IGHV3-23D*01	IGHJ4*02	IGHD6-19*01						GFTFSSYA	IRYSGGST	ARGGWDDFDY	MN007718.1		31350180	Andrews et al. Immunity 51:398-410 (2019)	Group 2	HA:Unk	VRC_315-05	H7N9 Human Vaccinee
20A-618-30_2G10	GAGGTGCAGGTGGTGGAGTCTGGGGGAGGCTTGGTCAAGCCTGGAGGGTCCCTGAGACTCTCCTGTGCAGCCTCTGGATTCACCTTCAGTGACTACTACATGAGCTGGATCCGCCAGGCTCCAGGGAAGGGTCTGGAGTGGATTTCATACATTAGTAGTAGTAGTATTCACATAAACTACGCAGACTCTGTGAAGGGCCGATTCACCGTCTCCAGAGACAACGCCAAGAGGTCACTGTATCTGCAAATGAACACCCTGAGAGCCGAAGACACGGCTCTGTACTACTGTGCGAGAGTCCCAGGCGATTACTATGATAATAGTGGTTACTTCGATCTCTGGGGCCGTGGCACCCTGGTCACTGTCTCCTCAG	EVQVVESGGGLVKPGGSLRLSCAASGFTFSDYYMSWIRQAPGKGLEWISYISSSSIHINYADSVKGRFTVSRDNAKRSLYLQMNTLRAEDTALYYCARVPGDYYDNSGYFDLWGRGTLVTVSS			IGHV3-11*06	IGHJ2*01	IGHD3-22*01						GFTFSDYY	ISSSSIHI	ARVPGDYYDNSGYFDL	MN007809.1		31350180	Andrews et al. Immunity 51:398-410 (2019)	Group 2	HA:Unk	VRC_315-05	H7N9 Human Vaccinee
20A-618-30_2G11	CAAGTTCAGCTGGTGCAGTCTGGAGGTGAGGTGAAGAAGCCTGGGGCCTCAGTGAAAGTCTCCTGCAAGACTTCTGGTTACACCTTTACCAACTACGGTATCAGCTGGGTGCGACAGGCCCCTGGACAAGGGCTTGAGTGGATGGGATGGATCAGCACTTACAATGGAAATACCAACCATGGCCAGAAGTTCCAGGGCAGAGTCACCATGACCACAGATACATCCACGAGCACAGCCTACATGGAGCTGAGGAGCCTGAGATCTGACGACACGGCCGTCTATTACTGTGCGAGATTTCGTCCCTATGGTGGCAACAATAACGGCGGATGGTTCGACCCTTGGGGCCAGGGAACCCTGGTCACCGTTTCCTCAG	QVQLVQSGGEVKKPGASVKVSCKTSGYTFTNYGISWVRQAPGQGLEWMGWISTYNGNTNHGQKFQGRVTMTTDTSTSTAYMELRSLRSDDTAVYYCARFRPYGGNNNGGWFDPWGQGTLVTVSS			IGHV1-18*04	IGHJ5*02	IGHD4/OR15-4a*01,IGHD4/OR15-4b*01						GYTFTNYG	ISTYNGNT	ARFRPYGGNNNGGWFDP	MN007844.1		31350180	Andrews et al. Immunity 51:398-410 (2019)	Group 2	HA:Unk	VRC_315-05	H7N9 Human Vaccinee
20A-618-30_2G12	GAGGTGCAGCTGGTGCAGTCCGGGGCAGAGGTGAAAAAGCCCGGGGAGTCTCTGAAAATCTCCTGTAAGGGTTCTGGAGACAGCTTTACCAGCTACTGGATCAGTTGTGTGCGCCAGATGCCCGGGAAGGGCCAGGAAGTGATGGGGAGGATTGCTCCCATTGACTCTTATACCAATTACAGTCCGTCCTTCCAAGGCCACGTCACCATATCTGCTGACAAGTCCATCAGCACTGCCTACCTGCAGTGGAGTAGCCTGAAGGCCTCGGACACCGCCATGTATTACTGTGCGACCACCTATTACGATGTTTTGACTGGTTATTATATCTACCTTCACTATTGGGGCCAGGGAACCCTGGTCACCGTCTCCTCAG	EVQLVQSGAEVKKPGESLKISCKGSGDSFTSYWISCVRQMPGKGQEVMGRIAPIDSYTNYSPSFQGHVTISADKSISTAYLQWSSLKASDTAMYYCATTYYDVLTGYYIYLHYWGQGTLVTVSS			IGHV5-10-1*03	IGHJ4*02	IGHD3-9*01						GDSFTSYW	IAPIDSYT	ATTYYDVLTGYYIYLHY	MN007843.1		31350180	Andrews et al. Immunity 51:398-410 (2019)	Group 2	HA:Unk	VRC_315-05	H7N9 Human Vaccinee
20A-618-30_2H01	CAGGTGCAGCTGGTGCAGTCTGCGGCTGAGGTGAAGAAGCCTGGGTCCTCGGTGAAGGTCTCCTGCAGGACTTCCGGAGGCACCTTCACCAGCTATGCTCTGAGTTGGGTGCGACAGGCCCCAGGACAAGGGCTTGAGTGGATGGGAGGGATCATCCCTATCTTTGGTACAGCAAACTACGCACAGAAGTTCCAGGGCAGAGTCACTTTTAACGCGGACGAATCTACGACCACAGCCTACATGGAGCTGAGCAGCCTGAGATATGAGGACACGGCCGTATATTACTGTGCGAGAAGCTTAGGATTTTGTACTACTCCCACCTGCTTTTATGATGCTTTTGGTATTTGGGGCCAAGGGACAGTGGTCACCGTCTCTTCAG	QVQLVQSAAEVKKPGSSVKVSCRTSGGTFTSYALSWVRQAPGQGLEWMGGIIPIFGTANYAQKFQGRVTFNADESTTTAYMELSSLRYEDTAVYYCARSLGFCTTPTCFYDAFGIWGQGTVVTVSS			IGHV1-69*01,IGHV1-69D*01	IGHJ3*02	IGHD2-2*01,IGHD2-2*02						GGTFTSYA	IIPIFGTA	ARSLGFCTTPTCFYDAFGI	MN007908.1		31350180	Andrews et al. Immunity 51:398-410 (2019)	Group 2	HA:Unk	VRC_315-05	H7N9 Human Vaccinee
20A-618-30_2H02	GAGGTGCAGCTGGTGGAGTCTGGGGGAGGCGTGGTCCAGCCTGGGAGGTCCCTGAGACTCTCCTGTGCAGCCTCTGGATTCACCTTCAGGAGCTTTGGCATGCACTGGGTCCGCCAGGCTCCAGGCAAGGGGCTGGAGTGGGTGGCAGTTATATCATATGATGGAAGTAATAAATACTATGCAGGCTCCGTGGAGGGCCGATTCACCATCTCCAGAGACAATTCCAAGAACACACTGTACATGCAAATGAACAGCCTGAGAGCTGAGGACACGGCTGTGTATTACTGTGCGAAAGCCGACCCTATGATACTAGTGATTAGACACAATTACTACGGTCTGGACGTCTGGGGCCAAGGGACTACGGTCACCGTCTCCTCA	EVQLVESGGGVVQPGRSLRLSCAASGFTFRSFGMHWVRQAPGKGLEWVAVISYDGSNKYYAGSVEGRFTISRDNSKNTLYMQMNSLRAEDTAVYYCAKADPMILVIRHNYYGLDVWGQGTTVTVSS			IGHV3-30*18,IGHV3-30-5*01	IGHJ6*02	IGHD3-22*01						GFTFRSFG	ISYDGSNK	AKADPMILVIRHNYYGLDV	MN007903.1		31350180	Andrews et al. Immunity 51:398-410 (2019)	Group 2	HA:Unk	VRC_315-05	H7N9 Human Vaccinee
20A-618-30_2H03	CAGGTGCAGCTGGTGCAGTCTGGGGCTGAGGTGAAGAAGGCTGGGTCCTCGGTGAAGGTCTCCTGCAAGGCTTCTGGAGACACCTTCAGCAGCTATACTATCAGCTGGGTGCGACAGGCCCCTGGACAAGGGCTTGAGTGGATGGGAGGGATCATTCCTATCTTTGGTACAGTCAACTACGCACAGAACTTCCAGGGCAGAGTCACGATTTCCGCGGACGAATCCACGAGCACAGCGTACATGGCGCTGAGCAGCCTGAGATTTGAGGACACGGCCGTGTATTACTGTGCGAGAGCCTTAATCGGAGACCGACACTTCTACTACTACGGTATGGACGTCTGGGGCCAAGGGACCACGGTCACCGTCTCCTCA	QVQLVQSGAEVKKAGSSVKVSCKASGDTFSSYTISWVRQAPGQGLEWMGGIIPIFGTVNYAQNFQGRVTISADESTSTAYMALSSLRFEDTAVYYCARALIGDRHFYYYGMDVWGQGTTVTVSS			IGHV1-69*01,IGHV1-69D*01	IGHJ6*02							GDTFSSYT	IIPIFGTV	ARALIGDRHFYYYGMDV	MN007846.1		31350180	Andrews et al. Immunity 51:398-410 (2019)	Group 2	HA:Unk	VRC_315-05	H7N9 Human Vaccinee
20A-618-30_2H04	CAGGTGCAGCTGCAGGAGTCGGGCCCAGGACTGGTGAAGCCTTCACAGACCCTGTCCCTCACCTGCACTGTCTCTGGTGGCTCCATCAGTAATGGTGGTTACTACTGGACCTGGATCCGCCAGCACCCAGAGAAGGGCCTGGAGTGGATTGGGTCCATCTATTATCGTGGGAGCACCTACTACAACCCGTCCCTCAAGAGTCGAGTTACCATATCAGTAGACACGTCTAAGAGCCAGTTCTCCCTGAAGCTGAGCTCTGTGACTGCCGCGGACACGGCCGTGTATTACTGCGCGAGAGAAGCGCTAATTGAAGAAGTGGTTATTGAGGGTGCGGCATTCTACTTCGACCTCTGGGGCCGTGGCACCCTGGTCACTGTCTCCTCAG	QVQLQESGPGLVKPSQTLSLTCTVSGGSISNGGYYWTWIRQHPEKGLEWIGSIYYRGSTYYNPSLKSRVTISVDTSKSQFSLKLSSVTAADTAVYYCAREALIEEVVIEGAAFYFDLWGRGTLVTVSS			IGHV4-31*03	IGHJ2*01	IGHD3-22*01,IGHD3-3*01,IGHD3-3*02						GGSISNGGYY	IYYRGST	AREALIEEVVIEGAAFYFDL	MN007674.1		31350180	Andrews et al. Immunity 51:398-410 (2019)	Group 2	HA:Unk	VRC_315-05	H7N9 Human Vaccinee
20A-618-30_2H05	GAGGTGCAGCTGGTGCAGTCTGGAGCAGAGGTGAAAAAGTCCGGGGACTCTCTGAAGATCTCCTGTAAGGTTTCTGGATACACCTTTACCAACTCCTGGATCGGCTGGGTGCGCCAGATGCCCGGGAAAGGCCTGGAGTGGATGGGGATCATCTATCCCGGTGATTCTGATACCAGATACAGCCCGTCCTTCCGAGGCCAGGTCACCATCTCAGCCGACAAGTCCATCAGAACCACCTACCTTCAGTGGAGCAGCCTGAAGGCCTCGGACACCGCCATGTATTACTGTGCGAAAGTGGGCGGGGGATATTATGGTTTGGAGGAAATGGGCTTTGACTACTGGGGCCAGGGAACCCCGGTCACCGTCTCCTCAG	EVQLVQSGAEVKKSGDSLKISCKVSGYTFTNSWIGWVRQMPGKGLEWMGIIYPGDSDTRYSPSFRGQVTISADKSIRTTYLQWSSLKASDTAMYYCAKVGGGYYGLEEMGFDYWGQGTPVTVSS			IGHV5-51*01	IGHJ4*02	IGHD3/OR15-3a*01,IGHD3/OR15-3b*01						GYTFTNSW	IYPGDSDT	AKVGGGYYGLEEMGFDY	MN007828.1		31350180	Andrews et al. Immunity 51:398-410 (2019)	Group 2	HA:Unk	VRC_315-05	H7N9 Human Vaccinee
20A-618-30_2H06	GAGGTGCAGCTGGTGCAGTCTGGAGCAGAGGTGAAAAAGCCCGGGGAGTCTCTGAAGATCTCCTGTAAGGGTTCTGGATACAGCTTTACCAACTACTGGATAGCCCGGGTGCGCCAGATGCCCGGGAAAGGCCCGGAGTGGATGGGGATCTTGTATCCTCGTGACTCTGATACCAGATACAGCCCGTCCTTCCAAGGCCAGGTCACCATCTCAGCCGACAAGTCCATCAGCACCGCCTACCTGCAGTGGAGCAGCCTGAAGGCCTCGGACACCGCCATGTATTACTGTGCGAGGTCGGCCTATTACTATGATAGTGGAACATACTTCCAAGTCTGGGGCCAGGGCACCCTGGTCACCGTCTCCTCAG	EVQLVQSGAEVKKPGESLKISCKGSGYSFTNYWIARVRQMPGKGPEWMGILYPRDSDTRYSPSFQGQVTISADKSISTAYLQWSSLKASDTAMYYCARSAYYYDSGTYFQVWGQGTLVTVSS			IGHV5-51*01	IGHJ1*01	IGHD3-22*01						GYSFTNYW	LYPRDSDT	ARSAYYYDSGTYFQV	MN007783.1		31350180	Andrews et al. Immunity 51:398-410 (2019)	Group 2	HA:Unk	VRC_315-05	H7N9 Human Vaccinee
20A-620-30_1A01	GAGATGCAGCTGGGGGGGTTTGGGGGGGGCTTTGGACACCCCGGGGGGTCCCCGAGACTCTCCCCTGCGCCCTCTGGGTTAAACCCCAATATTTATGTCAAAAACGGTGTCCCCCAGGCTCCAGGGAAGGGGCGAGAGTGGATTTCACACATTTGTAGGGGGGGGGGGACCATATACTACGCAGACTCTGTGAGGGGCCGCTTCACCATCTCCAGAGACAGTGCCAGGAACTCACTGGATCTGCAACTTAACAGCCTGACAGCCGAGGACACGGGTGTCTATTACTGTGCGAGAGAATTAGGCCGCCGTAGTAAGACTTTTGATATGTGGGGCCAAGGGACAATGGTCGCCGTCTCTTCAG	EMQLGGFGGGFGHPGGSPRLSPAPSGLNPNIYVKNGVPQAPGKGREWISHICRGGGTIYYADSVRGRFTISRDSARNSLDLQLNSLTAEDTGVYYCARELGRRSKTFDMWGQGTMVAVSS			IGHV3-48*01,IGHV3-48*03	IGHJ3*02	IGHD2-2*01,IGHD2-2*02,IGHD2-2*03						GLNPNIYV	ICRGGGTI	ARELGRRSKTFDM	MN008880.1		31350180	Andrews et al. Immunity 51:398-410 (2019)	Group 2	HA:Unk	VRC_315-21	H7N9 Human Vaccinee
20A-620-30_1A03	CAGGTGCAGCTGCAGGAGTCGGGCCCAGGACTGGTGAAGCCTTCGGAGACCCTGTCCCTCACCTGCACTGTCTCTGGTGGCTCCATCAGTAGTTCCTTCTGGAGCTGGATCCGGCAGCCCCCAGGGAAGGGACTGGAGTGGATTGGATATGTCTATCAGACTGGGAGCACCAATTACAACCCCTCCCTCAAGAGGCGAGTCACCATATCAGTAGACACGTCCAAGAATCAGTTCTCCCTGAACCTGAGCTCTGTGACCGCCGCAGACACGGCCGTGTATTACTGTGCGAGACAATCGCTGGAATGGTTCGGGGAATTCGTGTCCTGGGGCCAGGGAACCCTGGTCACCGTCTCCTCAG	QVQLQESGPGLVKPSETLSLTCTVSGGSISSSFWSWIRQPPGKGLEWIGYVYQTGSTNYNPSLKRRVTISVDTSKNQFSLNLSSVTAADTAVYYCARQSLEWFGEFVSWGQGTLVTVSS			IGHV4-59*08	IGHJ5*02	IGHD3-10*01						GGSISSSF	VYQTGST	ARQSLEWFGEFVS	MN008829.1		31350180	Andrews et al. Immunity 51:398-410 (2019)	Group 2	HA:Unk	VRC_315-21	H7N9 Human Vaccinee
20A-620-30_1A04	GAGGCGCAGCTGTGGGAGTCTGGGGGAGGCTTGGTAAAGCCTGGGGGGTCCCTGAGACTCTCCTGTGCAGCCTCTGGATTCACCTTTAGCAACTATGCCATGACCTGGGTCCGCCAGGCTCCAGGGAAGGGGCTGGAGTGGGTCTCATCTAATAGTGGTAGTGGTGATATCACATACTACGCTGACTCCGTGAAGGGCCGGTTCACCATCTCCCGAGACATTTCCAAGAACACGCTGTATCTGCAAATGAACAGCCTGAGAGCCGAGGACACGGCCGTATATTACTGTGCGAAAGTAGGGTATTACTCTGATAGTAGTGGTCAGTACGGCTTTGACTACTGGGGCCAGGGAACCCTGGTCACCGTCTCCTCAG	EAQLWESGGGLVKPGGSLRLSCAASGFTFSNYAMTWVRQAPGKGLEWVSSNSGSGDITYYADSVKGRFTISRDISKNTLYLQMNSLRAEDTAVYYCAKVGYYSDSSGQYGFDYWGQGTLVTVSS			IGHV3-23*01,IGHV3-23D*01	IGHJ4*02	IGHD3-22*01						GFTFSNYA	NSGSGDIT	AKVGYYSDSSGQYGFDY	MN008983.1		31350180	Andrews et al. Immunity 51:398-410 (2019)	Group 2	HA:Unk	VRC_315-21	H7N9 Human Vaccinee
20A-620-30_1A05	GAGGTGCAGCTGGTGCAGTCTGGAGCAGAGGTGAAAAAGCCGGGGGAGTCTCTGAAGATCTCCTGTAAGGGTTTTGGATACAACTTTAGGAGCTACTGGATCGGGTGGGTGCGCCAGATGCCCGGGAAAGGCCTGGAGTGGATGGGTATCATCTTTCCTGGTGACTCTGATACCAGATACAGCCCGTCCTTCCAAGGCCAGGTCACCATCTCAGCCGACAAGTCCATCAGCACCGCCTACCTGCAGTGGAGTAGCCTGAAGGCCTCGGACACCGCCATGTATTACTGTGCGAGTTCCCTCCCGGGCTATGACAGCAGCTTATTCGAGGGAGGGGCATTTGACTACTGGGGCCAGGGAACCCTGGTCACCGTCTCCTCAG	EVQLVQSGAEVKKPGESLKISCKGFGYNFRSYWIGWVRQMPGKGLEWMGIIFPGDSDTRYSPSFQGQVTISADKSISTAYLQWSSLKASDTAMYYCASSLPGYDSSLFEGGAFDYWGQGTLVTVSS			IGHV5-51*03	IGHJ4*02	IGHD6-13*01						GYNFRSYW	IFPGDSDT	ASSLPGYDSSLFEGGAFDY	MN009039.1		31350180	Andrews et al. Immunity 51:398-410 (2019)	Group 2	HA:Unk	VRC_315-21	H7N9 Human Vaccinee
20A-620-30_1A10	GGTGCGCAGCTGTGGGTGTCTGGGGGAGACTTGGCACCGCCTGGGGGGCCCGTGAGACTCTCCTGGGGAGCCTCGGGATTCACCTTTAATTTCTTTGCCATGACCTGGGTCCGCCAGGCTCCAGGGAAGGGGCTGGAGTGGGTCTCAACTATTAATTTTAGCGGTGATAGTACATACTACGCAGACTCCGTGAAGGGCCGGTTCACCGTCTCCAGAGACAATTCCAAGAACACGCTGTATCTGCAAATGAACAGCCTGAGAGCCGAGGACACGGCCGTATATTACTGTGCGAAAGATCTCGGGTCCGCGCGACTGGAAGTTGCTGCACAACTCTACTCGTACTACGGTATGGACGTCTGGGGCCAAGGGACCACGGTCACCGTCTCCTCA	GAQLWVSGGDLAPPGGPVRLSWGASGFTFNFFAMTWVRQAPGKGLEWVSTINFSGDSTYYADSVKGRFTVSRDNSKNTLYLQMNSLRAEDTAVYYCAKDLGSARLEVAAQLYSYYGMDVWGQGTTVTVSS			IGHV3-23*01,IGHV3-23D*01	IGHJ6*02	IGHD1-1*01,IGHD1-20*01,IGHD1-7*01						GFTFNFFA	INFSGDST	AKDLGSARLEVAAQLYSYYGMDV	MN009126.1		31350180	Andrews et al. Immunity 51:398-410 (2019)	Group 2	HA:Unk	VRC_315-21	H7N9 Human Vaccinee
20A-620-30_1A11	CAGGTGCAGCTGGTGCAGTCTGGGGCTGAGGTGAAGAAGCCTGGGTCCTCGGTGAAGGTCTCCTGCAAGACTTCTGCCGTCACCTTCAGCAGTTCTGTCATCAACTGGGTGCGACAGGCCCCTGGACAGGGGCTTGAGTGGATGGGAAGGATCATCCCTGTCGCTGGTTTGGTAAACTACGCACCGAGGTTCCAGGGCAGAATCGCGATTACCGCGGACAAATCCACGAGCACAGCCTACATGGAGGTGAGCAGCCTGAGACCTGAGGACACGGCCGTGTATTACTGTGCGAGGAGTGGTTCGGGGAGTTCCTATTACGGTATGGACGTCTGGGGCCAAGGGACCACGGTCACCGTCTCCTCG	QVQLVQSGAEVKKPGSSVKVSCKTSAVTFSSSVINWVRQAPGQGLEWMGRIIPVAGLVNYAPRFQGRIAITADKSTSTAYMEVSSLRPEDTAVYYCARSGSGSSYYGMDVWGQGTTVTVSS			IGHV1-69*09	IGHJ6*02	IGHD3-10*01						AVTFSSSV	IIPVAGLV	ARSGSGSSYYGMDV	MN008905.1		31350180	Andrews et al. Immunity 51:398-410 (2019)	Group 2	HA:Unk	VRC_315-21	H7N9 Human Vaccinee
20A-620-30_1B01	GAGGTGCAGTTGGTCCTGTGGGGAGCAGAGGTGAAAACCCGGGGGGAGTCTGGGAAGATCTCCTGTAGGGGCTCGGGATACATCTTAGACACCTACTGGATCGGCGGGGTGCCCCAGATGCCCGGGAAAGCCCGGGAGTGGGTGGGGATCTTTTGCCCTGTTGATTTTGATACCAGATCCAGTCCGTCCTTCCAAGGCCAGGTCACCATTTCAGCCGACAAGTCCATCAGCACCGCCTACCTGCAGTGGAGCAGCCTGAAGGCCTCGGACACCGCCATGTATTACTGTGCGAGACGAGTAGATGACAACGGTGGTAACTGGGGTTACTTTGACAGCTGGGGCCAGGGAACCCTGGTCACCGTCTCCTCAG	EVQLVLWGAEVKTRGESGKISCRGSGYILDTYWIGGVPQMPGKAREWVGIFCPVDFDTRSSPSFQGQVTISADKSISTAYLQWSSLKASDTAMYYCARRVDDNGGNWGYFDSWGQGTLVTVSS			IGHV5-51*03	IGHJ4*02	IGHD4-23*01						GYILDTYW	FCPVDFDT	ARRVDDNGGNWGYFDS	MN008956.1		31350180	Andrews et al. Immunity 51:398-410 (2019)	Group 2	HA:Unk	VRC_315-21	H7N9 Human Vaccinee
20A-620-30_1B02	CAGGTCCACTTGGTGCAGTCTGGAGCTGAGGTGAAGAAGCCTGGGGCCTCAGTGAAGGTCTCCTGCAAGGCTTCAGGTTACATCTTTACGAGGAATGGTATCAATTGGGTGCGACAGGCCCCTGGACAAGGCCTTGAGTGGATGGGATGGATCAGCGGTTACAATGGTTACACAAACTATGCACAGAAGCTCCAGGGCAGAGTCACCATGACCACAGACAGATCCACGAGCACAGCCTACATGGAACTGAGGAGCCTGAGATCTGACGACACGGCCGTCTATTACTGTGCGGGAGGTCTCCCTAAGTCCTCTGATAGTACTGGTTATATAAATCACTTTGACTTCTGGGGCCAGGGAACCCTGGTCACCGTCTCCTCAG	QVHLVQSGAEVKKPGASVKVSCKASGYIFTRNGINWVRQAPGQGLEWMGWISGYNGYTNYAQKLQGRVTMTTDRSTSTAYMELRSLRSDDTAVYYCAGGLPKSSDSTGYINHFDFWGQGTLVTVSS			IGHV1-18*01	IGHJ4*02	IGHD3-22*01						GYIFTRNG	ISGYNGYT	AGGLPKSSDSTGYINHFDF	MN009031.1		31350180	Andrews et al. Immunity 51:398-410 (2019)	Group 2	HA:Unk	VRC_315-21	H7N9 Human Vaccinee
20A-620-30_1B05	CAGGTGCAGCTGGTGCAGTCTGGGGCTGAGGTGAAGAAGCCTGGGTCGTCGGTGAAGGTCTCCTGCAAGGTTTCCGGAGGCATCTTCAGTGGCTACGCTCTGTCCTGGGTGCGACAGGCCCCTGGACAAGGGCTTGAGTGGATGGGAAGGTTCATCCCTCTCCTTGGTGTAGCAAACTACGCACAGCGGTTCCAGGGCAGAGTCACTCTTACCGCGGACAAATCGACGAGCACAGCCTACATGGAGTTGAGCAGCCTCAGATCAGACGACACGGCCGTGTATTTCTGTGCGAGAGACACGTACAAAGACTACGGTAACTACCCACAGTCCTCCTGGGGCCAGGGAACTCTGGTCACCGTCTCCTCAG	QVQLVQSGAEVKKPGSSVKVSCKVSGGIFSGYALSWVRQAPGQGLEWMGRFIPLLGVANYAQRFQGRVTLTADKSTSTAYMELSSLRSDDTAVYFCARDTYKDYGNYPQSSWGQGTLVTVSS			IGHV1-69*09	IGHJ5*02	IGHD4-11*01,IGHD4-17*01,IGHD4-4*01						GGIFSGYA	FIPLLGVA	ARDTYKDYGNYPQSS	MN008927.1		31350180	Andrews et al. Immunity 51:398-410 (2019)	Group 2	HA:Unk	VRC_315-21	H7N9 Human Vaccinee
20A-620-30_1B07	CAGGCGCAGTTGGCGCTGTCTGGGGCTGAGGTGAAGACGCCTGGGTCCTCGGTGAAGGTCTCCCGCAAGGCTTCGGGAGTCTCCTTCAGCACCTATGGTATGAACTGGGTGCGACAGGCCCCTGGACAAGGGCTTGAGTGGATGGGAAGGATCTTCCCTAGTCTTGATACAACAAACTACGCACAGAAGTTCCAGGGCAGAGTCACGATTACCGCGGACAAATCCACGAAGACAGTTTACATGGAGCTGAGCAGCCTGACATCTGACGACACGGCCGTGTATTTCTGTGCGAGAAGCACCAGATGCTATCAGTGCGATATGGACGTCTGGGGCCAAGGGTCCTCGGTCACCGTCTCCTCA	QAQLALSGAEVKTPGSSVKVSRKASGVSFSTYGMNWVRQAPGQGLEWMGRIFPSLDTTNYAQKFQGRVTITADKSTKTVYMELSSLTSDDTAVYFCARSTRCYQCDMDVWGQGSSVTVSS			IGHV1-69*09	IGHJ6*02	IGHD2-2*01,IGHD2-2*02,IGHD2-2*03						GVSFSTYG	IFPSLDTT	ARSTRCYQCDMDV	MN008881.1		31350180	Andrews et al. Immunity 51:398-410 (2019)	Group 2	HA:Unk	VRC_315-21	H7N9 Human Vaccinee
20A-620-30_1B09	CAGGTGCAGCTGGCGCAGTCTGGGGCTGAGGTGAAGAAGCCTGGGTCCTCGGTGAAGGTCTCCTGCAAGGCTTCGGGAGGCACCTTCACAACTTATGTTATCTACTGGGTGCGACAGGCCCCTGGACAAGGGCTTGAGTGGATGGGAAGGATCATCCCTATGCTTGGTGTAGCAAGTTACGCACAGAATTTCCAGGGCAGAGTCACGATTACCGCGGACAAATCCACGCACACAGCCTACATGGAGCTGACCAGCCTGAAATCTGAGGACACGGCCGTGTATTACTGTGCGAGAGCGGAGCGCATAGCCTCTCTGGAATACTTTGACTTCTGGGGCCAGGGAACCCTGGTCACCGTCTCCTCAG	QVQLAQSGAEVKKPGSSVKVSCKASGGTFTTYVIYWVRQAPGQGLEWMGRIIPMLGVASYAQNFQGRVTITADKSTHTAYMELTSLKSEDTAVYYCARAERIASLEYFDFWGQGTLVTVSS			IGHV1-69*09	IGHJ4*02	IGHD1-1*01,IGHD1-20*01,IGHD1-7*01						GGTFTTYV	IIPMLGVA	ARAERIASLEYFDF	MN008910.1		31350180	Andrews et al. Immunity 51:398-410 (2019)	Group 2	HA:Unk	VRC_315-21	H7N9 Human Vaccinee
20A-620-30_1B10	CAGGTGCAGCTGGTACAGTCTGGGGCTGAGGTGAAGAAGCCTGGGTCCTCGGTGAAGGTCTCCTGCAAGGCTTCGGGAGGCATCTTCATCAGTTATGCTATCAACTGGGTGCGACAGGCCCCTGGACAAGGGCTTGAGTGGATGGGAAGGGTCATCCCTACCCTTGACACAGCACACTACGCCCAGAAGTTCCAGGGCAGAGTCACGATTACTGCGGACAAATCCACGCGCACAGCCTACATGGACCTGACCAGCCTGAGAGCTGACGACACGGCCGTGTATTACTGTGCGAGAGATGGCCACGATACCCCGGGTATAGCCGTGCACTGGGGCCAGGGGACCCTGGTCACCGTCTCTTCGG	QVQLVQSGAEVKKPGSSVKVSCKASGGIFISYAINWVRQAPGQGLEWMGRVIPTLDTAHYAQKFQGRVTITADKSTRTAYMDLTSLRADDTAVYYCARDGHDTPGIAVHWGQGTLVTVS			IGHV1-69*09	IGHJ1*01	IGHD6-13*01,IGHD6-19*01,IGHD6-25*01						GGIFISYA	VIPTLDTA	ARDGHDTPGIAVH	MN008882.1		31350180	Andrews et al. Immunity 51:398-410 (2019)	Group 2	HA:Unk	VRC_315-21	H7N9 Human Vaccinee
20A-620-30_1C03	GAGGCGCAGCTGGTGGAGTCTGGGGGAGGCGTGGTCCAGCCTGGGAGGTCCCTGAGACTCTCATGTGAAGCGTCGGGATTCAGTTTCATTAGTTATGGCATGCATTGGGTCCGCCAGGCTCCAGGCAAGGGGCTGGAGTGGGTGGCACTTATATGGTATGATGGAACCAACAAATACTATTTAGACTCTGTGAAGGGCCGATTCACCATCTCCAGAGACAATTCCAAGAACACGCTGTATCTGCAAATGAACAGCCTGAGAGCCGAGGACACGGCTATGTATTACTGTGCGAGAGCTTCGGTTTTCGAGGTGTCGGTTGGTTTTGATGTCTGGGGCCAAGGGACAATGGTCACCGTCTCCTCAG	EAQLVESGGGVVQPGRSLRLSCEASGFSFISYGMHWVRQAPGKGLEWVALIWYDGTNKYYLDSVKGRFTISRDNSKNTLYLQMNSLRAEDTAMYYCARASVFEVSVGFDVWGQGTMVTVSS			IGHV3-33*01	IGHJ3*01	IGHD2-8*01,IGHD2-8*02,IGHD3-10*01						GFSFISYG	IWYDGTNK	ARASVFEVSVGFDV	MN008911.1		31350180	Andrews et al. Immunity 51:398-410 (2019)	Group 2	HA:Unk	VRC_315-21	H7N9 Human Vaccinee
20A-620-30_1C06	GAGGCGCAGCTGTGGGAGTCTGGGGGAGGCTTGGTACAGCCTGGGGGGTCCCTGAGACTCTCCTGTGCAGCCTCGGGATTCACCTTTAACTACTATGCCATGAGCTGGGTCCGCCAGGCTCCAGGGAAGGGGCTGGAGTGGGTCTCCGTTATTAGTTTTAGTGGTGGTAGCACATACTACGCAGACTCCGTGAAGGGCCGGTTCACCATCTCCAGAGACAATTCCAAGAACACGCTGTATCTGCAAATGAACAGCCTGAGAGCCGAGGACACGGCCGTATATTACTGTGCGAAAAATGAAGGTAGTGGATATAGTGGCTACGAGAATTACTACTATTACTACGATATGGACGTCTGGGGCCAAGGGACCACGGTCACCGTCTCCTCA	EAQLWESGGGLVQPGGSLRLSCAASGFTFNYYAMSWVRQAPGKGLEWVSVISFSGGSTYYADSVKGRFTISRDNSKNTLYLQMNSLRAEDTAVYYCAKNEGSGYSGYENYYYYYDMDVWGQGTTVTVSS			IGHV3-23*01,IGHV3-23D*01	IGHJ6*02	IGHD5-12*01						GFTFNYYA	ISFSGGST	AKNEGSGYSGYENYYYYYDMDV	MN009121.1		31350180	Andrews et al. Immunity 51:398-410 (2019)	Group 2	HA:Unk	VRC_315-21	H7N9 Human Vaccinee
20A-620-30_1C08	AGAGTGCAGCTGCTGGAATTTGGGGGAGGCTCGGTGCGGCCTGGGGGGTCCCTCAGACTTTCCTGTGCAGCCCCTGGATTCACCTTTAGAAGATATGCCATGGGCTGGGTCCCCCAGGCTCCAGGGAAGGGGCTGGAGTGGGTCTCCGGTATTAGCTATAGTGCTACTAGCACATACTACGCAGACTCCGTGAAGGGCCGGTTCACCATCTCCAGAGACAATTCCAAGAACACCCTGTATCTGCAAATGAGCAGCCTGAGAGCCGAGGACACGGCCGTATATTACTGTGCGAGGAATCAGGGTAACGATTTTTGGAGTGGTTATTCCGTGAGAGGGAAAAACAACTACTTCGACCCCTGGGGCCAGGGAACCCTGGTAACCGTCTCTTCAG	RVQLLEFGGGSVRPGGSLRLSCAAPGFTFRRYAMGWVPQAPGKGLEWVSGISYSATSTYYADSVKGRFTISRDNSKNTLYLQMSSLRAEDTAVYYCARNQGNDFWSGYSVRGKNNYFDPWGQGTLVTVSS			IGHV3-23*01,IGHV3-23*04,IGHV3-23D*01	IGHJ5*02	IGHD3-3*01						GFTFRRYA	ISYSATST	ARNQGNDFWSGYSVRGKNNYFDP	MN009127.1		31350180	Andrews et al. Immunity 51:398-410 (2019)	Group 2	HA:Unk	VRC_315-21	H7N9 Human Vaccinee
20A-620-30_1C09	CAGGTGCAGCTGCAGGAGTCGGGCCCAGGACTGGTGAAGCCTTCGGAGACCCTGTCCCTCACCTGCACTGTCTCTGGTTACTCCATCAGCAGTAGTTACTACTGGGGCTGGATCCGGCAGCCCCCAGGGAAGGGGCTGGAGTGGATTGGGAGTATCTATCATACTGGGAGCACCTACTTCAATCCGTCCCTCAGGAGCCGAGTCACCATATCAATGGACACGTCCAAGAACCAGTTCTCCTTGAACCTGAGCTCTGTGACCGCCGCAGACACGGCCATTTATTACTGTGCGACCATTAAGGCGCGCTATTATTTTGGTTCGGGGGGTTATTACAGCAGTCGGAACCAAGAGCCAGGGGTTGACTACTGGGGCCAGGGAACCCTGGTCACCGTCTCCTCAG	QVQLQESGPGLVKPSETLSLTCTVSGYSISSSYYWGWIRQPPGKGLEWIGSIYHTGSTYFNPSLRSRVTISMDTSKNQFSLNLSSVTAADTAIYYCATIKARYYFGSGGYYSSRNQEPGVDYWGQGTLVTVSS			IGHV4-38-2*02	IGHJ4*02	IGHD3-10*01						GYSISSSYY	IYHTGST	ATIKARYYFGSGGYYSSRNQEPGVDY	MN009195.1		31350180	Andrews et al. Immunity 51:398-410 (2019)	Group 2	HA:Unk	VRC_315-21	H7N9 Human Vaccinee
20A-620-30_1C10	CAGGTCCACTTGGTGCAGTCTGGAGCTGAGGTGAAGAAGCCTGGGGCCTCAGTGAAGGTCTCCTGCAAGGCTTCAGGTTACACCTTTACCAGGAATGGTATCAACTGGGTGCGACAGGCCCCTGGACAAGGGCTTGAGTGGATGGGATGGATCAGCGGTTACAATGGTTACACAAACTATGCACAGAAGCTCCAGGGCAGAGTCACCATGACCACAGACAGATCCACGAGCACAGCCTACATGGAACTGAGGAGCCTGAGATCTGACGACACGGCCGTGTATTACTGTGCGAGAGGTCTCCCTAAGTCCTCTGATAGTACTGGTTATATAAATCACTTTGACTACTGGGGCCAGGGAACCCTGGTCACCGTCTCCTCAG	QVHLVQSGAEVKKPGASVKVSCKASGYTFTRNGINWVRQAPGQGLEWMGWISGYNGYTNYAQKLQGRVTMTTDRSTSTAYMELRSLRSDDTAVYYCARGLPKSSDSTGYINHFDYWGQGTLVTVSS			IGHV1-18*01	IGHJ4*02	IGHD3-22*01						GYTFTRNG	ISGYNGYT	ARGLPKSSDSTGYINHFDY	MN009036.1		31350180	Andrews et al. Immunity 51:398-410 (2019)	Group 2	HA:Unk	VRC_315-21	H7N9 Human Vaccinee
20A-620-30_1C12	CAGGTGCAGTTACGACAGTGGGGCGCAGGACTGTTGAAGCCTTCGGAGACCCTGTCCCTCAGCTGCACCTTCTCTGCTGGGTCCCTTAGTGGTTTTTATTGGAGTTGGATCCGCCAGTCCCCAGGGAAGGGGCTGGAGTGGATTGGTCAAATCACTCAAAGTGGAGGCACCGACTACAACCCGTCCCTGAAGAGTCGAGTCACCATCTCAGGGGACATGTCCAAGAACCAGTTCTCCCTGAGGTTGAGTTCTGTGACCGCCGCGGACACGGCTGTTTATTACTGTGCGAGAGGCTTGGAAAGGGACGCTTGGGGGAGTTGGGGCCAGGGAACCCTGGTCACCGTGTCCTCAG	QVQLRQWGAGLLKPSETLSLSCTFSAGSLSGFYWSWIRQSPGKGLEWIGQITQSGGTDYNPSLKSRVTISGDMSKNQFSLRLSSVTAADTAVYYCARGLERDAWGSWGQGTLVTVSS			IGHV4-34*02	IGHJ4*02,IGHJ5*02	IGHD3-16*01,IGHD3-16*02						AGSLSGFY	ITQSGGT	ARGLERDAWGS	MN008815.1		31350180	Andrews et al. Immunity 51:398-410 (2019)	Group 2	HA:Unk	VRC_315-21	H7N9 Human Vaccinee
20A-620-30_1D02	CAGGCGCAGTTGGCGCAGTCTGGGGCTGAGGTGAAGAAGCCTGGGTCCTCGGTGAAGGTCTCCTGCAAGGCTTCGGGAGGCACCTTCAGCAGCGATGCTATCAGCTGGGTGCGACAGGCCCCTGGACAAGGGCTTGAGTGGATGGGAAGGATCATCACTATCCTGGGAAGAACAAATTACGCACAGAGGTTTCAGGGCAGAGTCACGATTACCGCGGACAAATCAACGAGCACAGCCTACATGGAGCTGAGCAGCCTGAGATCTGAAGACACGGCCGTGTATTACTGTGCGAGAGACATCTTTTGGAGTGGATATCACCACGACTACTACGGTATGGACGTCTGGGGCCAAGGGACCACGGTCACCGTCTCCGCA	QAQLAQSGAEVKKPGSSVKVSCKASGGTFSSDAISWVRQAPGQGLEWMGRIITILGRTNYAQRFQGRVTITADKSTSTAYMELSSLRSEDTAVYYCARDIFWSGYHHDYYGMDVWGQGTTVTVS			IGHV1-69*09	IGHJ6*02	IGHD3-3*01,IGHD3-3*02						GGTFSSDA	IITILGRT	ARDIFWSGYHHDYYGMDV	MN009011.1		31350180	Andrews et al. Immunity 51:398-410 (2019)	Group 2	HA:Unk	VRC_315-21	H7N9 Human Vaccinee
20A-620-30_1D03	CAGGCGCAGGCGCAGGTGTGGGGCCCAGGACTGGTGAAGCTTTCGGAGACCCTGTCCCTCACCTGCACTGTCTGTGGTGGCTCCATCAGTAGTAATAATTATTACTGGGACTGGATCCGCCAGCCCCCCGGGAAGGGGCTGGAGTGGATTGGGAGTATCTATTATACTGGGAACACCTACTACACGCCGTCCCTGAAGAGTCGAGCCGCCATATCAGTAGACATGTCCAGCAACCAGTTCTCCCTGGAGTTGCGCTCTGTGACCGCCGCGGACACGGCTGTATATTACTGTGTGAGAGAAGTAGTACCCTCCACTACTGCTTTTGATATTTGGAGCCAAGGGACGATGGTCACCGTCTCTTCAG	QAQAQVWGPGLVKLSETLSLTCTVCGGSISSNNYYWDWIRQPPGKGLEWIGSIYYTGNTYYTPSLKSRAAISVDMSSNQFSLELRSVTAADTAVYYCVREVVPSTTAFDIWSQGTMVTVSS			IGHV4-39*07	IGHJ3*02	IGHD2-2*01,IGHD2-2*02,IGHD2-2*03						GGSISSNNYY	IYYTGNT	VREVVPSTTAFDI	MN008794.1		31350180	Andrews et al. Immunity 51:398-410 (2019)	Group 2	HA:Unk	VRC_315-21	H7N9 Human Vaccinee
20A-620-30_1D05	GAGGCGCAGCTGGGGGTGTCTGGGGGAGGCGTGGTCCCGCCTGGGAGGTCCGTGAGACTCTCCTGTGCAGGCTCGGGATTCACCTTCAGTAGGTATGGGTTGCACTGGGTCCGCCAGGCTCCAGGCAAGGGGCTGGAGTGGGTGGCAGTTATATCATATGATGGAAGCAAGAAGAAGTATGCAGACTCCGTGAAGGGCCGGTTCACCATCTCCAGAGACAATTCCAGAAACACGCTATATGTCCAAATGAATAGCCTGAGAACTGAGGACAGCGCTGTGTATTACTGTGCGAGAGATGGGAGCTCTGGATTCTCGGTATATAGTATGAACGTGCTTGATTACTTCTACGGTTTGGATGTCTGGGGCCAAGGGACCACGGTCACCGTCTCCTCA	EAQLGVSGGGVVPPGRSVRLSCAGSGFTFSRYGLHWVRQAPGKGLEWVAVISYDGSKKKYADSVKGRFTISRDNSRNTLYVQMNSLRTEDSAVYYCARDGSSGFSVYSMNVLDYFYGLDVWGQGTTVTVSS			IGHV3-30*03	IGHJ6*02	IGHD1-26*01						GFTFSRYG	ISYDGSKK	ARDGSSGFSVYSMNVLDYFYGLDV	MN009138.1		31350180	Andrews et al. Immunity 51:398-410 (2019)	Group 2	HA:Unk	VRC_315-21	H7N9 Human Vaccinee
20A-620-30_1D07	CAGGTGCAGCTGGTGCAATCTGGGTCTGAGTTGAAGAAGCCTGGGGCCTCAGTGAAGGTTTCCTGCAAGGCTTCTGGATACACCTTCACTAGGTTTGCTATGAATTGGGTGCGACAGGCCCCTGGACAAGGGCTTGAGTGGATGGGATGGATCCACACCAACACTGGGAACCCAACGTATGCCCAGGGCTTCACAGGACGGTTTGTCTTCTCCTTGGACACCTCTGTCAGCACGGCATATCTGCAGATCAGCGGCCTTAAGGCTGAGGACACTGCCGTCTATTACTGTGCGAGGATGGTGTTCTATGGTTCGGGGAATTATTATCACTGGGGCCAGGGAACCCTGGTCAGCGTCTCCTCAG	QVQLVQSGSELKKPGASVKVSCKASGYTFTRFAMNWVRQAPGQGLEWMGWIHTNTGNPTYAQGFTGRFVFSLDTSVSTAYLQISGLKAEDTAVYYCARMVFYGSGNYYHWGQGTLVSVSS			IGHV7-4-1*02	IGHJ4*02	IGHD3-10*01						GYTFTRFA	IHTNTGNP	ARMVFYGSGNYYH	MN008890.1		31350180	Andrews et al. Immunity 51:398-410 (2019)	Group 2	HA:Unk	VRC_315-21	H7N9 Human Vaccinee
20A-620-30_1D08	CAGGTTCAGCTGGTGCAGTCTGCAGGTGAGGTGAAGAAGCCTGGGGCCTCGGTGAAGGTCTCCTGCAAGGCTTCTGGCTACATCTTTAACCACTTTGGTATCAGTTGGGTGCGACAGGCCCCTGGACAAGGGCTTGAGTGGCTGGGATGGATCAGCACTTATACTGGTAACACAAAGTCTGCACAGAAGCTCCAGGGCAGAGTCACTATGAGCACAGACACATCCACGAGCACAGCCTCCCTGGAACTGAGGAGCCTGCGCTCTGACGACACGGCCGTCTATTACTGTGCGAGATGTTTCGGGTCGGATAGTAGTGGCTGGGACACCGCCCGGGGCTATGCTTTTGATATCTGGGGCCAAGGGACAATGGTCACCGTCTCTTCAG	QVQLVQSAGEVKKPGASVKVSCKASGYIFNHFGISWVRQAPGQGLEWLGWISTYTGNTKSAQKLQGRVTMSTDTSTSTASLELRSLRSDDTAVYYCARCFGSDSSGWDTARGYAFDIWGQGTMVTVSS			IGHV1-18*01	IGHJ3*02	IGHD6-19*01						GYIFNHFG	ISTYTGNT	ARCFGSDSSGWDTARGYAFDI	MN009099.1		31350180	Andrews et al. Immunity 51:398-410 (2019)	Group 2	HA:Unk	VRC_315-21	H7N9 Human Vaccinee
20A-620-30_1D09	CAGGTGCAGCTGGTGCAATCTGGGTCTGACTTGAGGAAGCCTGGGGCCTCAGTGACGGTTTCCTGCAGGGCTTCTGGATACACCTTCACTAGGTTTCCTCTGCATTGGGTGCGACAGGCCCCTGGACAAGGCCTTGAATGGATGGGATGGATCAACACCAACACTGGGAACCCAACTTATGCCCAGGGCTTCACAGGACGTTTTGTCTTCTCCTTGGACCCCTCTGTCAGCACGGCATATCTGCAGATCAGCAGCCTAAGGGCTGAGGACACTGCCGTGTATTACTGTGCGAGACCAGTAGAGATGGCTACAATGTTTGACTACTGGGGCCAGGGAACCCTGGTCACCGTCTCCTCAG	QVQLVQSGSDLRKPGASVTVSCRASGYTFTRFPLHWVRQAPGQGLEWMGWINTNTGNPTYAQGFTGRFVFSLDPSVSTAYLQISSLRAEDTAVYYCARPVEMATMFDYWGQGTLVTVSS			IGHV7-4-1*02	IGHJ4*02	IGHD5-24*01						GYTFTRFP	INTNTGNP	ARPVEMATMFDY	MN008870.1		31350180	Andrews et al. Immunity 51:398-410 (2019)	Group 2	HA:Unk	VRC_315-21	H7N9 Human Vaccinee
20A-620-30_1E01	CAGGTGCAGCCGCAGGACTCCGGCTCAGGACTGGTGAAGCCTTCACAGACCCTGTCCCTCACCTGCGCTGTCTTTGGTGACTCCATCAGCAGTGGTGGTTACTCCTGGAGCTGGATCCGGCAGCCACCAGGGAAGGGCCCAGAGTGGATTGGGCTCATCTATCATACTGGAAGCACCCGCTACAATCCGTCCCTGCAGAGTCGCGTCACCATATCAGTAGAGAAGTCCAAGAACCAGTTCTCCCTGAAGTTGACCTCTGTGACCGCCGCGGACACGGCCGTTTATTACTGTGCCCGAGTCAGACTGACACCAAACTGGTTCGACCCCTGGGGCCAGGGAGCCCTGGTCACCGTCTCCTCAG	QVQPQDSGSGLVKPSQTLSLTCAVFGDSISSGGYSWSWIRQPPGKGPEWIGLIYHTGSTRYNPSLQSRVTISVEKSKNQFSLKLTSVTAADTAVYYCARVRLTPNWFDPWGQGALVTVSS			IGHV4-30-2*01	IGHJ5*02	IGHD2-21*02,IGHD3-9*01,IGHD3/OR15-3a*01						GDSISSGGYS	IYHTGST	ARVRLTPNWFDP	MN008791.1		31350180	Andrews et al. Immunity 51:398-410 (2019)	Group 2	HA:Unk	VRC_315-21	H7N9 Human Vaccinee
20A-620-30_1E02	CAGGTGCAGCTGGTGGAGTCTGGAGGAGGCGTGGTCCAGCCTGGGAGGTCCCTGAGACTCTCCTGTGCAGCCTCTGGATTCACCTCCAGTAGATATGGCATTCACTGGGTCCGCCAGGCTCCAGGCAAGGGGCTGCAGTGGGTGGCAGTTACATCATATGATGGAAGCCGTAAATCCTACACAGACTCCGTGAAGGGCCGATTCACCATCTCCAGAGACAATTCCAAGAACACGGTGTATCTGGAAATGAACAGCCTGAGAGCTGAGGACACGGCTGTATATTATTGTGCGAGAGATGGGAGCTCTGGATTTTCGGTTTATTCTATGAACGTGCTTGACTACTTCTACGGTATGGACGTCTGGGGCCAAGGGACCACCGTCACCGTCTCCTCA	QVQLVESGGGVVQPGRSLRLSCAASGFTSSRYGIHWVRQAPGKGLQWVAVTSYDGSRKSYTDSVKGRFTISRDNSKNTVYLEMNSLRAEDTAVYYCARDGSSGFSVYSMNVLDYFYGMDVWGQGTTVTVSS			IGHV3-30*03,IGHV3-30*19,IGHV3-30-3*01	IGHJ6*02	IGHD1-26*01						GFTSSRYG	TSYDGSRK	ARDGSSGFSVYSMNVLDYFYGMDV	MN009157.1		31350180	Andrews et al. Immunity 51:398-410 (2019)	Group 2	HA:Unk	VRC_315-21	H7N9 Human Vaccinee
20A-620-30_1E03	CAGGTGCAGCTGGTGCAGTCTGGGGCTGAGGTGAAGAAGCCTGGGGCCTCAGTGAAGGTCTCCTGCAAGGCTTCTGGATACACCTTCACCGGCTACTATGTGCACTGGGTGCGACAGGCCCCTGGACAAGGGCTTGAGTGGATGGGACGGATCAACCCTAACAGTGGTGACACAAACTATGCACAGAAATTTCAGGGCAGGGTCACCATGACCACGGAAACGTCCATCACCACAGCCTACCTGGAGCTGGGCAGCCTCCGATCTGACGACACGGCCGTGTATTTCTGTGCGAGGTCAGAAAACACATATTACGATTTTTGGAGTGAATCTAAAGTCTGGTTCGACCCCTGGGGCCAGGGAACCCTGGTCACCGTCTCCTCAG	QVQLVQSGAEVKKPGASVKVSCKASGYTFTGYYVHWVRQAPGQGLEWMGRINPNSGDTNYAQKFQGRVTMTTETSITTAYLELGSLRSDDTAVYFCARSENTYYDFWSESKVWFDPWGQGTLVTVSS			IGHV1-2*06	IGHJ5*02	IGHD3-3*01						GYTFTGYY	INPNSGDT	ARSENTYYDFWSESKVWFDP	MN009092.1		31350180	Andrews et al. Immunity 51:398-410 (2019)	Group 2	HA:Unk	VRC_315-21	H7N9 Human Vaccinee
20A-620-30_1E04	CAGGTGCAGCTGGCGCAGTCTGGGGCTGAGGTGAAGAAGCCTGGGTCCTCGGTGAAGGTCTCCTGCAAGGCTTCTGGAGGCACCTTCAGCAGTTATGCTATCAGCTGGGTGCGACAGGCCCCTGGACAAGGGCCTGAGTGGATGGGAAGGATCATCCCTATGGATGGCATAACAGACTACGCACAGAAGTTCAAGGGCAGAGTCACGATTACCGCGGACAAATCCAGGAGTACAGTCTACATGGAAATGACCAGCCTGAGATCTGAGGACACGGCCGTGTATTACTGTGCGAGGTGGACCAGCGGAAAATACGGTGACTACCCTATCTGGTCCGACCCCTGGGGCCGGGGAACCCTGGTCACCGTCTCCTCAG	QVQLAQSGAEVKKPGSSVKVSCKASGGTFSSYAISWVRQAPGQGPEWMGRIIPMDGITDYAQKFKGRVTITADKSRSTVYMEMTSLRSEDTAVYYCARWTSGKYGDYPIWSDPWGRGTLVTVSS			IGHV1-69*09	IGHJ5*02	IGHD4-17*01						GGTFSSYA	IIPMDGIT	ARWTSGKYGDYPIWSDP	MN008979.1		31350180	Andrews et al. Immunity 51:398-410 (2019)	Group 2	HA:Unk	VRC_315-21	H7N9 Human Vaccinee
20A-620-30_1E05	GAGGTGCAGCTGTTGGAGTCTGGGGGAGGGTTGGTACACCCGGGGGGGTCCCTGCGACTCTCCTGTGCAGCCTCTGAATTCAAGTTCATCAGCTTTGCCATGAGCTGGGTCCGCCAGGCTCCAGGGAAGGGGCTGGAGTGGGTCTCGGCTATTAGTGGTAGTGGTTCTAACACATACTACGCAGACTCCGTGAAGGGCCGGTTCACCATCTCCAGAGACAATTTGAAGAACACGGTGTTTCTGCAAATGAACAGTCTGACAGCCGAGGACACGGCCGTCTATTACTGTGCGAAATCCCACTTACCAGGGGCCGTATCCGCGACTAAGTGTTTTGACTACTGGGGACAGGGGGCCCTGGTCACCGTCTCCTCGG	EVQLLESGGGLVHPGGSLRLSCAASEFKFISFAMSWVRQAPGKGLEWVSAISGSGSNTYYADSVKGRFTISRDNLKNTVFLQMNSLTAEDTAVYYCAKSHLPGAVSATKCFDYWGQGALVTVSS			IGHV3-23*01,IGHV3-23D*01	IGHJ4*02,IGHJ4*03	IGHD2-2*01,IGHD2-2*02,IGHD2-2*03						EFKFISFA	ISGSGSNT	AKSHLPGAVSATKCFDY	MN008977.1		31350180	Andrews et al. Immunity 51:398-410 (2019)	Group 2	HA:Unk	VRC_315-21	H7N9 Human Vaccinee
20A-620-30_1E06	CAGGTGCAGCTGGTGCAATCTGGAGCTGAGGTGAAGAAGCCTGGGGCCTCAGTGAAGGTCTCCTGTAAGACTTCTGGTTACACCTTTTCCGACTATGGCATCACCTGGGTGCGACAGGCCCCTGGACAAGGACTAGAGTGGCTGGGGTGGATCAGCAGTCACACTGGTTTCACAAGTTATGCACAGGGGCTGCAGGGCAGAATCACCATGACCACAGACACATCCACGCGCACAGCCTATATGGAACTGAGGAGCCTAGGATCAGACGACACGGCCGTCTATTACTGTGCGAGGGGACCGTGGGAGTACTTATTACTACCCGGCACTGGCTGGTTCGACCCCTGGGGCCAGGGAACCCTGGTCACCGTCTCCTCAG	QVQLVQSGAEVKKPGASVKVSCKTSGYTFSDYGITWVRQAPGQGLEWLGWISSHTGFTSYAQGLQGRITMTTDTSTRTAYMELRSLGSDDTAVYYCARGPWEYLLLPGTGWFDPWGQGTLVTVSS			IGHV1-18*01	IGHJ5*02	IGHD3-22*01						GYTFSDYG	ISSHTGFT	ARGPWEYLLLPGTGWFDP	MN008997.1		31350180	Andrews et al. Immunity 51:398-410 (2019)	Group 2	HA:Unk	VRC_315-21	H7N9 Human Vaccinee
20A-620-30_1E07	CAGGTGGAGCTGCAGGAGTCGGGCCCAGGACTGGTGAAGCCTTCACAGACCCTGTCCCTCACCTGCACTGTCTCTGGTGACTCCATCAGCAGTGGTGCTTACTACTGGAGCTGGATCCGCCAGCACCCAGGGAAGGGCCTAGAGTGGATTGGGTACATCTTTTACAGTGGGAGCACCCTCTACAACCCGTCCCTCAAGAGTCGAGTTTCCATATCATCAGACTCGTCTAAGAATCAGTTCTCCCTGAAGCTGACCTCTTTGACTGCCGCGGACACGGCCGTGTATTACTGTGCGAGAGCCAGTGGAGTGACCAACTTACACTACTGGGGCCAGGGAACCCTGGTCACCGTCTCCTCAG	QVELQESGPGLVKPSQTLSLTCTVSGDSISSGAYYWSWIRQHPGKGLEWIGYIFYSGSTLYNPSLKSRVSISSDSSKNQFSLKLTSLTAADTAVYYCARASGVTNLHYWGQGTLVTVSS			IGHV4-31*03	IGHJ4*02	IGHD3-3*01,IGHD3-3*02						GDSISSGAYY	IFYSGST	ARASGVTNLHY	MN008787.1		31350180	Andrews et al. Immunity 51:398-410 (2019)	Group 2	HA:Unk	VRC_315-21	H7N9 Human Vaccinee
20A-620-30_1E08	CAGGTCCAACTTGTGCAGTCTGGGGCTGAGATGAAGAAGCCTGGGGCCTCAGTGAAGGTTTCCTGCAAGGCTTCTGGGTATAACTTCATTACCTATTCTATACATGGGCTGCGCCAGGCCCCCGGACAAAGGCTTGAGTGGATGGGATGGATCAACCCTGCCAATGATAACACAAAATATTCACAGAAGTTTCAGGGCAGAGTCACCATTACCAGGGACACATCCGCGAGCACAGCCTACATGGAACTGAGCAGCCTGAGATCTGAAGACACGGCTACTTATTACTGTGCGATGGGTAGTAGTGGTTATTTCTACTTTGACAACTGGGGCCAGGGAACCCTGGTCACCGTCTCCTCAG	QVQLVQSGAEMKKPGASVKVSCKASGYNFITYSIHGLRQAPGQRLEWMGWINPANDNTKYSQKFQGRVTITRDTSASTAYMELSSLRSEDTATYYCAMGSSGYFYFDNWGQGTLVTVSS			IGHV1-3*01,IGHV1-3*04	IGHJ4*02	IGHD3-22*01						GYNFITYS	INPANDNT	AMGSSGYFYFDN	MN008866.1		31350180	Andrews et al. Immunity 51:398-410 (2019)	Group 2	HA:Unk	VRC_315-21	H7N9 Human Vaccinee
20A-620-30_1E09	CAGGTGCAGCTGGTGGAGTCTGGGGGGGGCGGGTTCCCGCCTGGGAGGTCCCTGAGACTCTCCTGTGTAGCCTCGGGATTCACTTTCAGTTACCATGCTATGCACTGGGTCCGTCAGGCTCCAGCCAAGGGGCTGGAGTGGGTATCACTTATCTCATTTGATGGAAGCAAAACATACTACGCAGACTCCGTGAAGGGCCGATTCAGCATCTCCAGAGACAAATCCAAGAACACGCTGTATCTGCAAATGAACAGCCTGAGAGCTGAGGACACGGCTGTCTATTACTGTGCGAAAGATCTGGCAGCAGCTGCCTCTATCTACTACTATTATGGTATGGACGTCTGGGGCCAAGGGACCACAGTCACCGTCTCCTCA	QVQLVESGGGGFPPGRSLRLSCVASGFTFSYHAMHWVRQAPAKGLEWVSLISFDGSKTYYADSVKGRFSISRDKSKNTLYLQMNSLRAEDTAVYYCAKDLAAAASIYYYYGMDVWGQGTTVTVSS			IGHV3-30-3*01,IGHV3-30-3*02	IGHJ6*02	IGHD6-13*01						GFTFSYHA	ISFDGSKT	AKDLAAAASIYYYYGMDV	MN009004.1		31350180	Andrews et al. Immunity 51:398-410 (2019)	Group 2	HA:Unk	VRC_315-21	H7N9 Human Vaccinee
20A-620-30_1E11	GAGGTGCAGCTGGTGGAGTCCGGGGGAGGCTTAGTTCAGCCGGGGGGGTCCCTGAGACTCTCCTGTGCAGCCTCTGGATTCACCTTCAGTTACTACTGGATGCACTGGGTCCGCCAAGCTCCAGGGAAGGGACTGGTGTGGGTCTCACGTATTAAAAGTGATGGAAGTAGCACAATCTACGCGGACTCCGTGAAGGGCCGATTCACCATCTCCAGAGACAACGCCAAGAACACGTTGTATCTGCAAATGAACAGTCTGAGAGCCGAGGACACGGCTGTGTATTACTGTGCAAGAGTTCGCGGTAACTTTCTTCCCTTTGAACATTGGGGCCAGGGAACCCTGGTCACCGTCTCCTCAG	EVQLVESGGGLVQPGGSLRLSCAASGFTFSYYWMHWVRQAPGKGLVWVSRIKSDGSSTIYADSVKGRFTISRDNAKNTLYLQMNSLRAEDTAVYYCARVRGNFLPFEHWGQGTLVTVSS			IGHV3-74*01	IGHJ4*02	IGHD2/OR15-2a*01,IGHD2/OR15-2b*01,IGHD4-23*01						GFTFSYYW	IKSDGSST	ARVRGNFLPFEH	MN008871.1		31350180	Andrews et al. Immunity 51:398-410 (2019)	Group 2	HA:Unk	VRC_315-21	H7N9 Human Vaccinee
20A-620-30_1E12	CAGGTGCAGCTGGTGCAATCTGGGTTTGAGTTGAAGAAGCCTGGGGCCTCAGTGAAGGTTTCCTGCAAGGCTTCTGGATACACCTTCACTAGTTATACTATGAATTGGGTGCGACAGGCCCCTGGACAAGGGCTTGAGTGGGTGGGATGGATCAACACCAACACTGGGAACCCAACATATGCCCAGGCCTTCTCAGGACGGTTTGTCTTCTCCTTGGACACCTCTGTCAGCACGGCATATCTGCAGATCACCAGCCTAAAGGCTGAGGACACTGCCGTGTATTACTGTGCGAGGATTCCTATGATACCGAGCCGCGACCCGGTTGACTACTGGGGCCAGGGAACCCTGGTCACCGTCTCCTCAG	QVQLVQSGFELKKPGASVKVSCKASGYTFTSYTMNWVRQAPGQGLEWVGWINTNTGNPTYAQAFSGRFVFSLDTSVSTAYLQITSLKAEDTAVYYCARIPMIPSRDPVDYWGQGTLVTVSS			IGHV7-4-1*02	IGHJ4*02	IGHD3-22*01						GYTFTSYT	INTNTGNP	ARIPMIPSRDPVDY	MN008923.1		31350180	Andrews et al. Immunity 51:398-410 (2019)	Group 2	HA:Unk	VRC_315-21	H7N9 Human Vaccinee
20A-620-30_1F01	CAGGCGATAGCGCGGGTGTGGCCCCCAGGACTGGTGAAGCTTTCGGGGACCCTGTCCCTCACCTGCGCTGTCTCTGGTGCCTCCATCAGCAGTAGTAATTGGTGGAGTTGGGTCCGCCAGTCCCCAGGGAATACACTGGAGTGGCTTGGACAAATGTATCGTGGAGGGAGCACCATCTACAACCCGTCCCTCAAGAGTCGGGTCACCATTTCAGTAGACAAGTCCAAGAACCAGTTCGCCCTAAACCTGAGTTCTGTGACCGCCGCGGACTCGGCCATGTATTACTGTGCGACCTCGATTAAACCAGTGCCTGGCCACTTTGACTCCTGGGGCCAGGGAACCCTGGTCACCGTCTCCTCAG	QAIARVWPPGLVKLSGTLSLTCAVSGASISSSNWWSWVRQSPGNTLEWLGQMYRGGSTIYNPSLKSRVTISVDKSKNQFALNLSSVTAADSAMYYCATSIKPVPGHFDSWGQGTLVTVSS			IGHV4-4*02	IGHJ4*02	IGHD6-19*01						GASISSSNW	MYRGGST	ATSIKPVPGHFDS	MN009179.1		31350180	Andrews et al. Immunity 51:398-410 (2019)	Group 2	HA:Unk	VRC_315-21	H7N9 Human Vaccinee
20A-620-30_1F03	CAGGTTCACCTGGTGCAGTCTGGAGCTGAGGTGAAGAAGCCTGGGGCCTCAGTGAAGGTCTCCTGCAAGGCTTCTGGTTACGCCTTTATCAGTTATGGTCTCAGCTGGGTGCGACAGGCCCCTGGACAAGGGCTTGAGTGGGTGGGATGGATCACCACTTATGATGGTAAGACAAACTATGCACAGAAGGTCCAGGGCAGAGTCACCATGACCACAGACACATCCACGAGCACAGCCTTCATGGAGTTGAGGAGCCTGAGATCTGACGACACGGCCGTGTATTACTGTGCGAGAGGTATAGCAGCGCTTATGGACGTCTGGGGCCAAGGGACCACGGTCACCGTCTCCTCA	QVHLVQSGAEVKKPGASVKVSCKASGYAFISYGLSWVRQAPGQGLEWVGWITTYDGKTNYAQKVQGRVTMTTDTSTSTAFMELRSLRSDDTAVYYCARGIAALMDVWGQGTTVTVSS			IGHV1-18*01	IGHJ6*02	IGHD6-25*01						GYAFISYG	ITTYDGKT	ARGIAALMDV	MN008857.1		31350180	Andrews et al. Immunity 51:398-410 (2019)	Group 2	HA:Unk	VRC_315-21	H7N9 Human Vaccinee
20A-620-30_1F04	CAGGTGCAGCTGGTGCAATCTGGGTCGGAGTTGAAGAAGCCTGGGGCCTCAGTGAAACTTTCCTGCAAGGCTTCTGGATACCCCTTCACAAGATATGCTATGAATTGGTTCCGACAGGCCCCTGGACAAGGGCCTGAGTGGATGGGATGGATCAACACCAACACTGGCAACCCAGCGTATGCCCAGGGCTTCACAGGACGGTTTGTCTTCTCCTTGGACACCTCTCTCAGTACGGCATATCTGGACATCAGGAGCCTACAGGCTGAGGACACTGCCGTATATTACTGTGCGAGAGGGCCCGGAGGGACAGCAGCTGGCCCTTTCGACCCCTGGGGCCAGGGAACCCTGGTCACCGTCTCCTCAG	QVQLVQSGSELKKPGASVKLSCKASGYPFTRYAMNWFRQAPGQGPEWMGWINTNTGNPAYAQGFTGRFVFSLDTSLSTAYLDIRSLQAEDTAVYYCARGPGGTAAGPFDPWGQGTLVTVSS			IGHV7-4-1*02	IGHJ5*02	IGHD6-13*01						GYPFTRYA	INTNTGNP	ARGPGGTAAGPFDP	MN008912.1		31350180	Andrews et al. Immunity 51:398-410 (2019)	Group 2	HA:Unk	VRC_315-21	H7N9 Human Vaccinee
20A-620-30_1F05	CAGGTGCAGCTGGTGCAATCTGGGTCTGAGTTGAAGAAGCCTGGGGCCTCAGTGAAGGTTTCCTGCAAGGCTTCTGGATACTCCTTCACTAACTATGCTATGAATTGGGTGCGACAGGCCCCTGGACAAGGGCCTGAGTGGATGGGATGGATCCACACCAACACTGGGAACCCAATGTATGCCCAGGGCTTCACAGGACGGTCTGTCTTCTCCCTGGACACCTCTGTCAGCACGGCATATCTGCAGATCAGCAGCCTAAAGGCTGAGGACACTGCCGTGTATTACTGTGCGAGAGGGCAGACATTCTACGGTTTGGACGTCTGGGGCCAAGGGACCACGGTCACCGTCTCCTCA	QVQLVQSGSELKKPGASVKVSCKASGYSFTNYAMNWVRQAPGQGPEWMGWIHTNTGNPMYAQGFTGRSVFSLDTSVSTAYLQISSLKAEDTAVYYCARGQTFYGLDVWGQGTTVTVSS			IGHV7-4-1*02	IGHJ6*02							GYSFTNYA	IHTNTGNP	ARGQTFYGLDV	MN008865.1		31350180	Andrews et al. Immunity 51:398-410 (2019)	Group 2	HA:Unk	VRC_315-21	H7N9 Human Vaccinee
20A-620-30_1F06	CAGGTGCAGCTGGTGCAGTCTGGGGCTGAGGTGAAGAAGCCTGGGTCCTCGGTGAAGGTCTCCTGCAAGGTTTCTGGAGGCACCTTCATCAGCTATGCTATCAGCTGGGTGCGACAGGCCCCTGGACAAGGGCTTGAGTGGATGGGAAGGATCATCCCTATCCTTAGTGTAGCAAACTACGCACAAGAGTTCCAGGACAGAGTCACGATTACCGCGGACAAATCCACGACCACAGCCTACATGGAGCTGAGCAGCCTGACATCTGAGGACACGGCCGTGTATTACTGTGCGAGAGATATTGGGACCTACCCAGGGCGCGTAGGACACTGGGGCCAGGGAACCCTGGTCACCGTCTCCTCAG	QVQLVQSGAEVKKPGSSVKVSCKVSGGTFISYAISWVRQAPGQGLEWMGRIIPILSVANYAQEFQDRVTITADKSTTTAYMELSSLTSEDTAVYYCARDIGTYPGRVGHWGQGTLVTVSS			IGHV1-69*09	IGHJ4*02	IGHD1-26*01						GGTFISYA	IIPILSVA	ARDIGTYPGRVGH	MN008888.1		31350180	Andrews et al. Immunity 51:398-410 (2019)	Group 2	HA:Unk	VRC_315-21	H7N9 Human Vaccinee
20A-620-30_1F07	CAGGTGCAGCTGGCGCAGTCTGGGGCTGAGGTGAGGAAGCCTGGGTCCTCGGTGAAGGTCTCCTGCAAGGCTTCTGGGGTCACCTTCAGCAGCTATGCTTTCAACTGGGTGCGACAGGCCCCTGGACAAGGGCTTGAGTGGATGGGAAGGATCATCCCTACCCTTGGTGTTACAAATTACGCACAGAAGTTCCAGGGCAGACTCACGATTAACGCGGACAAATCCACGAGCACAGCCTACATGGAGTTGAGCAGCCTGACAACTGAGGACACGGCCGTGTATTACTGTGCGAGAGCCGGGAGTGTGGTATTGACTGGTACCCTCTATGTCTACTTCCAATACTGGGGCCAGGGCACCCTGGTAACCGTCTCCTCAG	QVQLAQSGAEVRKPGSSVKVSCKASGVTFSSYAFNWVRQAPGQGLEWMGRIIPTLGVTNYAQKFQGRLTINADKSTSTAYMELSSLTTEDTAVYYCARAGSVVLTGTLYVYFQYWGQGTLVTVSS			IGHV1-69*09	IGHJ1*01	IGHD3-9*01						GVTFSSYA	IIPTLGVT	ARAGSVVLTGTLYVYFQY	MN009009.1		31350180	Andrews et al. Immunity 51:398-410 (2019)	Group 2	HA:Unk	VRC_315-21	H7N9 Human Vaccinee
20A-620-30_1F08	CAGGCGCAGTTGGTGGTGTCTGGGGGAGGCGTTCCCCCGCCTGGGAGGCCCCTGGGACTCTCCTGTGCAGCGTCTGGATTCATGTTCAAGCACTATGGCATGCACTGGGTCCGCCAGCCTCCAGGCAAGGGGCTGGAGTGGGTGGCAGGTATAAGGTATGATGGAAGTAATAAATACTATGTAGACTCCGTGAAGGGCCGATTCACCATCTCCAGAGACAATTCCAAGAGCACACTGTTTCTGCAAATGAATAGCCTGAGAGGCGAGGACACGGCTGTGTATTACTGTGCGAAAGAATGGGGGGTCTTTGGTTCGGCGAATTATTATAATGCCTTCGACAACTGGGGCCAGGGAACCCTGGTCACTGTCTCCTCAG	QAQLVVSGGGVPPPGRPLGLSCAASGFMFKHYGMHWVRQPPGKGLEWVAGIRYDGSNKYYVDSVKGRFTISRDNSKSTLFLQMNSLRGEDTAVYYCAKEWGVFGSANYYNAFDNWGQGTLVTVSS			IGHV3-33*06	IGHJ4*02	IGHD3-10*01						GFMFKHYG	IRYDGSNK	AKEWGVFGSANYYNAFDN	MN009001.1		31350180	Andrews et al. Immunity 51:398-410 (2019)	Group 2	HA:Unk	VRC_315-21	H7N9 Human Vaccinee
20A-620-30_1F09	AGAGCGCAGCTGGTGGAGTCTGGGGGAGACTTGGTCCCCGCTGGGGGGGTCCTGAGAATTTCCTGTGCAGCCTCTGGATTCACCTTCCGGATTTTAGACATGCACGGGTTCCGCCAAGTACCAGGAAAAGTTCGGGAGTGGGTTTCAGTTATTATTGGGGGGGGTGAGACATATTTTCCGGGTTCCTGGAAGGGCGGTTTCCCCTTCTCCCGAGAAAATCCCAAGAACCCCTGGAATTTTCCCATGACCACCTTCAGAGCGGGGGACAGGGCTGTGTATTACTGTGCAAGAGGTGCCAGTAGTTGGTATACCGTCCCTTCTTATTATTATTACGGTTTGGACGTCTGGGGCCAAGGGACCACGGTCACCGTCTCCTCA	RAQLVESGGDLVPAGGVLRISCAASGFTFRILDMHGFRQVPGKVREWVSVIIGGGETYFPGSWKGGFPFSRENPKNPWNFPMTTFRAGDRAVYYCARGASSWYTVPSYYYYGLDVWGQGTTVTVSS			IGHV3-13*01	IGHJ6*02	IGHD3-10*01,IGHD3-10*02,IGHD3-3*01						GFTFRILD	IIGGGET	ARGASSWYTVPSYYYYGLDV	MN008846.1		31350180	Andrews et al. Immunity 51:398-410 (2019)	Group 2	HA:Unk	VRC_315-21	H7N9 Human Vaccinee
20A-620-30_1F10	CAGGTGCAGCTGGTGCAGTCTGGGGTTGAGGTGAAGAAGCCGGGGTCCTCGGTGAAAGTCTCCTGCCAGACTTTCGGAGTCACCTTCTGTAGTTCGGTCATGGCCCGGGTGCGACAGGCCCCTGGACAAGGGCGTGAGGGGATGGGAAGGATCATCCCTATTGTTGACTTGGTAAAATACGCACCGAGGTTCCAGGGCAGAATCGCGATTAGCGCGGACAAGGCCACGAGCACAGTGTACATGGAGGTGAGCAGCCTGAGACCTGAGGACACGGCCGTGTATTACTGTGCGAGGTGTGGTTCGGGGAGTTCCTATTACGGTATGGACGTCTGGGGCCAAGGGACCACGGTCATCGTCTCCTCG	QVQLVQSGVEVKKPGSSVKVSCQTFGVTFCSSVMARVRQAPGQGREGMGRIIPIVDLVKYAPRFQGRIAISADKATSTVYMEVSSLRPEDTAVYYCARCGSGSSYYGMDVWGQGTTVIVSS			IGHV1-69*09	IGHJ6*02	IGHD3-10*01						GVTFCSSV	IIPIVDLV	ARCGSGSSYYGMDV	MN008894.1		31350180	Andrews et al. Immunity 51:398-410 (2019)	Group 2	HA:Unk	VRC_315-21	H7N9 Human Vaccinee
20A-620-30_1F11	GAGGTGCATCTTTTGGAGTCTGGGGGAGGCTTGGTACAGCCTGGGGGGTCCCTGAGACTCTCCTGTGCAGCCTCTGGATTCACCTTTAGCACCTATGCCATGAGCTGGGTCCGCCAGGCTCCAGGGAAGGGGCTGGAGTGGGTCTCAGCTATTAGTGGCAGTGGTGGTAGCACTTACTACGCAGACTCCGTGAAGGGCCGGTTCACCATCTCCAGAGACAATTCCATGGACACGCTTTATCTGCAATTGAACACCCTGAGAGTCGACGACACGGCCGTATATTACTGTGCGAAAGATCCAGTCCCGGTGGTGACTGCTGTTCCGGGTTACTGGTTCGACTCCTGGGGCCAGGGAACCCTGGTCACCGTCTCCTCAG	EVHLLESGGGLVQPGGSLRLSCAASGFTFSTYAMSWVRQAPGKGLEWVSAISGSGGSTYYADSVKGRFTISRDNSMDTLYLQLNTLRVDDTAVYYCAKDPVPVVTAVPGYWFDSWGQGTLVTVSS			IGHV3-23*01,IGHV3-23D*01	IGHJ5*01,IGHJ5*02	IGHD2-21*02						GFTFSTYA	ISGSGGST	AKDPVPVVTAVPGYWFDS	MN009015.1		31350180	Andrews et al. Immunity 51:398-410 (2019)	Group 2	HA:Unk	VRC_315-21	H7N9 Human Vaccinee
20A-620-30_1F12	CAGGTGCAGCTGGTGCAGTCTGGGGCTGAGGTGAAGAAGCCTGGGTCCTCGGTGAAGGTCTCCTGCAAGGCTTCTGGAGACACCGTCAGCAACTATGGTATCACCTGGGTGCGACAGGCCCCCGGACAAGGGCTTGAGTGGATGGCAAGGATCGTCCCTATGCTTAATATAGTAAACTACGAACAGAAGTTCCAGGGCAGAGTCACGATTACCGCGGACCAATCCACGAGCACAACCTACATGGAGCTGAGCAGCCTGAGATCTGAGGACACGGCCGTATATTATTGTGCGAGAGATCTAATAAGGGATACATCTACGGCTTCGGACTACTGGGGCCAGGGAACCCTGGTCACCGTCTCCTCAG	QVQLVQSGAEVKKPGSSVKVSCKASGDTVSNYGITWVRQAPGQGLEWMARIVPMLNIVNYEQKFQGRVTITADQSTSTTYMELSSLRSEDTAVYYCARDLIRDTSTASDYWGQGTLVTVSS			IGHV1-69*09	IGHJ4*02	IGHD5-18*01,IGHD5-5*01						GDTVSNYG	IVPMLNIV	ARDLIRDTSTASDY	MN008914.1		31350180	Andrews et al. Immunity 51:398-410 (2019)	Group 2	HA:Unk	VRC_315-21	H7N9 Human Vaccinee
20A-620-30_1G01	CAGGTGCAGCTGCAGGAGTCGGGCCCAGGACTGGTGAAGCCTTCGGGGACCCTGTCCCTCACCTGCGCTGTCTCTGGTGCCTCCATCACCAGTAATTACTGGTGGAGTTGGGTCCGCCAGCCCCCAGGGAAGGGACTGGAGTGGATTGGGGAAATCTATCATAGTGGGAGGACCAACTACAACCCGTCCCTCGAGAGTCGAGTCACCATGTCAGTGGACAAGTCCAAGAACCAGTTTTCCCTGCAGCTGACCTCTGTCACCGCCGCGGACTCGGCCTTGTATTTCTGTACGAAAATTTTTGAGGGCTACTTTGACTACTGGGGCCAGGGAGCCCGGGTCACCGTCTCCTCAG	QVQLQESGPGLVKPSGTLSLTCAVSGASITSNYWWSWVRQPPGKGLEWIGEIYHSGRTNYNPSLESRVTMSVDKSKNQFSLQLTSVTAADSALYFCTKIFEGYFDYWGQGARVTVSS			IGHV4-4*02	IGHJ4*02	IGHD3-3*01,IGHD3-3*02,IGHD3/OR15-3a*01						GASITSNYW	IYHSGRT	TKIFEGYFDY	MN009178.1		31350180	Andrews et al. Immunity 51:398-410 (2019)	Group 2	HA:Unk	VRC_315-21	H7N9 Human Vaccinee
20A-620-30_1G02	CAGGTGCAGCTGCAGGAGTCGGGCCCAGGGCTGGTGAAGCCTTCGGAGACCCTGTCCCTCACCTGCAGTGTCTCTGGTGCCTACGTCAGTCGATACCACTGGAGCTGGATCCGGCAGACCCCAGGGAAGGGACTGGAGTGGATTGGCTACATGTCTTCCAGTGGGAGCACGAACTACAGTCCCGCCCTCAAGAGTCGAGTCACCACGTCACTGGACACGTCCAAGAACCAGTTCTCCCTGAAAGTGAACTCTGTTACCGCCGCAGACACGGCCGTGTATTATTGTGTGAGACAAGGCGATTCTTGGGGTGGTTATTATTTCATTGAAGATTGGGGCCAGGGAACCCTGGTCATCGTCTCCTCAG	QVQLQESGPGLVKPSETLSLTCSVSGAYVSRYHWSWIRQTPGKGLEWIGYMSSSGSTNYSPALKSRVTTSLDTSKNQFSLKVNSVTAADTAVYYCVRQGDSWGGYYFIEDWGQGTLVIVSS			IGHV4-59*08	IGHJ4*02,IGHJ5*02	IGHD3-3*01						GAYVSRYH	MSSSGST	VRQGDSWGGYYFIED	MN008834.1		31350180	Andrews et al. Immunity 51:398-410 (2019)	Group 2	HA:Unk	VRC_315-21	H7N9 Human Vaccinee
20A-620-30_1G03	CAGGTGCAGCTGGTGCAGTCGGGAGCTGAGGTGAAGAAGCCTGGGGCCTCAGTGAAGGTCTCCTGCAAGACTTCTGGTTACACCTTTACCAGTTATGGTATCAGTTGGGTGCGACAGGCCCCTGGACAAGGACTTGAGTGGATGGGATGGTCCAGCGGTTACACTGGTACTTCAAACCCTGCACAGAGGCTCCAGGACAGAGTCACCATGACCACAGACACATCCACGAGCACAGCCTACATGGAATTGAGGAGCCTCAGGTCTGACGACACGGCCGTATATTACTGTGTGAGATCCGGCAAATTAGTACACCTATGGTCCGCTTATGACTACTGGGGCCAGGGAACCCTGGTCACCGTCTCCTCAG	QVQLVQSGAEVKKPGASVKVSCKTSGYTFTSYGISWVRQAPGQGLEWMGWSSGYTGTSNPAQRLQDRVTMTTDTSTSTAYMELRSLRSDDTAVYYCVRSGKLVHLWSAYDYWGQGTLVTVSS			IGHV1-18*01	IGHJ4*02	IGHD5-18*01,IGHD5-5*01						GYTFTSYG	SSGYTGTS	VRSGKLVHLWSAYDY	MN008929.1		31350180	Andrews et al. Immunity 51:398-410 (2019)	Group 2	HA:Unk	VRC_315-21	H7N9 Human Vaccinee
20A-620-30_1G04	CAGGTCCACCTGGTGCAGTCTGGGGCTGAGGTGAAGAAGCCTGGGTCCTCGGTGAACGTCTCCTGCAAGGCGTCTGGAGGCTCCTTCAGCAGCTATCCTATCAACTGGATGCGACAGGCCCCTGGACAAGGGCTTGAGTGGATGGGAAGGTTCATCCCTATAGTTGGGATAGCAACCTACGCACAGAAGTTCCAGGGCAGAGTCACGATTACCGGGGACAAGTCCACGAGTACAGTCTACATGGACTTGAGCAGCCTGAGATCTGAGGACACGGCCGTCTATTACTGTGCGAGAACGCGGTCGGCCACGGATGCTTCGGGGAGTCGTACCTGGTTCGACCCCTGGGGCCAGGGAACCCAGGTCACCGTCTCCTCAG	QVHLVQSGAEVKKPGSSVNVSCKASGGSFSSYPINWMRQAPGQGLEWMGRFIPIVGIATYAQKFQGRVTITGDKSTSTVYMDLSSLRSEDTAVYYCARTRSATDASGSRTWFDPWGQGTQVTVSS			IGHV1-69*04	IGHJ5*02	IGHD3-10*01						GGSFSSYP	FIPIVGIA	ARTRSATDASGSRTWFDP	MN009006.1		31350180	Andrews et al. Immunity 51:398-410 (2019)	Group 2	HA:Unk	VRC_315-21	H7N9 Human Vaccinee
20A-620-30_1G06	CAGGTGCAGCTGGTGGAGTCTGGGGGAGGCGTGGTCCAGCCTGGGAGGTCCCTGAGACTCTCCTGTGCAGCCTCTGGATTCACCTTCAGTAGCTATGATATGCACTGGGTCCGCCAGGCTCCAGGCAAGGGGCTGGAATGGCTGGCACTTATATCATATGATGTGAGTAATGAATACTACTCAGACTCCGTCAAGGGCCGATTCACCATCTCCAGAGACAACTCCAAATACACGCTATATCTGCAAATCAATAGCCTGAGAGCTGAGGACACGGCTGTGTATTACTGTGCGAGACACTATCCCGGGCAATTGTTCTCCCCACCCGGGGACGTCTGGGGCCGAGGGACCACGGTCACCGTCTCCTCA	QVQLVESGGGVVQPGRSLRLSCAASGFTFSSYDMHWVRQAPGKGLEWLALISYDVSNEYYSDSVKGRFTISRDNSKYTLYLQINSLRAEDTAVYYCARHYPGQLFSPPGDVWGRGTTVTVSS			IGHV3-30*04,IGHV3-30-3*03	IGHJ6*02	IGHD2-15*01,IGHD2-2*01,IGHD2-2*02						GFTFSSYD	ISYDVSNE	ARHYPGQLFSPPGDV	MN008932.1		31350180	Andrews et al. Immunity 51:398-410 (2019)	Group 2	HA:Unk	VRC_315-21	H7N9 Human Vaccinee
20A-620-30_1G07	GAGGTGCAGCTAGTGGAGTCTGGGGGAGGCGTGGTCCAGCCTGGGAGGTCCCTGAGACTCTCCTGTGCAGCCTCTGGATTCACCTTCAGTAGCTTTGCTATGAGTTGGGTCCGGCAGGCTCCCGGCAAGGGGCTGGAGTGGGTGGCAGCTATATTATATGATGGAAGTGATAAAGACTACGCAGACTCCGTGAAGGGCCGATTCACCATGTCCAGAGACAACTCCAAGAACACGCTGTATTTGCAAATGAACAGCCTGACAGCTGAGGACACGGCTCTGTACTACTGTGCGAGAGTCACAGCCGGGTACAGCAGCATAGAAAACTACTACTATGGTATGGACGTCTGGGGCCAAGGGACCACGGTCATCGTCTCCTCA	EVQLVESGGGVVQPGRSLRLSCAASGFTFSSFAMSWVRQAPGKGLEWVAAILYDGSDKDYADSVKGRFTMSRDNSKNTLYLQMNSLTAEDTALYYCARVTAGYSSIENYYYGMDVWGQGTTVIVSS			IGHV3-30*04,IGHV3-30-3*03	IGHJ6*02	IGHD6-13*01						GFTFSSFA	ILYDGSDK	ARVTAGYSSIENYYYGMDV	MN009028.1		31350180	Andrews et al. Immunity 51:398-410 (2019)	Group 2	HA:Unk	VRC_315-21	H7N9 Human Vaccinee
20A-620-30_1G08	GAGGTGCAGCTGGTGGAGTCTGGGGGAGGCGTGGTCCCGCCTGGGAGGTCCCTGAGACTCTCCTGTGTAGCCTTTCGATTCACCTTCAGTCGGCATGCTATGCACTGGGTCCGCCAGGCTCCAGGCAAGGGGCTGGAGTGGGTGGCAGTTATATCATATGATGGAAGAGATAAATTTTACGCAGACTCCGTGAAGGGCCGATTCACCATCTCCAGAGACAAATCCGAGAACACGCTGTATCTTCAAATGAACAGCCTGACAGCTGAGGACACGGGTGTGTATTACTGTGCGAGAGATTTTGGTTTTTGGAGTGGTTATTACGACCACTCTTCCTACTACTACGGTATGGACGTCTGGGGCCAAGGGACCACGGTCACCGTCTCCTCA	EVQLVESGGGVVPPGRSLRLSCVAFRFTFSRHAMHWVRQAPGKGLEWVAVISYDGRDKFYADSVKGRFTISRDKSENTLYLQMNSLTAEDTGVYYCARDFGFWSGYYDHSSYYYGMDVWGQGTTVTVSS			IGHV3-30*14	IGHJ6*02	IGHD3-3*01,IGHD3-3*02						RFTFSRHA	ISYDGRDK	ARDFGFWSGYYDHSSYYYGMDV	MN009112.1		31350180	Andrews et al. Immunity 51:398-410 (2019)	Group 2	HA:Unk	VRC_315-21	H7N9 Human Vaccinee
20A-620-30_1G09	CAGGTGCAGCTGCAGGAGTCGGGCCCAGGACTGGTGAAGCCTTCGGGGACCCTGTCCCTCACCTGCGCTGTCTCTGGTGTCTCCATCAGCAGTGGAAACTGGTGGAGTTGGGTCCGCCAGCCCCCAGGGAAGGGGCTGGAGTGGATTGGGGAAATCTATCATAGTGGGAACACCAACTACAACCCGTCCCTCAAGAATAGAGTCACCATATCAATGGACAAGTCCAAAAATCGCTTCTCCCTCAACCTGAGCTCTGTGACCGCCGCGGACACGGCCGTCTATTACTGTGCGACTGACGATATTTTGACTGGTTATCCATCTTTTGACTACTGGGGCCAGGGAATCCTGGTCACCGTCTCCTCAG	QVQLQESGPGLVKPSGTLSLTCAVSGVSISSGNWWSWVRQPPGKGLEWIGEIYHSGNTNYNPSLKNRVTISMDKSKNRFSLNLSSVTAADTAVYYCATDDILTGYPSFDYWGQGILVTVSS			IGHV4-4*02	IGHJ4*02	IGHD3-9*01						GVSISSGNW	IYHSGNT	ATDDILTGYPSFDY	MN009181.1		31350180	Andrews et al. Immunity 51:398-410 (2019)	Group 2	HA:Unk	VRC_315-21	H7N9 Human Vaccinee
20A-620-30_1G11	GGTGCACAGCTGGGGGTGTGGGGGGGAGGCGGTCCCCAGCGGGGGGTCCCCCTGAGACTCTCCTGTGCAGTGTGGGGATTCACCTTCAGTAGCTTTGGCATGCACTGTGTCCGCCAGGCTCCAGGCAAGGGGCTGGAGTGGGTGGCAGCTATATGGTATGATGGAAGTAATAAATACTATGCAGACTCCGTGAAGGGCCGATTCACCATCTCCAGAGACAATTCCAAGAACATTCTGTTTCTGCAAATGAACAGCCTGAGAGCCGAGGACACGGCTGTGTATTGCTGTGCGAGAGCCACCGGGTATTGTAGTAGTAATAGCTGCCCCCCGCCCTATGGTATGGACGTCTGGGGCCAAGGGACCACGGTCACCGTCTCCTCA	GAQLGVWGGGGPQRGVPLRLSCAVWGFTFSSFGMHCVRQAPGKGLEWVAAIWYDGSNKYYADSVKGRFTISRDNSKNILFLQMNSLRAEDTAVYCCARATGYCSSNSCPPPYGMDVWGQGTTVTVSS			IGHV3-33*01	IGHJ6*02	IGHD2-2*01,IGHD2-2*02,IGHD2-2*03						GFTFSSFG	IWYDGSNK	ARATGYCSSNSCPPPYGMDV	MN009056.1		31350180	Andrews et al. Immunity 51:398-410 (2019)	Group 2	HA:Unk	VRC_315-21	H7N9 Human Vaccinee
20A-620-30_1G12	CAGGTCCAAGTGGTACAGTCTGGGGCTGAGGTGAAGAAGCCTGGGGCCTCAGTGAAGGTCTCCTGCAAGGTTCCCGGATACACCCTCATTCAATTATCCATTCACTGGGTGCGACAGGCTCCTGGAAAGGGCCTTGAGTGGATGGGAGGTTTTGACCCTGAAAGTGGTAACAGAGTCTACGCACAGAAGTTTCGGGGCAGAGTCACCATGACCGAGGACACATCTACAGACACAGCCTACATGGAGCTGAGCAGCCTGAGATCTGAGGACACGGCCGTGTATTATTGTGCCATTTACCTTTGGGGGAGTTTTCGCGTATATCACTTTGACGACTGGGGCCAGGGAACCCTGGTCACCGTCTCCTCGG	QVQVVQSGAEVKKPGASVKVSCKVPGYTLIQLSIHWVRQAPGKGLEWMGGFDPESGNRVYAQKFRGRVTMTEDTSTDTAYMELSSLRSEDTAVYYCAIYLWGSFRVYHFDDWGQGTLVTVSS			IGHV1-24*01	IGHJ4*02	IGHD3-16*02						GYTLIQLS	FDPESGNR	AIYLWGSFRVYHFDD	MN008930.1		31350180	Andrews et al. Immunity 51:398-410 (2019)	Group 2	HA:Unk	VRC_315-21	H7N9 Human Vaccinee
20A-620-30_1H01	GAGGTGCAGCTGGTGGTGTGTGGGGGAGGTTTGGCCCCGCCTGGGGGGCCCCTGAAACTCTCCTGTGCAGCCTCGGGGTTCACCTTCAGTGGCTCTGCTATGCACTGGGTCCGCCAGGCTTCCGGGAAAGGGCTGGAGTGGGTTGGCCGTATTAGAAGCAAAGCTAACAGTTACGCGACAGCATATGGTGCGTCGGTGAAAGGCAGGTTCATCATCTCCAGAGATGATTCAAAGAACACGGCGTATCTGCAAATGAACAGCCTGAAAACCGAGGACACGGCCGTGTATTACTGTGCTAGACATTCCCAATTGAGTCACTCTGATAGTAGTGGTTATCTCTACTACTATTACGCTATGGACGTCTGGGGCCAAGGGACCACGGTCACCGTCTCCTCA	EVQLVVCGGGLAPPGGPLKLSCAASGFTFSGSAMHWVRQASGKGLEWVGRIRSKANSYATAYGASVKGRFIISRDDSKNTAYLQMNSLKTEDTAVYYCARHSQLSHSDSSGYLYYYYAMDVWGQGTTVTVSS			IGHV3-73*01	IGHJ6*02	IGHD3-22*01						GFTFSGSA	IRSKANSYAT	ARHSQLSHSDSSGYLYYYYAMDV	MN008811.1		31350180	Andrews et al. Immunity 51:398-410 (2019)	Group 2	HA:Unk	VRC_315-21	H7N9 Human Vaccinee
20A-620-30_1H02	CAGGTTCGACTTGTGCAGTCTGGATCTGAGGTGAGGAAGCCTGGGGCCTCAGTGAAGGTCTCCTGCAAGGCTTCTGGTTACGCCTTTAACAGTTATGGTCTTAGTTGGGTGCGACTGGCCCCTGGACAAGGGCTTGAGTGGCTGGGATGGATCAGCGGTTACACTGGCAACACATACCATGGGCAGAGATTCCAGGGCAGACTCACCATGACCACAGACACATCCACAAACACCGCCTACATGGAACTGAGGAGCCTGAGATCAGACGACACGGCCGTCTATTACTGTGCGAGAGATCGCCCGCAAGGAGTGGTTATTATCAATCCTTATCACTACGCTATGGACGTCTGGGGCCAAGGGACCACGGTCATCGTCTCCTCA	QVRLVQSGSEVRKPGASVKVSCKASGYAFNSYGLSWVRLAPGQGLEWLGWISGYTGNTYHGQRFQGRLTMTTDTSTNTAYMELRSLRSDDTAVYYCARDRPQGVVIINPYHYAMDVWGQGTTVIVSS			IGHV1-18*01	IGHJ6*02	IGHD3-3*01,IGHD3-3*02						GYAFNSYG	ISGYTGNT	ARDRPQGVVIINPYHYAMDV	MN009050.1		31350180	Andrews et al. Immunity 51:398-410 (2019)	Group 2	HA:Unk	VRC_315-21	H7N9 Human Vaccinee
20A-620-30_1H03	GATGCGCAGCTGGTGGTGTCTGGGGGAGGCTTGCCCCCGCCTGGGGGCCCCCTGAAACTCTCCTGCGCAGCCTCTGGGTTCACCTTCAGTGGCTCTGCTATGCACTGGGTCCGCCAGGCTTCCGGGAAAGGGCTGGAGTGGGTTGGCCGTATTAGAGGCAAAGCTAACAATTACGCGACAGAATATGCTGCGTCGGTGAAAGGCAGATTCACCATCTCCAGAGATGATTCAAAGAACACGGCGTCTCTGCAAATGAACAGCCTGAAAACCGAGGACACGGCCGTGTATTACTGTACTAGACTGGGAACCGGGGGTGGGATCGTTGGTGACTACAACTACTTCTACTACGGTTTCGACGTCTGGGGCCAAGGGACCACGGTCACCGTCTCCTCA	DAQLVVSGGGLPPPGGPLKLSCAASGFTFSGSAMHWVRQASGKGLEWVGRIRGKANNYATEYAASVKGRFTISRDDSKNTASLQMNSLKTEDTAVYYCTRLGTGGGIVGDYNYFYYGFDVWGQGTTVTVSS			IGHV3-73*01	IGHJ6*02	IGHD4-17*01						GFTFSGSA	IRGKANNYAT	TRLGTGGGIVGDYNYFYYGFDV	MN008810.1		31350180	Andrews et al. Immunity 51:398-410 (2019)	Group 2	HA:Unk	VRC_315-21	H7N9 Human Vaccinee
20A-620-30_1H04	CAGGTGCAGCTGGCGCAGTCTGGGGCTGAGGTGAGGAAGCCTGGGTCCTCGGTGAAGGTCTCCTGCAAGGCTTCTGGGGTCACCTTCAGCAGCTATGCTTTCAACTGGGTGCGACAGGCCCCTGGACAAGGGCTTGAGTGGATGGGAAGGATCATCCCTACCCTTGGTGTTACAAATTACGCACAGAAGTTCCAGGGCAGACTCACGATTAACGCGGACAAATCCACGAGCACAGCCTACATGGAGTTGAGCAGCCTGACAACTGAGGACACGGCCGTGTATTACTGTGCGAGAGCCGGGAGTGTGGTATTGACTGGTACCCTCTATGTCTACTTCCAATACTGGGGCCAGGGCACCCTGGTAACCGTCTCCTCAG	QVQLAQSGAEVRKPGSSVKVSCKASGVTFSSYAFNWVRQAPGQGLEWMGRIIPTLGVTNYAQKFQGRLTINADKSTSTAYMELSSLTTEDTAVYYCARAGSVVLTGTLYVYFQYWGQGTLVTVSS			IGHV1-69*09	IGHJ1*01	IGHD3-9*01						GVTFSSYA	IIPTLGVT	ARAGSVVLTGTLYVYFQY	MN009010.1		31350180	Andrews et al. Immunity 51:398-410 (2019)	Group 2	HA:Unk	VRC_315-21	H7N9 Human Vaccinee
20A-620-30_1H05	CAGGTGCAGCTGGTGCAGTCTGGGGCTGAGGTGAAGAAGCCTGGGTCCTCGGTGAAGGTCTCCTGCAAGGCTTCTGGAGGCACCTTCAGCAGCTATGCTTTCAACTGGGTGCGACAGGCCCCTGGACAAGGACTTGAGTGGATGGGAAGGATCATCCCTGTCCTTGGTATAGAAAAATACGCACAGAGATTCCAGGGCAGAATCACGCTTACCGCGGACAAATCCACGAGCACAGCCTACATGCAGCTGAGCAACCTCAGATCTGACGACACGGCCGTTTATTACTGTGCGAGAGCGTCCGGTGGTAACTCCCCCCTCGACTACTGGGGCCTGGGAGTCCTGGTCACCGTCTCCTCAG	QVQLVQSGAEVKKPGSSVKVSCKASGGTFSSYAFNWVRQAPGQGLEWMGRIIPVLGIEKYAQRFQGRITLTADKSTSTAYMQLSNLRSDDTAVYYCARASGGNSPLDYWGLGVLVTVSS			IGHV1-69*09	IGHJ4*02	IGHD4-23*01						GGTFSSYA	IIPVLGIE	ARASGGNSPLDY	MN008869.1		31350180	Andrews et al. Immunity 51:398-410 (2019)	Group 2	HA:Unk	VRC_315-21	H7N9 Human Vaccinee
20A-620-30_2A01	GAGGTGCAGCTGGTGGAGTCTGGGGGAGGCGTGGTCCAGCCTGGGAGGTCCCTGAGACTCTCCTGTGCAGCCTCTGGATTCAGCTTCATTAGCTATGCTATGCACTGGGTCCGCCAGGCTCCAGGCAAGGGGCTGGATTGGGTGGCAGCTATCTCATATGATGGAAGTAATAAATATTACGCAGACTCCGTGAAGGGCCGATTCACCATCTCCAGAGACAATTCCAAGAACACGCTGTATCTGCAAATGAACAGCCTGAGAGCTGAGGACACGGCTGTGTATTACTGTGCGAGAGCAGTGGCTGGTAATGGCTACTCTTACTACGGTATGGACGTCTGGGGCCAAGGGACCACGGTCACCGTCTCCTCA	EVQLVESGGGVVQPGRSLRLSCAASGFSFISYAMHWVRQAPGKGLDWVAAISYDGSNKYYADSVKGRFTISRDNSKNTLYLQMNSLRAEDTAVYYCARAVAGNGYSYYGMDVWGQGTTVTVSS			IGHV3-30*04,IGHV3-30-3*03	IGHJ6*02	IGHD6-19*01						GFSFISYA	ISYDGSNK	ARAVAGNGYSYYGMDV	MN008971.1		31350180	Andrews et al. Immunity 51:398-410 (2019)	Group 2	HA:Unk	VRC_315-21	H7N9 Human Vaccinee
20A-620-30_2A02	GAGGTGCAGCTGGTGCAGTCTGGGGGAGGCTTGGTCCAGACTGGAGGGTCCCTGAGACTCTCCTGTGCAGCCTCTGGATTCTCCTTCAGTGACCACTACATGGACTGGGTCCGCCAGGCTCCAGGGAAGGGGCTGGAGTGGGTTGGCCGCACTAAAAACAAAGCTAACAGTTACACCACAGAATACGCCGCATCTGTGAAAGGCAGGTTCGCCATCTCAAGAGATGAGTCACAGAACTCACTGTATCTGCAAATGAACAGCCTGAAAATCGAGGACACGGCCGTGTATTACTGTGCTAGAGCTGTGGGTTATTATGATGGTCGTGGTTATTACGTCTTTGACTACTGGGGCCAGGGAACCCTGGTCACCGTCTCCTCAG	EVQLVQSGGGLVQTGGSLRLSCAASGFSFSDHYMDWVRQAPGKGLEWVGRTKNKANSYTTEYAASVKGRFAISRDESQNSLYLQMNSLKIEDTAVYYCARAVGYYDGRGYYVFDYWGQGTLVTVSS			IGHV3-72*01	IGHJ4*02	IGHD3-22*01						GFSFSDHY	TKNKANSYTT	ARAVGYYDGRGYYVFDY	MN008808.1		31350180	Andrews et al. Immunity 51:398-410 (2019)	Group 2	HA:Unk	VRC_315-21	H7N9 Human Vaccinee
20A-620-30_2A03	GAGGTGCAGCTGGTGGAGTCTGGGGGAGGCGTGGTCCAGCCTGGGAGGTCCCTGCGACTCTCCTGTGCAGCCTCTGGATTCACCTTCATTAGTTTTGGTATGCACTGGGTCCGCCAGGCTCCAGGCAAGGGGCAGGAGTGGGTGGCAGCTATTTCATTTGATGGAAGGAATAAATACTACGGAGACTCCGTGAAGGGCCGATTCACCATCTCCAGAGACAACTCCAAGAACACGCTTTATCTGCAACTGAACAGCCTGAGAGCTGAGGACAGGGCTGTGTATTATTGTGCGAGAGATATAGCCTTTGGTGACTACAACTGGTTCGACCCCTGGGGACAGGGAACCCTGGTCACCGTCTCCTCAG	EVQLVESGGGVVQPGRSLRLSCAASGFTFISFGMHWVRQAPGKGQEWVAAISFDGRNKYYGDSVKGRFTISRDNSKNTLYLQLNSLRAEDRAVYYCARDIAFGDYNWFDPWGQGTLVTVSS			IGHV3-30*04,IGHV3-30-3*01,IGHV3-30-3*03	IGHJ5*02	IGHD2-21*02						GFTFISFG	ISFDGRNK	ARDIAFGDYNWFDP	MN008915.1		31350180	Andrews et al. Immunity 51:398-410 (2019)	Group 2	HA:Unk	VRC_315-21	H7N9 Human Vaccinee
20A-620-30_2A04	CAGGTGCAGCTACGACAGTGGGGCGCAGGACTGTTGAAGCCTTCGGAGACCCTATCCCTCAGCTGCACCTTCTCTGGTGGGTCCCTCAGTGGTTTCTACTGGAGTTGGATCCGCCAGTCCCCAGGGAAGGGGCTGGAGTGGATTGGTCAAATCACTCAAAGTGGAGGCACCGACTACAACCCGTCCCTGAAGAGTCGAGTCACCATCTCAGGGGACATGTCCAAGAACCAGTTCTCCCTGAGGTTGAGTTCTGTGACCGCCGCGGACACGGCTGTGTATTACTGTGCGAGAGGCTTGGAAAGGGACGCTTGGGGGAGTTGGGGCCAGGGAACCCTGGTCACCGTGTCCTCAG	QVQLRQWGAGLLKPSETLSLSCTFSGGSLSGFYWSWIRQSPGKGLEWIGQITQSGGTDYNPSLKSRVTISGDMSKNQFSLRLSSVTAADTAVYYCARGLERDAWGSWGQGTLVTVSS			IGHV4-34*02	IGHJ4*02,IGHJ5*02	IGHD3-16*01,IGHD3-16*02						GGSLSGFY	ITQSGGT	ARGLERDAWGS	MN008817.1		31350180	Andrews et al. Immunity 51:398-410 (2019)	Group 2	HA:Unk	VRC_315-21	H7N9 Human Vaccinee
20A-620-30_2A05	CAGGTTCAGCTGGTGCAGTCTGGCCCTGAGGTGAAGACGCCTGGGACCTCAGTGAAGGTCTCCTGCAAGGCTTCCGGTTACACCTTTACCAGCTATGGTATCAGCTGGGTGCGACAGGCCCCTGGACAAGGGCTTGAGTGGATGGGGTGGATCAGCGCTTACACTGGTAACACAAACTATGCACGGAAGGTCCAGGGCAGAGTCACCATGACCACAGACACATCCACGAACACTGCCTACTTGGAGCTGAGGAGCCTGAGATCTGACGACACGGCCGTGTATTATTGTACGAGAGATTCTCCACAAGGAATGTTTATTTGGGGTCGCGACTACTCCAACTACGCTTTGGACGTCTGGGGCCAAGGGACCACGGTCACCGTCTCCTCA	QVQLVQSGPEVKTPGTSVKVSCKASGYTFTSYGISWVRQAPGQGLEWMGWISAYTGNTNYARKVQGRVTMTTDTSTNTAYLELRSLRSDDTAVYYCTRDSPQGMFIWGRDYSNYALDVWGQGTTVTVSS			IGHV1-18*01	IGHJ6*02	IGHD3-16*01,IGHD3-16*02						GYTFTSYG	ISAYTGNT	TRDSPQGMFIWGRDYSNYALDV	MN009116.1		31350180	Andrews et al. Immunity 51:398-410 (2019)	Group 2	HA:Unk	VRC_315-21	H7N9 Human Vaccinee
20A-620-30_2A06	CAGGTGCAGCTACGGGAGTCGGGCCCAGGACTGGTGAAGCCTTCGGAGACCCTGTCCCTCACCTGCACTGTCTCTGGTGGCTCCATCAAAAGTACTAGTTACTATTGGGGCTGGATCCGCCAGCCCCCAGGGAAGGGACTGGAGTGGATTGCGAATATCTATTATAGTGGGACCACCTACTTCAACCCGTCCCTCAAGGGTCGAGTCACCACATCCGTCGACACGTCCAACAACCAGTTCTCCCTGAACCTGAGCTCTGTGACCGCCGCAGACACGGCTGTGTACTACTGTGCGAGACCCACCAGAGGTGACTACGGTTCCAGTTCCTTTGACTACTGGGGCCAGGGAACCCTGGTCACCGTCTCCTCAG	QVQLRESGPGLVKPSETLSLTCTVSGGSIKSTSYYWGWIRQPPGKGLEWIANIYYSGTTYFNPSLKGRVTTSVDTSNNQFSLNLSSVTAADTAVYYCARPTRGDYGSSSFDYWGQGTLVTVSS			IGHV4-39*01	IGHJ4*02	IGHD4-17*01,IGHD4-23*01						GGSIKSTSYY	IYYSGTT	ARPTRGDYGSSSFDY	MN008797.1		31350180	Andrews et al. Immunity 51:398-410 (2019)	Group 2	HA:Unk	VRC_315-21	H7N9 Human Vaccinee
20A-620-30_2A07	CTGGTGCAGCTGGTGCAATCTGGGTTTGAGTTGAAGAAGCCTGGGGCCTCAGTGAAGATTTCCTGCAAGGCTTCTGGCTACAGTTTCACTGCCTATGCTCTGCATTGGGTGCGACAGGCCCCTGGACAAGGGCTTGAGTGGATGGGATGGATCCACACCAACACAGGGAATCCAACTTATGCCCAGGGGTTCACAGGACGGTTTGTCTTCTCCTTGGACACCTCTGTCAGCACGGCATATCTGCAGATTAGCGGCCTAAAGGCTGAGGACACTGCCGTCTATTACTGTGCGAGGCGTGGGGGTGACAACTGGTTCGACCCCTGGGGCCAGGGAACCCTGGTCACCGTCTCCTCAG	LVQLVQSGFELKKPGASVKISCKASGYSFTAYALHWVRQAPGQGLEWMGWIHTNTGNPTYAQGFTGRFVFSLDTSVSTAYLQISGLKAEDTAVYYCARRGGDNWFDPWGQGTLVTVSS			IGHV7-4-1*02	IGHJ5*02	IGHD3-16*01,IGHD3-16*02						GYSFTAYA	IHTNTGNP	ARRGGDNWFDP	MN008859.1		31350180	Andrews et al. Immunity 51:398-410 (2019)	Group 2	HA:Unk	VRC_315-21	H7N9 Human Vaccinee
20A-620-30_2A08	GAGGTGCAGCTGGTGGAGTCTGGGGGAGGCTTGGTCCAGGCGGGGGGGTCCCTGAGACTCTCCTGTGCAGCCTCTGGATTCAGCTTTAGTAGATATTGGATGAACTGGGTCCGCCAGGCTCCAGGGAAGGGGCTGGAGTGGGTGGCCAACATAAACCAAGATGGAAGTGAGAAAAATTATGTGGACTCTGTGAAGGGCCGATTCACCATCTCCAGAGACAACGCCAAGAATTCACTGTATCTGCAAATGAACAGCCTGAGAGCCGAGGACACGGCTCTTTATTACTGTGCGAGAACGCACTTATATTACTATGGGTATCGAGGCTACTTTGACTACTGGGGCCAGGGAGCCCTGGTCACCGTCTCCTCAG	EVQLVESGGGLVQAGGSLRLSCAASGFSFSRYWMNWVRQAPGKGLEWVANINQDGSEKNYVDSVKGRFTISRDNAKNSLYLQMNSLRAEDTALYYCARTHLYYYGYRGYFDYWGQGALVTVSS			IGHV3-7*01	IGHJ4*02	IGHD3-10*01						GFSFSRYW	INQDGSEK	ARTHLYYYGYRGYFDY	MN008967.1		31350180	Andrews et al. Immunity 51:398-410 (2019)	Group 2	HA:Unk	VRC_315-21	H7N9 Human Vaccinee
20A-620-30_2A12	GAGGTGCAGCTGGTGGAGTCTGGGGGAGGCGTGGTCCAGCCTGGGAGGTCCCTGAGACTCTCCTGTGCAGCCTCTGGATTCATCTTCAATAGCTATGGCATGCACTGGGTCCGCCAGGCTCCAGGCAAGGGGCTGGAGTGGGTGGCAGTCATTTCGGATGATGGAAGTCATAAATATTACTCAGACTCCGTGAAGGGCCGATTCACCATCTCCAGAGACAATTCCAAGAATACGCTGTTTTTGCAAATGAACAGCCTGAGAGCTGAGGACACGGCTGTGTATTTCTGTGCGAGAGACAGCCTACGTGGATACTACTATGGTGGACACTTTGACTACTGGGGCCAGGGAACCCCGGTCACCGTCTCCTCAG	EVQLVESGGGVVQPGRSLRLSCAASGFIFNSYGMHWVRQAPGKGLEWVAVISDDGSHKYYSDSVKGRFTISRDNSKNTLFLQMNSLRAEDTAVYFCARDSLRGYYYGGHFDYWGQGTPVTVSS			IGHV3-30*03,IGHV3-30*19	IGHJ4*02	IGHD5-18*01,IGHD5-5*01						GFIFNSYG	ISDDGSHK	ARDSLRGYYYGGHFDY	MN008966.1		31350180	Andrews et al. Immunity 51:398-410 (2019)	Group 2	HA:Unk	VRC_315-21	H7N9 Human Vaccinee
20A-620-30_2B01	CAGGTGCAGCTGGTGGAGTCTGGGGGGGGCGTGGTCCAGCCTGGGAGGTCCCTGAGACTCTCCTGTGCAGCCTCTGGATTCCCCTTCATTAGCTTTGCTATGCACTGGGTCCGCCAGGCTCCAGGCAAGGGGCTGGAGTGGGTGGCAGTTATATCATATGATGGAAGCATTCAATACTACGCAGACTCCGTGAAGGGCCGATTCACCATCTCCAGAGACAATTCCAGGAACACACTACATCTGCAAATGGACAGCCTGAGAGCTGACGATACGGCTGTGTATTCCTGTGCGAGGTGTATAGCAGGACCTGGTAATGGTGACTACTACGGTATGGACGTTTGGGGCCAAGGGACCGCGGTCACCGTCTCCTCA	QVQLVESGGGVVQPGRSLRLSCAASGFPFISFAMHWVRQAPGKGLEWVAVISYDGSIQYYADSVKGRFTISRDNSRNTLHLQMDSLRADDTAVYSCARCIAGPGNGDYYGMDVWGQGTAVTVSS			IGHV3-30-3*01	IGHJ6*02	IGHD6-13*01						GFPFISFA	ISYDGSIQ	ARCIAGPGNGDYYGMDV	MN008982.1		31350180	Andrews et al. Immunity 51:398-410 (2019)	Group 2	HA:Unk	VRC_315-21	H7N9 Human Vaccinee
20A-620-30_2B02	CAGGTGCAGCTGCAGGAGTCGGGCCCAGGACTGGTGAAGCCTTCGGAGACCCTGTCCCTCGCCTGCACTGTGTCTGGTGGCTCCATGAATTATTACTACTGGAGCTGGATCCGGCAGCCCCCAGGGAAGGGACTGGAGTGGATTGGATTTATCTATTACACTGGAAGCGCCATCTACAACCCCTCCCTCGAGAGTCGAGTCACCATATCACTAGACACGTCCAACAGTCAGTTCTCCCTGAAGCTGACCTCTGTGACCGCCGCAGACACGGCCGTCTATTTCTGTGCGCGCGATTCAGGGAGCAGTGGCTGGAGGCTTGACTCCTGGGGCCAGGGAACCCTGGTCACCGTCTCCTCAG	QVQLQESGPGLVKPSETLSLACTVSGGSMNYYYWSWIRQPPGKGLEWIGFIYYTGSAIYNPSLESRVTISLDTSNSQFSLKLTSVTAADTAVYFCARDSGSSGWRLDSWGQGTLVTVSS			IGHV4-59*08	IGHJ4*02	IGHD6-19*01						GGSMNYYY	IYYTGSA	ARDSGSSGWRLDS	MN008823.1		31350180	Andrews et al. Immunity 51:398-410 (2019)	Group 2	HA:Unk	VRC_315-21	H7N9 Human Vaccinee
20A-620-30_2B03	CAGGTCCAGCTTGTGCAATCTGGGGCTGAGGTGAAGAAGCCTGGGGCCTCAGTGAAGGTTTCCTGCAAGGCTTCTGGATACATCTTCACTCACTATGTAATGCATTGGGTGCGCCAGGCCCCCGGACAAAGATTTGAGTGGATGGGATGGATCAACGCTGGCACTGGTAACACAAAATATTCACAGAAGTTGCAGGGCAGAGTCACCATTACCAGGGACACATCCGCGAGCACAGCCTACATGGAGCTGAGCAGCCTGAAATCTGAAGACACGGCTGTGTATTACTGTGTCCATTACGATTTTAGGAGTGGTTTAATTTATTGGGGCCAGGGAACCCTGGTCACCGTCTCCTCAG	QVQLVQSGAEVKKPGASVKVSCKASGYIFTHYVMHWVRQAPGQRFEWMGWINAGTGNTKYSQKLQGRVTITRDTSASTAYMELSSLKSEDTAVYYCVHYDFRSGLIYWGQGTLVTVSS			IGHV1-3*01	IGHJ4*02,IGHJ5*02	IGHD3-3*01						GYIFTHYV	INAGTGNT	VHYDFRSGLIY	MN008861.1		31350180	Andrews et al. Immunity 51:398-410 (2019)	Group 2	HA:Unk	VRC_315-21	H7N9 Human Vaccinee
20A-620-30_2B04	CAGGTGCAGCTGGTGGAGTCTGGGGGAGGCGTGGTCCAGCCTGGGAGGTCCCTGAGACTGTCCTGCGCAGCCTCTGGACTCACCTTCAGTTTCTATGCTATGCACTGGGTCCGCCAGGCTCCCGGCAAGGGGCTGGAGTGGGTGGCAGTTATATCATATGATGGAAGCATTACATACTACGCAGACTCCGTGAAGGGCCGATTCACCATCTCCAGAGACAATTCCAAGAACACGCTGTTTCTGCAAATGAACAGCCTGCGAGCTGAGGACACGGCTGTTTATTACTGTGCGAGAGATCGGGGCTATACGGTGACTACGGTTAGCCGATACTTCCAGCACTGGGGCCAGGGCACCCTGGTCACCGTCTCCTCAG	QVQLVESGGGVVQPGRSLRLSCAASGLTFSFYAMHWVRQAPGKGLEWVAVISYDGSITYYADSVKGRFTISRDNSKNTLFLQMNSLRAEDTAVYYCARDRGYTVTTVSRYFQHWGQGTLVTVSS			IGHV3-30-3*01	IGHJ1*01	IGHD4-17*01						GLTFSFYA	ISYDGSIT	ARDRGYTVTTVSRYFQH	MN008985.1		31350180	Andrews et al. Immunity 51:398-410 (2019)	Group 2	HA:Unk	VRC_315-21	H7N9 Human Vaccinee
20A-620-30_2B05	GAGGTGCAGCTATTGGAGTCTGGGGGAGGCTTGGTACAGCCGGGGGGGTCCCTGAGACTCTCCTGTGCAGCCTCTGGACTCACCTTTAGCCACTTTCCTATGAGTTGGGTCCGCCAGGCTCCAGGGGGGGGGCTGGAGTGGGTCTCAGCTATTAGTGGTAGTGGTGGAAGTACATACTACGCAGACTCCGTGAAGGGCCGGTTCACCATCTCCAGAGACAATTCCAAGAACACTCTGTATCTGCAAATGAATAGCCTGAGAGCCGAGGACACGGCCATGTATTACTGTGCGAAAGCTTTGGGGTCAGCGCGTAGTAGCAACTGGGACACTTACTATTACTACGGAATGGACGTCTGGGGCCAAGGGACCACGGTCACCGTCTCCTCA	EVQLLESGGGLVQPGGSLRLSCAASGLTFSHFPMSWVRQAPGGGLEWVSAISGSGGSTYYADSVKGRFTISRDNSKNTLYLQMNSLRAEDTAMYYCAKALGSARSSNWDTYYYYGMDVWGQGTTVTVSS			IGHV3-23*01,IGHV3-23D*01	IGHJ6*02	IGHD2-2*01,IGHD2-2*02,IGHD2-2*03						GLTFSHFP	ISGSGGST	AKALGSARSSNWDTYYYYGMDV	MN009111.1		31350180	Andrews et al. Immunity 51:398-410 (2019)	Group 2	HA:Unk	VRC_315-21	H7N9 Human Vaccinee
20A-620-30_2B06	CAGGTGCAGCTGCGGGAGTCGGGCCCAGGACTGGTGAAGCCTTCGGAGACCCTGTCCCTCACTTGCACTGTCTCTGGTGGATCCATCAGTGGTTACTACTGGAGCTGGATCCGGCAGTTCCCAGGGAAGGGACTGGAGTGGATTGGTTATATCCATTACGGTGGGAGCACCAGTTACAACCCCTCCCTCAAGAGTCGAGTCACCATATCAGTAGACACGTCCAACAACCAGTTCTCCCTGAAGCTGACCTCTGTGACCGCCGCAGACACGGCCGTGTATTACTGTGCGAGACACCCCCCCAGGGTCCGAACAGGGGTGGACTCCTGGGGCCAGGGAGCCCTGGTCACCGTCTCCTCAG	QVQLRESGPGLVKPSETLSLTCTVSGGSISGYYWSWIRQFPGKGLEWIGYIHYGGSTSYNPSLKSRVTISVDTSNNQFSLKLTSVTAADTAVYYCARHPPRVRTGVDSWGQGALVTVSS			IGHV4-59*08	IGHJ4*02,IGHJ5*01,IGHJ5*02	IGHD1/OR15-1a*01,IGHD1/OR15-1b*01						GGSISGYY	IHYGGST	ARHPPRVRTGVDS	MN008828.1		31350180	Andrews et al. Immunity 51:398-410 (2019)	Group 2	HA:Unk	VRC_315-21	H7N9 Human Vaccinee
20A-620-30_2B07	GAGGTGCAGCTGGTGGAGTCTGGGGGAGGCGTGGTCCAGCCTGGGAGGTCCCTCAGACTCTCCTGTGCAGCCTCTGGATTCACCTTCAGTAGTTATACTATGTTCTGGGTCCGCCAGGCTCCAGGCAAGGGGCTGGAGTGGGTGGCAGTGATATCATATGATGGCATTATTAAATACTACGCAGACTTCGGGAAGGGCCGATTCACCATCTCCAGAGACAATTCCAAGAACACGCTTTTTCTGCAAATGAACAGCCTGCGAGCTGAAGACACGGCTCTATATTACTGTGCGAGAGCTGTCGGCAGCTATGGTGACTACTACTACGGTATGGACGTCTGGGGCCAAGGGACCACGGTCACCGTCTCCTCA	EVQLVESGGGVVQPGRSLRLSCAASGFTFSSYTMFWVRQAPGKGLEWVAVISYDGIIKYYADFGKGRFTISRDNSKNTLFLQMNSLRAEDTALYYCARAVGSYGDYYYGMDVWGQGTTVTVSS			IGHV3-30*04,IGHV3-30-3*03	IGHJ6*02	IGHD5-18*01,IGHD5-5*01						GFTFSSYT	ISYDGIIK	ARAVGSYGDYYYGMDV	MN008964.1		31350180	Andrews et al. Immunity 51:398-410 (2019)	Group 2	HA:Unk	VRC_315-21	H7N9 Human Vaccinee
20A-620-30_2B08	CAGGTGCAGCTGGTGCAATCTGGGTCTGAGTTGAAGAAGCCTGGGGCCTCAGTGAAGGTTTCCTGCAAGGCTTCTGGATACACCCTCACTAACTACGCTATGAATTGGGTGCGACAGGCCCCTGGACAAGGGCTTGAGTGGATGGGATGGATCAACACCAACACTGGGAACCCAACGTATGCCCAGGGCTTCACAGGACGGTTTGTCTTCTCCTTGGACACCTCTGTCAGCACGGCATATCTGCAGATCATCAGCCTAAAGGCTGAGGACACTGCCGTCTATTACTGTCTCTATGATAGTCGTGGTTATTACTCATTTGACTACTGGGGCCAGGGAACCCTGGTCACCGTCTCCTCAG	QVQLVQSGSELKKPGASVKVSCKASGYTLTNYAMNWVRQAPGQGLEWMGWINTNTGNPTYAQGFTGRFVFSLDTSVSTAYLQIISLKAEDTAVYYCLYDSRGYYSFDYWGQGTLVTVSS			IGHV7-4-1*02	IGHJ4*02	IGHD3-22*01						GYTLTNYA	INTNTGNP	LYDSRGYYSFDY	MN008878.1		31350180	Andrews et al. Immunity 51:398-410 (2019)	Group 2	HA:Unk	VRC_315-21	H7N9 Human Vaccinee
20A-620-30_2B09	CAGGTGCAGCTGGTGGAGTCTGGGGGAGGCGTGGTCCAGCCTGGGAGGTCCCTGAGACTCTCCTGTGCAGCCTCTGGATTCACCTTCAGTGGCTATGCTATGCACTGGGTCCGCCAGGCTCCAGGCAAGGGGCTGGAGTGGGTGGGATTTATATCAAATGATGGAAGTAATAAATATTATGGAGACTCCGTGAAGGGCCGATTCACCATCTCCAGAGACAATTCCAAGAACACACTGTATCTGCAAATGAACAGCCTGAGAGGTGAGGACACGGCTGTCTATTACTGTGCGAGGCCGAATATAGCAGCTAGCAGCGGTCAATACGATCGGGGCGACTACTGGGGCCAGGGAACCCTGGTCACCGTCTCCTCAG	QVQLVESGGGVVQPGRSLRLSCAASGFTFSGYAMHWVRQAPGKGLEWVGFISNDGSNKYYGDSVKGRFTISRDNSKNTLYLQMNSLRGEDTAVYYCARPNIAASSGQYDRGDYWGQGTLVTVSS			IGHV3-30*04,IGHV3-30-3*03	IGHJ4*02	IGHD6-6*01						GFTFSGYA	ISNDGSNK	ARPNIAASSGQYDRGDY	MN008988.1		31350180	Andrews et al. Immunity 51:398-410 (2019)	Group 2	HA:Unk	VRC_315-21	H7N9 Human Vaccinee
20A-620-30_2B10	CAGGTTCACCTGGTGCAGTCTGGCCCTGAGGTGAAGAAGCCTGGGGCCTCAGTGAAGGTCTCCTGCAAGACTTCTGGTTACACCTTTATCACCTATGGTATCAGCTGGGTGCGACAGGCCCCTGGACAGGGACTTGAGTGGATGGGATGGATCAGCGCTTACACTGGAAACACAAATTATGCACAGAAGTTCCAGGACAGACTCACCATGACCACAGACACATCCACGAGCACAGCGTACATGGAACTGAGGAGCCTGAGATCTGACGACACGGCCGTGTATTATTGTGCGAGAGACCACGTGCAGGGTAGGGTAGTACTTCCAGCAGAAGATACCCCCTGCGACTACTGGGGCCAGGGAACCCTGGTCACCGTCTCCTCAG	QVHLVQSGPEVKKPGASVKVSCKTSGYTFITYGISWVRQAPGQGLEWMGWISAYTGNTNYAQKFQDRLTMTTDTSTSTAYMELRSLRSDDTAVYYCARDHVQGRVVLPAEDTPCDYWGQGTLVTVSS			IGHV1-18*01	IGHJ4*02	IGHD2-2*01,IGHD2-2*02,IGHD2-2*03						GYTFITYG	ISAYTGNT	ARDHVQGRVVLPAEDTPCDY	MN009087.1		31350180	Andrews et al. Immunity 51:398-410 (2019)	Group 2	HA:Unk	VRC_315-21	H7N9 Human Vaccinee
20A-620-30_2B11	GAGGTGCAGCTGGTGGAGTCTGGGGGAGGCTTGGTACAGCCTGGGGGGTCCCTGAGACTCGCCTGCGCAGCCTCTGGATTCAGCTTCAGGAGCTACGACATGCACTGGGTCCGCCAACGTACAGGAAAAGCTCTGGAGTGGGTCTCAGGTATTGGTGCTGGTGGTGACACATACTATCCAGGCTCCGAGAAGGGCCGATTCATCATCTCCAGAGAAAATGCCAAGAACTCCTTGTTTCTTCAAATGAACAGCCTGAGAGCCGGGGACACGGCTGTGTATTACTGTGCAAGAGGGGTACGGTCTTTTGACTACTTATTGTCCAGTGACCCGGACGCATACTTTGACTACTGGGGCCAGGGAACCCTGGTCACCGTCTCCTCAG	EVQLVESGGGLVQPGGSLRLACAASGFSFRSYDMHWVRQRTGKALEWVSGIGAGGDTYYPGSEKGRFIISRENAKNSLFLQMNSLRAGDTAVYYCARGVRSFDYLLSSDPDAYFDYWGQGTLVTVSS			IGHV3-13*01	IGHJ4*02	IGHD3-9*01						GFSFRSYD	IGAGGDT	ARGVRSFDYLLSSDPDAYFDY	MN008851.1		31350180	Andrews et al. Immunity 51:398-410 (2019)	Group 2	HA:Unk	VRC_315-21	H7N9 Human Vaccinee
20A-620-30_2B12	CAGGTGCAGGTAGTGGAGTCGGGGGGAGGCGTGGTCCAGCCGGGGGGGTCCCTGAGAGTCTCCTGTGCAGCCTCTGGATTCACCTTCAAGCTCCAGGGTATGTACTGGGTCCGCCAGGCTCCAGGCAAGGGGCTGGAGTGGGTGGCACTTATATCATATGATGGAAGAAAGAGTTACTACGCGGACTCCGTGAAGGGCCGATTCACCATCTCCAGAGACAATTCCAGGAACACAGTGTTTCTGCAAATGAACAGCCTGAGAGGTGAGGACACGGCTATTTATTACTGTGCGAGCGACTACAGTGACTACAAGCTGCAAGTGGTGGGGTACTACGGTATGGACGTCTGGGGCCAAGGGACCACGGTCACCGTCTCCTCA	QVQVVESGGGVVQPGGSLRVSCAASGFTFKLQGMYWVRQAPGKGLEWVALISYDGRKSYYADSVKGRFTISRDNSRNTVFLQMNSLRGEDTAIYYCASDYSDYKLQVVGYYGMDVWGQGTTVTVSS			IGHV3-30*04,IGHV3-30-3*01,IGHV3-30-3*03	IGHJ6*02	IGHD4-11*01,IGHD4-17*01,IGHD4-4*01						GFTFKLQG	ISYDGRKS	ASDYSDYKLQVVGYYGMDV	MN009025.1		31350180	Andrews et al. Immunity 51:398-410 (2019)	Group 2	HA:Unk	VRC_315-21	H7N9 Human Vaccinee
20A-620-30_2C01	GAGGTGCAGCTGGTGGAGTCTGGGGGAGGCCTGGTCAAGCCTGGGGGGTCCCTGAGACTCTCCTGTGCAGCCTCTGGATTCACCTTCAGTAGCTATAGCATGAACTGGGTCCGCCAGGCTCCAGGGAAGGGGCTGGAGTGGGTCTCAACCATTAGTAGTAGTAGCAGTTACATACACTATGCAGACTCAGTGAAGGGCCGATTCACCATCTCCAGAGACAACGCCAAGAACTTACTGTATCTGCAAATGAACAGCCTGAGAGCCGAGGACACGGCTGTGTATTACTGTGCGAATTTTGACTACTGGGGCCAGGGAACCCTGGTCACCGTCTCCTCAG	EVQLVESGGGLVKPGGSLRLSCAASGFTFSSYSMNWVRQAPGKGLEWVSTISSSSSYIHYADSVKGRFTISRDNAKNLLYLQMNSLRAEDTAVYYCANFDYWGQGTLVTVSS			IGHV3-21*01	IGHJ4*02							GFTFSSYS	ISSSSSYI	ANFDY	MN009173.1		31350180	Andrews et al. Immunity 51:398-410 (2019)	Group 2	HA:Unk	VRC_315-21	H7N9 Human Vaccinee
20A-620-30_2C02	GAGGTGCAGCTGTTGGAGTCTGGGGGAGGCTTGGTACAGCCTGGGGGGTCCCTGAGACTCTCCTGTGCAGCCTCTGGATTCACCTTTAACATCTATGCCATGAGCTGGGTCCGCCAGGCTCCAGGGAAGGGGCTGGAGGGGGTCTCAACTATTAGTTTTAGTGGTGATAACACATACTACGCAGACTCCGTGAGGGGCCGGTTCACCATCTCCAGAGACAATTCCAAGAACACGCTGTATCTACAAATGAACAGCCTTAGAGCCGAGGACACGGCCATATATTACTGTGCGAAATACTTGGGCTCCCACGGGGAATATTTTGACGGGTCATTATATCGCCATTACTACTACTACGGTATGGACGTCTGGGGCCAAGGGACCACGGTCACCGTCTCCTCA	EVQLLESGGGLVQPGGSLRLSCAASGFTFNIYAMSWVRQAPGKGLEGVSTISFSGDNTYYADSVRGRFTISRDNSKNTLYLQMNSLRAEDTAIYYCAKYLGSHGEYFDGSLYRHYYYYGMDVWGQGTTVTVSS			IGHV3-23*01,IGHV3-23D*01	IGHJ6*02	IGHD3-9*01						GFTFNIYA	ISFSGDNT	AKYLGSHGEYFDGSLYRHYYYYGMDV	MN009169.1		31350180	Andrews et al. Immunity 51:398-410 (2019)	Group 2	HA:Unk	VRC_315-21	H7N9 Human Vaccinee
20A-620-30_2C03	GAGGTGCAGCTGGTGGAGTCTGGGGGAGGCGTGGTCCAGCCTGGGAGGTCCCTGAGACTCTCCTGTGCAGGCTCTGGATTCACCTTCAGTAGATATGGTTTTAACTGGGTCCGCCAGGCTCCAGGCAAGGGGCTGGAGTGGGTGGCAGTCTTATCATATGATGGAAGCAAAACCTACTACGCAGACTCCGTGAAGGGCCGGTTCACCGTCTCCAGAGACAACTCCAAGGACACGATGTATCTGCAAATGAACAGCCTGAGAGTTGAGGACACGGCTGTGTATTACTGTACGAGAGACAGGAGCTCTGGATTTTCGGTATATTCTATGAACGTGCTTGACTACCAATATGCTCTAGACGTCTGGGGCCAAGGGACCACGGTCATCGTCTCCTCA	EVQLVESGGGVVQPGRSLRLSCAGSGFTFSRYGFNWVRQAPGKGLEWVAVLSYDGSKTYYADSVKGRFTVSRDNSKDTMYLQMNSLRVEDTAVYYCTRDRSSGFSVYSMNVLDYQYALDVWGQGTTVIVSS			IGHV3-30-3*01	IGHJ6*02	IGHD2/OR15-2a*01,IGHD2/OR15-2b*01,IGHD4-11*01						GFTFSRYG	LSYDGSKT	TRDRSSGFSVYSMNVLDYQYALDV	MN009153.1		31350180	Andrews et al. Immunity 51:398-410 (2019)	Group 2	HA:Unk	VRC_315-21	H7N9 Human Vaccinee
20A-620-30_2C05	CAAGTGCAGCTGGTGCAGTCTGGGGCTGAGGTGAAGAAGCCTGGGTCCTCGGTGAAGGTCTCCTGCAAGGCTTCTGGAGGCATCTTCATCAGCTATGCTGTCAGCTGGGTGCGACAGGCCCCTGGACAAGGGCTTGAGTGGATGGGAAGGATCATCACTACTCTTGGTGTAGTAAATTATGCACAGAAGTTCCAGGACAGAGTCACGATTACCGCGGACAAATCCACGCGCACAGTCTACATGGAGCTGAGCAGCCTGAGATCTGAGGACACGGCCGTGTATTACTGTGCGAGAGACCGATTGGACACAGCCATGGAGTTGGGCTTCTGGGGCCAAGGGACCACGATCATCGTCTCCTCAG	QVQLVQSGAEVKKPGSSVKVSCKASGGIFISYAVSWVRQAPGQGLEWMGRIITTLGVVNYAQKFQDRVTITADKSTRTVYMELSSLRSEDTAVYYCARDRLDTAMELGFWGQGTTIIVSS			IGHV1-69*09	IGHJ6*02	IGHD5-18*01,IGHD5-5*01						GGIFISYA	IITTLGVV	ARDRLDTAMELGF	MN008885.1		31350180	Andrews et al. Immunity 51:398-410 (2019)	Group 2	HA:Unk	VRC_315-21	H7N9 Human Vaccinee
20A-620-30_2C07	CAGGTGCAGCTGGTGGAGTCTGGGGGAGGCGTGGTCCAGCCTGGGAGGTCCCTGAGACTCTCCTGTGCAGCCTCTGGATTCACTTTCAGTAGCTTTGCTATGCACTGGGTCCGCCAGGCTCCAGGCAAGGGGCTGGAGTGGGTGGCAGTGATATCATATGATGGAAGTGAAAAATATTACGCAGACTCCGTGAAGGGCCGATTCACCATCTCCAGAGACAATTCCAGGGACACACTGTATCTGCAAATGAACAGCCTGAGAGCTGAGGACAGGGCTCTGTATTACTGTGGGAGATCGATTGCCGGACACTCTTTCTCTGGCAACAACTATTACTACGGTATGGACGTCTGGGGCCAAGGGACCGCGGTCACCGTCTCCTCA	QVQLVESGGGVVQPGRSLRLSCAASGFTFSSFAMHWVRQAPGKGLEWVAVISYDGSEKYYADSVKGRFTISRDNSRDTLYLQMNSLRAEDRALYYCGRSIAGHSFSGNNYYYGMDVWGQGTAVTVSS			IGHV3-30*04,IGHV3-30-3*03	IGHJ6*02	IGHD2-21*01,IGHD2/OR15-2a*01,IGHD2/OR15-2b*01						GFTFSSFA	ISYDGSEK	GRSIAGHSFSGNNYYYGMDV	MN009094.1		31350180	Andrews et al. Immunity 51:398-410 (2019)	Group 2	HA:Unk	VRC_315-21	H7N9 Human Vaccinee
20A-620-30_2C09	CAGGTGCAGCTGGTGCAGTCTGGGGCTGAGGTGAAGAAGCCTGGGGCCTCAGTGAAGGTCTCCTGCAAGGCTTCTGGATACAGTCTCATCACCTTTGATATCAATTGGGTGCGACAGGCCGCTGGACAGGGGCCTGAGTGGATGGGATGGATGAGCCCCAACAATGGTAAAACCGGCTATGCACAGAAGTTCCAGGGCCGAGTCACCTTCACCAGGGACACCTCCGTAGACACAGCCTACATGGAATTGAGTAGTCTAAGATCTGACGATTCGGCCGTCTATTACTGTGCGCGGCGGGGTGTGGTGGCTTCGGTTTGGAAGCGGGGTTACGGTTTGGACGTCTGGGGCCAAGGGACCACGGTCACCGTCTCCTCA	QVQLVQSGAEVKKPGASVKVSCKASGYSLITFDINWVRQAAGQGPEWMGWMSPNNGKTGYAQKFQGRVTFTRDTSVDTAYMELSSLRSDDSAVYYCARRGVVASVWKRGYGLDVWGQGTTVTVSS			IGHV1-8*02,IGHV1-8*03	IGHJ6*02	IGHD2-21*01,IGHD2-21*02						GYSLITFD	MSPNNGKT	ARRGVVASVWKRGYGLDV	MN008998.1		31350180	Andrews et al. Immunity 51:398-410 (2019)	Group 2	HA:Unk	VRC_315-21	H7N9 Human Vaccinee
20A-620-30_2C10	CAGGTGCAGCTGGTGCAATCTGGGTTTGAGTTGAAGAAGCCTGGGGCCTCAGTGAAGATTTCCTGCAAGGCTTCTGGATACACCTTCACCAGCTATACTATGAATTGGGTGCGACAGGCCCCTGGACAAGGGCTTGAGTGGATGGGATGGATCAACACCAACACTGGGGACCCAACGTATGCCCAGGCCTTCACAGGACGGTTTGTCTTCTCCTTGGACACCTCTGTCAGCACGGCATATCTGCAGATCAGCAGCCTCAAGGCTGAGGACACTGCCGTGTATTACTGTTCGAGAATTATAGCACCTGCTACTGGGGATGACTACTGGGGCCAGGGAACCCTGGTCACCGTCTCCTCAG	QVQLVQSGFELKKPGASVKISCKASGYTFTSYTMNWVRQAPGQGLEWMGWINTNTGDPTYAQAFTGRFVFSLDTSVSTAYLQISSLKAEDTAVYYCSRIIAPATGDDYWGQGTLVTVSS			IGHV7-4-1*02	IGHJ4*02	IGHD6-25*01						GYTFTSYT	INTNTGDP	SRIIAPATGDDY	MN008873.1		31350180	Andrews et al. Immunity 51:398-410 (2019)	Group 2	HA:Unk	VRC_315-21	H7N9 Human Vaccinee
20A-620-30_2C11	GAGGTGCAGCTGGTGGAGTCTGGGGGAGGCGTGGTCCAGCCTGGGAGGTCCCTGAGACTCTCCTGTGCAGCCTCTGGATTCACCTTCAGTCTCCACGCCATGCACTGGGTCCGCCAGGCTCCAGGCAAAGGGCTGGAGTGGGTGGCAGTTATATCATACGATGGAAGTAATAAATACTATGCAGACTCCGTGAAGGGCCGATTCACCATCTCCAGAGACAAGTCCAAGAACACCCTGTCTCTGCAAATGAACAGCCTGAGAACTGAGGACACGGCTGTGTATTACTGTGCGAAAGATAATGGGTATAGCAGAGGCTACTACGGGTATGACGAGTACTACTACGGTATGGACGTCTGGGGCCAAGGGACCACGGTCACCGTCTCCTCA	EVQLVESGGGVVQPGRSLRLSCAASGFTFSLHAMHWVRQAPGKGLEWVAVISYDGSNKYYADSVKGRFTISRDKSKNTLSLQMNSLRTEDTAVYYCAKDNGYSRGYYGYDEYYYGMDVWGQGTTVTVSS			IGHV3-30*18,IGHV3-30-5*01	IGHJ6*02	IGHD6-25*01						GFTFSLHA	ISYDGSNK	AKDNGYSRGYYGYDEYYYGMDV	MN009119.1		31350180	Andrews et al. Immunity 51:398-410 (2019)	Group 2	HA:Unk	VRC_315-21	H7N9 Human Vaccinee
20A-620-30_2C12	GAGGTGCAGCTGGTGGAGTCTGGGGGAGGCGTGGTCCAGCCTGGGAGGTCCCTGAGACTTTCCTGTGCAGCCTCTGGATTCACCTTCAGTAGCTTTGCTATGCACTGGGTCCGCCAGGCTCCAGGCAAGGGACTGGACTGGGTGGCAGTTATATCATATGCTGGAAGCAATCAATATTACGCAGACTCCGTGAAGGGCCGATTCACCATCTCCAGAGACAATTCCAAGAACACGCTGTATTTGCAAATGAACAGCCTGAGAGCTGAGGACACGGCTGTCTATTACTGTGCGAGAGATATGGGGGGGGGTTCATGGCGAGCACCCTCCTACTACGGTATGGACGTCTGGGGCCAAGGGACCACGGTCACCGTCTCCTCA	EVQLVESGGGVVQPGRSLRLSCAASGFTFSSFAMHWVRQAPGKGLDWVAVISYAGSNQYYADSVKGRFTISRDNSKNTLYLQMNSLRAEDTAVYYCARDMGGGSWRAPSYYGMDVWGQGTTVTVSS			IGHV3-30-3*01	IGHJ6*02	IGHD3-16*01,IGHD3-16*02						GFTFSSFA	ISYAGSNQ	ARDMGGGSWRAPSYYGMDV	MN009037.1		31350180	Andrews et al. Immunity 51:398-410 (2019)	Group 2	HA:Unk	VRC_315-21	H7N9 Human Vaccinee
20A-620-30_2D01	CAGGTGCAGCTTGTGCAGTCAGGGGCTGAGGTGAGGAAGCCTGGGGCCTCAGTGAAGGTTTCCTGCAAGGCTTCTGGATACACCTTCACTACCTATGCTATGCATTGGGTGCGCCAGGCCCCCGGACAAAGGCTGGAGTGGATGGGATGGATCAACGGTGGCAATGGTAACACAAAATACTTACAGAAGTTCCAGGGCAGAGTCACCTTTACCAGGGACACTTCCGCGACTACTGCCTACATGGAGCTGAGGAGCCTGAGATCTGAAGACACGGCTATGTATTTTTGTGCGAGAACCTGGGGATATTCTGGTTCTTCTGGCTACTACGGGATGGACTTCTGGGGCCAAGGGACCACGGTCACCGTCTCCTCA	QVQLVQSGAEVRKPGASVKVSCKASGYTFTTYAMHWVRQAPGQRLEWMGWINGGNGNTKYLQKFQGRVTFTRDTSATTAYMELRSLRSEDTAMYFCARTWGYSGSSGYYGMDFWGQGTTVTVSS			IGHV1-3*01	IGHJ6*02	IGHD2-21*01,IGHD2-21*02						GYTFTTYA	INGGNGNT	ARTWGYSGSSGYYGMDF	MN008978.1		31350180	Andrews et al. Immunity 51:398-410 (2019)	Group 2	HA:Unk	VRC_315-21	H7N9 Human Vaccinee
20A-620-30_2D02	GAGGTGCAGCTGGTGCAGTCTGGAGCAGAGGTGAAAAAGCCCGGGGAGTCTCTGAAGATCTCCTGTAAGGGGTCTGGATACAACTTTACCAGCTACTGCATCGGCTGGGTGCGCCAGATGCCCGGGAAAGGCCTGGAGTGGATGGGGATCACCTATCCTGGTGACTCTGAAACCAGATACAGCCCGTCCTTCCAAGGCCAGGTCACCATCTCAGCCGACAAGTCCATCAGCACCGCCTGCCTGCAGTGGAGCAGCCTGAAGGCCTCGGACACCGCCATGTATTACTGTGCGAGACACATTACAGCTCGTCCGGCGAATTACTCCTACTACTACGGTATGGACGTCTGGGGCCAAGGGACCACGGTCATCGTCTCCTCA	EVQLVQSGAEVKKPGESLKISCKGSGYNFTSYCIGWVRQMPGKGLEWMGITYPGDSETRYSPSFQGQVTISADKSISTACLQWSSLKASDTAMYYCARHITARPANYSYYYGMDVWGQGTTVIVSS			IGHV5-51*01	IGHJ6*02	IGHD6-6*01						GYNFTSYC	TYPGDSET	ARHITARPANYSYYYGMDV	MN009040.1		31350180	Andrews et al. Immunity 51:398-410 (2019)	Group 2	HA:Unk	VRC_315-21	H7N9 Human Vaccinee
20A-620-30_2D03	CAGGTGCAGCTGCAGGAGTCGGGCCCAGGACTGCTGAAGCCTTCGGAGACCCTGTCCCTCACGTGCAGTGTCTCTGGTGGCTCCATCAATGATTTCTACTGGACCTGGCTTCGCCAGACCCCAGAGAAGGCACTGGAGTGGATTGGATATATCCATTCCGGTGGGAGCACCAGGTACAACCCCGCCCTCAAGAGTCGAGTCACCATGTCAGTGGACACGTCGAAGAACCAGTTCTCCCTGAAGCTGACCTCTGTGACCGCCACAGACACGGCCGTTTATTACTGTGCGAGACACCCCCCTAGGGTCCGAACAGGGGTGGACTTCTGGGGCCAGGGAACCCTGGTCACCGTCTCCTCAG	QVQLQESGPGLLKPSETLSLTCSVSGGSINDFYWTWLRQTPEKALEWIGYIHSGGSTRYNPALKSRVTMSVDTSKNQFSLKLTSVTATDTAVYYCARHPPRVRTGVDFWGQGTLVTVSS			IGHV4-59*08	IGHJ4*02	IGHD1/OR15-1a*01,IGHD1/OR15-1b*01						GGSINDFY	IHSGGST	ARHPPRVRTGVDF	MN008820.1		31350180	Andrews et al. Immunity 51:398-410 (2019)	Group 2	HA:Unk	VRC_315-21	H7N9 Human Vaccinee
20A-620-30_2D04	GAGGTGCAGCTGGTGGAGTCTGGGGGAGGCGTGGTCCAGCCTGGGAGGTCCCTGAGACTCTCCTGTGCAGCCTCTGGATTCACCTTCAGTAGCTTTGCTATGCACTGGGTCCGCCAGACTCCAGTCAAGGGGCTGGAGTGGGTGGCAATTATATCATACGATGGAGGCAATAAATACTACCCAGACTCCGTGAAGGGCCGATTCACCATCTCCAGAGACAATTCCAAGAACACGCTGTCTCTGCAAATGAACAGCCTGAGACGTGAGGACACGGCTGTGTATTTTTGTGCGAGATCTACTGGATTCAGCTATGAGGGCTACTTCCACTACGGTTTGGACGTCTGGGGCCAAGGGACCACGGTCACCGTGTCCTCA	EVQLVESGGGVVQPGRSLRLSCAASGFTFSSFAMHWVRQTPVKGLEWVAIISYDGGNKYYPDSVKGRFTISRDNSKNTLSLQMNSLRREDTAVYFCARSTGFSYEGYFHYGLDVWGQGTTVTVSS			IGHV3-30-3*01	IGHJ6*02	IGHD5-18*01,IGHD5-5*01						GFTFSSFA	ISYDGGNK	ARSTGFSYEGYFHYGLDV	MN009013.1		31350180	Andrews et al. Immunity 51:398-410 (2019)	Group 2	HA:Unk	VRC_315-21	H7N9 Human Vaccinee
20A-620-30_2D05	CAGGTGCAGCTGGTGGAGTCTGGGGGAGGCGTCGTCCAGCCTGGGAAGTCCCTGAGACTTTCCTGTGCAGCCTCTGGATTCACCTTCAATACCTATGACATGCACCGGGTCCGCCAGGCTCCAGGCAAGGGGCTGGAATGGGTGGCACTTATTTCACATGATGGAAGCAAGATATACTATGTAGACTCCGTGAAGGGCCGCTTCACCATCTCCAGAGACAATGCCAAGAAGACTCTGTATCTGCAAATGAACAGCCTGAGACCTGAGGACACGGCTGTGTACTACTGTGCGAAAGATGGGCAGTGGCTGGTACGGAGGGGCTTTGACTATTGGGGCCAGGGAACCCGGCCCACCGTCTCCTCAC	QVQLVESGGGVVQPGKSLRLSCAASGFTFNTYDMHRVRQAPGKGLEWVALISHDGSKIYYVDSVKGRFTISRDNAKKTLYLQMNSLRPEDTAVYYCAKDGQWLVRRGFDYWGQGTRPTVSS			IGHV3-30*18,IGHV3-30-5*01	IGHJ4*02	IGHD6-19*01						GFTFNTYD	ISHDGSKI	AKDGQWLVRRGFDY	MN008907.1		31350180	Andrews et al. Immunity 51:398-410 (2019)	Group 2	HA:Unk	VRC_315-21	H7N9 Human Vaccinee
20A-620-30_2D06	CAGGTCCTCCTGGTTCAGTCTGGGGCTGAGGTGAAGAAGCCTGGGTCCTCGGTGAAGGTCTCCTGCAAGACTTCTGGAGCCATCTTCACTAGTTCTGTCATCAACTGGGTGCGACAGGCCCCTGGACAAGGGCTTGAGTGGATGGGAAGGACCATCCCCACCATTGAATTGGTAAACTACGCACCGAGGTTCCAGGGCAGAATCGCGATTACCGCGGACAAATCCACGAGCACAGTCTACATGGCGGTGAGCAGCCTGAGACCTGAAGACACGGCCGTCTATTACTGTGCGAGGAGTGGTTCGGGGAGTGGCTATTTCGGTATGGACGTTTGGGGCGAAGGGACCACGGTCACCGTCTCCTCGG	QVLLVQSGAEVKKPGSSVKVSCKTSGAIFTSSVINWVRQAPGQGLEWMGRTIPTIELVNYAPRFQGRIAITADKSTSTVYMAVSSLRPEDTAVYYCARSGSGSGYFGMDVWGEGTTVTVSS			IGHV1-69*04	IGHJ6*02,IGHJ6*04	IGHD3-10*01						GAIFTSSV	TIPTIELV	ARSGSGSGYFGMDV	MN008897.1		31350180	Andrews et al. Immunity 51:398-410 (2019)	Group 2	HA:Unk	VRC_315-21	H7N9 Human Vaccinee
20A-620-30_2D07	CAGGTTCAGCTGGTGCAGTCTGGAGCTGAGGTGAAGAAGCCTGGGGCCTCAGTGAAGGTCACCTGTAAAGCTTCTGGTTACACCTTTACGAGTTATGGTCTCAGCTGGGTGCGACAGGCCCCTGGACAAGGGCTTGAGTGGATGGGATGGATCAGCACATACAATGGTAACACAGACTATGCACAGAAGTTCCAGGGCAGACTCACCATGACCACAGACACATCCACGAGTACAGCCTACATGGAGTTGAGGAGCCTGAGACCTGACGACACGGCCGTGTATTACTGTGCGAGGGGTATTTCGATTTTTGCAGTGGTTGTTATGGGCGCCGACGACTACTTTGAGTACTGGGGCCAGGGAACCCTGGTCACCGTCTCCTCAG	QVQLVQSGAEVKKPGASVKVTCKASGYTFTSYGLSWVRQAPGQGLEWMGWISTYNGNTDYAQKFQGRLTMTTDTSTSTAYMELRSLRPDDTAVYYCARGISIFAVVVMGADDYFEYWGQGTLVTVSS			IGHV1-18*01	IGHJ4*02	IGHD3-3*01						GYTFTSYG	ISTYNGNT	ARGISIFAVVVMGADDYFEY	MN009091.1		31350180	Andrews et al. Immunity 51:398-410 (2019)	Group 2	HA:Unk	VRC_315-21	H7N9 Human Vaccinee
20A-620-30_2D08	GAGGTGCAGCTGTTGGAGTCTGGGGGAGGCTTGGTACAGCCTGGGGGGTCCCTGAGACTCTCCTGTGCAGCCTCTGGATTCACCTTTAGCAGTTATACCATGAACTGGGTCCGCCAGGCTCCAGGGAAGGGGCTGGAGTGGGTCTCAGCTATAAGTAATAGTGGTGGTAGGACATACGACGCAGACTCCGTGAAGGGCCGGTTCACCATCTCCAGAGACAATCCCAAGAACACGCTGTATCTGCAAATGAACAGCCTGAGAGCCGAGGACACGGCCGTATATTACTGTGCGAAAGAAATTAGGTATGCCAGTGGCTGGTACGGTATGGACGTCTGGGGCCAAGGGACCACGGTCACCGTCTCCTCA	EVQLLESGGGLVQPGGSLRLSCAASGFTFSSYTMNWVRQAPGKGLEWVSAISNSGGRTYDADSVKGRFTISRDNPKNTLYLQMNSLRAEDTAVYYCAKEIRYASGWYGMDVWGQGTTVTVSS			IGHV3-23*01,IGHV3-23D*01	IGHJ6*02	IGHD6-19*01						GFTFSSYT	ISNSGGRT	AKEIRYASGWYGMDV	MN008940.1		31350180	Andrews et al. Immunity 51:398-410 (2019)	Group 2	HA:Unk	VRC_315-21	H7N9 Human Vaccinee
20A-620-30_2D09	GAGGTGCAGCTGGTGGAGTCCGGGGGAGGCTTAGTTCAGCCGGGGGGGTCCCTGACACTCTCCTGTGTAGCCTCTGGATTCACCTTCAGTGATTACTGGATGCACTGGGTCCGCCAAGCTCCAGGGAAGGGACCGGTGTGGGTCTCACGTATCAATAGTGATGGGGGTGCCACAAGGTATGCGGACTCCGTGAAGGGCCGATTCACCATCTCCAGAGACAACGCCAAGAACACGCTGTATCTGCAAATGAACAGTCTGAGAGCCGACGACACGGCTGTTTATTATTGCGTAAGAGGGGACCGCAGGTGGGAAACATATTATTATTACGACTATGGTATGGACGTCTGGGGCCAAGGGACCACGGTCATCGTCTCCTCA	EVQLVESGGGLVQPGGSLTLSCVASGFTFSDYWMHWVRQAPGKGPVWVSRINSDGGATRYADSVKGRFTISRDNAKNTLYLQMNSLRADDTAVYYCVRGDRRWETYYYYDYGMDVWGQGTTVIVSS			IGHV3-74*01,IGHV3-74*03	IGHJ6*02	IGHD1-26*01						GFTFSDYW	INSDGGAT	VRGDRRWETYYYYDYGMDV	MN009029.1		31350180	Andrews et al. Immunity 51:398-410 (2019)	Group 2	HA:Unk	VRC_315-21	H7N9 Human Vaccinee
20A-620-30_2D10	CAGGTTCAGCTGGTGCAGTCTGGCCCTGAGGTGAAGAAGCCTGGGACCTCAGTGAAGGTCTCCTGCAAGGCTTCCGGTTACACCTTTACCAGCTATGGTATCAGCTGGGTGCGACAGGCCCCTGGACAAGGGCTTGAGTGGATGGGGTGGATCAGCGCTTACACTGGTAACACAAAGTATGCACGGAGGCTCCAGGGCAGAGTCACCATGACCACAGACACATCCACGAACACTGCCTACTTGGAGCTGAGGAGCCTGAGATCTGACGACACGGCCGTGTATTACTGTACGAGAGATTCTCCACAAGGAATGTTTATTTGGGGTCGCGACTACTCCAACTACGCTTTGGACGTCTGGGGCCAAGGGACCACGGTCACCGTCTCCTCA	QVQLVQSGPEVKKPGTSVKVSCKASGYTFTSYGISWVRQAPGQGLEWMGWISAYTGNTKYARRLQGRVTMTTDTSTNTAYLELRSLRSDDTAVYYCTRDSPQGMFIWGRDYSNYALDVWGQGTTVTVSS			IGHV1-18*01	IGHJ6*02	IGHD3-16*01,IGHD3-16*02						GYTFTSYG	ISAYTGNT	TRDSPQGMFIWGRDYSNYALDV	MN009118.1		31350180	Andrews et al. Immunity 51:398-410 (2019)	Group 2	HA:Unk	VRC_315-21	H7N9 Human Vaccinee
20A-620-30_2D12	CAGGTGCAGCTGGTGCAGTCTGGGGCTGAGGTGAAGAAGCCTGGGGCCTCAGTGAAGGTCTCCTGCAAGGCTTCTGGATACACCTTCACCAATTATGATATCAACTGGGTGCGACAGGCCACTGGACAAGGGCTTGAGTGGATGGGATGGATGAACCCTAACACTGGTGACACAGGCTATGCACAGAAGTTTCAGGGCAGAGTCACCATGACCAGGGACACCTCTAAAAGCACAGCCTACATGGAGCTGACCAGCCTGAGATCTAATGACACGGCCGTTTATTACTGTGCGAGAGGCGGAGGGCTAGGCTGGGGCCAGGGAACCCTGGTCACCGTCTCCTCAG	QVQLVQSGAEVKKPGASVKVSCKASGYTFTNYDINWVRQATGQGLEWMGWMNPNTGDTGYAQKFQGRVTMTRDTSKSTAYMELTSLRSNDTAVYYCARGGGLGWGQGTLVTVSS			IGHV1-8*01	IGHJ4*02,IGHJ5*02	IGHD5-12*01,IGHD5-24*01,IGHD6-25*01						GYTFTNYD	MNPNTGDT	ARGGGLG	MN009175.1		31350180	Andrews et al. Immunity 51:398-410 (2019)	Group 2	HA:Unk	VRC_315-21	H7N9 Human Vaccinee
20A-620-30_2E01	CAGGTGCAGTTGGTGCAGTCTGGGGCTGAGGTGAAGAAGCCTGGGGCCTCAGTGAAGGTCTCCTGCAAGGCTTCCGGATACACGTTCATCGGCTACTATCTACACTGGTTGCGACAGGCCCCTGGACAAGGGCTTGAGTACATGGGACGGATCAATACTAACACTGGTGGCACAGACATTGCACAGAAGTTTCTGGGCAGGGTCACCATGACCCGGGACACGTCCATCAGAGTTGCCTACATGGACTTTAGCAGACTCACGTCTGACGACACGGCCGTCTATTACTGTGCGAGAGATTTCAATGGTGGCTACACCAATGTTTTCGACTTCTGGGGCCAGGGATCCCTGGTCACCGTCTCCTCCG	QVQLVQSGAEVKKPGASVKVSCKASGYTFIGYYLHWLRQAPGQGLEYMGRINTNTGGTDIAQKFLGRVTMTRDTSIRVAYMDFSRLTSDDTAVYYCARDFNGGYTNVFDFWGQGSLVTVSS			IGHV1-2*06	IGHJ5*01,IGHJ5*02	IGHD5-12*01,IGHD5-24*01						GYTFIGYY	INTNTGGT	ARDFNGGYTNVFDF	MN008899.1		31350180	Andrews et al. Immunity 51:398-410 (2019)	Group 2	HA:Unk	VRC_315-21	H7N9 Human Vaccinee
20A-620-30_2E02	CAGGTGCAGCTGGTGGAGTCTGGGGGAGGCGTGGTCCAGCCTGGGAGGTCACTGAGACTCTCCTGTGTAGCGTCTGGATTCACCTTCAGCAGTTTTGGCATGCAGTGGTTCCGCCAGGCTCCAGGCACGGGGCTGGAGTGGGTGGCAGTTATATCGTTTGATGGAAGTAATAAATACTATGCAGACTCCCTGAAGGGCCGATTCACCATCTCCAGAGACAATTCCAAGAACACGCTGTATTTGCAATTGAGCAGTCTGAGAGCCGAGGACACGGCTGTGTATTACTGTGCGAGAGTTACTGCAGGAGCTGGGGGCGATTATTACTACGGTATGGACGTCTGGGGCCCAGGGACCATGGTCACCGTCTCCTCA	QVQLVESGGGVVQPGRSLRLSCVASGFTFSSFGMQWFRQAPGTGLEWVAVISFDGSNKYYADSLKGRFTISRDNSKNTLYLQLSSLRAEDTAVYYCARVTAGAGGDYYYGMDVWGPGTMVTVSS			IGHV3-33*01,IGHV3-33*05	IGHJ6*02	IGHD6-13*01						GFTFSSFG	ISFDGSNK	ARVTAGAGGDYYYGMDV	MN008980.1		31350180	Andrews et al. Immunity 51:398-410 (2019)	Group 2	HA:Unk	VRC_315-21	H7N9 Human Vaccinee
20A-620-30_2E04	CAGGTGCAACTGGAGGCGTCGGGCCCAGGACTGGTGAAGCCTTCGGAGACCCTGTCCCTCACCTGCACTGTCTCAGGTGGCTCCATCAGCAGTAGTAGTCTGTACTGGGGCTGGATCCGCCAGGCCCCAGGGAAGGGGCTGGAATGGATTGGGAGTATCGACAATAGTGGGAGCACGTATTTCAAGCCGTCTCTCAAGAGTCGAGTCACCCTTTCCATGGACTCGTCCAAGAACCAGTTCTCCCTGAAGCTGAGCTCTGTGACCGCCGCAGACACGGCTGTGTATTATTGTGCGAGACATGGTCCGACAGAATTACTGTGGTTCGGGGACTTATTGCCCAAGTTCTACTTTGACTACTGGGGCCGGGGAACCCTGGTCATCGTCTCCTCAG	QVQLEASGPGLVKPSETLSLTCTVSGGSISSSSLYWGWIRQAPGKGLEWIGSIDNSGSTYFKPSLKSRVTLSMDSSKNQFSLKLSSVTAADTAVYYCARHGPTELLWFGDLLPKFYFDYWGRGTLVIVSS			IGHV4-39*01	IGHJ4*02	IGHD3-10*01						GGSISSSSLY	IDNSGST	ARHGPTELLWFGDLLPKFYFDY	MN008803.1		31350180	Andrews et al. Immunity 51:398-410 (2019)	Group 2	HA:Unk	VRC_315-21	H7N9 Human Vaccinee
20A-620-30_2E05	CAGGTGCAGTTGGTGCAGTCTGGAGCTGAAGTGAAGAAGCCTGGGGCCTCGGTGAGGCTCTCCTGCAAGGCCTCTGGTTACACCTTCACCAGCCTCGGTTTCAACTGGGTGCGACAGGCCCCTGGACAAGGGCTTGAGTGGATGGGATGGATCGGCCCTTATAATAGAGATACAAAATATGCACGGAACTTCCAGGGCAGAGTCACCATGACCACAGACACATCCACGGGCACTGCCTACATGGAGCTGAAGAGCCTGAGATCTGACGACACGGCCGTTTATTTTTGTGCGAGAGGATTTTGGGGCTTCTACGATAGCGGTGGTGATTTTGACTTCTGGGGCCAGGGAACCCTGGTCACCGTCTCCTCAG	QVQLVQSGAEVKKPGASVRLSCKASGYTFTSLGFNWVRQAPGQGLEWMGWIGPYNRDTKYARNFQGRVTMTTDTSTGTAYMELKSLRSDDTAVYFCARGFWGFYDSGGDFDFWGQGTLVTVSS			IGHV1-18*04	IGHJ4*02	IGHD2-21*01						GYTFTSLG	IGPYNRDT	ARGFWGFYDSGGDFDF	MN008958.1		31350180	Andrews et al. Immunity 51:398-410 (2019)	Group 2	HA:Unk	VRC_315-21	H7N9 Human Vaccinee
20A-620-30_2E06	GAGGTGCAGCTGGTGGAGTCTGGGGGAGGCGTGGTCCAGCCTGGGAGGTCCCTGACACTCTCCTGTGCAGCCTCTGCATTCACCTTCGATAGATATGGTCTCAACTGGGTCCGCCAGGCTCCAGGCAAGGGGCTGGAGTGGGTGGCAGTTATTTCATATGATGGAAGCAAAACATATTACGCAGACTCCGTGAAGGGCCGATTCACCATCTCCAGAGACAATTCCAAGCATACACTGTATCTGCAAATGGATGGCCTGAGAGCTGAGGACACGGCTGTCTATTACTGTGCGAGAGATAGGAGCTCTGGATTTTCGGTGTATTCTATGAACGTCCTTGACTACTACTACGCTTTGGACCTCTGGGGCCAAGGGACCACGGTCACCGTCTCCTCA	EVQLVESGGGVVQPGRSLTLSCAASAFTFDRYGLNWVRQAPGKGLEWVAVISYDGSKTYYADSVKGRFTISRDNSKHTLYLQMDGLRAEDTAVYYCARDRSSGFSVYSMNVLDYYYALDLWGQGTTVTVSS			IGHV3-30-3*01	IGHJ6*02	IGHD2-8*01,IGHD2-8*02						AFTFDRYG	ISYDGSKT	ARDRSSGFSVYSMNVLDYYYALDL	MN009148.1		31350180	Andrews et al. Immunity 51:398-410 (2019)	Group 2	HA:Unk	VRC_315-21	H7N9 Human Vaccinee
20A-620-30_2E08	GAGGTGCAACTGGTGGAGTCTGGGGGAGGCGTGGTCCAGCCTGGGAGGTCCCTGAGACTCTCCTGTGCAGTCTCTGGACTCACCTTCAATAGTTATGGCATGCACTGGGTCCGCCAGGCTCCAGGCAAGGGGCTGGAGTGGGTGGCAGCCATATCATATGATGGAAGTAACAAAGACTATGCAGACTCCGTGAGGGGCCGATTCACCATCTCCAGAGACAATTCCAAGAACACGCTGTATCTGCAAATGAACAGCCTGAGAGCTGAGGACACGGCTGTGTATTACTGTGCGAAGCCGTCCTATGTGGATCGCCATGACTATGGTGATTACCGGGACTACTGGGGCCAGGGAACCCTGGTCACCGTCTCCTCAG	EVQLVESGGGVVQPGRSLRLSCAVSGLTFNSYGMHWVRQAPGKGLEWVAAISYDGSNKDYADSVRGRFTISRDNSKNTLYLQMNSLRAEDTAVYYCAKPSYVDRHDYGDYRDYWGQGTLVTVSS			IGHV3-30*18,IGHV3-30-5*01	IGHJ4*02	IGHD4/OR15-4a*01,IGHD4/OR15-4b*01						GLTFNSYG	ISYDGSNK	AKPSYVDRHDYGDYRDY	MN008987.1		31350180	Andrews et al. Immunity 51:398-410 (2019)	Group 2	HA:Unk	VRC_315-21	H7N9 Human Vaccinee
20A-620-30_2E10	CAGGTGCAGCTGGTGCAGTCTGGCCCTGAGGTGAAGAAGCCTGGGGCCTCAGTGAAAGTCTCCTGCAAGACTTCTGGCTACAACTTTATCACCTATGGAATCAGCTGGGTGCGACAGGCCCCTGGACAGGGACTTGAGTGGATGGGATGGATCAGCGCTTACACTGGAGACACAAATTATGCACAGAAGTTCCAGGGCAGACTCACCATGACCACAGACACATCCACGAACACAGCCTACATGGAACTGAGGAGCCTGAGATCTGACGACACGGCCTTTTATTATTGTGCGAGAGACCACGTGCAGGGTAGGGTAGTACTACCAGCAGAAGATACCCCCTGCGACGACTGGGGCCAGGGAACCCTGGTCACCGTCTCCTCAG	QVQLVQSGPEVKKPGASVKVSCKTSGYNFITYGISWVRQAPGQGLEWMGWISAYTGDTNYAQKFQGRLTMTTDTSTNTAYMELRSLRSDDTAFYYCARDHVQGRVVLPAEDTPCDDWGQGTLVTVSS			IGHV1-18*01	IGHJ4*02	IGHD2-2*01,IGHD2-2*02,IGHD2-2*03						GYNFITYG	ISAYTGDT	ARDHVQGRVVLPAEDTPCDD	MN009071.1		31350180	Andrews et al. Immunity 51:398-410 (2019)	Group 2	HA:Unk	VRC_315-21	H7N9 Human Vaccinee
20A-620-30_2E11	GAGGTGCAGCTGTTGGAGTCTGGGGGAGGCTTGGTACAGCCGGGGGGGTCCCAGAGACTCTCCTGTGCAGCCTCTGGATTCACCTTTGCCAGCTATGCCATGAGTTGGGTCCGCCAGGCTCCAGGGAAGGGGCTGGAGTGGGTCTCAGGAATTAGTGGTAGTAGTGGTAGGACATACTACGCAGACTCCGTGAAGGGCCGATTCACCATTTCCAGAGACAATTCCAAGGACACGTTGTATCTACAAATGAACAGCCTGAGAGCCGAGGACACGGCCGTGTATTACTGTGCGAAAGAATTGGACTACGGTGACTTCCTGCCCTACTACTACTACGCTTTGGACGTCTGGGGCCAAGGGACCACGGTCACCGTCTCCTCG	EVQLLESGGGLVQPGGSQRLSCAASGFTFASYAMSWVRQAPGKGLEWVSGISGSSGRTYYADSVKGRFTISRDNSKDTLYLQMNSLRAEDTAVYYCAKELDYGDFLPYYYYALDVWGQGTTVTVSS			IGHV3-23*01,IGHV3-23D*01	IGHJ6*02	IGHD4-17*01						GFTFASYA	ISGSSGRT	AKELDYGDFLPYYYYALDV	MN009034.1		31350180	Andrews et al. Immunity 51:398-410 (2019)	Group 2	HA:Unk	VRC_315-21	H7N9 Human Vaccinee
20A-620-30_2F01	GAGGTGCAGCTGCTGGAGTCTGGGGGCGGCTTGGTACAGCCGGGGGGGTCCCTGAGACTCTCCTGTGCAGCCTCTGGATTCACCTTTAGCAGCTATGCCATGAGCTGGGTCCGCCAGGCTCCAGGGAAGGGGCTGGAGTGGGTTTCAGCTATTACTGGTAGTGGTGGTAGCACATACTACGCAGACTCCGTGAAGGGCCGGTTCACCATCTCCAGAGACAATTCCGAGAACACGGTGTATCTGCAAATGAACAGCCTGAGAGCCGAGGACACGGCCGTCTATCACTGTGCGAAAGCTAAGGACCTGCTTGGGGTTTATTATTTTGACTTCTGGGGCCAGGGAACCCTGGTCACCGTCTCCTCAG	EVQLLESGGGLVQPGGSLRLSCAASGFTFSSYAMSWVRQAPGKGLEWVSAITGSGGSTYYADSVKGRFTISRDNSENTVYLQMNSLRAEDTAVYHCAKAKDLLGVYYFDFWGQGTLVTVSS			IGHV3-23*01,IGHV3-23*04,IGHV3-23D*01	IGHJ4*02	IGHD3-10*01,IGHD3-10*02,IGHD3-3*01						GFTFSSYA	ITGSGGST	AKAKDLLGVYYFDF	MN008920.1		31350180	Andrews et al. Immunity 51:398-410 (2019)	Group 2	HA:Unk	VRC_315-21	H7N9 Human Vaccinee
20A-620-30_2F02	CAGGTGCAGCTGCAGGAGTCCGGCTCAGGACTGGTGAAGCCTTCACAGACCCTGTCCCTCACCTGCGCTGTCTCTGGTGGCTCCATCAGCAGTGGTGGTTCATCCTGGAACTGGATCCGGCAGCCACCAGGGAAGGGCCTGGAGTGGATTGGGTTCATCTATCATACTGGGGGCACCTACTACAACCCGTCCCTCAAGAGTCGAGTCACCATCTCAGTAGACCGGTCCAGGAACCAGTTCTCCCTGAAACTGGGCTCTGTGACCGCCGCGGACACGGCCGTCTATTATTGTGCCAGACGTAAACCCGCTCCTACTTCGTACTACTTTGACTTCTGGGGCCAGGGAACCCTGGTCACCGTCTCCTCAG	QVQLQESGSGLVKPSQTLSLTCAVSGGSISSGGSSWNWIRQPPGKGLEWIGFIYHTGGTYYNPSLKSRVTISVDRSRNQFSLKLGSVTAADTAVYYCARRKPAPTSYYFDFWGQGTLVTVSS			IGHV4-30-2*01	IGHJ4*02	IGHD2-15*01						GGSISSGGSS	IYHTGGT	ARRKPAPTSYYFDF	MN008795.1		31350180	Andrews et al. Immunity 51:398-410 (2019)	Group 2	HA:Unk	VRC_315-21	H7N9 Human Vaccinee
20A-620-30_2F04	CAGGTCCAGCTTGTGCAGTCTGGGGCTGAGGTGAAGAAGCCTGGGGCCTCAGTGAAGGTTTCCTGCAAGGCTTCGGGATACAGCTTCATTAATTATGCTATGCATTGGGTGCGCCAGGCCCCCGGACAAAGGCTTGAGTGGATGGGGTGGATCAACACTGGCAATGGTGACACACAATATTCACAGAGGTTCCAGGGCAGAGTCACCATTACCAGGGACGCATCCGCGAGCACAGCCTACATGGAGCTGAGCAGCCTGAGATCTGAGGACACGGCTGTCTACTACTGTGCGAGACCCATATATTGTACTAATGGTGTATGCTGGTTCTACTTTGACCACTGGGGCCAGGGAACCCTGGTCACCGTTTCCTCAG	QVQLVQSGAEVKKPGASVKVSCKASGYSFINYAMHWVRQAPGQRLEWMGWINTGNGDTQYSQRFQGRVTITRDASASTAYMELSSLRSEDTAVYYCARPIYCTNGVCWFYFDHWGQGTLVTVSS			IGHV1-3*04	IGHJ4*02	IGHD2-8*01						GYSFINYA	INTGNGDT	ARPIYCTNGVCWFYFDH	MN008981.1		31350180	Andrews et al. Immunity 51:398-410 (2019)	Group 2	HA:Unk	VRC_315-21	H7N9 Human Vaccinee
20A-620-30_2F06	CAGGTGCAGCTGGTGCAGTCTGGGGCTGAGGTGAAGAAGCCTGGGGCCTCAGTGAAGGTTTCCTGCAAGGCATCTGGATACACCTTCACCAACTACTTTATACACTGGGTGCGACAGGCCCCTGGACAAGGGCTTGAGTGGATGGGAATAATCAACCCTGGTGGTGGTAGCACAAGCTACGCACAGAAGTTCCAGGGCAGAGTCACCATGACCAGGGACACGTCCACGAGCACAGTTTACATGGAGCTGAGCAGCCTGAGATCTGAGGACACGGCCGTCTATTACTGTGCGAAGGGATATAGCACCTCGTCCAGCGAATTCGGGGGTGACTACTGGGGCCAGGGAACCCTGGTCACCGTCTCCTCAG	QVQLVQSGAEVKKPGASVKVSCKASGYTFTNYFIHWVRQAPGQGLEWMGIINPGGGSTSYAQKFQGRVTMTRDTSTSTVYMELSSLRSEDTAVYYCAKGYSTSSSEFGGDYWGQGTLVTVSS			IGHV1-46*01	IGHJ4*02	IGHD6-6*01						GYTFTNYF	INPGGGST	AKGYSTSSSEFGGDY	MN008947.1		31350180	Andrews et al. Immunity 51:398-410 (2019)	Group 2	HA:Unk	VRC_315-21	H7N9 Human Vaccinee
20A-620-30_2F07	CTGGTGCAGCTGGTGCAATCTGGGTGTGAGTTGAAGAAGCCTGGGGCCTCAGTGAAGGTTTCCTGCAAGGCCTCTGGATACACCTTCACTAGTTATACTTTGAATTGGGTGCGTCAGGCCCCTGGACAAGGACTTGAGTGGGTGGGGTGGATCAACACCATCACAGGGGACCCAACGTATGCCCAGGGCTTCACAGGACGGTTTGTCTTCTCCTTGGACACCTCTGTCAGCACGGCATATCTGCAGATCAGCAGCCTAAAGGCTGAGGACACTGCCGTGTATTACTGTGCGAGAGGTGTAACTGGAGCAGACTTCTGGGGCCAGGGGACCCTGGTCACCGTCTCCTCAG	LVQLVQSGCELKKPGASVKVSCKASGYTFTSYTLNWVRQAPGQGLEWVGWINTITGDPTYAQGFTGRFVFSLDTSVSTAYLQISSLKAEDTAVYYCARGVTGADFWGQGTLVTVSS			IGHV7-4-1*02	IGHJ4*02,IGHJ4*03	IGHD1-20*01,IGHD1-7*01,IGHD1/OR15-1a*01						GYTFTSYT	INTITGDP	ARGVTGADF	MN009177.1		31350180	Andrews et al. Immunity 51:398-410 (2019)	Group 2	HA:Unk	VRC_315-21	H7N9 Human Vaccinee
20A-620-30_2F09	CAGGTGCAGCTGGTGCAGTCTGGGGCTGCGGTGAAGAAGCCTGGGGCCTCAGTGAAGGTTTCCTGCAAGGCATCCGGCTACAGCTTCAGCGATTATTATATGCACTGGGTGCGACAGGCCCCTGGACAAGGGCTTGAGTGGCTGGGAATAGTCAACCCTAGTGATGGAAGCACAAGTTACGGACAGGCGTTCCAGGGCAGAGTCACCATGACCAGGGAGACGTCCACGAAGACAGTTTACATGGAGCTGAGCAGCCTGAGATCTGAGGACACGGCCGTGTATTACTGTGCGCGAGATCAGGGAGTGTGGAATCAACTATCTACCGTTCTTGGCTACTGGGGCCAGGGGGCCCTGGTCACCGTCTCCTCAG	QVQLVQSGAAVKKPGASVKVSCKASGYSFSDYYMHWVRQAPGQGLEWLGIVNPSDGSTSYGQAFQGRVTMTRETSTKTVYMELSSLRSEDTAVYYCARDQGVWNQLSTVLGYWGQGALVTVSS			IGHV1-46*01,IGHV1-46*02	IGHJ4*02,IGHJ4*03	IGHD3-10*01,IGHD3-10*02,IGHD3-16*01						GYSFSDYY	VNPSDGST	ARDQGVWNQLSTVLGY	MN008963.1		31350180	Andrews et al. Immunity 51:398-410 (2019)	Group 2	HA:Unk	VRC_315-21	H7N9 Human Vaccinee
20A-620-30_2F10	GAGGTGCACCTGGTGGAGTCTGGGGGAGGCGTGGTCCAGCCTGGGAGGTCCCTGAGACTATCCTGTGCAGCCTCTGGATTCACCTACAATTACTATGCTATGCACTGGGTCCGCCAGGCTCCAGGCAAGGGGCTGGAGTGGGTGGCAGTTATATCTTTTGATGGAAGCAGTAAATTCTACGCAGACTCCGTGAAGGGCCGATTCACCATCTCCAGAGACAATTCCAAGAACACACTATCTCTTCAAATGAACAGCCTGAGAGTTGAGGACACGGCTGTGTATTACTGTGCGAGGCCCCTTGGGAGTGGCTACGATGAGTCCCATCGGTACTACTCCTACTACGGTATGGACGTCTGGGGCCAAGGGACCACGGTCACCGTCTCCTCA	EVHLVESGGGVVQPGRSLRLSCAASGFTYNYYAMHWVRQAPGKGLEWVAVISFDGSSKFYADSVKGRFTISRDNSKNTLSLQMNSLRVEDTAVYYCARPLGSGYDESHRYYSYYGMDVWGQGTTVTVSS			IGHV3-30*14,IGHV3-30-3*01	IGHJ6*02	IGHD5-12*01						GFTYNYYA	ISFDGSSK	ARPLGSGYDESHRYYSYYGMDV	MN009113.1		31350180	Andrews et al. Immunity 51:398-410 (2019)	Group 2	HA:Unk	VRC_315-21	H7N9 Human Vaccinee
20A-620-30_2F11	CAGGTGCAGCTGGTGCAGTCTGGGGCTGAGGTGAAGAAGCCTGGGTCCTCGGTGAAGGTCTCCTGCAAGGTTTCTGGAGGCATCTTCAGCAGCTATGCTATGAACTGGGTGCGACAGGCCCCTGGACAAGGGCTTGAGTGGATGGGAAGGATCTTCCCTATCGTTGGTATAACAAACTACGCACAGAAGTTCCAGGGCAGAGTCACGATTACCGCGGACAAATCCACGACCACAGCCTACATGGAGGTGACCAGCCTGACATCTGAGGACACGGCCGTCTATTATTGTGCGAGAGATAAAGGGGCAGAGATGGCTTTAATGGGCTACTGGGGCCAGGGAACCCTGGTCACCGTCTCCTCAG	QVQLVQSGAEVKKPGSSVKVSCKVSGGIFSSYAMNWVRQAPGQGLEWMGRIFPIVGITNYAQKFQGRVTITADKSTTTAYMEVTSLTSEDTAVYYCARDKGAEMALMGYWGQGTLVTVSS			IGHV1-69*09	IGHJ4*02	IGHD5-24*01						GGIFSSYA	IFPIVGIT	ARDKGAEMALMGY	MN008886.1		31350180	Andrews et al. Immunity 51:398-410 (2019)	Group 2	HA:Unk	VRC_315-21	H7N9 Human Vaccinee
20A-620-30_2G01	CAGGTGCAGCTGGTGCAGTCTGGGGGAGGCGTGGTCCAGCCTGGGAGGTCCCTGAGACTCTCCTGTGCAGCCTCTGGACTCACCCTCCATTCTCATAGTATGCAGTGGATCCGCCAGGCTCCAGGCAAGGGGCTGGAGTGGGTGACATTTATCTCATATGATGGAAGTAATACATATTACGCAGACTCCGTGCAGGGCCGATTCACCATCTCCAGAGACAATTCCAAGAACACGTTGTATCTGCAAATGAACAGCCTGAGAACAGAGGACACGGCTGTTTATTACTGTGCGAGAGTATACCTGTTCGGTGACGACCCGTCGGGGTCTGACATCTGGGGCCAGGGAACCCTGGTCATCGTCTCCTCAG	QVQLVQSGGGVVQPGRSLRLSCAASGLTLHSHSMQWIRQAPGKGLEWVTFISYDGSNTYYADSVQGRFTISRDNSKNTLYLQMNSLRTEDTAVYYCARVYLFGDDPSGSDIWGQGTLVIVSS			IGHV3-30*04,IGHV3-30-3*03	IGHJ4*02,IGHJ5*02	IGHD3-10*02,IGHD4-17*01						GLTLHSHS	ISYDGSNT	ARVYLFGDDPSGSDI	MN008928.1		31350180	Andrews et al. Immunity 51:398-410 (2019)	Group 2	HA:Unk	VRC_315-21	H7N9 Human Vaccinee
20A-620-30_2G02	CAGGTTCAGCTGGTGCGGTCTGGACTTGAGGTGAAGAAGCCCGGGGCCTCTGTGAAGGTTTCCTGCAAGGCTTCGGGTTACACTTTTTTTAGTTTTGGTTTCAACTGGGTGCGACAGGCCTCTGGACAAGGGCTTGAGTGGATGGGATGGATTAGCGCTGGTAATGGTTACACAAAATATGCACCGAAGTTCCAGGACCGAGTCACCCTGACCACAGACACATCCACGAGGACAGCCTACATGGAGCTGGCGAGCCTGTCATCTGACGACACGGCCCTGTATTACTGCGCGAGAGGTTTTTGGGGCCACTATGATAGTGGTGGTGATTTTGACTACTGGGGCCAAGGAACCCTGGTCACCGTCTCCTCAG	QVQLVRSGLEVKKPGASVKVSCKASGYTFFSFGFNWVRQASGQGLEWMGWISAGNGYTKYAPKFQDRVTLTTDTSTRTAYMELASLSSDDTALYYCARGFWGHYDSGGDFDYWGQGTLVTVSS			IGHV1-18*01	IGHJ4*01	IGHD3-22*01						GYTFFSFG	ISAGNGYT	ARGFWGHYDSGGDFDY	MN008955.1		31350180	Andrews et al. Immunity 51:398-410 (2019)	Group 2	HA:Unk	VRC_315-21	H7N9 Human Vaccinee
20A-620-30_2G04	CAGGTGCAGCTACAGGAGTCGGGCCCAGGACTGGTGAGGCCTTCGGGGACCCTGTCCCTCACCTGCGCTGTCTCTGGTGGCTCCGTTAGCACTCCTAACTGGTGGAGTTGGGTCCGCCAGTCCCCAGAGAAGGGGCTGGAGTGGCTTGGAGAAATCTATCAAAGTGGGAGCACCAGCTACAACCCGTCCCTCAAGAGTCGAGTTACCATATCATTGGACAAGGCGAAGAACCAGTTCTCCCTGAAACTGACTTCTGTGACCGCCGCAGACACGGCCGTGTATTACTGTGCGAGAGTCCCTCGGACTTTGCAGTCATTATTCTATTCCTATACCGACTGGGGCCAGGGAACCCTGGTCACCGTCTCCTCAG	QVQLQESGPGLVRPSGTLSLTCAVSGGSVSTPNWWSWVRQSPEKGLEWLGEIYQSGSTSYNPSLKSRVTISLDKAKNQFSLKLTSVTAADTAVYYCARVPRTLQSLFYSYTDWGQGTLVTVSS			IGHV4-4*02	IGHJ4*02	IGHD2-2*02,IGHD2-21*01,IGHD2-21*02						GGSVSTPNW	IYQSGST	ARVPRTLQSLFYSYTD	MN009185.1		31350180	Andrews et al. Immunity 51:398-410 (2019)	Group 2	HA:Unk	VRC_315-21	H7N9 Human Vaccinee
20A-620-30_2G05	CAGGTGCAGCTGGTGCAATCTGGGTCTGAGTTGAAGAAGCCTGGGGCCTCAGTGAAGGTTTCCTGCAAGGCTTCTGGATACATCTTCACTACCTCTGCTATGAATTGGGTGCGACAGGCCCCTGGACAAGGGCTTGAGTGGATGGGGTGGATCCACACCAGCGCTGGGAACCCAACGTATGCCCAGGGCTTCACAGGACGGTTTGTCTTCTCCTTGGACACCTCTGTCAGCACGGCATATCTGCAGATCAGCAGCCTAAAGGCTGAGGACACTGCCGTTTATTACTGTGCGAGGGGTTTTATAAGGGACGGTTTGGACGTCTGGGGCCAAGGGACCACGGTCACCGTCTCCTCA	QVQLVQSGSELKKPGASVKVSCKASGYIFTTSAMNWVRQAPGQGLEWMGWIHTSAGNPTYAQGFTGRFVFSLDTSVSTAYLQISSLKAEDTAVYYCARGFIRDGLDVWGQGTTVTVSS			IGHV7-4-1*02	IGHJ6*02	IGHD3-10*01,IGHD3-10*02,IGHD3-9*01						GYIFTTSA	IHTSAGNP	ARGFIRDGLDV	MN008864.1		31350180	Andrews et al. Immunity 51:398-410 (2019)	Group 2	HA:Unk	VRC_315-21	H7N9 Human Vaccinee
20A-620-30_2G06	GAGGTGCAGCTGGTGGAGTCTGGGGGAGGCGTGGTCCAGCCTGGGAGGTCCCTGAGACTCTCCTGTGCAGCCTCTGGATTCAGCTTCAGTAGCTATGCTATGCACTGGGTCCGCCAGGCTCCAGGCAAGGGGCTGGAGTGGGTGGCAGTTATATCATATGATGGAAGTAATATAAACTACGCAGACTCCGTGAAGGGCCGATTCACCAGCTCCAGAGACAATTCCAAGAACACGCTCTATCTGCAAATGAACAGCCTGGGACCTGAGGACACGGCTGTGTATTACTGTGCGAGAAGGGGGTCTGGGGGTTCGGGGGGTTATTCTATATCCTTCTTCTACTACTACGCTATGGACGTCTGGGGCCAAGGGACCACGGTCACCGTCTCCTCA	EVQLVESGGGVVQPGRSLRLSCAASGFSFSSYAMHWVRQAPGKGLEWVAVISYDGSNINYADSVKGRFTSSRDNSKNTLYLQMNSLGPEDTAVYYCARRGSGGSGGYSISFFYYYAMDVWGQGTTVTVSS			IGHV3-30*04,IGHV3-30-3*03	IGHJ6*02	IGHD3-10*01						GFSFSSYA	ISYDGSNI	ARRGSGGSGGYSISFFYYYAMDV	MN009131.1		31350180	Andrews et al. Immunity 51:398-410 (2019)	Group 2	HA:Unk	VRC_315-21	H7N9 Human Vaccinee
20A-620-30_2G08	CAGGTTCAGCTGGTACAGTCTGGAACTGAGGTGAGGAAGCCTGGGGCCTCAGTGAAGGTCTCCTGCAAGGCTTCTGGTTACGCCTTTAACAGTTATGGTATTAGTTGGGTGCGACAGGCCCCTGGACAAGGCCTTGAGTGGCTGGGATGGATCAGCGCTTACACTGGCAACACATACCATGGACAGAGATTCCAGGACAGACTCACCATGACCACAGACACATCCACGAACACCGCCTACATGGAGCTGAGGAGCCTGAGATCAGACGACACGGCCGTTTATTACTGTGCGAGAGATCGCCCGCAAGGAGTGGTTATTTTCAATCCCTATCACTACGCTATGGACGTCTGGGGCCAAGGGACCACGGTCACCGTCTCCTCA	QVQLVQSGTEVRKPGASVKVSCKASGYAFNSYGISWVRQAPGQGLEWLGWISAYTGNTYHGQRFQDRLTMTTDTSTNTAYMELRSLRSDDTAVYYCARDRPQGVVIFNPYHYAMDVWGQGTTVTVSS			IGHV1-18*01	IGHJ6*02	IGHD3-3*01,IGHD3-3*02						GYAFNSYG	ISAYTGNT	ARDRPQGVVIFNPYHYAMDV	MN009066.1		31350180	Andrews et al. Immunity 51:398-410 (2019)	Group 2	HA:Unk	VRC_315-21	H7N9 Human Vaccinee
20A-620-30_2G09	CAGGTGCAGCTGGTTCAGTCTGGGGCTGAGGTGAAGAAGCCTGGGTCCTCGGTGAAGGTCTCCTGCAAGGCTTCTGGAGGCACCTTCAGCAGTTATCCTATCAGCTGGGTGCGACAGGCCCCTGGACAAGGGCCTGAGTGGATGGGAAGGATCATCCCTAGTCTTGATGTAGCAAACTACGCACAGAAGTTCCAGGGCAGAGTCACAATTATCGCGGACAAATCCACGAGGACAGCCTACATGGAAGTGAGCAGCCTGAGATCTGAGGACACGGCCATGTATTACTGTGCGCGAGATAAGGGTTTTTGCAGTGCTACCGGCTGCTTTGATGGTTTTGATATCTGGGGCCAAGGGACAATGGTCACCGTCTCTTCAG	QVQLVQSGAEVKKPGSSVKVSCKASGGTFSSYPISWVRQAPGQGPEWMGRIIPSLDVANYAQKFQGRVTIIADKSTRTAYMEVSSLRSEDTAMYYCARDKGFCSATGCFDGFDIWGQGTMVTVSS			IGHV1-69*09	IGHJ3*02	IGHD2-2*01,IGHD2-2*02,IGHD2-2*03						GGTFSSYP	IIPSLDVA	ARDKGFCSATGCFDGFDI	MN009012.1		31350180	Andrews et al. Immunity 51:398-410 (2019)	Group 2	HA:Unk	VRC_315-21	H7N9 Human Vaccinee
20A-620-30_2G10	CAGGTGCAGCTGGTGGAGTCTGGGGGAGGCGTGGTCCAGCCTGGGAGGTCCCTGAGACTCTCCTGTGCAGTCTCTGGATTCACCTTTAGTAGTTATGACATGCACTGGGTCCGCCAGGCTCCAGGCAAGGGGCTGGAGTGGGTGGCAGGCATAGCTTTTGATGGAAGTTATACTTACTCTGGAGACTCCGTGAAGGGCCGATTCACCATCTCCAGAGACAATGCCAAGAACTCGCTCTTTCTGCAAATGCACAGCCTGAGAGGTGACGACACGGCTGTCTATTACTGTGCGAGAGGGGTGGTAGATTGTGGTGGTGAGGCAGCAGACTCAGACCACCGGTCCCAGGGAACCATGGTCACCGTCTCTTCAG	QVQLVESGGGVVQPGRSLRLSCAVSGFTFSSYDMHWVRQAPGKGLEWVAGIAFDGSYTYSGDSVKGRFTISRDNAKNSLFLQMHSLRGDDTAVYYCARGVVDCGGEAADSDHRSQGTMVTVSS			IGHV3-30*03	IGHJ4*02,IGHJ5*02	IGHD2-21*01,IGHD2-21*02						GFTFSSYD	IAFDGSYT		MN008961.1		31350180	Andrews et al. Immunity 51:398-410 (2019)	Group 2	HA:Unk	VRC_315-21	H7N9 Human Vaccinee
20A-620-30_2G11	CAGGTGCAGTTGCAGGAGTCGGGCCCAGGACTGGTGAAGCCTTCGGAGACCCTGTCCCTCACCTGCACTGTCTCTGGTGGCTCCATCAGCAGTAGTAGTTACTACTGGGGCTGGATCCGCCAGCCCCCAGGGAAGGGGCTGGAGTGGATTGGCAGTATCTATTATAGTGGGAGCACCTACTACAACCCGTCCCTCAAGAGTCGAGTCACCATATCCGTAGACACGTCCAAGAACCAGTTCTCCCTGAAGCTGAGCTCTGTGACCGCCGCAGACACGGCTGTGTATTACTGTGCGAGACATGCCGGCTTGTGGCTGGCATTACCCTACTTTGACGACTGGGGCCAGGGAGCCCTGGTCACCGTCTCCTCAG	QVQLQESGPGLVKPSETLSLTCTVSGGSISSSSYYWGWIRQPPGKGLEWIGSIYYSGSTYYNPSLKSRVTISVDTSKNQFSLKLSSVTAADTAVYYCARHAGLWLALPYFDDWGQGALVTVSS			IGHV4-39*01	IGHJ4*02	IGHD6-19*01						GGSISSSSYY	IYYSGST	ARHAGLWLALPYFDD	MN008798.1		31350180	Andrews et al. Immunity 51:398-410 (2019)	Group 2	HA:Unk	VRC_315-21	H7N9 Human Vaccinee
20A-620-30_2G12	GAGGTGCAGCTGGTGGAGTCTGGGGGAGGCGTGGTCCAGCCTGGGAGGTCCCTGAGACTCTCCTGTGCAGCCTCTGGATTCACCTTCAGTAGCTTTTCCATGCACTGGGTCCGCCAGGCTCCAGGCAAGGGGCTGGAGTGGGTGGCAGCTATCTCATATGATGGAGGAAATAAGTACTATGTAGACTCCGGGAAGGGCCGATTCATCATCTCCAGAGACAATTCCAAGAACACACTATATTTGCAAATGAACAGCCTGAGAACTGAGGACACGGCTGTGTATTACTGTGCGAGAGCCGTTGGAAGCACCTCGCTCTACTACTACGGTATGGACGTCTGGGGCCAAGGGACCACGGTCACCGTCTCCTCA	EVQLVESGGGVVQPGRSLRLSCAASGFTFSSFSMHWVRQAPGKGLEWVAAISYDGGNKYYVDSGKGRFIISRDNSKNTLYLQMNSLRTEDTAVYYCARAVGSTSLYYYGMDVWGQGTTVTVSS			IGHV3-30*03	IGHJ6*02	IGHD1-1*01,IGHD1-20*01,IGHD1-7*01						GFTFSSFS	ISYDGGNK	ARAVGSTSLYYYGMDV	MN008965.1		31350180	Andrews et al. Immunity 51:398-410 (2019)	Group 2	HA:Unk	VRC_315-21	H7N9 Human Vaccinee
20A-620-30_2H02	CAGGTCCGGCTTGTGCAGTCTGGGGGTGAGGTGAAGAAGCCTGGGGCCTCAGTGAAGGTTTCCTGTAGTGCTTCTGGATATAAATTTACTAGTTTTCCTTTGCATTGGGTGCGCCAGGCCCCCGGACAAAGGCTTGAGTGGATGGGATGGATCAACCGTGCCAATGGTAACACACAATATTCACAGAAGTTCCAGGGCAGAGTCACCATTACCAGGGACATATCCGCGAATACAGCCCACATGGAACTGAGCAGCCTGAAATCTGAGGACTCGGCCATATATTACTGTGCGAGGGGAGACTACGATTTTTGGAGTGGTTCTTATACTCATGGGTACGGTATGGACGTCTGGGGCCAAGGGACCACGGTCACCGTCTCCTCA	QVRLVQSGGEVKKPGASVKVSCSASGYKFTSFPLHWVRQAPGQRLEWMGWINRANGNTQYSQKFQGRVTITRDISANTAHMELSSLKSEDSAIYYCARGDYDFWSGSYTHGYGMDVWGQGTTVTVSS			IGHV1-3*01,IGHV1-3*04	IGHJ6*02	IGHD3-3*01						GYKFTSFP	INRANGNT	ARGDYDFWSGSYTHGYGMDV	MN009059.1		31350180	Andrews et al. Immunity 51:398-410 (2019)	Group 2	HA:Unk	VRC_315-21	H7N9 Human Vaccinee
20A-620-30_2H03	CAGGTGCAGCTGGTGCAATCTGGGTCTGAGTTGAAGAAGCCTGGGGCCTCAGTGAAGGTTTCCTGCAAGGCTTCTGGATACACCTTCACTAACTATGCTCTGCATTGGGTGCGACAGGCCCCTGGACAAGGGCTTGAGTGGATGGCATGGATCAACACCAACACTGGGACCCCAACCTATGCCCAGGGCTTCACAGGACGGTTTGTCTTCTCCTTGGACACCTCTGTCAGCACGGCATATCTGCAGATCAACGGCCTAAAGTCTGAGGACACTGCCGTCTATTACTGTGCGAAAGTGGGCGGCTATACCATCAACTGGCCAGGAAACTGGTTCGACCCCTGGGGCCAGGGAACCCTGGTCACCGTCTCCTCAG	QVQLVQSGSELKKPGASVKVSCKASGYTFTNYALHWVRQAPGQGLEWMAWINTNTGTPTYAQGFTGRFVFSLDTSVSTAYLQINGLKSEDTAVYYCAKVGGYTINWPGNWFDPWGQGTLVTVSS			IGHV7-4-1*02	IGHJ5*02	IGHD2-2*02,IGHD2-8*01,IGHD2-8*02						GYTFTNYA	INTNTGTP	AKVGGYTINWPGNWFDP	MN008989.1		31350180	Andrews et al. Immunity 51:398-410 (2019)	Group 2	HA:Unk	VRC_315-21	H7N9 Human Vaccinee
20A-620-30_2H05	CAGGTGCAGCTGGTGCAATCTGGGTCTGAGTTGAAGAAGCCTGGGGCCTCAGTGAAGGTTTCCTGCAAGGCTTCTGGATACGTCTTCACTAACTATGGTATGATTTGGGTGCGACAGGCCCCTGGACAAGGGCTTGAGTGGATGGGAATGATCAACACCATCACTGGGAACCCAACGTACGCCCAGGACTTCACAGGACGGTTTGTCTTCTCCTTGGACACCTCTGTCAGTACGGCATATCTGCAGATCAGCACCCTAAAGGCTGAGGACACTGCCGTGTATTACTGTGCGAGATTGGGGGGTGATCACTGGGGCCAGGGAACCCTGGTCACCGTCTCCTCAG	QVQLVQSGSELKKPGASVKVSCKASGYVFTNYGMIWVRQAPGQGLEWMGMINTITGNPTYAQDFTGRFVFSLDTSVSTAYLQISTLKAEDTAVYYCARLGGDHWGQGTLVTVSS			IGHV7-4-1*02	IGHJ4*02	IGHD3-16*01,IGHD3-16*02						GYVFTNYG	INTITGNP	ARLGGDH	MN009174.1		31350180	Andrews et al. Immunity 51:398-410 (2019)	Group 2	HA:Unk	VRC_315-21	H7N9 Human Vaccinee
20A-620-30_2H06	CAGGTGCAGCTGGTGCAGTCTGGGGCTGAGGTGAAGAAGCCTGGGGCCTCAGTGAAAGTCTCCTGCAAGGCTTCTGGATACACCTTCACCGGCTACTATATGCACTGGGTGCGACAGGCCCCTGGACAAGGGCTTGAGTGGATGGGACGGATCAACCCTAACAGTGGTGGCACAAACTATGCACAGAAGTTTCAGGGCAGGGTCACCATGACCAGGGACACGTCCATCAGCACAGCCTACATGGAGCTGAGCAGGCTGAGATCTGACGACACGGCCGTGTATTACTGTGCGAGAGTTGTAATAGTACCAGCTGACCGCTACTACTACTACGGTATGGACGTCTGGGGGCAAGGGACCACGGTCACCGTCTCCTCAG	QVQLVQSGAEVKKPGASVKVSCKASGYTFTGYYMHWVRQAPGQGLEWMGRINPNSGGTNYAQKFQGRVTMTRDTSISTAYMELSRLRSDDTAVYYCARVVIVPADRYYYYGMDVWGQGTTVTVSS			IGHV1-2*06	IGHJ6*01	IGHD2-2*01,IGHD2-2*02,IGHD2-2*03						GYTFTGYY	INPNSGGT	ARVVIVPADRYYYYGMDV	MN009023.1		31350180	Andrews et al. Immunity 51:398-410 (2019)	Group 2	HA:Unk	VRC_315-21	H7N9 Human Vaccinee
20A-623-30_1A02	CAGGTCCAACTTGTGGAGTCTGGGGCTGAGGTGAAGAAGCCTGGGGCCTCAGTGAAGGTGTCCTGCAAGGCTTCAGGGTACACCTTCACAAACTATGCTCTACATTGGGTGCGCCAGGCCCCCGGACAAAGGCTTGAGTGGATGGGATGGATCAACACTGGCAATGGTGACACACAGTATTCAGAGAAGTTCCAGGGCAGAGTCACCATTTCCAGGGACACATCCGCGAACGCAGTCTACATGGAACTGAGGAGCCTGAGATCTGAAGACACGGCTGTGTATTATTGTGCGAGGCCCATATATTGTAGTGGTGGTCGCTGCTACTACTACTTTGACTACTGGGGCCAGGGAACCCTGGTCACCGTCTCCTCAG	QVQLVESGAEVKKPGASVKVSCKASGYTFTNYALHWVRQAPGQRLEWMGWINTGNGDTQYSEKFQGRVTISRDTSANAVYMELRSLRSEDTAVYYCARPIYCSGGRCYYYFDYWGQGTLVTVSS			IGHV1-3*04	IGHJ4*02	IGHD2-15*01						GYTFTNYA	INTGNGDT	ARPIYCSGGRCYYYFDY	MN009369.1		31350180	Andrews et al. Immunity 51:398-410 (2019)	Group 2	HA:Unk	VRC_315-24	H7N9 Human Vaccinee
20A-623-30_1A03	CTGTCCCAGGTGCAGCAGTCAGGTCCAGGACTGGTGAAGCCGTCGCAGACCCTCTCAGTCACCTGTGCCATCTCCGGGGACAGTGTCTCTAGTGACACTGCTGCTTGGAATTGGATCAGGCAGTCCCCATCGAGAGGCCTTGAGTGGCTGGGAAGGATATACTACAGGTCCAGGTGGTATAATGATTATGTGGTTTCCCTTAAAGGTCGAATGACCATCAACCCAGACACATCCAAGAACCAGTTCTCCCTGCAGCTGACCTCTGTGTCTCCCGACGACACGGCCGTTTATTACTGTGCAAGAGGAGGTTCCCACTGGGGAATTGTGTCCCACTTTGACGCCTGGGGCCAGGGAACCCTGGTCACCGTCTCCTCAG	LSQVQQSGPGLVKPSQTLSVTCAISGDSVSSDTAAWNWIRQSPSRGLEWLGRIYYRSRWYNDYVVSLKGRMTINPDTSKNQFSLQLTSVSPDDTAVYYCARGGSHWGIVSHFDAWGQGTLVTVSS			IGHV6-1*01	IGHJ4*02	IGHD7-27*01						GDSVSSDTAA	IYYRSRWYN	ARGGSHWGIVSHFDA	MN009306.1		31350180	Andrews et al. Immunity 51:398-410 (2019)	Group 2	HA:Unk	VRC_315-24	H7N9 Human Vaccinee
20A-623-30_1A05	CAGGCGCAGGTGCGGCAGTCAGGTCCAGGACTGGTGAAGCCCTCGCAGACCCTCTCACTCGCCTGTGTCATCTCCGGGGACAGTGTCTCCAGCAACACTGTTGCTTGGAATTGGCTCAGGCAGTCCCCGTCGAGAGGCCTTGAGTGGCTGGGCAGGACTTACTACAGGTCCAAGTGGTATAACAATTATGTAAAGGCTCTTAAAGGTCGACTAGAGATCACTGCAGACACATCCAAGAACCAGTTGTCCCTGCAGTTGAAGTCTGTGACTCCCGAAGACACGGGTACTTATTACTGTGCAAGAGGAAATTCTCACTGGGGAATTGTGTCCCACTTTGACTCCTGGGGCCAGGGAACCCTGGTCACCGTCTCGTCAG	QAQVRQSGPGLVKPSQTLSLACVISGDSVSSNTVAWNWLRQSPSRGLEWLGRTYYRSKWYNNYVKALKGRLEITADTSKNQLSLQLKSVTPEDTGTYYCARGNSHWGIVSHFDSWGQGTLVTVSS			IGHV6-1*01	IGHJ4*02	IGHD7-27*01						GDSVSSNTVA	TYYRSKWYN	ARGNSHWGIVSHFDS	MN009335.1		31350180	Andrews et al. Immunity 51:398-410 (2019)	Group 2	HA:Unk	VRC_315-24	H7N9 Human Vaccinee
20A-623-30_1A07	CAGGTGCAGCTGCAGGAGTCGGGCCCAGGACTGGTGAAGTCTTCGGAGACCCTGTCCCTCACCTGCACTGTGTCTGGTGGCGCCTTCACCAGTGGTGATTACTGCTGGGGCTGGATCCGCCAGCCCCCAGGGAAGGGACTGGAGTGGATTGGCAGTATCTCTGAAGGTGGGACCGCCTACTACAACCCGGCCCTCAAGGGTCGAGTCGCCATCTCCATAGACACGTCCGCGATCCACTTCTCCCTGAAAATGAACTCTATGACCGCCGCAGACACGGCTCTTTATTATTGTGCGAGACTGCCCCAGGAGTACGGTGTCGCTGGTGACTACTTTGACCGCTGGGGCCAGGGAACCCTGGTCTCCGTCTCCTCAG	QVQLQESGPGLVKSSETLSLTCTVSGGAFTSGDYCWGWIRQPPGKGLEWIGSISEGGTAYYNPALKGRVAISIDTSAIHFSLKMNSMTAADTALYYCARLPQEYGVAGDYFDRWGQGTLVSVSS			IGHV4-39*02	IGHJ4*02	IGHD4-17*01,IGHD4-23*01						GGAFTSGDYC	ISEGGTA	ARLPQEYGVAGDYFDR	MN009365.1		31350180	Andrews et al. Immunity 51:398-410 (2019)	Group 2	HA:Unk	VRC_315-24	H7N9 Human Vaccinee
20A-623-30_1A08	CAGGTCCAGCTGGTGCAGTCTGGGACTGAGGCGAGGAAGCCTGGGTCCTCGGTGAAGGTCTCCTGCAAGGCTTCCGGAGGCACCTTCAGCAACAATGCTATCACTTGGGTGCGACAGGCCCCTGGACAAGGGCCTGAGTGGGTGGGAGGGATCATCCCTCTCTTTGGCACAGCAAAGTACGCACCGAAGTTCCAGGGCAGAGTCACCGTAACAACGGACGAGGCCACAAACACTGCCTACATGGAAGTGAGCAGACTGAAATCTGACGACACGGCCATATATTACTGTGCGACAGCGAGTGGCTACGGTGAATCAGGCTTACTTGCGGGCTACTACTTCTACCCTATGGACGTCTGGGGCCAAGGGACCAGGGTCACCGTCTCCTCA	QVQLVQSGTEARKPGSSVKVSCKASGGTFSNNAITWVRQAPGQGPEWVGGIIPLFGTAKYAPKFQGRVTVTTDEATNTAYMEVSRLKSDDTAIYYCATASGYGESGLLAGYYFYPMDVWGQGTRVTVSS			IGHV1-69*05	IGHJ6*02	IGHD5-12*01						GGTFSNNA	IIPLFGTA	ATASGYGESGLLAGYYFYPMDV	MN009428.1		31350180	Andrews et al. Immunity 51:398-410 (2019)	Group 2	HA:Unk	VRC_315-24	H7N9 Human Vaccinee
20A-623-30_1A09	CAGGTGCAGCTGCGGGAGTCGGGCCCAGGACTGGTGAAGCCTTCGGAGACCCTGTCCCTCACCTGCGCTGTCTCTGGTTACTCCATCAGCAATGCTTATTACTGGGGCTGGATCCGGCAGCCCCCAGGGAAGGGGCTGGAGTGGATTGGGAGTATCTATCATAGTGGGACTTTTTACTACAGCCCGTCCCTCAACAGTCGAGTCACCATATCAGTAGACACGTCCAAGAACCAGTTCTCCCTGAAGCTGAGGTCTGTGACCGCCGCAGACACGGCCGTGTATTACTGTGCGAGACACCGCGGCAGTGGCTGGGAGGGGTGGTTCGACACCTGGGGCCAGGGAACCCTGGTCACCGTCTCCTCAG	QVQLRESGPGLVKPSETLSLTCAVSGYSISNAYYWGWIRQPPGKGLEWIGSIYHSGTFYYSPSLNSRVTISVDTSKNQFSLKLRSVTAADTAVYYCARHRGSGWEGWFDTWGQGTLVTVSS			IGHV4-38-2*01	IGHJ5*02	IGHD6-19*01						GYSISNAYY	IYHSGTF	ARHRGSGWEGWFDT	MN009355.1		31350180	Andrews et al. Immunity 51:398-410 (2019)	Group 2	HA:Unk	VRC_315-24	H7N9 Human Vaccinee
20A-623-30_1A10	CAGGTGCAGTTGCAGCAGTCAGGTCCAGGACTGGTGACGCCGTCGCAGACCCTCTCAGTCACCTGTGGCATCTCCGGGGACAGCATTTCGAGCAGAAGTGGTTCTTGGGATTGGCTCAGGCAGTCCCCGTCGAGAGGCCTTGAGTGGCTGGGCAGGACTTATTACAGGTCTAGGTGGTATCATGATTTTGAAGCATCTCTTAAGGGGCGAATAGAGATCACTGCAGACACATCGAAGAACCAGTTCTCCCTGCACTTGAGGTCTGTGACTCCCGAAGACACGGCTGTATATTATTGTGCAAGAGGAGCTTCTCAGTGGTCAATTGTGTCCCACTTTGACTCCTGGGGCCAGGGAACCCTGATCGCCGTCTCTGTCA	QVQLQQSGPGLVTPSQTLSVTCGISGDSISSRSGSWDWLRQSPSRGLEWLGRTYYRSRWYHDFEASLKGRIEITADTSKNQFSLHLRSVTPEDTAVYYCARGASQWSIVSHFDSWGQGTLIAVS			IGHV6-1*01	IGHJ4*02	IGHD2-15*01,IGHD2-21*01,IGHD2-21*02						GDSISSRSGS	TYYRSRWYH	ARGASQWSIVSHFDS	MN009299.1		31350180	Andrews et al. Immunity 51:398-410 (2019)	Group 2	HA:Unk	VRC_315-24	H7N9 Human Vaccinee
20A-623-30_1A11	CAGGTCCAACTGGTGCAGTCTGGGCCTGAGGTGAAGAAGCCTGGGTCCTCGGTGAAGGTCTCCTGCAAGCCTTCTGGAGGCACCTTCCGCAACTATGCTATCAGCTGGGTGCGACAGGCCCCTGGACAAGGGCCTGAGTGGATGGGAGGGATCATCCCTATCTTTGATATAGTAAACTACGCACAGAAATTCCAGGGCAGAGTCACGATTACCGCGGACAAGTCCACCAGTACAGCCTACATGGAACTGAGCAGCCTGAGATCTGAGGACACGGCCGTATACTACTGTGCGAGAGATCCCCCGAATTCCAATTTTTGGAGTGGTTATTTTGACCTCTGGGGCCAGGGAACCCTGGTCACCGTCTCCTCAG	QVQLVQSGPEVKKPGSSVKVSCKPSGGTFRNYAISWVRQAPGQGPEWMGGIIPIFDIVNYAQKFQGRVTITADKSTSTAYMELSSLRSEDTAVYYCARDPPNSNFWSGYFDLWGQGTLVTVSS			IGHV1-69*14,IGHV1-69*17	IGHJ4*02	IGHD3-3*01,IGHD3-3*02						GGTFRNYA	IIPIFDIV	ARDPPNSNFWSGYFDL	MN009280.1		31350180	Andrews et al. Immunity 51:398-410 (2019)	Group 2	HA:Unk	VRC_315-24	H7N9 Human Vaccinee
20A-623-30_1B02	CAGGTGCAGCTGCAGCAGTCAGGTCCAGGACTGGTGAAGCCCTCGCAGACCGTCACACTCACCTGTGCCATCTCCGGGGACAGTGTCTCAAGCACCAGTGCTGCTTGGAACTGGATCAGGCAGTCCCCATCGAGAGGCCTTGAGTGGCTGGGAAGGACGTTCTACAGGTCCAAGTGGCATACTGATTATGCAGTGTCTGTGAAAAGTCGAATTACCATCAACCCAGACACATCCAAGAACCACTTCTCCCTGCAGGTGACCTCTGTGACACCCGAGGTAACGGGTGTTTATTACTGTGCAAGATCGTTGCCTTCGGTTTTTGGTGTGGCCTACGTTATGGACGTCTGGGGCCAAGGGACTACGGTCACCGTCTCCTCA	QVQLQQSGPGLVKPSQTVTLTCAISGDSVSSTSAAWNWIRQSPSRGLEWLGRTFYRSKWHTDYAVSVKSRITINPDTSKNHFSLQVTSVTPEVTGVYYCARSLPSVFGVAYVMDVWGQGTTVTVSS			IGHV6-1*01	IGHJ6*02	IGHD3-3*01,IGHD3-3*02						GDSVSSTSAA	TFYRSKWHT	ARSLPSVFGVAYVMDV	MN009386.1		31350180	Andrews et al. Immunity 51:398-410 (2019)	Group 2	HA:Unk	VRC_315-24	H7N9 Human Vaccinee
20A-623-30_1B03	CTGTCCCAGGTGCAGCAGTCAGGTCCAGGACTGGTGAAGCCCTCGCAGACCCTCTCACTCGCCTGTGGCATCTCCGGGGACAGCGTCTCGAGAAACACTGGATCTTGGGATTGGATCAGGAAGTCCCCATCGAGAGGCCTTGAGTGGCTGGGCAGGACGTACTACAGGTCCCGGTGGTATAATGATTATGTGCCTTCTCTTAAAGGTCGAATGACCATCAAGGCAGACACATCCAAGAACCAATTCTCCCTGCATTTAAATTCTGTGACTCCCGAGGACACGGCCGTGTATTATTGTGCAAGAGGAGGTTCCAGCTGGCAAATTGTGTCCCACTTTGACGCCTGGGGCCCGGGAACCCTGGTCACCGTCTCCTCAG	LSQVQQSGPGLVKPSQTLSLACGISGDSVSRNTGSWDWIRKSPSRGLEWLGRTYYRSRWYNDYVPSLKGRMTIKADTSKNQFSLHLNSVTPEDTAVYYCARGGSSWQIVSHFDAWGPGTLVTVSS			IGHV6-1*01	IGHJ4*02	IGHD2-21*01,IGHD2-21*02						GDSVSRNTGS	TYYRSRWYN	ARGGSSWQIVSHFDA	MN009325.1		31350180	Andrews et al. Immunity 51:398-410 (2019)	Group 2	HA:Unk	VRC_315-24	H7N9 Human Vaccinee
20A-623-30_1B04	CAGGTGCAGTTGCAGCAGTCAGGTCCAGGACTGGTGAAGCCCTCGCAGACCCTCTCAGTCACCTGTGCCATCTCCGGGGACAGCATTTCTAGCAGCACTGGTTCTTGGGATTGGCTCAGGCAGTCCCCGTCGAGAGGCCTTGAGTGGCTGGGCAGGACTTATTACAGGTCCAGGTGGTATCATGATTTTGAAGCATCTCTTAAAGGGCGAATAGAGATCACTGCAGACACATCGAAGAACCAGTTCTCCCTGCACCTGAGGTCTGTGACTCCCGAAGACACGGCTGTATATTATTGTGCAAGAGGAGCTTCTCAGTGGTCAATTGTGTCCCACTTTGACTCCTGGGGCCAGGGAACCCTGATCGCCGTCTCGTCAG	QVQLQQSGPGLVKPSQTLSVTCAISGDSISSSTGSWDWLRQSPSRGLEWLGRTYYRSRWYHDFEASLKGRIEITADTSKNQFSLHLRSVTPEDTAVYYCARGASQWSIVSHFDSWGQGTLIAVSS			IGHV6-1*01	IGHJ4*02	IGHD2-15*01,IGHD2-21*01,IGHD2-21*02						GDSISSSTGS	TYYRSRWYH	ARGASQWSIVSHFDS	MN009298.1		31350180	Andrews et al. Immunity 51:398-410 (2019)	Group 2	HA:Unk	VRC_315-24	H7N9 Human Vaccinee
20A-623-30_1B05	CAGGTGCAGCTGGTGCAGTCTGGGGCTGAGGTGAAGAAGCCTGGGGCCTCAGTGAGGGTCTCCTGCAAGGCTTCTGGATACACCTTCACCGACTACTATATACACTGGGTGCGACAGGCCCCTGGACAAGGGCTTGAGTGGATGGGATGGATCAACTTTAACAGTGGTGGCACAAACTATGCACAGAAGTTTCAGGGCAGGGTCACCATGACCAGGGACACGTCCATCAGCGCAGCCTACATGGACCTGAGCAGACTGAGATCTGACGACACGGCCGTTTATTACTGTGCGAGCGGGCGGTGGCTGGTAATTGTCTCCTGGGGCCAGGGAACCCTGGTCACCGTCTCCTCAG	QVQLVQSGAEVKKPGASVRVSCKASGYTFTDYYIHWVRQAPGQGLEWMGWINFNSGGTNYAQKFQGRVTMTRDTSISAAYMDLSRLRSDDTAVYYCASGRWLVIVSWGQGTLVTVSS			IGHV1-2*02	IGHJ4*02	IGHD6-19*01						GYTFTDYY	INFNSGGT	ASGRWLVIVS	MN009427.1		31350180	Andrews et al. Immunity 51:398-410 (2019)	Group 2	HA:Unk	VRC_315-24	H7N9 Human Vaccinee
20A-623-30_1B06	CAGGTGCAGCTGCAGCAGTCAGGTCCAGGACTGGTGAAGCCCTCGCAGACCCTCTCACTCACCTGTGCCATCTCCGGGGACAGTGTCTCGAGTAGCAGTGCTGCTTGGAACTGGATCAGGCAGTCCCCATCGAGAGGCCTTGAATGGCTGGGAAGGACATACTACAGGTCCAGGTGGTATAATGATTATGCAAAGTCTCTGAAAAGTCGAATGACCATCAGCGCAGACACATCCATGAACCACTTCTCCCTGCACCTGAAGTCTGTGACTCCCGACGACACGGCTGTCTATTACTGTGCAAGGGCGCGATCTTTGGAGTGGTTGTTAACTTTGTGGTTCGATTCCTGGGGCCAGGGAACCCTGGTCACCGTCTCCTCAG	QVQLQQSGPGLVKPSQTLSLTCAISGDSVSSSSAAWNWIRQSPSRGLEWLGRTYYRSRWYNDYAKSLKSRMTISADTSMNHFSLHLKSVTPDDTAVYYCARARSLEWLLTLWFDSWGQGTLVTVSS			IGHV6-1*01	IGHJ5*01,IGHJ5*02	IGHD3-3*01						GDSVSSSSAA	TYYRSRWYN	ARARSLEWLLTLWFDS	MN009259.1		31350180	Andrews et al. Immunity 51:398-410 (2019)	Group 2	HA:Unk	VRC_315-24	H7N9 Human Vaccinee
20A-623-30_1B07	CAGGTGCAGTTGGTGCAGTCTGGAGCTGAGGTGAAGGAGCCTGGGACCTCAGTGAAGGTCTCCTGCAAGGCTTCTGGTTACACCTTTACCAGTTATGGTTTCAGCTGGGTGCGACAGGCCCCTGGACAGGGACTTGAGTGTATGGGTTGGATCAGCGCTTACAATGGTAACACAAACTATGCACAGAAGCTCCAGGGCAGAGTCACCATGACCACAGACACAACCACGCGCACAGCCTACATGGAACTGAGGAGCCTGAGATCTGACGACACGGCCGTGTATTACTGTGCGAGAGCCCCCTTCCATTGTGGTAGTACCAGCTGCTATATGTCCAATTATTACGGTTTGGACGTCTGGGGCCAAGGGACCACGGTCACCGTCTCCTCA	QVQLVQSGAEVKEPGTSVKVSCKASGYTFTSYGFSWVRQAPGQGLECMGWISAYNGNTNYAQKLQGRVTMTTDTTTRTAYMELRSLRSDDTAVYYCARAPFHCGSTSCYMSNYYGLDVWGQGTTVTVSS			IGHV1-18*01	IGHJ6*02	IGHD2-2*02						GYTFTSYG	ISAYNGNT	ARAPFHCGSTSCYMSNYYGLDV	MN009250.1		31350180	Andrews et al. Immunity 51:398-410 (2019)	Group 2	HA:Unk	VRC_315-24	H7N9 Human Vaccinee
20A-623-30_1B08	GAGGTGCAGCTGGTGGAGTCTGGGGGAGGCTTGGTACAGCCAGGGCGGTCCCTGAGACTCTCCTGTACAGCTTCTGGATTCACCTTTGGTGATTACGCTATGAGCTGGGTCCGCCAGGCTCCAGGGAAGGGGCTGGAGTGGGTAGGTTTCATTAGAAGCAAACCTTATGGTGGGACAACAGAATACGCCGCGTCTGTGAAAGGCAGATTCACCATCTCAAGAGATGATTCCAAAAGCATCGCCTATCTGCAAATGAACAGCCTGAAAACCGAGGACACAGCCGTGTATTATTGTACTAGAGAGAGGTGGACCCCGGGATTTTGTAACGGTGGTACCTGGTACGTTCCCTATTGGTTCGACCCCTGGGGCCAGGGAACCCTGGTCACCGTCTCCTCAG	EVQLVESGGGLVQPGRSLRLSCTASGFTFGDYAMSWVRQAPGKGLEWVGFIRSKPYGGTTEYAASVKGRFTISRDDSKSIAYLQMNSLKTEDTAVYYCTRERWTPGFCNGGTWYVPYWFDPWGQGTLVTVSS			IGHV3-49*04	IGHJ5*02	IGHD2-15*01						GFTFGDYA	IRSKPYGGTT	TRERWTPGFCNGGTWYVPYWFDP	MN009472.1		31350180	Andrews et al. Immunity 51:398-410 (2019)	Group 2	HA:Unk	VRC_315-24	H7N9 Human Vaccinee
20A-623-30_1B09	GAGGTGCAGCTGGTGGAGTCTGGGGGAGGTTTGGTACAGCCTGGGGGGTCCCTGAGACTCTCCTGTGCAGCCTCTGGATTCACCTTCAGTAGCTACGACATGCACTGGGTCCGCCAAGTTACAGGAAAAGGTCTGGAATGGGTCTCAGCCATTGGACCTGCTGGTGAGACATTCTATTCAGGCTCCGTGAAGGGCCGATTCACCATCTCCAGAGAAGATGCCAAGAACTCCCTGTTTCTTCAAATGAACAGCCTGAGAGTCGGGGACACGGCTGTGTATTACTGTGTAAGAGGGGGCAGTAGTGGCTATGAGCCTCTATTTGACTACTGGGGCCAGGGAACCCTGGTCACCGTCTCCTCAG	EVQLVESGGGLVQPGGSLRLSCAASGFTFSSYDMHWVRQVTGKGLEWVSAIGPAGETFYSGSVKGRFTISREDAKNSLFLQMNSLRVGDTAVYYCVRGGSSGYEPLFDYWGQGTLVTVSS			IGHV3-13*04	IGHJ4*02	IGHD3-22*01						GFTFSSYD	IGPAGET	VRGGSSGYEPLFDY	MN009482.1		31350180	Andrews et al. Immunity 51:398-410 (2019)	Group 2	HA:Unk	VRC_315-24	H7N9 Human Vaccinee
20A-623-30_1B10	CAGGTGCAGCTGGTGGAGTCTGGGGGAGGCGTGGTCCAGCCTGGGAGGTCCCTGAGACTCTCCTGCGCAGCGTCTGGATTCACCTTCGGGAGCTATGGCATGCACTGGGTCCGCCAGGCTCCAGGCAAGGGGCTGCAGTGGGTGGCAGTTATATGGTTTGATGGAAGTAATAAATATTATGCAGACTCCGTGAAGGGCCGATTCACCATCTCCAGAGACAATTCCAAGAACACGCTGTATCTGCAAATGAACAGCCTGAGAGCCGAGGACACGGCTGTGTATTACTGTGCGAGAGATTTCTATGACAGTGGTGGTTATTACTTTGACTACTGGGGCCAGGGAACCCTGGTCACCGTCTCCTCAG	QVQLVESGGGVVQPGRSLRLSCAASGFTFGSYGMHWVRQAPGKGLQWVAVIWFDGSNKYYADSVKGRFTISRDNSKNTLYLQMNSLRAEDTAVYYCARDFYDSGGYYFDYWGQGTLVTVSS			IGHV3-33*01	IGHJ4*02	IGHD3-22*01						GFTFGSYG	IWFDGSNK	ARDFYDSGGYYFDY	MN009266.1		31350180	Andrews et al. Immunity 51:398-410 (2019)	Group 2	HA:Unk	VRC_315-24	H7N9 Human Vaccinee
20A-623-30_1B12	CAGGTGCAGCTGATGCAGTCTGGGGCGGAAGTGAAGAAGACTGGGGCCTCAGTGAAGGTCTCCTGCAAGGCCTCTGGAGACAGACTCACCGGCTACTATATCCACTGGGTTCGACAGGCCCCTGGACAAGGCCTGGAATGGATGGGATGGATCAACCCTACTAGTGGTGGCACAAAGTTTGCACAGAAGTTTCAGGGCAGAGTCATCTTGACCAGGGACACGTCCAGGGATACAGCCTTCATGGAAGTGACCACTCTGAGATCTGACGACACGGCCGTCTACTATTGCACAGGGGCAACAATTTTTCGACCGGTCATTGTGGTCTGGGGCCAGGGAACTCTGGTCACCGTCTCCTCAG	QVQLMQSGAEVKKTGASVKVSCKASGDRLTGYYIHWVRQAPGQGLEWMGWINPTSGGTKFAQKFQGRVILTRDTSRDTAFMEVTTLRSDDTAVYYCTGATIFRPVIVVWGQGTLVTVSS			IGHV1-2*02	IGHJ4*02,IGHJ5*02	IGHD3/OR15-3a*01,IGHD3/OR15-3b*01						GDRLTGYY	INPTSGGT	TGATIFRPVIVV	MN009469.1		31350180	Andrews et al. Immunity 51:398-410 (2019)	Group 2	HA:Unk	VRC_315-24	H7N9 Human Vaccinee
20A-623-30_1C02	CAGGTGCAGATGGCGCAGTCTGGGGCTGAAATAAAGAAGCCTGGGGCCTCAGTGAAGGTCTCCTGCAAGGCTTCTGGGAAGTCCCTCACCTCTTACTACCTTCACTGGGTGCGACAGGCCCCAGGGCAAGGCCTTGAGTGGATGGGATGGATCAATCCAAACAGTGGTGTCACTAAATTTATCCAGAAGTTTGAGGGCAGGCTCACCGTGACCACAGACACGTCCATCAACACAGCCTACATGGAGATGAGGAGACTGACATCTGACGACACGGCCACTTATTTTTGTGCGGGGGGCGCATACCAGGTTGCAAACTTCTTCGACCCCTGGGGCCAGGGAACCCTGGTCACCGTCTCCTCAG	QVQMAQSGAEIKKPGASVKVSCKASGKSLTSYYLHWVRQAPGQGLEWMGWINPNSGVTKFIQKFEGRLTVTTDTSINTAYMEMRRLTSDDTATYFCAGGAYQVANFFDPWGQGTLVTVSS			IGHV1-2*02	IGHJ5*02	IGHD2-2*01,IGHD2-2*02,IGHD2-2*03						GKSLTSYY	INPNSGVT	AGGAYQVANFFDP	MN009196.1		31350180	Andrews et al. Immunity 51:398-410 (2019)	Group 2	HA:Unk	VRC_315-24	H7N9 Human Vaccinee
20A-623-30_1C03	CAGGTGCAGCTGCAGGAGTCGGGCCCAGGACTGCTGAAGCCTTCGGAGACCCTGTCCCTCACCTGCAGTATGTCTGGTGGCTCCGTCAGTAATTATTACTGGAGTTGGATTCGGCAGACCCCAGGAAAGGGGCTGGAGTGGATTGCCTATAGGTATTATAGCGGGACTACCAGGTATAGTTCCTCCCTCCAGAGTCGAGCCACCATATCATTGGATACGTCCAAGAATCAGTTGTCCCTGAAGCTAGATTCTGTGACCGCCGCAGACACGGCCATCTATTATTGTGCGACACATAAGAACAACCGGCGAGAGTGGAACTACGTGGACAACTGGGGCCGGGGAACCCTGGTCATCGTCTCCTCAG	QVQLQESGPGLLKPSETLSLTCSMSGGSVSNYYWSWIRQTPGKGLEWIAYRYYSGTTRYSSSLQSRATISLDTSKNQLSLKLDSVTAADTAIYYCATHKNNRREWNYVDNWGRGTLVIVSS			IGHV4-59*08	IGHJ4*02	IGHD1/OR15-1a*01,IGHD1/OR15-1b*01						GGSVSNYY	RYYSGTT	ATHKNNRREWNYVDN	MN009430.1		31350180	Andrews et al. Immunity 51:398-410 (2019)	Group 2	HA:Unk	VRC_315-24	H7N9 Human Vaccinee
20A-623-30_1C04	CAGGTGCAGCTGGTGCAGTCTGGGGCTGAGGTGAAGAAGCCTGGGGCCTCAGTGAAGGTCTCCTGCAAGGCCTCTGGAAGGTCCTTCACCGCCTACTATATACACTGGGTCCGACAGGCCCCAGGACAAGGCCTTGAGTGGATGGGCTGGGTCAACCCTAATAGTGGTGTCAGTAAGTCTGTCCAGAAGTTTGAGGGCAGGCTCACCGTGACCACGGACACGTCCATCAACACAGCCTACCTGGAGATGAGCAGACTGAAATCTGACGACACGGCCATTTATTTTTGTGCGGGGGGCACATACCAGGTGCCCAACTTCTTCGACCCCTGGGGCCAAGGAACCCTGGTCACCGTCTCCTCTG	QVQLVQSGAEVKKPGASVKVSCKASGRSFTAYYIHWVRQAPGQGLEWMGWVNPNSGVSKSVQKFEGRLTVTTDTSINTAYLEMSRLKSDDTAIYFCAGGTYQVPNFFDPWGQGTLVTVSS			IGHV1-2*02	IGHJ5*01,IGHJ5*02	IGHD2-2*01,IGHD2-2*02,IGHD2-2*03						GRSFTAYY	VNPNSGVS	AGGTYQVPNFFDP	MN009221.1		31350180	Andrews et al. Immunity 51:398-410 (2019)	Group 2	HA:Unk	VRC_315-24	H7N9 Human Vaccinee
20A-623-30_1C07	CAGGTGCAGCTTCAGCAGTCAGGTCCAGGACTGGTGAGGCCCTCGCAGACCCTCTCACTCACCTGTGCCATCTCCGGGGACAGTGTCTCTAGCGACTCTACTGCTTGGAACTGGATCAGGCAGTCCCCATCGAGAGGCCTTGAGTGGCTGGGAAGGACATACTACAGGTCCAAGTGGTATAATGATTATGCAGTCTCTGTGAAAAGCCGAATAATCATCAAGCCAGACACATCCAAGAACCAGTTCTCCCTGCAGCTGAACTCTGTGACTCCCGAGGACACGGCTGTGTATTACTGTGCAAGGTCGCGATCGTTGGAGTGGTTATTAACTTTGTGGTTCGACCCCTGGGGCCAGGGAACCCTGGTCACCGTCTCCTCAG	QVQLQQSGPGLVRPSQTLSLTCAISGDSVSSDSTAWNWIRQSPSRGLEWLGRTYYRSKWYNDYAVSVKSRIIIKPDTSKNQFSLQLNSVTPEDTAVYYCARSRSLEWLLTLWFDPWGQGTLVTVSS			IGHV6-1*01	IGHJ5*02	IGHD3-3*01,IGHD3-3*02						GDSVSSDSTA	TYYRSKWYN	ARSRSLEWLLTLWFDP	MN009393.1		31350180	Andrews et al. Immunity 51:398-410 (2019)	Group 2	HA:Unk	VRC_315-24	H7N9 Human Vaccinee
20A-623-30_1C08	CAGGTGCAGTTGCAGCAGTCAGGTCCAGGACTGGTGAAGCCCTCGGAGACCCTCTCAGTCACCTGTGCCATCTCCGGGGACAGCATTTCCAGCAACACTGCTTCCTGGGATTGGCTCAGGCAGTCCCCGTCGAGAGGCCTTGAGTGGCTGGGCAGGACTTATTACAGGTCTAGGTGGTATCACAACTTTGAAGCATCTCTTAAAGGGCGAATAGAGATCATTGCAGACACGTCGAAGAACCAGTTCTCCCTGCACCTGAAGTCTGTTAGTCCCGAAGACACGGCTGTATACTATTGTGCCAGAGGAGCCTCTCAGTGGTCAATTGTGTCCCACTTTGACTCCTGGGGCCAGGGAACCCTGATCGCCGTCTCGTACA	QVQLQQSGPGLVKPSETLSVTCAISGDSISSNTASWDWLRQSPSRGLEWLGRTYYRSRWYHNFEASLKGRIEIIADTSKNQFSLHLKSVSPEDTAVYYCARGASQWSIVSHFDSWGQGTLIAVS			IGHV6-1*01	IGHJ4*02	IGHD2-15*01,IGHD2-21*01,IGHD2-21*02						GDSISSNTAS	TYYRSRWYH	ARGASQWSIVSHFDS	MN009300.1		31350180	Andrews et al. Immunity 51:398-410 (2019)	Group 2	HA:Unk	VRC_315-24	H7N9 Human Vaccinee
20A-623-30_1C09	CAGGTGCACCTGGTGCAGTCTGGGGCTGAAGTGAAGAAGCCTGGGGCCTCAGTGAGGGTCTCCTGCAAGGCTTCCGGATACACATTCAGCGACCACTATATATATTGGGTTCGACAGGCCCCTGGACAAGGGCTTGAGTGGATGGGACGGCTCATCCCTAACAATGGTGGCTCAAACTCTGCACGGAAGTTTCAGGGCAGGGTAACCTGGACCAGGGACACGTCCATCAGCACGGCCTATATGGAATTGACCAGACTGAGATATGACGACACGGCCACATATTACTGTGCGAGAGATGGGGGGAGCTTGGGTCTGGACGTCTGGGGCCAAGGGACCACGGTCACCGTCTCCTCA	QVHLVQSGAEVKKPGASVRVSCKASGYTFSDHYIYWVRQAPGQGLEWMGRLIPNNGGSNSARKFQGRVTWTRDTSISTAYMELTRLRYDDTATYYCARDGGSLGLDVWGQGTTVTVSS			IGHV1-2*06	IGHJ6*02	IGHD1-26*01,IGHD3-16*01,IGHD3-16*02						GYTFSDHY	LIPNNGGS	ARDGGSLGLDV	MN009269.1		31350180	Andrews et al. Immunity 51:398-410 (2019)	Group 2	HA:Unk	VRC_315-24	H7N9 Human Vaccinee
20A-623-30_1C10	CAGGTGCAGCTGGTGCAGTCTGGGGCTGAGGTAAAGAAGCCTGGGTCCTCGGTGAAGGTCTCCTGCAAGGCTTCTGGAGGCACCTTCAGCAGCTATGCTTTCAGCTGGGTGCGACAGGCCCCTGGACAGGGGCTTGAGTGGATGGGAGGGATCATCCCTATCTTTGGTAAAGCAAACTCCGCACAGAGGTTTCAGGGCAGAGTCACGATTACCGCGGACAAATCCACGAGCACAGTTTACATGGAACTGAGCAGCCTGAGATATGACGACACGGCCGTGTATTTCTGTGCGAGACATAGCGGGAGCTACTCCCCCCTTGACTACTGGGGCCAGGGAACCCTAGTCACCGTCTCCTCAG	QVQLVQSGAEVKKPGSSVKVSCKASGGTFSSYAFSWVRQAPGQGLEWMGGIIPIFGKANSAQRFQGRVTITADKSTSTVYMELSSLRYDDTAVYFCARHSGSYSPLDYWGQGTLVTVSS			IGHV1-69*06,IGHV1-69*17	IGHJ4*02	IGHD1-26*01						GGTFSSYA	IIPIFGKA	ARHSGSYSPLDY	MN009356.1		31350180	Andrews et al. Immunity 51:398-410 (2019)	Group 2	HA:Unk	VRC_315-24	H7N9 Human Vaccinee
20A-623-30_1C11	CAGGTGCAGCTGGTGCAGTCTGGGGCTGACGTGAAGAAGCCTGGGACGTCAGTGAAGATCTCCTGCAAGGCCTCTAGAAACACCTTAAGCGCCTACTATATGCACTGGGTGCGACAGGCCCCTGGACACGGGCTTGAGTGGATGGGGTGGATCAACCCAAACAGCGGTGTCACAAAGTATGCAGAGAAGTTTCAGGGCAGTGTCACCATGACCAGGGACACATCCATGACCACAGCCTACCTGGAACTGAGCGACCTCAAATCTGACGACACGGCCGTGTACTTCTGTGCGGGGGGCGGGTATCAAGTCCCAAATTGGTTCGACCCCTGGGGCCAGGGCACCCTGGTCACCGTCTCCTCAG	QVQLVQSGADVKKPGTSVKISCKASRNTLSAYYMHWVRQAPGHGLEWMGWINPNSGVTKYAEKFQGSVTMTRDTSMTTAYLELSDLKSDDTAVYFCAGGGYQVPNWFDPWGQGTLVTVSS			IGHV1-2*02	IGHJ5*02	IGHD6-13*01,IGHD6-19*01,IGHD6-25*01						RNTLSAYY	INPNSGVT	AGGGYQVPNWFDP	MN009207.1		31350180	Andrews et al. Immunity 51:398-410 (2019)	Group 2	HA:Unk	VRC_315-24	H7N9 Human Vaccinee
20A-623-30_1D01	CAGGTGCACCTGCAGGAGTCGGGCCCAGGACTGGTGAAGCCTTCGGAGACCCTGTCCCTCACCTGCACTGTCTCGGGTGGCTCCGTCAGCAGTGGTGCTTATTACTGGAGCTGGATCCGGCAGCCCCCAGGGAAGGGACTGGAGTGGATTGGATATATCTTTTTTAGGGGGACCACCAACTACAACCCCTCCCTCAAGAGTCGAGTCAACATATCAGTAGACACGTCCAAGAACCAATTCTCCCTGAGGCTGAGCTCTGTGACCGCAGCGGACACGGCCGTGTACTATTGTACGAGGGCCACTATGGTGACTACCAGTGACTACTGGGGCCAGGGAACCCTGGTCACCGTCTCCTCAG	QVHLQESGPGLVKPSETLSLTCTVSGGSVSSGAYYWSWIRQPPGKGLEWIGYIFFRGTTNYNPSLKSRVNISVDTSKNQFSLRLSSVTAADTAVYYCTRATMVTTSDYWGQGTLVTVSS			IGHV4-61*08	IGHJ4*02	IGHD4-17*01						GGSVSSGAYY	IFFRGTT	TRATMVTTSDY	MN009471.1		31350180	Andrews et al. Immunity 51:398-410 (2019)	Group 2	HA:Unk	VRC_315-24	H7N9 Human Vaccinee
20A-623-30_1D03	CAGGTGCAGCTGCAGCAGTCAGGTCCAGGACTGGTGAAGCCCTCGCAGACCCTCTCACTCGCCTGTGCCATCTCCGGGGACAGTGTCTCTAGCAACACTGCTGCTTGGAATTGGCTCAGGCAGTCCCCGTCGAGAGGCCTTGAGTGGCTGGGCAGGACTTACTACAGGTCCAGGTGGTACAATGATTATGTAGCATCTCTTAAAGGTCGACTAGAGATCACTGCAGACACATCCAAGAACCAGTTGTCCCTGCAACTGAACTCTGTGACTCCCGAGGATACGGCTATTTATTACTGTGCAAGAGGAAGTTCCCACTGGGGAATTGTGTCCCACTTTGACTCCTGGGGCCAGGGAACCCAGATCACCGTCTCCTCAG	QVQLQQSGPGLVKPSQTLSLACAISGDSVSSNTAAWNWLRQSPSRGLEWLGRTYYRSRWYNDYVASLKGRLEITADTSKNQLSLQLNSVTPEDTAIYYCARGSSHWGIVSHFDSWGQGTQITVSS			IGHV6-1*01	IGHJ4*02	IGHD7-27*01						GDSVSSNTAA	TYYRSRWYN	ARGSSHWGIVSHFDS	MN009346.1		31350180	Andrews et al. Immunity 51:398-410 (2019)	Group 2	HA:Unk	VRC_315-24	H7N9 Human Vaccinee
20A-623-30_1D04	GAGGTGCAGCTGGTGGAGTCTGGGGGAGGCCTGGTACAGCCTGGAGGGTCCCTGAGACTCTCCTGTGCAGCCTCTGGATTCACCTTCAGTAGTTATGAAATGAACTGGGTCCGCCAGGCTCCAGGGAAGGGGCTGGAGTGGGTTTCATACATTAGTAATAGTGGTAGAACCACATACTACGCAGACTCTGTGAAGGGCCGATTCACCATCTCCAGAGACAACGCCAAGAACTCACTGTTTCTGCAAATGAACAGCCTGAGAGCCGAGGACACGGCTATTTATTACTGTGCGAGAGGTGGGGTACAAGGATACAGCTCTGGTCCTTACTGGTGCTTCCATCTCTGGGGCCGCGGCACCCTGGTCACTGTCTCTTCAG	EVQLVESGGGLVQPGGSLRLSCAASGFTFSSYEMNWVRQAPGKGLEWVSYISNSGRTTYYADSVKGRFTISRDNAKNSLFLQMNSLRAEDTAIYYCARGGVQGYSSGPYWCFHLWGRGTLVTVSS			IGHV3-48*03	IGHJ2*01	IGHD5-18*01,IGHD5-5*01						GFTFSSYE	ISNSGRTT	ARGGVQGYSSGPYWCFHL	MN009327.1		31350180	Andrews et al. Immunity 51:398-410 (2019)	Group 2	HA:Unk	VRC_315-24	H7N9 Human Vaccinee
20A-623-30_1D05	CAGGTGCAGCTGGTGGAGTCTGGGGGAGGCGTGGTCCAGCCTGGGAGGTCCCTGAGACTCTCCTGTGCAGCCTCTGGATTCACCTTCAGTAGTTTTGGCATGCACTGGGTCCGCCAGGCTCCAGGCAAGGGGCTGGAGTGGGTGGCAGTTATTTGGAATGATGGAAGTAAGAAATACTATGCAGACTCCGTGAAGGGCCGATTCACCATCTCCAGAGACAATTCCAAGAACAAGCTATATCTGCAAATGAACAGCCTGAGACGTGAGGACACGGCTATGTATTACTGTGCGAAAGAATGGAAGGAGGACTACGGTGAACCGGGCTACTGTGACTACTGGGGCCAGGGAACCCTGGTCACCGTCTCCTCAG	QVQLVESGGGVVQPGRSLRLSCAASGFTFSSFGMHWVRQAPGKGLEWVAVIWNDGSKKYYADSVKGRFTISRDNSKNKLYLQMNSLRREDTAMYYCAKEWKEDYGEPGYCDYWGQGTLVTVSS			IGHV3-30*18,IGHV3-30-5*01,IGHV3-33*06	IGHJ4*02	IGHD4-17*01						GFTFSSFG	IWNDGSKK	AKEWKEDYGEPGYCDY	MN009239.1		31350180	Andrews et al. Immunity 51:398-410 (2019)	Group 2	HA:Unk	VRC_315-24	H7N9 Human Vaccinee
20A-623-30_1D06	CAGGTGCAGCTGGTGCAGTCTGGGGCTGACGTGAAGAAGCCTGGGGCCTCAGTGAAGGTCTCGTGTAAGACTTCTGGAAATTCGTTCACCGCCTACTACTTCCACTGGGTGCGACAGGCCCCTGGACAAGGGCTTGAGTGGATGGGATGGATCAACCCGAACAGTGGCGCCACAAAATATGCACAGAACTTTCACGACAGGGTCACCATGACCAGCGACACGTCTCTTAAGACAGCCTACATGGAATTGAGGAGACTGAGATCTGACGACACGGCCCTTTATTACTGTGCGGGAGGCATATACAGCACTCCCAACTACTTCGACCCCTGGGGCCAGGGAACTCTGGTCACCGTCTCCTCAG	QVQLVQSGADVKKPGASVKVSCKTSGNSFTAYYFHWVRQAPGQGLEWMGWINPNSGATKYAQNFHDRVTMTSDTSLKTAYMELRRLRSDDTALYYCAGGIYSTPNYFDPWGQGTLVTVSS			IGHV1-2*02	IGHJ5*02	IGHD5-18*01,IGHD5-5*01						GNSFTAYY	INPNSGAT	AGGIYSTPNYFDP	MN009213.1		31350180	Andrews et al. Immunity 51:398-410 (2019)	Group 2	HA:Unk	VRC_315-24	H7N9 Human Vaccinee
20A-623-30_1D07	CTGTCCCAGGTGCAGCAGTCCGGTCCAGGACTGGTGAAGCCCTCGCAGACCCTCTCACTCACCTGTGCCATTTCCGGGGACAGTGTCTCTAGTAACACTGTTTCTTGGGATTGGATCAGGAAGTCCCCGTCGAGAGGCCTTGAGTGGCTGGGCAGGACATACTACAGATCCAGGTGGTATTTTGATTATGCGGTCTCTCTTAAAGGTCGAACGACCATTAAACCAGACACACCCAAGAACCATTTCTCCTTGCAGCTGGACTCTGTGACTCCCGGGGATTCGGCCGTATATTATTGTGCAAGAGGAGGTTCCAATTGGGCAATTGTGTCCCACTTTGACGCCTGGGGCCAGGGAACCCTGGTCACCGTCTCCTCAG	LSQVQQSGPGLVKPSQTLSLTCAISGDSVSSNTVSWDWIRKSPSRGLEWLGRTYYRSRWYFDYAVSLKGRTTIKPDTPKNHFSLQLDSVTPGDSAVYYCARGGSNWAIVSHFDAWGQGTLVTVSS			IGHV6-1*01	IGHJ4*02	IGHD2-21*01,IGHD2-21*02						GDSVSSNTVS	TYYRSRWYF	ARGGSNWAIVSHFDA	MN009313.1		31350180	Andrews et al. Immunity 51:398-410 (2019)	Group 2	HA:Unk	VRC_315-24	H7N9 Human Vaccinee
20A-623-30_1D08	CAGGTGCAGCTGCTGCAGTCAGGTCCAGGACTGGTGAAGCCCTCGCAGACCCTCTCACTCGCCTGTGTCATCTCCGGGGACAGTGTCTCTAGCAACACTGTTGCTTGGAATTGGCTCAGGCAGTCCCCGTCGAGAGGCCTTGAGTGGCTGGGCAGGACTTACTACAGGTCCAGGTGGTATAATGACTATGTGAAATATCTTAAGGGTCGACTGGAGATCACTGCAGACACATCGAAGAACCAGTTGTCCCTGCAACTGAAGTCTGTGACTCCCGAGGACACGGCTATTTATTACTGTGCAAGAGGAAATTCCCACTGGAATATTGTGTCCCACTTTGACTCCTGGGGCCAGGGAACCCTGATCACCGTCTCCTCAG	QVQLLQSGPGLVKPSQTLSLACVISGDSVSSNTVAWNWLRQSPSRGLEWLGRTYYRSRWYNDYVKYLKGRLEITADTSKNQLSLQLKSVTPEDTAIYYCARGNSHWNIVSHFDSWGQGTLITVSS			IGHV6-1*01	IGHJ4*02	IGHD2/OR15-2a*01,IGHD2/OR15-2b*01						GDSVSSNTVA	TYYRSRWYN	ARGNSHWNIVSHFDS	MN009336.1		31350180	Andrews et al. Immunity 51:398-410 (2019)	Group 2	HA:Unk	VRC_315-24	H7N9 Human Vaccinee
20A-623-30_1D09	CAGGTGCAGCTGGTGCAGTCTGGGGCTGAAGTGAAGAAGCCTGGGGCCTCAGTGAAGGTCTCCTGCGAGGCATCCGGATACAGCTTCAGCAACTACTATATACACTGGGTGCGACAAGTCCCTGGACAAGGGCTTGAGTGGGTGGGCTGGATCAACCCTAACAGTGGTGACACCAAAAATGCACAGAGATTTCAGGGCAGGGTCACCATGACCAGGGACACGTCAATCAGCACAGCCTACATGGATCTGTCCCGGCTGAGATCTGACGACACGGCCGTATATTACTGTGCGAGAGACCCTAACATTTATTACTATGGTGTTAGTGGTTATTACGCTGACTTCTGGGGCCAGGGAACCCTGGTCACCGTCTCCTCAG	QVQLVQSGAEVKKPGASVKVSCEASGYSFSNYYIHWVRQVPGQGLEWVGWINPNSGDTKNAQRFQGRVTMTRDTSISTAYMDLSRLRSDDTAVYYCARDPNIYYYGVSGYYADFWGQGTLVTVSS			IGHV1-2*02	IGHJ4*02	IGHD3-22*01						GYSFSNYY	INPNSGDT	ARDPNIYYYGVSGYYADF	MN009279.1		31350180	Andrews et al. Immunity 51:398-410 (2019)	Group 2	HA:Unk	VRC_315-24	H7N9 Human Vaccinee
20A-623-30_1D10	GAAGCGCAGCTGGTGGAGTCTGGGGGAGCCTTGGTCCAGCCTGGGGGGTCCCTGAGACTGTCCTGTGCAGCCTCTGGATTCATATTCAATAACTATTGGATGAACTGGGTCCGCCAGGCTCCAGGGAAGGGGCTGGAGTGGGTGGCCCTCATAGACCAAGATGGCAGTCGGAGGTCCTATGTGGACTCTGTGAAGGGCCGATTCACCATCTCCAGAGACAACGCCAACAACTTACTGTATCTGCAAATGAACAGCCTGAGACCCGATGACATGGCTGTTTATTACTGTGCGAGACCTGGGATCGCCCGCGCCAATGACTACTGGGGCCAGGGAACCCTGGTCACCGTCTCCTCAG	EAQLVESGGALVQPGGSLRLSCAASGFIFNNYWMNWVRQAPGKGLEWVALIDQDGSRRSYVDSVKGRFTISRDNANNLLYLQMNSLRPDDMAVYYCARPGIARANDYWGQGTLVTVSS			IGHV3-7*01	IGHJ4*02	IGHD1-26*01,IGHD7-27*01						GFIFNNYW	IDQDGSRR	ARPGIARANDY	MN009367.1		31350180	Andrews et al. Immunity 51:398-410 (2019)	Group 2	HA:Unk	VRC_315-24	H7N9 Human Vaccinee
20A-623-30_1D11	CAGGTGCAGCTGGTACAGTCTGGGGCAGAGGCTAAGAAGCCTGGGGCCTCAGTGAAGCTTTCCTGCAGGGCATCTGGGTACAGTTTCGTCAGTTTTTATATACACTGGGTGCGGCAGGCCCCTGGACAGGGCCTTGAGTGGATGGGAGTGTTGCACCCTAGTTCTGGTAGTTCAACCTTTGCACAGATGTTCCAGGGCAGAGTCACCCTGACTAGGGACACGTCCACGAGCACAGTCTATATGGAGCTGAGCAGCCTGAGATCTGAGGACACGGCCGTTTATTATTGTGCGAGACTTGGGGAGTCGTTCAATTTCTGGGGCCAGGGAAGCCTGGTCACCGTCTCCTCAG	QVQLVQSGAEAKKPGASVKLSCRASGYSFVSFYIHWVRQAPGQGLEWMGVLHPSSGSSTFAQMFQGRVTLTRDTSTSTVYMELSSLRSEDTAVYYCARLGESFNFWGQGSLVTVSS			IGHV1-46*01,IGHV1-46*02	IGHJ4*02,IGHJ5*02	IGHD3-10*01,IGHD3-10*02,IGHD3-16*01						GYSFVSFY	LHPSSGSS	ARLGESFNF	MN009361.1		31350180	Andrews et al. Immunity 51:398-410 (2019)	Group 2	HA:Unk	VRC_315-24	H7N9 Human Vaccinee
20A-623-30_1D12	CAGGTGCAGCTGGTGGAGTCTGGGGGAGGCGTGGTCCAGCCTGGGAGGTCCCTGAGACTCTCCTGTGCAGCGTCTGGATTCACCTTTAGTAGTTTTGCCATGCACTGGGTCCGCCAGGCTCCAGGCAAGGGGCTGGAGTGGGTGGCAGTTATATGGTATGATGGAAGTTATAAATACTATGCAGACTCCGTGAAGGGCCGATTCACCATCTCCAGAGACAATTCCAAGAACACGCTGTATGTTCAAATGAACAGCCTGAGAGCCGAGGACACGGCTGTTTATTACTGTGCGAGGTGTATAGCCGGAGCTGGATCCCACTCTTATTATGGTATGGACGTCTGGGGCCAAGGGACCACGGTCACCGTCTCCTCA	QVQLVESGGGVVQPGRSLRLSCAASGFTFSSFAMHWVRQAPGKGLEWVAVIWYDGSYKYYADSVKGRFTISRDNSKNTLYVQMNSLRAEDTAVYYCARCIAGAGSHSYYGMDVWGQGTTVTVSS			IGHV3-33*01	IGHJ6*02	IGHD6-13*01						GFTFSSFA	IWYDGSYK	ARCIAGAGSHSYYGMDV	MN009265.1		31350180	Andrews et al. Immunity 51:398-410 (2019)	Group 2	HA:Unk	VRC_315-24	H7N9 Human Vaccinee
20A-623-30_1E01	CAGGTTCAACTGCTGCAGTCTGGGGCTGACGTGAAGAAGCCTGGGGCCTCAGTTAGGGTCTCCTGTCAGGCTTCTGGACAGAGCCTCACCGCCTACTATGTCCACTGGGTGCGCCAGGCCCCGGGAGAAGGCCTTGAGTGGATGGGATGGATCAATCCTAACAGTGGGACCACGAAGTATTCAGAGAAGTTCCAGGGCAGGGTCACCATGACCACGGACACGTCTTACCGCACAGCCTACCTGGAACTAAACAGGCTGACATCTGATGACACGGCCACTTACTATTGTGCGGGGGGCATATACCAGGTGCCCAACTACCTCGACCCCTGGGGCCAGGGAACCCTGGCCATCGTCTCCTCAG	QVQLLQSGADVKKPGASVRVSCQASGQSLTAYYVHWVRQAPGEGLEWMGWINPNSGTTKYSEKFQGRVTMTTDTSYRTAYLELNRLTSDDTATYYCAGGIYQVPNYLDPWGQGTLAIVSS			IGHV1-2*02	IGHJ5*02	IGHD2-2*01,IGHD2-2*02,IGHD2-2*03						GQSLTAYY	INPNSGTT	AGGIYQVPNYLDP	MN009212.1		31350180	Andrews et al. Immunity 51:398-410 (2019)	Group 2	HA:Unk	VRC_315-24	H7N9 Human Vaccinee
20A-623-30_1E02	CAGGTCCTGCTGGTGCAGTCTGGGGCTGAGGGGAGGAAGCCTGGGGCCTCAGTGAAGGTCTCCTGCAAGGCCTCGGGATACGCCTTCACCGGCTACTATATGCACTGGGTGCGACAGGCCCCTGGACAGGCTCTTGAGTGGATGGGGCGCATCAACCCTAACACTGGTGACACATATTATAGACAGAAATTTGCGGGCAGGGTCACCATGACCAGGGACACGTCCATCACGACAGTCTACTTGGACCTACGGAGCCTGTCATCCGACGACACGGCCCTATATTTCTGTGCGAGGGCCGCCACGGCCTCGGACAACTTTGACCACTGGGGCCAGGGGACCCAGGTCACCGTCTCCTCAG	QVLLVQSGAEGRKPGASVKVSCKASGYAFTGYYMHWVRQAPGQALEWMGRINPNTGDTYYRQKFAGRVTMTRDTSITTVYLDLRSLSSDDTALYFCARAATASDNFDHWGQGTQVTVSS			IGHV1-2*06	IGHJ4*02,IGHJ4*03							GYAFTGYY	INPNTGDT	ARAATASDNFDH	MN009246.1		31350180	Andrews et al. Immunity 51:398-410 (2019)	Group 2	HA:Unk	VRC_315-24	H7N9 Human Vaccinee
20A-623-30_1E04	GAGGTGCAGCTGGAGCAGTCTGGAGCAGAGGTGAGACAGTCGGGGGAGTCTCTGAGGATCTCCTGTACGGGTTCTGGATACATCTTTACCAACTACTGGATCGGTTGGCTGCGCCAGATGCCCGGGAAGGGCCTGGAGTGGATGGGGATCATCTATCCTAGTGACTCTGATACCAGATACAGCCCGTCCTTCCAAGGCCAGGTCTCCATGTCAGTCGACAAGTCCAGCAGTAGCGCCTACCTGCAGTGGAGCCGCCTGAAGGCCTCGGACACCGCCACATATTACTGTGCGAGATCCTGGACTTACGGGTCCTTTGACTTCTGGGGCCAGGGAACCCAGGTCACCGTCTCCGCAG	EVQLEQSGAEVRQSGESLRISCTGSGYIFTNYWIGWLRQMPGKGLEWMGIIYPSDSDTRYSPSFQGQVSMSVDKSSSSAYLQWSRLKASDTATYYCARSWTYGSFDFWGQGTQVTVSA			IGHV5-51*03	IGHJ4*02	IGHD3/OR15-3a*01,IGHD3/OR15-3b*01						GYIFTNYW	IYPSDSDT	ARSWTYGSFDF	MN009411.1		31350180	Andrews et al. Immunity 51:398-410 (2019)	Group 2	HA:Unk	VRC_315-24	H7N9 Human Vaccinee
20A-623-30_1E05	CTGTCCCAGGTGCAGCAGTCAGGTCCGGGACTGGTGAAGCCCTCGCAGACCCTCTCACTCACCTGTGCCATCTCCGGGGACAGTGTCTCGAGTAGCAGTGTCGCTTGGAACTGGATCAGGCAGTCCCCATCGAGAGGCCTTGAATGGCTGGGAAGGACATACTACAGGTCCAGGTGGTATTCTGATTATACAAAGTCTCTGAAAAGTCGAATGACCATCACCGCAGACACATCCATGAACCACTTCTCCCTGCACCTGAAGTCTGTGACTCCCGACGACACGGCTGTCTATTACTGTGCAAGGGCGCGATCTTTGGAGTGGTTGTTAACTTTGTGGCTCGATTCCTGGGGCCAGGGAACCCTGGTCACCGTCTCCTCAG	LSQVQQSGPGLVKPSQTLSLTCAISGDSVSSSSVAWNWIRQSPSRGLEWLGRTYYRSRWYSDYTKSLKSRMTITADTSMNHFSLHLKSVTPDDTAVYYCARARSLEWLLTLWLDSWGQGTLVTVSS			IGHV6-1*02	IGHJ5*01,IGHJ5*02	IGHD3-3*01						GDSVSSSSVA	TYYRSRWYS	ARARSLEWLLTLWLDS	MN009260.1		31350180	Andrews et al. Immunity 51:398-410 (2019)	Group 2	HA:Unk	VRC_315-24	H7N9 Human Vaccinee
20A-623-30_1E06	CAGGTGCAGCTGCAGCAGTCAGGTCCTGGACTGGTGAAGCCCTCGCAGACCCTCTCACTCACCTGTGGCATCTCCGGGGACAGTGTCTCTAGTAACAGTGCTGCTTGGAACTGGCTCAGGCAGTCCCCCTCGAGAGGCCTTGAGTGGCTGGGGAGGACATACTACAGGTCCAAGTGGTATACTGTTTATGCAGAATCTGTGAAGAGTCGCATAGCGATCAGCCCAGACACATCCAAGAACCACTTCTCCCTGCAACTGAACTCTGTGACTCCCGAGGACACGGCTGTGTATTACTGTGCAAGAGCCCAGAGTCTTTCGATTTTCGGGATCGTTATCAACCTTGACTCCTGGGGCCGGGGAACCCTGGTCACCGTCTCCTCAG	QVQLQQSGPGLVKPSQTLSLTCGISGDSVSSNSAAWNWLRQSPSRGLEWLGRTYYRSKWYTVYAESVKSRIAISPDTSKNHFSLQLNSVTPEDTAVYYCARAQSLSIFGIVINLDSWGRGTLVTVSS			IGHV6-1*01,IGHV6-1*02	IGHJ4*02	IGHD3-16*02						GDSVSSNSAA	TYYRSKWYT	ARAQSLSIFGIVINLDS	MN009251.1		31350180	Andrews et al. Immunity 51:398-410 (2019)	Group 2	HA:Unk	VRC_315-24	H7N9 Human Vaccinee
20A-623-30_1E07	CAGGTGCAGCTGCAGGAGTCGGGCCCAGGACTGGTGAAGCCTTCGGAGACCCTGTCCCTCACCTGCACTGTCTCTGGTGACTCCTTCAGTAATTACTACTGGACCTGGATCCGGCAGAACCCAGGGAAGGGACTGGAGTGGATTGGGTATATCTATTACAGTGGGAGCACCAAGTACAACCCCTCCCTCAAGAGTCGAGTCACCATATCAATAGACACGTCCAAGAATCAGTTCTCCCTGAAGCTGAACTCTGTGACCGGTGCGGACACGGCCGTGTATTACTGTGCGAGAGATTCGGGGAACTACGTAGACTATTACTACTACGGTCTGGACGTCTGGGGCCAAGGGACCACGGTCACCGTCTCCTCA	QVQLQESGPGLVKPSETLSLTCTVSGDSFSNYYWTWIRQNPGKGLEWIGYIYYSGSTKYNPSLKSRVTISIDTSKNQFSLKLNSVTGADTAVYYCARDSGNYVDYYYYGLDVWGQGTTVTVSS			IGHV4-59*01,IGHV4-59*02	IGHJ6*02	IGHD1-7*01,IGHD3-10*01,IGHD3-10*02						GDSFSNYY	IYYSGST	ARDSGNYVDYYYYGLDV	MN009284.1		31350180	Andrews et al. Immunity 51:398-410 (2019)	Group 2	HA:Unk	VRC_315-24	H7N9 Human Vaccinee
20A-623-30_1E08	CAGGTGCAGATCCAGCAGTGGGGCGGAGGACTGTTGAAGCCTTCGGAGACCCTGTCGCTCAGTTGCGGTGTCAATGGGGGGACCTTCAGTCTCCACTACTGGACTTGGGTCCGCCAGTCCCCATCTAAGGGGCTGGAGTGGATTGGAGAGATCAACCAAAGTGGAAACACCAATTACAATCCGTCCCTCAGAGGTCGACTCAGTCTCTCTGTCCAAGAGTCCAAGAAACAATTCTCCCTGACACTGAGGTCTGTGACCGCCGCGGACACGGCGACATATTTCTGTGCGAGAGGCCGAAAGCGCGTTGTTGGGACGCCCGGTCGATTTTATTTTTACGCTCTGGACTTCTGGGGCCAGGGGACCACGGTCATCGTCTCTTCA	QVQIQQWGGGLLKPSETLSLSCGVNGGTFSLHYWTWVRQSPSKGLEWIGEINQSGNTNYNPSLRGRLSLSVQESKKQFSLTLRSVTAADTATYFCARGRKRVVGTPGRFYFYALDFWGQGTTVIVSS			IGHV4-34*01	IGHJ6*02	IGHD3-3*01						GGTFSLHY	INQSGNT	ARGRKRVVGTPGRFYFYALDF	MN009339.1		31350180	Andrews et al. Immunity 51:398-410 (2019)	Group 2	HA:Unk	VRC_315-24	H7N9 Human Vaccinee
20A-623-30_1E10	GAGGTGCAGCTGGTGGAGTCCGGGGGAGGCTTAGTTCAGCCTGGGGGGTCCCTGAGACTCTCCTGTGCAGCCTCTGGATTCACCTTCAGTAGCCACTGGATGCACTGGGTCCGCCAAGCTCCAGGGAAGGGGCTGGTGTGGGTCTCACGAATTAATAGTGATGGGAGTAGCACAAGCTACGCGGACTCCGTGAAGGGCCGATTCACCATCTCCAGAGACAACGCCAAGAACACGCTGTATTTGCAAATGAACAGTCTGAGAGCCGAGGACACGGCTGTGTATTACTGTGCAAGAGATACGTGGATACAACTATGGTTACATTCCGGCTTCTTTGACTACTGGGGCCAGGGAATCCTGGTCACCGTCTCCTCAG	EVQLVESGGGLVQPGGSLRLSCAASGFTFSSHWMHWVRQAPGKGLVWVSRINSDGSSTSYADSVKGRFTISRDNAKNTLYLQMNSLRAEDTAVYYCARDTWIQLWLHSGFFDYWGQGILVTVSS			IGHV3-74*01	IGHJ4*02	IGHD5-18*01,IGHD5-5*01						GFTFSSHW	INSDGSST	ARDTWIQLWLHSGFFDY	MN009288.1		31350180	Andrews et al. Immunity 51:398-410 (2019)	Group 2	HA:Unk	VRC_315-24	H7N9 Human Vaccinee
20A-623-30_1E11	CAGGTTCATCTGGTGCAGTCTGGAGCTGAGGTGAAGAAGCCTGGGGCCTCAGTGAAGGTCTCCTGCAAGGCTTCTGGCTACACCTTTACCAACTATGGCATCACCTGGGTGCGACAGGCCCCTGGACAAGGGCTTGAGTGGATGGGATGGATCAATACTTACAATGATAACACAAACTATGCACAGACTTTCCAGGGCAGAGTCACCATGACCACAGACACATCCACGAGCACAGCCTACATGGAGCTGAGGAGCCTGAGATCTGACGACACGGCCGTCTATTATTGTGCGAGACAATTCTTTGAACGATTATACGGCTATGAGTCACATGAGGCTTTTGATATGTGGGGCCAAGGGACAATGGTCACCGTCTCTTCAG	QVHLVQSGAEVKKPGASVKVSCKASGYTFTNYGITWVRQAPGQGLEWMGWINTYNDNTNYAQTFQGRVTMTTDTSTSTAYMELRSLRSDDTAVYYCARQFFERLYGYESHEAFDMWGQGTMVTVSS			IGHV1-18*01	IGHJ3*02	IGHD5-18*01,IGHD5-5*01						GYTFTNYG	INTYNDNT	ARQFFERLYGYESHEAFDM	MN009375.1		31350180	Andrews et al. Immunity 51:398-410 (2019)	Group 2	HA:Unk	VRC_315-24	H7N9 Human Vaccinee
20A-623-30_1E12	CAGGTGCAGCTGGTGCAGTCTGGGGCTGAGGTGAAGAAGCCTGGGACCTCAGTGAGGATCTCCTGCAAGGCCTCCAGAGGCACCTTAAGCGCCTACTATATGCACTGGGTGCGACAGGCCCCTGGACACGGGCTTGAGTGGATGGGATGGATCAACCCAAACAGCGGTGTCACAAGGTATGCAGAGAAGTTTCAGGGCAGCGTCACCATGACCAGGGACACCTCCATGACCACGGCCTACCTGGAACTGAGCGACCTCGGATCTGACGACACGGCCGTATACTTCTGTGCGGGGGGCGGCTTTCAGGTCCCAAATTGGTTCGACCCCTGGGGCCAGGGAACCCTGGTCACCGTCTCCTCAG	QVQLVQSGAEVKKPGTSVRISCKASRGTLSAYYMHWVRQAPGHGLEWMGWINPNSGVTRYAEKFQGSVTMTRDTSMTTAYLELSDLGSDDTAVYFCAGGGFQVPNWFDPWGQGTLVTVSS			IGHV1-2*02	IGHJ5*02	IGHD6-25*01						RGTLSAYY	INPNSGVT	AGGGFQVPNWFDP	MN009201.1		31350180	Andrews et al. Immunity 51:398-410 (2019)	Group 2	HA:Unk	VRC_315-24	H7N9 Human Vaccinee
20A-623-30_1F02	CAGGTGCAGCTGGTCCAGTCTGGGGTTGAGATGAAGAAGCCTGGGGCCTCAGTGAAAGTCTCCTGCAGGGCTTCTGGAAACTCCTTCACCGCCTACTATTTTCACTGGGTCCGACAGGCCCCAGGACAAGGGCTTGAGTGGATGGGGTGGATCAACCCTAATTCTGGTGTCACAAAGTTTACCCAGACCTTTCAGGGCAGGGTCACCATGACCAGGGACATGTCCATCAACACAGCCTACATGGAAATGACCAGACTGACGTCTGACGACACGGCCATTTATTACTGTGCGGGGGGCACTTACCAAGTGCCAAACTTCTTCGACCCCTGGGGCCAGGGAACCCTGGTCACCGTCTCCTCAG	QVQLVQSGVEMKKPGASVKVSCRASGNSFTAYYFHWVRQAPGQGLEWMGWINPNSGVTKFTQTFQGRVTMTRDMSINTAYMEMTRLTSDDTAIYYCAGGTYQVPNFFDPWGQGTLVTVSS			IGHV1-2*02	IGHJ5*02	IGHD2-2*01,IGHD2-2*02,IGHD2-2*03						GNSFTAYY	INPNSGVT	AGGTYQVPNFFDP	MN009222.1		31350180	Andrews et al. Immunity 51:398-410 (2019)	Group 2	HA:Unk	VRC_315-24	H7N9 Human Vaccinee
20A-623-30_1F03	CAGGCGCAGCTGGTGCAGTCTGGGGCTGAGGTGAAGAAGCCTGGGTCCTCGGTGAAGGTCTCCTGCAAGGCTTCTGGAGGCACCTTCAGCAGATATGCTATCAGCTGGGTGCGACAGGCCCCTGGACAAGGGCTTGAGTGGATGGGAGGGATCATCCCTGTCTTTGGTATAACAAACTACGCACAGAAGTTGCAGGGCAGACTTACGATTACCGCGGACAAATCCACGACCACAGCCTACATGGAGCTGAGCAGCCTGAGATCTGAGGACACGGCCGTGTATTACTGTGCGAGATCCTGGCCCCACTATGATAGTAGTTCTTCCTCTGGTGCTTTTGATATCTGGGGCCAAGGGACAATGGTCACCGTCTCTTCAG	QAQLVQSGAEVKKPGSSVKVSCKASGGTFSRYAISWVRQAPGQGLEWMGGIIPVFGITNYAQKLQGRLTITADKSTTTAYMELSSLRSEDTAVYYCARSWPHYDSSSSSGAFDIWGQGTMVTVSS			IGHV1-69*17	IGHJ3*02	IGHD3-22*01						GGTFSRYA	IIPVFGIT	ARSWPHYDSSSSSGAFDI	MN009410.1		31350180	Andrews et al. Immunity 51:398-410 (2019)	Group 2	HA:Unk	VRC_315-24	H7N9 Human Vaccinee
20A-623-30_1F04	CAGGTGCAGCTTCAGCAGTCAGGTCCAGGACTGGTGAGGCCCTCGCAGACCCTCTCACTCACCTGTGCCATCTCCGGGGACAGTGTCTCTAGCGACTCTACTGCTTGGAACTGGATCAGGCAGTCCCCATCGAGAGGCCTTGAGTGGCTGGGAAGGACATACTACAGGTCCAAGTGGTATAATGATTATGCAGTCTCTGTGAAAAGCCGAATAATCATCAAGCCAGACACATCCAAGAACCAGTTCTCCCTGCAGCTGAACTCTGTGACTCCCGAGGACACGGCTGTGTATTACTGTGCAAGGTCGCGATCGTTGGAGTGGTTATTAACTTTGTGGTTCGACCCCTGGGGCCAGGGAACCCTGGTCACCGTCTCCTCAG	QVQLQQSGPGLVRPSQTLSLTCAISGDSVSSDSTAWNWIRQSPSRGLEWLGRTYYRSKWYNDYAVSVKSRIIIKPDTSKNQFSLQLNSVTPEDTAVYYCARSRSLEWLLTLWFDPWGQGTLVTVSS			IGHV6-1*01	IGHJ5*02	IGHD3-3*01,IGHD3-3*02						GDSVSSDSTA	TYYRSKWYN	ARSRSLEWLLTLWFDP	MN009394.1		31350180	Andrews et al. Immunity 51:398-410 (2019)	Group 2	HA:Unk	VRC_315-24	H7N9 Human Vaccinee
20A-623-30_1F05	CAGGTGCAGTTGGTGCAGTCTGGAGCTGAGGTGAAGAAGCCTGGGGCCTCAGTGAAGGTCTCCTGCAAGGCTTCTGGTTACACCTTTACCAATTATGGCATCACCTGGGTGCGACAGGCCCCTGGACAAGGGCTTGAGTGGCTGGGATGGATCAACACATACAATGATAATACAAATTATGCACAGAATTTTCAGGGCAGAGTCACCATGACCACAGACACATCCACGAGCACAGCCTACATGGAGCTGAGGAGCCTGAGATCTGACGACACGGCCGTATATTATTGTGCGAGACAATTCTTTGAACGATTATACGGCTATCAGTCACATGAGGCTTTTGATATGTGGGGCCAAGGGACAGTGGTCACCGTCTCTTCAG	QVQLVQSGAEVKKPGASVKVSCKASGYTFTNYGITWVRQAPGQGLEWLGWINTYNDNTNYAQNFQGRVTMTTDTSTSTAYMELRSLRSDDTAVYYCARQFFERLYGYQSHEAFDMWGQGTVVTVSS			IGHV1-18*01	IGHJ3*02	IGHD5-18*01,IGHD5-5*01						GYTFTNYG	INTYNDNT	ARQFFERLYGYQSHEAFDM	MN009377.1		31350180	Andrews et al. Immunity 51:398-410 (2019)	Group 2	HA:Unk	VRC_315-24	H7N9 Human Vaccinee
20A-623-30_1F06	CAGGTGCAGCTAGTGCAGTCCGGGGCTGAGGTGAAGAAGCCCGGGTCCTCGGTGAAGGTCTCCTGCAAGGCTTCTGGAGGCACCTTCAGCAAGTACGCCATCAGCTGGGTGCGACAGGCCCCTGGACAAGGGCTTGAGTGGATGGGAGAGATCATCCCTCTCTTTGGTACAGCAAATCCCGCACAGAAGTTCCAGGGCAGAGTCACGATCACCACGGACGAATCCGCGAGCACAGTCTACATGGAGTTGAGTAGCCTGAGATCTGACGACACGGCCATGTTTTATTGTGCGAGAGATGGGGGTTTGATAGGGGCATTTGACCACTGGGGCCAGGGAACCCTGGTCACCGTCTCCTCAG	QVQLVQSGAEVKKPGSSVKVSCKASGGTFSKYAISWVRQAPGQGLEWMGEIIPLFGTANPAQKFQGRVTITTDESASTVYMELSSLRSDDTAMFYCARDGGLIGAFDHWGQGTLVTVSS			IGHV1-69*01,IGHV1-69*05,IGHV1-69D*01	IGHJ4*02	IGHD3-16*01,IGHD3-16*02,IGHD3-22*01						GGTFSKYA	IIPLFGTA	ARDGGLIGAFDH	MN009268.1		31350180	Andrews et al. Immunity 51:398-410 (2019)	Group 2	HA:Unk	VRC_315-24	H7N9 Human Vaccinee
20A-623-30_1F07	CAGGTGCAGCTGCACCAGTCAGGTCCAAGTCTGGTGAAGCCCTCGCAGACCCTCTCACTCACCTGTGTCATCTCCGGGGACACTGTCTCTAGCAGCAGTGCTACTTGGAACTGGATCAGGCAGTCCCCATCGAGAGGCCTTGAGTGGCTGGGGAGGACATACTATCGGTCCAGGTGGTATTATGACTATGTGGCGTCTGTGAAAAGTCGACTAGTCATCAAGTCAGACACATCCAAGAACGACTTCTCCCTGCAGCTGAATTCTGTGACGCCCGAGGACACGGGTGTGTATTATTGTGTAAGAGGAGCCTTCACCTGGGGAATTGCGTCCCACTTTGACTCCTGGGGCCAGGGAATCCTGGTCACCGTCTCCTCAG	QVQLHQSGPSLVKPSQTLSLTCVISGDTVSSSSATWNWIRQSPSRGLEWLGRTYYRSRWYYDYVASVKSRLVIKSDTSKNDFSLQLNSVTPEDTGVYYCVRGAFTWGIASHFDSWGQGILVTVSS			IGHV6-1*01	IGHJ4*02	IGHD7-27*01						GDTVSSSSAT	TYYRSRWYY	VRGAFTWGIASHFDS	MN009476.1		31350180	Andrews et al. Immunity 51:398-410 (2019)	Group 2	HA:Unk	VRC_315-24	H7N9 Human Vaccinee
20A-623-30_1F08	CAGGTGCAGCTGCAGCAGTCAGGTCCAGGACTGGTGAAGCCCTCGCAGACCCTCTCACTCACCTGTTCCATCTCCGGGGACAGTGTCTCCAGCAACACTGCCGCTTGGAATTGGCTCAGGCAGTCCCCGTCGAGAGGCCTTGAGTGGCTGGGCAGGGCTTACTACAGGTCCAGGTGGTATAATGATTATGTAGCATCTCTTAAAGGTCGAATTGACATCCACGCAGACACATCCAGGAACCAGTTCTCCCTACAACTGAGCTATGTGACTCCCGAGGACACGGCTGTATATTATTGTGCAAGAGGAGGTTCCCACTGGGGAATTGTGTCCCACTTTGACTCCTGGGGTCAGGGAACCCTGATCACCGTCTCCTACA	QVQLQQSGPGLVKPSQTLSLTCSISGDSVSSNTAAWNWLRQSPSRGLEWLGRAYYRSRWYNDYVASLKGRIDIHADTSRNQFSLQLSYVTPEDTAVYYCARGGSHWGIVSHFDSWGQGTLITVS			IGHV6-1*01	IGHJ4*02	IGHD7-27*01						GDSVSSNTAA	AYYRSRWYN	ARGGSHWGIVSHFDS	MN009309.1		31350180	Andrews et al. Immunity 51:398-410 (2019)	Group 2	HA:Unk	VRC_315-24	H7N9 Human Vaccinee
20A-623-30_1F09	CAGGTGCAGCTGGTGGAGTCTGGGGGAGGCGTGGTCCAGCCTGGGAGGTCCCTGAGACTCTCCTGTGCAGCGTCAGGATTCACCTTCAGTAGCTTTGGCATGCACTGGGTCCGCCAGGCTCCAGGCAAGGGGCTGGAGTGGGTGGCAGTTATATGGTATGATGGAACTAATAAATATTATGCAGACTCTGTGAAGGGCCGATTCACCATCTCCAGAGACAATTCCAAGAACACGCTGTCTCTGCAAATGAACAGCCTGAGAGACGAGGACACGGCTGTGTATTCCTGTGCGAGAAACATAGCAGCAGCTGGTGACTACTACTACTACGGTTTGGACGTCTGGGGCCAAGGGACCACGGTCACCGTCTCCTCA	QVQLVESGGGVVQPGRSLRLSCAASGFTFSSFGMHWVRQAPGKGLEWVAVIWYDGTNKYYADSVKGRFTISRDNSKNTLSLQMNSLRDEDTAVYSCARNIAAAGDYYYYGLDVWGQGTTVTVSS			IGHV3-33*01	IGHJ6*02	IGHD6-13*01						GFTFSSFG	IWYDGTNK	ARNIAAAGDYYYYGLDV	MN009366.1		31350180	Andrews et al. Immunity 51:398-410 (2019)	Group 2	HA:Unk	VRC_315-24	H7N9 Human Vaccinee
20A-623-30_1F10	CAGGTGCAGCTGGTGCAGTCTGGAGCTGAGGTAAAGAAGCCTGGGGCCTCAGTGAAGGTCTCCTGCAAGGCTTCTGGTTACACCTTTAGCAGCTATGGCATCACCTGGGTGCGACAGGCCCCTGGACAAGGCCTTGAGTGGATGGGATGGATCAGCACTTACAATGACAACACAAACTATGCACAGAATCTCCAGGGCAGAGTCACCATGACCACAGACACATCCACGAGCACCGCCTACATGGAGCTGAGGAACCTGAGATCTGACGACACGGCCGTCTATTATTGTGCGAGACAATTCTCTGAACGCTTATACGGCTATGATTCACATGAGGCTTTTGATATCTGGGGCCAAGGGACAATGGTCATCGTGTCTTCAG	QVQLVQSGAEVKKPGASVKVSCKASGYTFSSYGITWVRQAPGQGLEWMGWISTYNDNTNYAQNLQGRVTMTTDTSTSTAYMELRNLRSDDTAVYYCARQFSERLYGYDSHEAFDIWGQGTMVIVSS			IGHV1-18*01	IGHJ3*02	IGHD5-18*01,IGHD5-5*01						GYTFSSYG	ISTYNDNT	ARQFSERLYGYDSHEAFDI	MN009378.1		31350180	Andrews et al. Immunity 51:398-410 (2019)	Group 2	HA:Unk	VRC_315-24	H7N9 Human Vaccinee
20A-623-30_1F11	CAGGTGCAGCTGCAGGAGTCGGGCCCAGGACTGGTGAAGCCTCCGGGGACCCTGTCCCTCACCTGCGCTGTTTGTGGTGGCTCCATCAGCGGTAGTAACTGGTGGAGTTGGGTCCGCCAGCCCCCAGGGAAGGGGCTGGAGTGGATTGGGGAAATCTATCATAGTGGGAGCATCAACTCCAACCCTTCCCTCAGGGGTCGAGTCACCATGTCAGTAGACAAGTCCAAGAACCAGTTCTCCCTGAAGCTGAGCTCTGTGACCGCCGCGGACACGGCCGTGTATTACTGTGCGAGAGTGGGAACACAAACACTGTACTACTTTGACTACTGGGGCCAGGGAACCCTGGTCACCGTCTCCTCAG	QVQLQESGPGLVKPPGTLSLTCAVCGGSISGSNWWSWVRQPPGKGLEWIGEIYHSGSINSNPSLRGRVTMSVDKSKNQFSLKLSSVTAADTAVYYCARVGTQTLYYFDYWGQGTLVTVSS			IGHV4-4*03	IGHJ4*02	IGHD1/OR15-1a*01,IGHD1/OR15-1b*01						GGSISGSNW	IYHSGSI	ARVGTQTLYYFDY	MN009417.1		31350180	Andrews et al. Immunity 51:398-410 (2019)	Group 2	HA:Unk	VRC_315-24	H7N9 Human Vaccinee
20A-623-30_1G01	GAGGTGCAGCTGGTGGAGTCCGGCGGAGCCTTAGTTCAGCCGGGGGGGTCCCTGAGACTCTCCTGTCCTGCCTCTGGATTCACCTTCAGTCACTACTGGATGCACTGGGTCCGTCAAGCTCCAGGGAAGGGGCTGGTGTGGGTCTCACGTATTAATATTGATGGGCGAAGCAGACTCTACGCGGACTCCGTGAAGGGCCGATTCACCATCTCCAGAGACAACGCCAAGAATACGCTGTATCTGCAAATGAACAGTCTGAGAGTCGAGGACACGGCTGTCTATTATTGTGTAAGAGGTAGATTTGAATATAGCAGTCCCCTCTCCGTGATGGACGTCTGGGGCCAAGGGACCACGGTCACCGTCTCCTCA	EVQLVESGGALVQPGGSLRLSCPASGFTFSHYWMHWVRQAPGKGLVWVSRINIDGRSRLYADSVKGRFTISRDNAKNTLYLQMNSLRVEDTAVYYCVRGRFEYSSPLSVMDVWGQGTTVTVSS			IGHV3-74*01	IGHJ6*02	IGHD6-19*01						GFTFSHYW	INIDGRSR	VRGRFEYSSPLSVMDV	MN009483.1		31350180	Andrews et al. Immunity 51:398-410 (2019)	Group 2	HA:Unk	VRC_315-24	H7N9 Human Vaccinee
20A-623-30_1G02	CAGGTGCAGCTGCAGCAGTCAGGTCCAGGACTGGTGAAGCCCTCGCAGACCCTCTCGCTCACCTGTGGCATCTCCGGGGACACTGTCGCTAGCAACAGTGCTGCTTGGAACTGGATTAGACAGTCCCCCTCGAGAGGCCTTGAGTGGCTGGGAAGGACATATTTCAGGTCCAAGTGGTATACTAATTATGCAAAATCTATGAAGAGTCGCATAACGATCAGCCCAGACACATCCAGGAACCAGTTCTCCCTGCAGTTGAGCTCTGTGACTCCCGACGACACGGCTATATATTACTGTGCAAGAGCCCAGAGTCTTACGGGTTTTGGGGTCGTGATCAACCTTGACTCCTGGGGCCGGGGAACCCTGGTCACCGTCTCCTCAG	QVQLQQSGPGLVKPSQTLSLTCGISGDTVASNSAAWNWIRQSPSRGLEWLGRTYFRSKWYTNYAKSMKSRITISPDTSRNQFSLQLSSVTPDDTAIYYCARAQSLTGFGVVINLDSWGRGTLVTVSS			IGHV6-1*01	IGHJ4*02	IGHD2-21*01,IGHD3-3*01						GDTVASNSAA	TYFRSKWYT	ARAQSLTGFGVVINLDS	MN009252.1		31350180	Andrews et al. Immunity 51:398-410 (2019)	Group 2	HA:Unk	VRC_315-24	H7N9 Human Vaccinee
20A-623-30_1G03	CAGGTGCAGCTGGTGCAGTCTGGGGCTGAGGTGAAGACGCCTGGGTCCTCGGTGAAGGTCTCCTGCAAGGCTTCTGGAGGCACCTTCAGCAACTATGCTATCACCTGGGTGCGACAGGCCCCTGGACAAGGGCTTGAGTGGATGGGAGGGATCATCCCTATTTTTGCTATAACAAACTACGTACAGAAGTTCCAGGGCCGGGTCTCGATTACCACGGACGAATCCACGACCACAGTCTACATGGAGTTGAGCAGCCTGAGATCTGAGGACACGGCCGTGTATTACTGTGCGAGAGTGGGATGTGGCCTAGATGGCTACAACGGTTGCTTTGACTACTGGGGCCAGGGAACCCTGGTCACCGTCTCCTCAG	QVQLVQSGAEVKTPGSSVKVSCKASGGTFSNYAITWVRQAPGQGLEWMGGIIPIFAITNYVQKFQGRVSITTDESTTTVYMELSSLRSEDTAVYYCARVGCGLDGYNGCFDYWGQGTLVTVSS			IGHV1-69*01,IGHV1-69*05,IGHV1-69*17	IGHJ4*02	IGHD5-24*01						GGTFSNYA	IIPIFAIT	ARVGCGLDGYNGCFDY	MN009416.1		31350180	Andrews et al. Immunity 51:398-410 (2019)	Group 2	HA:Unk	VRC_315-24	H7N9 Human Vaccinee
20A-623-30_1G04	CAGGTGCAGCTGCAGCAGTCAGGTCCACGACTGGTGAAGCCCTCGCAGACCCTCTCACTCACCTGTGCCATCTCCGGGGACAGTGTCTCTACCAACACTGCTGCTTGGAATTGGCTCAGGCAGTCCCCGTCGAGAGGCCTTGAGTGGCTGGGCAGGACTTACTACAGGTCCAAGTGGTATTCTGATTATGAACGATCTCTTAAAGGTCGAATAGAAATCCACGCAGACACATCCAAGAACCAGTTCTCCCTGCAACTGAACTCTGTGACTCCCGAGGACTCGGCTGTTTACTACTGCGCAAGAGGAGGTTCCCACTGGGGAATTGTGTCCCACTTTGACTCCTGGGGTCAGGGAACCCTGATCACCGTCTCCTCAG	QVQLQQSGPRLVKPSQTLSLTCAISGDSVSTNTAAWNWLRQSPSRGLEWLGRTYYRSKWYSDYERSLKGRIEIHADTSKNQFSLQLNSVTPEDSAVYYCARGGSHWGIVSHFDSWGQGTLITVSS			IGHV6-1*01	IGHJ4*02	IGHD7-27*01						GDSVSTNTAA	TYYRSKWYS	ARGGSHWGIVSHFDS	MN009310.1		31350180	Andrews et al. Immunity 51:398-410 (2019)	Group 2	HA:Unk	VRC_315-24	H7N9 Human Vaccinee
20A-623-30_1G05	CAGGTGCAGCTGCAGCAGTCAGGTCCAGGACTGGTGAAGCCCTCGCAGACCCTCTCACTCACCTGTGCCATCTCCGGGGACAGTGTCTCTAGCAATACTGCTGCTTGGAATTGGCTCAGGCAGTCCCCGTCGAGAGGCCTCGAGTGGCTGGGCAGGACTTACTTCAGGTCCAGGTGGTATAATGATTATGTTGGATCTCTGAAAGGTCGAATAGAGATCAATGTAGACACATCCAAGAACCAGTTCTCCCTGCAACTGAATTCTGTGACTCCCGAGGACACGGCTATTTATTTCTGTGCAAGAGGAAGTTCCCACTGGGGAATTGTGTCCCACTTTGACTCCTGGGGCCAGGGAACCCTGATCACCGTCTCCTCAG	QVQLQQSGPGLVKPSQTLSLTCAISGDSVSSNTAAWNWLRQSPSRGLEWLGRTYFRSRWYNDYVGSLKGRIEINVDTSKNQFSLQLNSVTPEDTAIYFCARGSSHWGIVSHFDSWGQGTLITVSS			IGHV6-1*01	IGHJ4*02	IGHD7-27*01						GDSVSSNTAA	TYFRSRWYN	ARGSSHWGIVSHFDS	MN009347.1		31350180	Andrews et al. Immunity 51:398-410 (2019)	Group 2	HA:Unk	VRC_315-24	H7N9 Human Vaccinee
20A-623-30_1G06	CAGGTGCAGTTGGTGGAGTCTGGGGGAGGCGTGGTCCAGCCTGGGAGGTCCCTGAGACTCTCCTGTGCAGCGTCTGGATTCATGTTCAGTAGCTTTGGCATGCAGTGGGTCCGCCAGGCCCCAGACAAGGGGCTGGAGTGGGTGGCTGTTATATGGTATGATGGAAGTAATAAATATTATGCAGACTCCGTGAAGGGCCGATTCACCATCTCCAGAGACAATTCCAAGAACACCCTGTATCTGCAAATGAACAGCCTGAGAGTCGACGACACGGCTCTGTATTACTGTGCGAGAGTAACTGCAGGAGCTGGCGACTACTATTACTACGGTATGGACGTCTGGGGCCAAGGGACCACGGTCATCGTCTCGTCA	QVQLVESGGGVVQPGRSLRLSCAASGFMFSSFGMQWVRQAPDKGLEWVAVIWYDGSNKYYADSVKGRFTISRDNSKNTLYLQMNSLRVDDTALYYCARVTAGAGDYYYYGMDVWGQGTTVIVSS			IGHV3-33*01	IGHJ6*02	IGHD6-13*01						GFMFSSFG	IWYDGSNK	ARVTAGAGDYYYYGMDV	MN009418.1		31350180	Andrews et al. Immunity 51:398-410 (2019)	Group 2	HA:Unk	VRC_315-24	H7N9 Human Vaccinee
20A-623-30_1G07	CAGGTGCAGCTGGTGCAGTCTGGGGCTGAGGTGAAGAAGCCTGGGGCCTCAGTGAGGGTCTCCTGCGAGGCTTCTGGACACACCCTCACCGCCTACTATATGCACTGGGTTCGACAGGTCCCTGGACAAGGCCTTGAGTGGCTAGGATGGATCAACCCTAACAGTGGTGTCACAAAATATGCACAGAAATTTCAGGGCAGGGTCACCATGACCAGGGACACGTCCCTCACCACAGCCTATTTGGACCTGACCAGCCTGCGATCTGACGACTCGGCCGTATATTTCTGTGCGGGGGGCGGGTACCAGGTGCCTAACTGGTTCGACCCCTGGGGCCAGGGAACCCTGGTCACCGTCTCCTCAG	QVQLVQSGAEVKKPGASVRVSCEASGHTLTAYYMHWVRQVPGQGLEWLGWINPNSGVTKYAQKFQGRVTMTRDTSLTTAYLDLTSLRSDDSAVYFCAGGGYQVPNWFDPWGQGTLVTVSS			IGHV1-2*02	IGHJ5*02	IGHD2-2*01,IGHD2-2*02,IGHD2-2*03						GHTLTAYY	INPNSGVT	AGGGYQVPNWFDP	MN009208.1		31350180	Andrews et al. Immunity 51:398-410 (2019)	Group 2	HA:Unk	VRC_315-24	H7N9 Human Vaccinee
20A-623-30_1G08	CAGGTGCAGCTGCCGGAGTCGGGCCCAGGACTGGTGAAGCCTTCGGAGACCCTGTCCCTCACCTGCACTGTTTCTGGTGCCTCCATCAGCAGTACTAATTACTACTGGGACTGGCTCCGCCAGCCCCCAGGGAAGGGGCTGGAGTGGGTTGGGACTACCTATTATAATGGGAGCACCTTCTATAATCCGTCCCTCAAGAGTCGAGTCTTCCTATCCGTTGACACGTCCAAGAACCACTTCTCCCTGAAGCTGAGGTCTGTGACCGCCGCAGACACGGCTGTCTATTACTGTGCGAGATCTCATAACACTGGCTGGTACGGCCATGACTACTACGACTACGGTATGGACGTCTGGGGCCAAGGGGCCACGGTCACCGTCTCCTCA	QVQLPESGPGLVKPSETLSLTCTVSGASISSTNYYWDWLRQPPGKGLEWVGTTYYNGSTFYNPSLKSRVFLSVDTSKNHFSLKLRSVTAADTAVYYCARSHNTGWYGHDYYDYGMDVWGQGATVTVSS			IGHV4-39*02	IGHJ6*02	IGHD6-19*01						GASISSTNYY	TYYNGST	ARSHNTGWYGHDYYDYGMDV	MN009383.1		31350180	Andrews et al. Immunity 51:398-410 (2019)	Group 2	HA:Unk	VRC_315-24	H7N9 Human Vaccinee
20A-623-30_1G09	CAGGTGCAGGTGCCGGAGTTGGGCCCCGGAATGGTGAAGCCTTTGGAGACCCTGTCCCTCACTTGCAATATGTTTAGGGGCTCCATCGGTAAACATTACTGGAGTTGGATCCGCCAGTCCCCAGGAAAGCGACTGGAATGGATTGCATATAGGTTTTACAGTGGGACCACCAAGTACAATTCCGCCCTCAAAAGTCGAGCCACCATATCAATAGACGCGTCCAAGAATCTGCTGTCCCTGCAGGTGACGTCTGTGACCGCCGCAGACACGGCCGTCTATTACTGTGCGAGACATTACAGTAACCGGCGAGACTCGAACTACGTTGACCTCTGGGGCCAGGGAACCCTGGTCACCGTCTCCTCAG	QVQVPELGPGMVKPLETLSLTCNMFRGSIGKHYWSWIRQSPGKRLEWIAYRFYSGTTKYNSALKSRATISIDASKNLLSLQVTSVTAADTAVYYCARHYSNRRDSNYVDLWGQGTLVTVSS			IGHV4-59*08	IGHJ4*02	IGHD4-11*01,IGHD4-4*01						RGSIGKHY	RFYSGTT	ARHYSNRRDSNYVDL	MN009357.1		31350180	Andrews et al. Immunity 51:398-410 (2019)	Group 2	HA:Unk	VRC_315-24	H7N9 Human Vaccinee
20A-623-30_1G10	CAGGTGCAGCTGGTGCAGTCTGGGGCTGAGGTGAAGAAGCCTGGGGCCTCAGTGAAGGTCTCATGCAAGACTTCTGGATACACCTTCACCGGCTTCTATATCCAGTGGGTGCGACAGGCCCCTGGACAAGGGCTTGAGTGGATGGGATGGATAAACCCTAACAGTGGTGGCACAAAGTTTGCACAGAAGTTTCAGGGCAGGGTCACCATGACCAGGGACACGTCCATCAGCACAGTCTACATGGAAGTGAGCAGGCTGACATCTGACGACACGGCCGTTTATTACTGTACGAGAGAGACGAGAAATACCTCCAGACCACCCAGGAAGTATAACTGGTTCGACCCCTGGGGCCAGGGAACCCTGGTCACCGTCTCCTCAG	QVQLVQSGAEVKKPGASVKVSCKTSGYTFTGFYIQWVRQAPGQGLEWMGWINPNSGGTKFAQKFQGRVTMTRDTSISTVYMEVSRLTSDDTAVYYCTRETRNTSRPPRKYNWFDPWGQGTLVTVSS			IGHV1-2*02	IGHJ5*02	IGHD1-14*01,IGHD2-2*02,IGHD2-8*01						GYTFTGFY	INPNSGGT	TRETRNTSRPPRKYNWFDP	MN009473.1		31350180	Andrews et al. Immunity 51:398-410 (2019)	Group 2	HA:Unk	VRC_315-24	H7N9 Human Vaccinee
20A-623-30_1G11	CAGGTGCAGTTGGTGGAGTCTGGGGGAGGCGTGGTCCAGACTGGGAGGTCCCTGAGACTCTCCTGTGCAGCGTCTGGATTCGCCTTCAGCAGCTTTGGCATGCACTGGGTCCGCCAGGCTCCAGGCAAGGGGCTAGAGTGGGTGGCAGTTATTTGGTATGATGGAAGTAATAAATACTATGCAGACTCCGTGAGGGGCCGATTCGTCATCTCCAGAGACAATTCCAAGGACACTCTGTATTTGCAAATGAACAGCCTGAGAGTCGAGGACACGGGTGTCTATTATTGTGCGAGATGTATAGCAGGAGCTGGCGACCACTACTACTACGGAATGGACGTCTGGGGCCGAGGGACCACGGTCATCGTCTCCTCA	QVQLVESGGGVVQTGRSLRLSCAASGFAFSSFGMHWVRQAPGKGLEWVAVIWYDGSNKYYADSVRGRFVISRDNSKDTLYLQMNSLRVEDTGVYYCARCIAGAGDHYYYGMDVWGRGTTVIVSS			IGHV3-33*01,IGHV3-33*04	IGHJ6*02	IGHD6-13*01						GFAFSSFG	IWYDGSNK	ARCIAGAGDHYYYGMDV	MN009264.1		31350180	Andrews et al. Immunity 51:398-410 (2019)	Group 2	HA:Unk	VRC_315-24	H7N9 Human Vaccinee
20A-623-30_1G12	CAGGTGCGTCTGGTGCAGTCTGGGGCTGAGGTGAAGAAGCCTGGGGCCTCAGTGAAGGTCTCCTGCAAGGCTTCTGGAAGGTCCTTCACCGCCTACTACATACACTGGGCGCGACAGGCCCCAGGACAAGGCCTTGAGTGGATGGGATGGATCAACCCTAATAGTGGTGTCACTAAGTATGTCCAGATGTTTGAGGGCAGGCTCACCTTGACCACGGACACGTCCATCAACACAGCCTACATGGAGATGACCAGTCTCCAATCTGACGACACGGCCATTTATTTTTGTGCGGGGGGCACGTACCAGGTGCCAAACTACTTCGACCCCTGGGGCCAGGGAAGCCTGGTCACCGTCTCCTCAG	QVRLVQSGAEVKKPGASVKVSCKASGRSFTAYYIHWARQAPGQGLEWMGWINPNSGVTKYVQMFEGRLTLTTDTSINTAYMEMTSLQSDDTAIYFCAGGTYQVPNYFDPWGQGSLVTVSS			IGHV1-2*02	IGHJ5*02	IGHD2-2*01,IGHD2-2*02,IGHD2-2*03						GRSFTAYY	INPNSGVT	AGGTYQVPNYFDP	MN009223.1		31350180	Andrews et al. Immunity 51:398-410 (2019)	Group 2	HA:Unk	VRC_315-24	H7N9 Human Vaccinee
20A-623-30_1H01	CAGGTGCAGCTGGTGCAGTCTGGGGCTGAGGTGAAGAAGCCCGGGTCCTCGGTGAAGGTCTCCTGCAAGGCCTCTGGAGGCACTTTCAGCAACTATGCTATCAGATGGGTGCGACAGGCCCCTGGACAAGGGCTTGAGTGGATGGGAGGGATCATCCCTATCTTTGACAAAACAAACTCCGCACAGAAGTTCCAGGGCAGAGTCACGATTACCGCGGACAAATCCACGAGCACAGCCTTCATGGAGCTGAGCAGTCTGAGATATGAAGACACGGCCGTGTATTACTGTGCGAGATCGAGTGGGGCCTATTCCCCTCTTGACTACTGGGGCCAGGGAACCCTGGTCACCGTCTCGTCAG	QVQLVQSGAEVKKPGSSVKVSCKASGGTFSNYAIRWVRQAPGQGLEWMGGIIPIFDKTNSAQKFQGRVTITADKSTSTAFMELSSLRYEDTAVYYCARSSGAYSPLDYWGQGTLVTVSS			IGHV1-69*06,IGHV1-69*17	IGHJ4*02	IGHD2-21*01,IGHD2-21*02						GGTFSNYA	IIPIFDKT	ARSSGAYSPLDY	MN009401.1		31350180	Andrews et al. Immunity 51:398-410 (2019)	Group 2	HA:Unk	VRC_315-24	H7N9 Human Vaccinee
20A-623-30_1H03	CAGGTGCAGCTGGCGCAGTCTGGGGCTGACGTGAAGACGCCTGGGACGTCAGTGAAGATCTCCTGCAAGGCCTCTAGAAACACCTTAAGCGCCTACTATATGCACTGGGTGCGACAGGCCCCTGGACACGGGCTTGAGTGGATGGGATGGATCAACCCAAACAGCGGGGTCACAAAGTATGCAGAGAAGTTTCAGGGCAGCGTCACCATGACCAGGGACACCTCCATGACCACAGCCTACCTGGAACTGAGCGACCTCAAATCTGACGACACGGCCGTGTACTTCTGTGCGGGGGGCGGGTATCAAGTCCCAAATTGGTTCGACCCCTGGGGCCAGGGCACCCTGGTCACCGTCTCCTCAG	QVQLAQSGADVKTPGTSVKISCKASRNTLSAYYMHWVRQAPGHGLEWMGWINPNSGVTKYAEKFQGSVTMTRDTSMTTAYLELSDLKSDDTAVYFCAGGGYQVPNWFDPWGQGTLVTVSS			IGHV1-2*02	IGHJ5*02	IGHD6-13*01,IGHD6-19*01,IGHD6-25*01						RNTLSAYY	INPNSGVT	AGGGYQVPNWFDP	MN009209.1		31350180	Andrews et al. Immunity 51:398-410 (2019)	Group 2	HA:Unk	VRC_315-24	H7N9 Human Vaccinee
20A-623-30_1H04	CAGGTGCAGCTGCAGGAGTCGGGCCCTGGACTGGTGAAGCCTTCGGAGACCCTGTCGCTCACCTGCACTGTCTCTGGTGTCTCCATCAGTGGTTACTACTGGAACTGGATCCGGCAGCCCCCAGGGAAGGGACTGGAATGGATTGGGTATATCCATTCTAGTGGGAGCACCAAATACAACCCCTCCCTCAGGAGTCGAGTCACCGTGTCAGTAGACACGCCCAAGAATCAATTCTCCCTGGACTTGAATTCTGTGACCGCTGCGGACACGGCCGTGTATTACTGTGCGAGATGGTCCACTAGTGAAAATGCTTTTCATATCTGGGGCCAAGGGACAACGGTCACCGTCTCTTCAG	QVQLQESGPGLVKPSETLSLTCTVSGVSISGYYWNWIRQPPGKGLEWIGYIHSSGSTKYNPSLRSRVTVSVDTPKNQFSLDLNSVTAADTAVYYCARWSTSENAFHIWGQGTTVTVSS			IGHV4-59*01	IGHJ3*02	IGHD1-26*01,IGHD2-15*01,IGHD3-22*01						GVSISGYY	IHSSGST	ARWSTSENAFHI	MN009421.1		31350180	Andrews et al. Immunity 51:398-410 (2019)	Group 2	HA:Unk	VRC_315-24	H7N9 Human Vaccinee
20A-623-30_1H05	CAGGTGCAGCTTCAGCAGTCAGGTCCAGGACTGGTGAGGCCCTCGCAGACCCTCTCACTCACCTGTGCCATCTCCGGGGACAGTGTCTCTAGCGACTCTACTGCTTGGAACTGGATCAGGCAGTCCCCATCGAGAGGCCTTGAGTGGCTGGGAAGGACATACTACAGGTCCAAGTGGTATAATGATTATGCAGTCTCTGTGAAAAGCCGAATAATCATCAAGCCAGACACATCCAAGAACCAGTTCTCCCTGCAGCTGAACTCTGTGACTCCCGAGGACACGGCTGTGTATTACTGTGCAAGGTCGCGATCGTTGGAGTGGTTATTAACTTTGTGGTTCGACCCCTGGGGCCAGGGAACCCTGGTCACCGTCTCCTCAG	QVQLQQSGPGLVRPSQTLSLTCAISGDSVSSDSTAWNWIRQSPSRGLEWLGRTYYRSKWYNDYAVSVKSRIIIKPDTSKNQFSLQLNSVTPEDTAVYYCARSRSLEWLLTLWFDPWGQGTLVTVSS			IGHV6-1*01	IGHJ5*02	IGHD3-3*01,IGHD3-3*02						GDSVSSDSTA	TYYRSKWYN	ARSRSLEWLLTLWFDP	MN009395.1		31350180	Andrews et al. Immunity 51:398-410 (2019)	Group 2	HA:Unk	VRC_315-24	H7N9 Human Vaccinee
20A-623-30_1H06	CAGGTGCAGCTGCACCAGTCAGGTCCAGGTCTGGTGAAGCCCTCGCAGCCCCTCTCACTCACCTGTGTCATCTCCGGGGACAGTGTCTCTAGCAGCAGTGCTACTTGGAACTGGATCCGGCAGTCCCCATCGAGAGGCCTTGAGTGGCTGGGAAGGACATACTACAGGTCCAGGTGGTATCAAGATTATGCAGTGTCTGTGAAAAGTCGAATAGTCATGAAGTCAGACACATCCAAGAACCAGTTCTCCCTGCACCTGAATTCTGTGACTCCCGAGGACACGGCTGTGTATTATTGTGTAAGAGGAGGTTTCAGCTGGGGAATTGCGTCCCACTTTGACTCCTGGGGCCAGGGAGCCCTGGTCACCGTCTCCTCAG	QVQLHQSGPGLVKPSQPLSLTCVISGDSVSSSSATWNWIRQSPSRGLEWLGRTYYRSRWYQDYAVSVKSRIVMKSDTSKNQFSLHLNSVTPEDTAVYYCVRGGFSWGIASHFDSWGQGALVTVSS			IGHV6-1*01	IGHJ4*02	IGHD6-13*01,IGHD7-27*01						GDSVSSSSAT	TYYRSRWYQ	VRGGFSWGIASHFDS	MN009481.1		31350180	Andrews et al. Immunity 51:398-410 (2019)	Group 2	HA:Unk	VRC_315-24	H7N9 Human Vaccinee
20A-678-41_1A01	CAGGTGCAGCTGCAGGAGTCCGGCTCAAGACTGGTGAGGCCTTCACAGACCCTGACCCTCACCTGCATTGTCTCTGGTGGCTCCATTGATGAGGGTGGTTACTGCTGGAACTGGATCCGGCAGCCACCAGGGAAGGACCTGGAGTGGATTGGGTCCATCTATTATAGTGGGAGCACCTATTACAACCCGTCCCTCAAGAGTCGACTCACCTTGTCGGTGGACAGGTCCAAGAACCTCTTCTCCCTGATTCTGACCTCTGTGACAGCCGCGGACGCGGCCGTGTATTATTGTGCCAGAGCCCGGGCCCCGATCCCATACTACTTTGACTACTGGGGCCAGGGATCCCTGGTCACCGTCTCCTCAG	QVQLQESGSRLVRPSQTLTLTCIVSGGSIDEGGYCWNWIRQPPGKDLEWIGSIYYSGSTYYNPSLKSRLTLSVDRSKNLFSLILTSVTAADAAVYYCARARAPIPYYFDYWGQGSLVTVSS			IGHV4-30-2*01	IGHJ4*02							GGSIDEGGYC	IYYSGST	ARARAPIPYYFDY	MN009494.1		31350180	Andrews et al. Immunity 51:398-410 (2019)	Group 2	HA:Unk	VRC_315-53	H7N9 Human Vaccinee
20A-678-41_1A05	CAGAGACACCTACTACAGTCTGGGCCTGAACTGAGGAAGCCTGGGTCCTCGGTGAAACTCTCCTGCAAGGCTTCTGGAGTCACCTTCAACACCTTTTCAATCAATTGGGTGCGACAGGCCCCTGGACAAGGACTCGAGTGGATGGGAGCCATCATCCCAATCTTTGGCAAACCAGACTACGCACGGATCTTGCAGGGCCGAGTCATCATTTCCGCGGACGCAAACACGGAGACAGCCTACATGGAACTCAGCAGTCTGAGGTCTGACGACTCGGCCGTCTATTTCTGTGCGAGAGCCGTAGTGTCTGCTGTGGGCGCACCATACTTCTTTGAATATTGGGGTCAGGGAACCCTGGTCACCGTCTCCTCAG	QRHLLQSGPELRKPGSSVKLSCKASGVTFNTFSINWVRQAPGQGLEWMGAIIPIFGKPDYARILQGRVIISADANTETAYMELSSLRSDDSAVYFCARAVVSAVGAPYFFEYWGQGTLVTVSS			IGHV1-69*01,IGHV1-69*12,IGHV1-69D*01	IGHJ4*02	IGHD5/OR15-5a*01,IGHD5/OR15-5b*01						GVTFNTFS	IIPIFGKP	ARAVVSAVGAPYFFEY	MN009737.1		31350180	Andrews et al. Immunity 51:398-410 (2019)	Group 2	HA:Unk	VRC_315-53	H7N9 Human Vaccinee
20A-678-41_1A06	GAAGTGCAGCTGGTGGAGTCTGGGGGAGGCTTTGTCAAGTCTGGAGGGTCCCTAAGACTCTCTTGTGCAGCCTCCGGATTCACCTTCAGTGACTACTACATGAGCTGGGTCCGCCAGACTCCAGGGAGGAGACTGGAGTGGGTTTCATACATTAGTCGAAGAGGTGATGCCATGTCCTATGCTGACTCTGTGAAGGGCCGATTCACCGTTTCCAGGGACAACGTCAAGAAGTCACTTTATCTCGAAATGGACAGCCTGAGACCCGACGACTCGGCCATCTATTACTGTGCGAGAGAGCCCGCGTCGTACTATTCTGACGATAGTGGCCCGTGGTTCTTCGATCTCTGGGGCCGCGGCACGCTGGTCACTGTCTCCTCAG	EVQLVESGGGFVKSGGSLRLSCAASGFTFSDYYMSWVRQTPGRRLEWVSYISRRGDAMSYADSVKGRFTVSRDNVKKSLYLEMDSLRPDDSAIYYCAREPASYYSDDSGPWFFDLWGRGTLVTVSS			IGHV3-11*01	IGHJ2*01	IGHD5-12*01						GFTFSDYY	ISRRGDAM	AREPASYYSDDSGPWFFDL	MN009773.1		31350180	Andrews et al. Immunity 51:398-410 (2019)	Group 2	HA:Unk	VRC_315-53	H7N9 Human Vaccinee
20A-678-41_1A08	CAGGTGCAGCTGCAGGAGTCGGGCCCAGGATTCGTGAAGCCTTCGGAGACCCTGTCCCTCAATTGCGGTATTTCTGGTGGCTCCTTCAGTAGTTATTACTGGAGCTGGATGCGGCAGACCCCAGACAAGGGACTGGAGTGGCTTGGTTATATCTATTACGACGGGCGCACCATGTATGACCCCTCCCTCAAGAGTCGAGTCACCATATCATTGGACTTCTCCAAGAATCAGTTTTCCCTGAAGTTGAAATTTGTGACCCCTGCGGACACGGCCACGTATTACTGTGCGAGAGGCAATTATTACCACGGGATGGACGTCTGGGGCCAAGGGACTACGGTCACCGTCTCCCCA	QVQLQESGPGFVKPSETLSLNCGISGGSFSSYYWSWMRQTPDKGLEWLGYIYYDGRTMYDPSLKSRVTISLDFSKNQFSLKLKFVTPADTATYYCARGNYYHGMDVWGQGTTVTVS			IGHV4-59*01,IGHV4-59*02	IGHJ6*02	IGHD5-24*01						GGSFSSYY	IYYDGRT	ARGNYYHGMDV	MN009583.1		31350180	Andrews et al. Immunity 51:398-410 (2019)	Group 2	HA:Unk	VRC_315-53	H7N9 Human Vaccinee
20A-678-41_1A09	GAGGTGCAGCTGGTGGAGTCTGGGGGAGGCTTGGTTAAGCCGGGGGGGTCCCGGAGACTCTCCTGTAGAGCCTCTGGGTTCATTTTCACTGACGCCTGGATGAACTGGGTCCGCCAGTCTCCAGGGAAGGGGCTCGAGTGGGTCGCCCGTATTAAGAGTAAGCGTAGTGGTGAAACTTCAGACTACGCTGCAGCCGTGAAGGGCAGATTCACCATCTCAAGAGATGATTCACAAAACACGTTGTATCTGCAAATGAACAGCCTGAAAAGCGACGACACAGCCGTCTACTTTTGTACCTGGATCCGTGGAGCGAACTTTGCCGAGGGCTGCTGGGGCCAGGGAACCCTGGTCACCGTCTCGTCAG	EVQLVESGGGLVKPGGSRRLSCRASGFIFTDAWMNWVRQSPGKGLEWVARIKSKRSGETSDYAAAVKGRFTISRDDSQNTLYLQMNSLKSDDTAVYFCTWIRGANFAEGCWGQGTLVTVSS			IGHV3-15*07	IGHJ4*02,IGHJ5*02	IGHD1-26*01,IGHD1-7*01,IGHD2-2*03						GFIFTDAW	IKSKRSGETS	TWIRGANFAEGC	MN009572.1		31350180	Andrews et al. Immunity 51:398-410 (2019)	Group 2	HA:Unk	VRC_315-53	H7N9 Human Vaccinee
20A-678-41_1A10	CTGGTGCAGTTGAGACAGTCTGGGGCTGAGGTGAAGAAGCCTGGGGCCTCAGTGAAAGTCTCCTGCGAGGCTTCTGGATACACCTTCACCGGCAACTATGTGCACTGGGTGCGACAGGCCCCCGGACAAGGGCTTCAGTGGATGGGATGGATCAACCCTAACATTGGTACCACAAACTATGCACAGAGGTTTCAGGGCAGGGTCAGCATGACCAGGGACACGTCCATTAGCACAGCCTACATGGAGCTGAGCAGCCTGACATCCGACGACACGGCCGTATATTATTGTGCGAGGTATAATTGGAACGACAGGGGCCTTGGGGACTGGGGCCAGGGAACCCTGGTCACCGTCTCCTCAG	LVQLRQSGAEVKKPGASVKVSCEASGYTFTGNYVHWVRQAPGQGLQWMGWINPNIGTTNYAQRFQGRVSMTRDTSISTAYMELSSLTSDDTAVYYCARYNWNDRGLGDWGQGTLVTVSS			IGHV1-2*02	IGHJ4*02	IGHD1-20*01						GYTFTGNY	INPNIGTT	ARYNWNDRGLGD	MN009650.1		31350180	Andrews et al. Immunity 51:398-410 (2019)	Group 2	HA:Unk	VRC_315-53	H7N9 Human Vaccinee
20A-678-41_1A11	GAAGTGCAGCTGTTGGAGTCTGGGGGAGGCTTGGTACAGCCGGGGGGGTCCCTGAGACTCTCCTGTGTAGTCTCTGGAAGCACCTTTAGCAGGAATGCCATGACTTGGGTCCGCCAGGCTCCAGGGAAGGGGCTGGAGTGGGTCTCAGGTATTAGTAGTAGTGGAGGAAGCACATTCTACGCAGACTCCGTGAAGGGCCGGTCCACCATCTCCAGAGACAATTCCAAGAACACGCTGTATTTGCAAATGAATAGCCTGAGAGCCGAGGACACGGCCATTTATTACTGTGCGAAAGGGGGTGACACTAGTGGTTATTACCTCCCGTATGATGCTTTTGATATCTGGGGCCAAGGGACAATGGTCACCGTCTCTTCAG	EVQLLESGGGLVQPGGSLRLSCVVSGSTFSRNAMTWVRQAPGKGLEWVSGISSSGGSTFYADSVKGRSTISRDNSKNTLYLQMNSLRAEDTAIYYCAKGGDTSGYYLPYDAFDIWGQGTMVTVSS			IGHV3-23*01,IGHV3-23D*01	IGHJ3*02	IGHD3-22*01						GSTFSRNA	ISSSGGST	AKGGDTSGYYLPYDAFDI	MN009766.1		31350180	Andrews et al. Immunity 51:398-410 (2019)	Group 2	HA:Unk	VRC_315-53	H7N9 Human Vaccinee
20A-678-41_1A12	GAGGTGCAGCTGGTGGAGTCTGGGGGAGGCTTGGTCAAGCCTGGAGGGTCCCTGAGACTCTCCTGTGAAGTCTCTGGATTCACTTTCAGTGACTATCACATGACTTGGATTCGCCAGGCCCCAGGGAAGGGGCTGGAGTGGATTTCATACATTAGTGGTAGTGGTAGTACCATATACTACGCAGACTCTGTGAAGGGCCGATTCACCATCTCCAGGGACAACGCCGAGAACTCACTGTATCTGCAAATGAACAGCCTGAGAGACGACGACACGGCCGTGTATTACTGTGCGAGAACTAGGTTGGGGGATATTGTACAAGCACCAGGTGTTATAGGGTACTACTACGGCATGGATGTCTGGGGCCAAGGGACCACGGTCACCGTCTCCTCA	EVQLVESGGGLVKPGGSLRLSCEVSGFTFSDYHMTWIRQAPGKGLEWISYISGSGSTIYYADSVKGRFTISRDNAENSLYLQMNSLRDDDTAVYYCARTRLGDIVQAPGVIGYYYGMDVWGQGTTVTVSS			IGHV3-11*01	IGHJ6*02	IGHD2-2*02						GFTFSDYH	ISGSGSTI	ARTRLGDIVQAPGVIGYYYGMDV	MN009831.1		31350180	Andrews et al. Immunity 51:398-410 (2019)	Group 2	HA:Unk	VRC_315-53	H7N9 Human Vaccinee
20A-678-41_1B02	CAGGTGCAGCTGGTGGAGTCTGGGGGAGGCGTGGTCCAGCCTGGGAGGTCCCTGAGACTCTCCTGTGCAGGCTCTGGATTCACCTTCAGTAACTATGGCATACACTGGGTCCGCCGGGCTCCAGGCAAGGGGCTGGAGTGGGTGGCAGTTATCTCATATGATGGTAGTAATGAGTATTATGTAGACTCCGTGAAGGGCCGTTTCACCATCTCCAGAGACAATTCCAAGAAGACTGTGTATCTGCAAATGAACAGCCTGAGAGTTGAAGATTCGGCTGTCTATTACTGTGCGAGAGATGGTCTAGTCGAGGAACCACCTTTTCACTACTGGGGCCAGGGAACCCTGGTCACCGTCTCCTCAG	QVQLVESGGGVVQPGRSLRLSCAGSGFTFSNYGIHWVRRAPGKGLEWVAVISYDGSNEYYVDSVKGRFTISRDNSKKTVYLQMNSLRVEDSAVYYCARDGLVEEPPFHYWGQGTLVTVSS			IGHV3-30*03	IGHJ4*02	IGHD1-14*01						GFTFSNYG	ISYDGSNE	ARDGLVEEPPFHY	MN009694.1		31350180	Andrews et al. Immunity 51:398-410 (2019)	Group 2	HA:Unk	VRC_315-53	H7N9 Human Vaccinee
20A-678-41_1B04	GAGGTGCAGTTGGTGGAGTCTGGGGGAGGCTTGATACAGCCTGGCAGGTCCCTGAGACTCTCCTGTGCAGCCTCTGGATTCCCCTTTGATGACTATGCCATGCACTGGGTCCGGCAAGTTCCAGGGAAGGGCCTAGAGTGGGTCTCAGGTATTACTTGGAATAGTGCTAATATAGACTATGCGGACTCTGTGAGGGGCCGGTTCACCATCTCCAGAGACAACACCAAGAACTCCCTGTATCTGCAAATGAACAGTCTGAGAGCTGAGGACACGGCCTTGTATTACTGTGCAAAAATAGCAGTGGCTGGCAGTTATTCCTACGGCATGGACGTCTGGGGCCAAGGGACCGCGGTCACCGTCTCGTCA	EVQLVESGGGLIQPGRSLRLSCAASGFPFDDYAMHWVRQVPGKGLEWVSGITWNSANIDYADSVRGRFTISRDNTKNSLYLQMNSLRAEDTALYYCAKIAVAGSYSYGMDVWGQGTAVTVSS			IGHV3-9*01	IGHJ6*02	IGHD6-19*01						GFPFDDYA	ITWNSANI	AKIAVAGSYSYGMDV	MN009731.1		31350180	Andrews et al. Immunity 51:398-410 (2019)	Group 2	HA:Unk	VRC_315-53	H7N9 Human Vaccinee
20A-678-41_1B06	GAGGTGCAGCTGTTGGAGTCTGGGGGAGGCTTGGTACAGCCTGGGGGGTCCCTGAGACTCTCCTGTGCAGCCTCTGGATTCACCTTTCGCAGCTACGGCATGACCTGGGTCCGCCAGAGTCCGGGGAAGGGGGTGGAGTGGGTCTCAAGTATTAGTGGTAGTGGTGGTGGCACATACTACGCAGACTCCGTGAAGGGCCGGTTCACCATCTCCAGAGACAATTCCAGGAACACGATGTCTCTGCAAATGAACAGCCTGAGAGTCGAGGACACGGCCGTATATTACTGTGTGAAAGTGAAAACCGACTACCCACTCTACTACTTTGACTACTGGGGCCAGGGAGCCCGGGTCACCGTCTCCTCAG	EVQLLESGGGLVQPGGSLRLSCAASGFTFRSYGMTWVRQSPGKGVEWVSSISGSGGGTYYADSVKGRFTISRDNSRNTMSLQMNSLRVEDTAVYYCVKVKTDYPLYYFDYWGQGARVTVSS			IGHV3-23*01,IGHV3-23D*01	IGHJ4*02	IGHD4-11*01,IGHD4-17*01,IGHD4-23*01						GFTFRSYG	ISGSGGGT	VKVKTDYPLYYFDY	MN009708.1		31350180	Andrews et al. Immunity 51:398-410 (2019)	Group 2	HA:Unk	VRC_315-53	H7N9 Human Vaccinee
20A-678-41_1B07	CAGGTGCAGCTGGTGCAGTCTGGGGCTGAGGTGAAGAAGCCTGGGGCCTCAGTGAGGGTCTCCTGTAAGACTTCTGGATACGCCTTCACCGGCTCCTATATGCACTGGGTGCGACAGGCCCCTGGACAGGGGCTTGAGTGGATGGGGTGGATCAACCCTGACAGTGGTGAGACAAAATATGCACAGAAGTTTCAGGGCAGGGTCACCATGACCAGGGACACGTCAACCACCACAGCCTACATGGGACTGAACAGACTAACCTCTGACGACACGGCCGCGTATTACTGTGCCAGAGCAACAAGGGCAGTGACTGGTGTCCCTGAACATTTTGATATCTGGGGCCAAGGCACAGTGGTCACCGTCTCTTCAG	QVQLVQSGAEVKKPGASVRVSCKTSGYAFTGSYMHWVRQAPGQGLEWMGWINPDSGETKYAQKFQGRVTMTRDTSTTTAYMGLNRLTSDDTAAYYCARATRAVTGVPEHFDIWGQGTVVTVSS			IGHV1-2*02	IGHJ3*02	IGHD6-19*01						GYAFTGSY	INPDSGET	ARATRAVTGVPEHFDI	MN009735.1		31350180	Andrews et al. Immunity 51:398-410 (2019)	Group 2	HA:Unk	VRC_315-53	H7N9 Human Vaccinee
20A-678-41_1B08	GAGGTGCAGCTGGTGCAGTCTGGGGGAGGCTCGGTACAGCCTGGCGGGTCCCTGAGACTTTCCTGTGCGGCCTCTGGATTCACCTTTGATGATTATGCCATGCACTGGGTCCGGCAAACTCCAGGGAAGGGCCTGGAGTGGGTCTCAGGTCTTAGTTGGAATGGCGGTAGTATTGCCTATGCGGACTCTGTGAAGGGCCGATTCACCATCTCCAGAGACAACGCCGAGAACTCCCTGTCTTTGCAAATGAATAGTCTCAGACCTGAGGACTCGGCCGTGTATTTCTGTGCAAAAGATGGGGCGGTTGGAGTGACTACACCAAAAAAATTCTTTGACTTCTGGGGCCAGGGAACCCTTGTCATCGTCTCCCCAG	EVQLVQSGGGSVQPGGSLRLSCAASGFTFDDYAMHWVRQTPGKGLEWVSGLSWNGGSIAYADSVKGRFTISRDNAENSLSLQMNSLRPEDSAVYFCAKDGAVGVTTPKKFFDFWGQGTLVIVSP			IGHV3-9*01	IGHJ4*02	IGHD3-3*01,IGHD3-3*02,IGHD4-11*01						GFTFDDYA	LSWNGGSI	AKDGAVGVTTPKKFFDF	MN009758.1		31350180	Andrews et al. Immunity 51:398-410 (2019)	Group 2	HA:Unk	VRC_315-53	H7N9 Human Vaccinee
20A-678-41_1B10	CAGGTGCAGCTGCAGGAGTCGGGCCCAGGACTGGTGAAGCCTTCGGAGACCCTGTCCCTCACCTGCGTTGTCTCTGGTTACTCCATCAGCAGTGGTTACTACTGGGGCTGGATCCGGCAGCCCCCAGGGAAGGGGCCGGAGTGGATTGGGAGTATCTATCATAGTGGGAGCACCTACTACAACCCGTCCCTCAGGAGTCGAGTCACCATATCAGTAGACAGGTCCAAGAACCAGTTCTCCCTGAAGCTGAGCTCTGTGACCGCCGCAGACACGGCCGTGTATTACTGTGTGAGAGACGCCCCTCGCCGCTACGGTAACTACGCGGACTGGTCCGACCCCTGGGGCCAGGGAACCCTGGTCACCGTCTCCTCAG	QVQLQESGPGLVKPSETLSLTCVVSGYSISSGYYWGWIRQPPGKGPEWIGSIYHSGSTYYNPSLRSRVTISVDRSKNQFSLKLSSVTAADTAVYYCVRDAPRRYGNYADWSDPWGQGTLVTVSS			IGHV4-38-2*02	IGHJ5*02	IGHD4-11*01,IGHD4-17*01,IGHD4-4*01						GYSISSGYY	IYHSGST	VRDAPRRYGNYADWSDP	MN009866.1		31350180	Andrews et al. Immunity 51:398-410 (2019)	Group 2	HA:Unk	VRC_315-53	H7N9 Human Vaccinee
20A-678-41_1B11	CAGGTGCAGCTGCAGGAGTCGGGCCCAGGATTCGTGAAGCCTTCGGAGACCCTGTCCCTCAATTGCGGTATTTCTGGTGGCTCCTTCAGTAGTTATTACTGGAGCTGGATGCGGCAGACCCCAGAGAAGGGACTGGAGTGGATTGGTTATATCTATTACGACGGGCGCACCATGTATGACCCCTCCCTCAAGAGTCGAGTCACCATATCATTGGACTTCTCCAAGAATCAGTTTTCCCTGAAGTTGAAATCTGTGACCCCTGCGGACACGGCCGTGTATTACTGTGCGAGAGGCAATTATTACCACGGGATGGACGTCTGGGGCCAAGGGACCACGGTCACCGTCTCCCCA	QVQLQESGPGFVKPSETLSLNCGISGGSFSSYYWSWMRQTPEKGLEWIGYIYYDGRTMYDPSLKSRVTISLDFSKNQFSLKLKSVTPADTAVYYCARGNYYHGMDVWGQGTTVTVS			IGHV4-59*01,IGHV4-59*02	IGHJ6*02	IGHD5-24*01						GGSFSSYY	IYYDGRT	ARGNYYHGMDV	MN009584.1		31350180	Andrews et al. Immunity 51:398-410 (2019)	Group 2	HA:Unk	VRC_315-53	H7N9 Human Vaccinee
20A-678-41_1B12	CAGGTGCAGCTGGTGGAGTCTGGGGGAGGCTTGGTCAAGCCTGGAGGGTCCCTGAGACTCTCCTGTGAAGTCTCCGGATTCACTTTCAGTGACTATCACATGACTTGGATTCGCCAGGCCCCAGGGAAGGGGCGGGAGTGGATTTCATACATTAGTGGTAGTGGTAGTACCATATACTACGCAGACTCTGTGAAGGGCCGATTCACCATCTCCAGGGACAACGCCGAGAACTCACTGTATCTGCAAATGAACAGCTTGAGAGACGACGACACGGCCGTGTATTACTGTGCGAGAACTAGGTTGGGGGATATTGTACAAGCACCAGGTGTTATAGGGTACTACTACGGCATGGATGTCTGGGGCCAAGGGACCACGGTCACCGTCTCCTCA	QVQLVESGGGLVKPGGSLRLSCEVSGFTFSDYHMTWIRQAPGKGREWISYISGSGSTIYYADSVKGRFTISRDNAENSLYLQMNSLRDDDTAVYYCARTRLGDIVQAPGVIGYYYGMDVWGQGTTVTVSS			IGHV3-11*01	IGHJ6*02	IGHD2-2*02						GFTFSDYH	ISGSGSTI	ARTRLGDIVQAPGVIGYYYGMDV	MN009832.1		31350180	Andrews et al. Immunity 51:398-410 (2019)	Group 2	HA:Unk	VRC_315-53	H7N9 Human Vaccinee
20A-678-41_1C01	GAGGTGCAGCTGGTGGAGTCTGGGGGAGGCTTGGTCAAGCCTGGAGGGTCCCTGAGAATCTCCTGTGAAGGCTCTGGATTCACCTTCAGTGACCACTACATGGGCTGGCTCCGCCGGGCTCCGGGGAAGGGACTGGAGTGGATTGCATACATTGGTCAGACTGGTGAGCACATCCTCCACGCAGAGTCTGTGAGGGGCCGATTCACCGTCTCCAGGGACAACGGGAGGAGTTCACTGTTTTTGCAAATGAACAACCTGAGAGTCGAGGACACGGCCCTTTATTACTGTGTGAGAGAGCAGCCTATAAACTACGGTGTCCCGGACTACTGGGGTCGGGGCACCCTGGTCACCGTCTCCTCAG	EVQLVESGGGLVKPGGSLRISCEGSGFTFSDHYMGWLRRAPGKGLEWIAYIGQTGEHILHAESVRGRFTVSRDNGRSSLFLQMNNLRVEDTALYYCVREQPINYGVPDYWGRGTLVTVSS			IGHV3-11*01	IGHJ4*02	IGHD4-17*01,IGHD4-23*01						GFTFSDHY	IGQTGEHI	VREQPINYGVPDY	MN009685.1		31350180	Andrews et al. Immunity 51:398-410 (2019)	Group 2	HA:Unk	VRC_315-53	H7N9 Human Vaccinee
20A-678-41_1C02	GAGGTGCAGCTGTTGGAGTCTGGGGGAGGCTTGGTACAGCCTGGGGGGTCCCTGAGACTCTCCTGTACAGCCTCTGGATTCACTTTTAGCAGCTTTGCCATGACTTGGGTCCGCCAGGCTCCAGGGAAGGGGCTGGAGTGGATCTCAACAATTAGTTCTAGTGGTGGTAACACATACTACGCAGATTCCGTGAAGGGCCGGTTCACCATCTCCAGAGACAAGTCCAAGCACACGCTATATCTCCAAATGAACAGCCTGAGAGCCGAGGACACGGCCGTATATTTCTGTGCGAGAGGCTTTGGGAGCTACTTTGACTTCTGGGGCCAGGGAACACTGGTCACCGTCTCCTCAG	EVQLLESGGGLVQPGGSLRLSCTASGFTFSSFAMTWVRQAPGKGLEWISTISSSGGNTYYADSVKGRFTISRDKSKHTLYLQMNSLRAEDTAVYFCARGFGSYFDFWGQGTLVTVSS			IGHV3-23*01,IGHV3-23D*01	IGHJ4*02	IGHD1-26*01,IGHD3-16*01,IGHD3-16*02						GFTFSSFA	ISSSGGNT	ARGFGSYFDF	MN009626.1		31350180	Andrews et al. Immunity 51:398-410 (2019)	Group 2	HA:Unk	VRC_315-53	H7N9 Human Vaccinee
20A-678-41_1C04	GAGGTGCAGCTGGTGGAGTCTGGGGGACGTGTGGTGCGGCCGGGGGGGTCCCTGAGACTCTCTTGTGCAGCCTCTGGATTCAGCCTTGACGATCATGGCATGAGCTGGGTCCGCCAGGCCCCAGGGAAGGGGCTGGAGTGGGTCGCTGGTATTACCTGGAATGGTGATAAAATAGGTTATGCAGACTCTGTGAGGGGCCGATTCACCATCTCCAGAGACAACGCCAAGAACTCCCTGTATTTGGAAATGAACAGTCTGCGAGCCGAGGATTCGGCCTTCTATTACTGTGCGAGAGAAGGGATCCTCTACTACTTTGACTACTGGGGCCAGGGAGCCCTGGTCACCGTCTCCTCAG	EVQLVESGGRVVRPGGSLRLSCAASGFSLDDHGMSWVRQAPGKGLEWVAGITWNGDKIGYADSVRGRFTISRDNAKNSLYLEMNSLRAEDSAFYYCAREGILYYFDYWGQGALVTVSS			IGHV3-20*04	IGHJ4*02							GFSLDDHG	ITWNGDKI	AREGILYYFDY	MN009641.1		31350180	Andrews et al. Immunity 51:398-410 (2019)	Group 2	HA:Unk	VRC_315-53	H7N9 Human Vaccinee
20A-678-41_1C07	CAGGTGCAGCTGGTGGAGTCTGGGGGAGGCTTGGTCAAGCCTGGAGGGTCCCTGAGACTCTCCTGTGAAGTCTCTGGATTCACTTTCAGCGACTATCACATGACTTGGATCCGCCAGGCCCCAGGGAAGGGGCTGGAGTGGATTTCCTACATCAGTGCTAGTGGAAGTACCACCTACTACGCAGACTCTGTGCAGGGCCGAGTCTCCATCTCCAGGGACAACGCCAAGAAGTCACTGTATCTGCAAATGAATAGCCTGAAAGACGAAGACGCGGCCGTGTACTACTGTGCGAGAACTAGGTTGGGGGATATTGTACAGGCACCAGGTGTTATAGGGTACTACTACGGCATGGATGTCTGGGGCCAAGGGACCACGGTCACCGTCTCCTCA	QVQLVESGGGLVKPGGSLRLSCEVSGFTFSDYHMTWIRQAPGKGLEWISYISASGSTTYYADSVQGRVSISRDNAKKSLYLQMNSLKDEDAAVYYCARTRLGDIVQAPGVIGYYYGMDVWGQGTTVTVSS			IGHV3-11*01	IGHJ6*02	IGHD2-8*01,IGHD2-8*02						GFTFSDYH	ISASGSTT	ARTRLGDIVQAPGVIGYYYGMDV	MN009833.1		31350180	Andrews et al. Immunity 51:398-410 (2019)	Group 2	HA:Unk	VRC_315-53	H7N9 Human Vaccinee
20A-678-41_1C08	CAGGTGCAGCTGGTGCAGTCTGGGGCTGAGGGGAAGAGGCCTGGGTCCTCGGTGAGGGTCTCCTGCAAGACTTCTGGAGGCACCTTCAGCAATTATGCTATCACCTGGGTGCGACAGGCCCCTGGACAAGGGCTGGAGTGGATGGGAGGGGTCATCCCCATCTTTGGAACGACCAACTACGCACAGAAGTTCCAGGGCAGACTCACGATTACCGCGGACGAATCGACGGGCACAGCCTACATGGACCTGAGAAGCCTGAGATCTGAGGACACGGCCGTATATTTCTGTGCGAGGGTTGGATACTGTCTTGGAAGTAGCTGCCAAGTCGGGGGCTCGGGTGCTTTTGATATCTGGGGCCAAGGGACACTGGTCACCGTCTCTTCAG	QVQLVQSGAEGKRPGSSVRVSCKTSGGTFSNYAITWVRQAPGQGLEWMGGVIPIFGTTNYAQKFQGRLTITADESTGTAYMDLRSLRSEDTAVYFCARVGYCLGSSCQVGGSGAFDIWGQGTLVTVSS			IGHV1-69*01,IGHV1-69D*01	IGHJ3*02	IGHD2-15*01						GGTFSNYA	VIPIFGTT	ARVGYCLGSSCQVGGSGAFDI	MN009794.1		31350180	Andrews et al. Immunity 51:398-410 (2019)	Group 2	HA:Unk	VRC_315-53	H7N9 Human Vaccinee
20A-678-41_1C09	CAGGTGCAGCTGGTGCAGTCTGGGGCTGAGGTGAAGAAGCCTGGGTCCTCGGTGAAGGTCTCCTGCAAGGCTTCTGGAGACACCTTCAGCAGATATGGTATCACCTGGGTGCGACAGGCCCCTGGACAAGGGCTTGAGTGGATGGGAGAGATCATCCCTATCTTTGGTACAACAATCTACGCACAGAACTTCCGGGGCAGAGTCACGGTTACCGCGGACAAATCCACGGGCACAGCCTACATGACGCTGGGCAGCCTGACATCTGACGACACGGCCGTCTATTACTGTGCGAGAGGACTGGTGGGGGGTGTGAGCTGGCTCGACCCCTGGGGCCAGGGAACCCTGGTCACCGTCTCCTCAG	QVQLVQSGAEVKKPGSSVKVSCKASGDTFSRYGITWVRQAPGQGLEWMGEIIPIFGTTIYAQNFRGRVTVTADKSTGTAYMTLGSLTSDDTAVYYCARGLVGGVSWLDPWGQGTLVTVSS			IGHV1-69*06	IGHJ5*02	IGHD2-8*02						GDTFSRYG	IIPIFGTT	ARGLVGGVSWLDP	MN009680.1		31350180	Andrews et al. Immunity 51:398-410 (2019)	Group 2	HA:Unk	VRC_315-53	H7N9 Human Vaccinee
20A-678-41_1C10	CAGGTGCAGCTGGTGCAGTCTGGGGCTGAGGTGAAGAAGCCTGGGGCCTCAGTGAAGGTCTCCTGTCGGGCTTCCGGATACACCTTCACCGACTTTAATATTCACCGGGTGCGACAGGACCCAGGACACGGGCTTGAGCGGATGGGTTGGATCAACCCTAATGGCGGTGGCACAATCTATGCACAGAAATTTCGGGGCAGGGTCACCATAACCAGGGACACGTCCATCAACACAGCCTACATGGAGGTGACCAGGCTCAAGTCTGACGACACGGCCGTGTATTATTGTGTGAGAGATCGAGGTGCAACGACGGGAATTGACTACTGGGGCCAGGGAACCCTGGTCACCGTCTCCTCAG	QVQLVQSGAEVKKPGASVKVSCRASGYTFTDFNIHRVRQDPGHGLERMGWINPNGGGTIYAQKFRGRVTITRDTSINTAYMEVTRLKSDDTAVYYCVRDRGATTGIDYWGQGTLVTVSS			IGHV1-2*02	IGHJ4*02	IGHD1-1*01,IGHD1-20*01						GYTFTDFN	INPNGGGT	VRDRGATTGIDY	MN009657.1		31350180	Andrews et al. Immunity 51:398-410 (2019)	Group 2	HA:Unk	VRC_315-53	H7N9 Human Vaccinee
20A-678-41_1C11	GAGGTGCAGCTGGCGGAGTCTGGGGGAGGCGTGGTCCAGCCTGGGAGGTCCCTGAGACTCTCCTGTGCAGCCTCTGGATTCAGCTTCAGTATCTATGGCATGAACTGGGTCCGCCAGGCTCCAGGCAGGGGGCTGCAGTGGGTGGCTGGTGTATCATATGACGGAAGTAATAAATACTATGCAGACTCCGTGAAGGGCCGATTCACCATCTCCAGAGACAATTCCAAGAACACGTTGTATCTGCAACTGAACAGTCTGAGAGCAGAGGACACTGCTGTGTATTACTGTGCGAAAGATTGGGGTGTATACAGCTTCGGTCATGATGCTTTTGATGTGTGGGGCCAAGGGACAATGGTCACCGTGTCTTCAG	EVQLAESGGGVVQPGRSLRLSCAASGFSFSIYGMNWVRQAPGRGLQWVAGVSYDGSNKYYADSVKGRFTISRDNSKNTLYLQLNSLRAEDTAVYYCAKDWGVYSFGHDAFDVWGQGTMVTVSS			IGHV3-30*18,IGHV3-30-5*01	IGHJ3*01	IGHD5-18*01,IGHD5-5*01						GFSFSIYG	VSYDGSNK	AKDWGVYSFGHDAFDV	MN009739.1		31350180	Andrews et al. Immunity 51:398-410 (2019)	Group 2	HA:Unk	VRC_315-53	H7N9 Human Vaccinee
20A-678-41_1C12	CAGGTGCAGCTGCAGCAGTCAGGTCCAGGACTGGTGAAGCCCTCGCAGACCCTCTCACTCACCTGTGCCATCTCCGGGGACAGTGTCTCTAGCAACAGTGGTGCTTGGGACTGGATCAGGCAGTCCCCATCGAGAGGCCTTGAGTGGCTGGGAAGGACATACTACAGGTCCAAGTGGTATAATAATTATGCAGATTTTGTGAAAAGTCGAATAACCATCAATCCGGACACATCCAAGAACCAGTTTTCCCTGCAACTGAGCTCTGTGACTCCCGAGGACACGGCTGTGTATTTCTGTGCAAGAGCGGGAGTTACGGTCTTTGGAGTGGTTGTTGGCGCTATGGACGTCTGGGGCCAAGGGACCACGGTCACCGTCTCCTCAG	QVQLQQSGPGLVKPSQTLSLTCAISGDSVSSNSGAWDWIRQSPSRGLEWLGRTYYRSKWYNNYADFVKSRITINPDTSKNQFSLQLSSVTPEDTAVYFCARAGVTVFGVVVGAMDVWGQGTTVTVSS			IGHV6-1*01	IGHJ6*02	IGHD3-3*01						GDSVSSNSGA	TYYRSKWYN	ARAGVTVFGVVVGAMDV	MN009569.1		31350180	Andrews et al. Immunity 51:398-410 (2019)	Group 2	HA:Unk	VRC_315-53	H7N9 Human Vaccinee
20A-678-41_1D01	CAGGTGCAGCTGCAGGAGTCGGGCCCAGGACTGGTGAAGCCTTCACAGACCCTGTCCCTCACCTGCACTGTCTCTGGTGGCTCCATCAGCAGTGGTGGTTACTACTGGAGCTGGATCCGCCAGTACCCAGGGAAGGGCCTGGAGTGGATTGGGTACATCTATTACAGTGGGAGCACCTACTACAACCCGTCCCTCAAGAGTCTGGTTAGTATATCAGTCGACACGTCTAAGAAGCAGTTCTCCCTGAAGTTGAGCTCTGTGACTGCCGCGGACACGGCCGTGTATTACTGTGCGAGGGCTGCTCCTATAGCAGCAGCTGGTAACGCCGAAACTTTTGATATCTGGGGCCAAGGGACAATGGTCACCGTCTCCTCAG	QVQLQESGPGLVKPSQTLSLTCTVSGGSISSGGYYWSWIRQYPGKGLEWIGYIYYSGSTYYNPSLKSLVSISVDTSKKQFSLKLSSVTAADTAVYYCARAAPIAAAGNAETFDIWGQGTMVTVSS			IGHV4-31*01	IGHJ3*02	IGHD6-13*01						GGSISSGGYY	IYYSGST	ARAAPIAAAGNAETFDI	MN009508.1		31350180	Andrews et al. Immunity 51:398-410 (2019)	Group 2	HA:Unk	VRC_315-53	H7N9 Human Vaccinee
20A-678-41_1D02	CAGGAGCAGCTGCAGGAGTCGGGCCCAGGACTGGTGAAGCCTTCACAGACCCTGTCCCTCACCTGCACTGTCTCTGGTGGCTCCATCAGTAGTGGTGATAACTACTGGAATTGGATCCGCCAGCCCCCAGGGAAGGGCCTGGAGTGGCTTGGGTCCATTTTTTACACTGGGAGTGGTTACTACAAGCCGTCCCTCAAGAATCGACTTACCATATCAGTAGACACGTCCAAGAACCAGTTCTCCCTGAAGCTGATCTCTGTGACTGCCGCAGACACGGCCGTGTATTACTGTGCCAGAGAGGCGCGTTGTAGTGGTGGTAGCTGCTACCCAGTTGGTTTTGATATCTGGGGCCAAGGGACAATGGTCACCGTCTCTTCAG	QEQLQESGPGLVKPSQTLSLTCTVSGGSISSGDNYWNWIRQPPGKGLEWLGSIFYTGSGYYKPSLKNRLTISVDTSKNQFSLKLISVTAADTAVYYCAREARCSGGSCYPVGFDIWGQGTMVTVSS			IGHV4-30-4*01	IGHJ3*02	IGHD2-15*01						GGSISSGDNY	IFYTGSG	AREARCSGGSCYPVGFDI	MN009509.1		31350180	Andrews et al. Immunity 51:398-410 (2019)	Group 2	HA:Unk	VRC_315-53	H7N9 Human Vaccinee
20A-678-41_1D03	CAGGTGCAGCTGGTACAGTCTGGGGGTGAGGTGAAGAAGCCTGGGGCCTCAGTGAAGGTCTCCTGCACGACTTCTGGATACACCTTCAGCGGCTACTACATCCACTGGGTGCGGCAGGCCCCTGGACAAGGCCTTGAGTGGATGGGAAGGATCAGCCCTAATAGTGGTGGCCCAAACTATGCACAGAAGTTTCAGGGCAGGGTCACCATGACCAGGGACTCTTCCATCAACACAGCCTACATGGAGCTGAGCAGGCTGAGATCTGACGACACGGCCATATATTACTGTGCAAGAGAAGCAATAGGGCAGTGGCTGGTTTTTTTTATTGACTACTGGGGCCAGGGAACCCTGGTCACCGTCTCCTCAG	QVQLVQSGGEVKKPGASVKVSCTTSGYTFSGYYIHWVRQAPGQGLEWMGRISPNSGGPNYAQKFQGRVTMTRDSSINTAYMELSRLRSDDTAIYYCAREAIGQWLVFFIDYWGQGTLVTVSS			IGHV1-2*02,IGHV1-2*06	IGHJ4*02	IGHD6-19*01						GYTFSGYY	ISPNSGGP	AREAIGQWLVFFIDY	MN009728.1		31350180	Andrews et al. Immunity 51:398-410 (2019)	Group 2	HA:Unk	VRC_315-53	H7N9 Human Vaccinee
20A-678-41_1D04	CAGGTGCAGCTGGTGGAGTCTGGGGGAGGCTTGGTCAAGCCTGGAGGGTCCCTGAGACTCTCCTGTGAAGTCTCTGGATTCACTTTCAGTGACTATCACATGACTTGGATTCGCCAGGCCCCAGGGAAGGGGCTGGAGTGGATTTCATACATTAGTGGTAGTGGTAGTACCATATACTACGCAGACTCTGTGAAGGGCCGATTCACCATCTCCAGGGACAACGCCGAGAACTCACTGTATCTGCAAATGAACAGCCTGAGAGACGACGACACGGCCGTGTATTACTGTGCGAGAACTAGGTTGGGGGATATTGTACAAGCACCAGGTGTTATAGGGTACTACTACGGCATGGATGTCTGGGGCCAAGGGACCACGGTCACCGTCTCCTCA	QVQLVESGGGLVKPGGSLRLSCEVSGFTFSDYHMTWIRQAPGKGLEWISYISGSGSTIYYADSVKGRFTISRDNAENSLYLQMNSLRDDDTAVYYCARTRLGDIVQAPGVIGYYYGMDVWGQGTTVTVSS			IGHV3-11*01	IGHJ6*02	IGHD2-2*02						GFTFSDYH	ISGSGSTI	ARTRLGDIVQAPGVIGYYYGMDV	MN009834.1		31350180	Andrews et al. Immunity 51:398-410 (2019)	Group 2	HA:Unk	VRC_315-53	H7N9 Human Vaccinee
20A-678-41_1D05	GAGGTGCAGCTGGTGGAGTCTGGGGGAGGCGTGGTCCAGCCTGGGAGGTCCCTGAGACTCTCCTGTGCAGCCTCTGGATTCACCTTCAGAAGCTATGGCATGCACTGGGTCCGCCAGGCTCCAGGCAAGGGGCTGGAATGGGTGGCAGTTATATCATATGATGGAAGTAATAAATACTATACAGACTCCGTGAAGGGCCGATTCACCATCTCCAGAGACAATTCCAAGAACACGCTGTATCTGCAAATGAACAGCCTGAGAGCTGAGGACACGGCTGTGTATTACTGTGCGAAAGAAGTGGAGAGACGTGGATATAGTGGCTTCGACCTACGGTGGGGGTTTGACTACTGGGGCCAGGGAACCCTGGTCACCGTCTCCTCAG	EVQLVESGGGVVQPGRSLRLSCAASGFTFRSYGMHWVRQAPGKGLEWVAVISYDGSNKYYTDSVKGRFTISRDNSKNTLYLQMNSLRAEDTAVYYCAKEVERRGYSGFDLRWGFDYWGQGTLVTVSS			IGHV3-30*18,IGHV3-30-5*01	IGHJ4*02	IGHD5-12*01						GFTFRSYG	ISYDGSNK	AKEVERRGYSGFDLRWGFDY	MN009785.1		31350180	Andrews et al. Immunity 51:398-410 (2019)	Group 2	HA:Unk	VRC_315-53	H7N9 Human Vaccinee
20A-678-41_1D06	CAGGTGCAGCTGGTGGAGTCTGGGGGAGGCTTGGTCAAGCCTGGAGGGTCCCTGAGACTCTCCTGTGAAGTCTCTGGATTCACTTTCAGTGACTATCACATGACTTGGATTCGCCAGGCCCCAGGGAAGGGGCTGGAGTGGATTTCATACATTAGTGGTAGTGGTAGTACCATATACTACGCAGACTCTGTGAAGGGCCGATTCACCATCTCCAGGGACAACGCCGAGAACTCACTGTATCTGCAAATGAACAGCCTGAGAGACGACGACACGGCCGTGTATTACTGTGCGAGAACTAGGTTGGGGGATATTGTACAAGCACCAGGTGTTATAGGGTACTACTACGGCATGGATGTCTGGGGCCAAGGGACCACGGTCACCGTCTCCTCA	QVQLVESGGGLVKPGGSLRLSCEVSGFTFSDYHMTWIRQAPGKGLEWISYISGSGSTIYYADSVKGRFTISRDNAENSLYLQMNSLRDDDTAVYYCARTRLGDIVQAPGVIGYYYGMDVWGQGTTVTVSS			IGHV3-11*01	IGHJ6*02	IGHD2-2*02						GFTFSDYH	ISGSGSTI	ARTRLGDIVQAPGVIGYYYGMDV	MN009835.1		31350180	Andrews et al. Immunity 51:398-410 (2019)	Group 2	HA:Unk	VRC_315-53	H7N9 Human Vaccinee
20A-678-41_1D07	CAGGTGCTACTGGTGCAGTCTGGGGCTGAGGTGAAGAAGCCTGGGGCCTCAGTGAAGGTTTCCTGCAAGGCTTCTGGATACACCTTCACCAGCTACTATATGCACTGGGTGCGACAGGCCCCTGGACAAGGGCTTGAGTGGGTGGGAACAATCAACCCTAGTGGCGGTACCACAACCTACGCACAGAACTTCCAGGCCAGAGTCTCCATGACCAGGGACACGGCCACGAGCACAGTCTACATGGAGCTGAGTAGCCTGAGATCTGAGGACACGGCCGTGTATTACTGTGCGAGAGAGGATAAAGGATATTGTAGTAGTACCAGTTGCCCGTTCGACCCCTGGGGCCAGGGAACCCTGGTCACCGTCTCCTCAG	QVLLVQSGAEVKKPGASVKVSCKASGYTFTSYYMHWVRQAPGQGLEWVGTINPSGGTTTYAQNFQARVSMTRDTATSTVYMELSSLRSEDTAVYYCAREDKGYCSSTSCPFDPWGQGTLVTVSS			IGHV1-46*01	IGHJ5*02	IGHD2-2*01,IGHD2-2*02						GYTFTSYY	INPSGGTT	AREDKGYCSSTSCPFDP	MN009755.1		31350180	Andrews et al. Immunity 51:398-410 (2019)	Group 2	HA:Unk	VRC_315-53	H7N9 Human Vaccinee
20A-678-41_1D08	GAGGTGCAGCTGTTGGAGTCTGGGGGAGGCTTGGTGCAGCCTGGGGGGTCCCTGAGACTCTCCTGTGCAGCCTCTGGGTTCACTTTTACCAGCTATGGCTTGAACTGGGTCCGCCAGGTCCCCGGGAAGGGGCTGGAGTGGGTCTCAGCTATTACTGGCAGTGGTGCTGGCACATACTACGCAGACTCCGTAAGGGGCCGCTTCACCATCTCCAGAGACAATCCCAAGAACACACTGTATCTACAAATGAACAGCCTGAGACCCGAGGACACGGCCATATATTACTGTGCGAAGGATAGGGGAACTCCGGGGACTTATAGGGTCTTTGACTACTGGGGCCAGGGAACCCTGGTCACCGTCTCCTCAG	EVQLLESGGGLVQPGGSLRLSCAASGFTFTSYGLNWVRQVPGKGLEWVSAITGSGAGTYYADSVRGRFTISRDNPKNTLYLQMNSLRPEDTAIYYCAKDRGTPGTYRVFDYWGQGTLVTVSS			IGHV3-23*01,IGHV3-23D*01	IGHJ4*02	IGHD3-10*01,IGHD3-10*02						GFTFTSYG	ITGSGAGT	AKDRGTPGTYRVFDY	MN009712.1		31350180	Andrews et al. Immunity 51:398-410 (2019)	Group 2	HA:Unk	VRC_315-53	H7N9 Human Vaccinee
20A-678-41_1D09	GAGGTGCAGGTGATGGAGTCCGGGGGAGGCTTAGTTCAGCCTGGGGGGTCCCTGAGACTCTCCTGTGTAGCCTCTGGATTCACCTTCAGTACCTCCTGGATGCACTGGGTCCGCCAAGTTCCAGGGAAGGGGCTGGTGTGGGTCTCACGTATTAATAGTGATGGGAGTATAACAGACTATGCGGACTCCGTGAAGGGCCGATTCACCATCTCCAGAGACAACGTCAAGAAAGGTCTGTTTCTACAAATGAACAGGCTGAGAGTCGAGGACACGGCTGTCTATTACTGTTTAGACGGAGCGGGATTTCGGGGCCAGGGAACCCTGGTCACCGTCTCCTCAG	EVQVMESGGGLVQPGGSLRLSCVASGFTFSTSWMHWVRQVPGKGLVWVSRINSDGSITDYADSVKGRFTISRDNVKKGLFLQMNRLRVEDTAVYYCLDGAGFRGQGTLVTVSS			IGHV3-74*01	IGHJ4*02,IGHJ5*02	IGHD1-26*01,IGHD3-3*01,IGHD3/OR15-3a*01						GFTFSTSW	INSDGSIT	LDGAGF	MN009854.1		31350180	Andrews et al. Immunity 51:398-410 (2019)	Group 2	HA:Unk	VRC_315-53	H7N9 Human Vaccinee
20A-678-41_1D10	GAGGTGCAGTTGGTGGAGTCCGGGGGAGGCTTAGTTCAGCCTGGGGGGTCCCTGAGACTCTCCTGTGCAGCCTCTGGATTCACCTTCAGTAACTCCTGGATGCACTGGGTCCGCCAAGCTCCAGGGAAGGGGCTGGTGTGGGTCTCACGTATTTATGGTGATGGGAGTACTACAAGCTACGCGGACGCCGTGAAGGGCCGCTTCACCATCTCCAGAGACAACGCCAAGAAGACGCTGTTTCTGCAGATGACCAGTCTGAGAGCCGAGGACACGGCTATGTATTACTGTGCAAGAGATCGAGATTTCTCTGATACCAGTGGTTATTCTAGGGCTTTTGATATCTGGGGCCAAGGGGCAATGGTCACCGTCTCTTCAG	EVQLVESGGGLVQPGGSLRLSCAASGFTFSNSWMHWVRQAPGKGLVWVSRIYGDGSTTSYADAVKGRFTISRDNAKKTLFLQMTSLRAEDTAMYYCARDRDFSDTSGYSRAFDIWGQGAMVTVSS			IGHV3-74*01	IGHJ3*02	IGHD3-22*01						GFTFSNSW	IYGDGSTT	ARDRDFSDTSGYSRAFDI	MN009767.1		31350180	Andrews et al. Immunity 51:398-410 (2019)	Group 2	HA:Unk	VRC_315-53	H7N9 Human Vaccinee
20A-678-41_1D11	CAGGTGCAGCTGGTGGAGTCTGGGGGAGGCTTGGTCAAGCCTGGAGGGTCCCTGAGACTCTCCTGTGAAGTCTCTGGATTCACTTTCAGTGACTATCACATGACTTGGATTCGCCAGGCCCCAGGGAAGGGGCTGGAGTGGATTTCATACATTAGTGGTAGTGGTAGTACCATATACTACGCAGACTCTGTGAAGGGCCGATTCACCATCTCCAGGGACAACGCCGAGAACTCACTGTATCTGCAAATGAACAGCCTGAGAGACGACGACACGGCCGTGTATTACTGTGCGAGAACTAGGTTGGGGGATATTGTACAAGCACCAGGTGTTATAGGGTACTACTACGGCATGGATGTCTGGGGCCAAGGGACCACGGTCACCGTCTCTTCA	QVQLVESGGGLVKPGGSLRLSCEVSGFTFSDYHMTWIRQAPGKGLEWISYISGSGSTIYYADSVKGRFTISRDNAENSLYLQMNSLRDDDTAVYYCARTRLGDIVQAPGVIGYYYGMDVWGQGTTVTVSS			IGHV3-11*01	IGHJ6*02	IGHD2-2*02						GFTFSDYH	ISGSGSTI	ARTRLGDIVQAPGVIGYYYGMDV	MN009836.1		31350180	Andrews et al. Immunity 51:398-410 (2019)	Group 2	HA:Unk	VRC_315-53	H7N9 Human Vaccinee
20A-678-41_1D12	GAGGTGCAGCTGTTGGAGTCTGGGGGAGGCTTGGTACAGCCTGGGGGGTCCCTGAGACTCTCCTGTGCAGCCTCTGGATTCGCCTTTAGCACCCTTGCCATGAGCTGGGTCCGCCAGGCTCCAGGGAAGGGGCTGGAGTGGGTCTCAAGTATTAGTGGTAGTGGTGGTAGCACATACTACGCAGACTCCGTGAAGGGCCGGTTCACCATCTCCAGAGACAATTCCAAGAACACGCTGTATCTGCAAATGAACAGCCTGAGAGCCGAGGACACGGCCATATATTACTGTGCGAAAGGTATTACTATGATTCGGGGAACCCTTGACTACTGGGGCCAGGGAACCCTGGTCACCGTCTCCTCAG	EVQLLESGGGLVQPGGSLRLSCAASGFAFSTLAMSWVRQAPGKGLEWVSSISGSGGSTYYADSVKGRFTISRDNSKNTLYLQMNSLRAEDTAIYYCAKGITMIRGTLDYWGQGTLVTVSS			IGHV3-23*01,IGHV3-23D*01	IGHJ4*02	IGHD3-10*01						GFAFSTLA	ISGSGGST	AKGITMIRGTLDY	MN009690.1		31350180	Andrews et al. Immunity 51:398-410 (2019)	Group 2	HA:Unk	VRC_315-53	H7N9 Human Vaccinee
20A-678-41_1E02	CAGGTGCAGCTGCAGGAGTCGGGCCCAAGACTGGTGAAGCCTTCGGAGACCCTGTCCCTCACCTGCAGTGTCTCTGGTGGCTCCGTCAGCAGTCGTAATTACTACTGGAGTTGGGTCCGGCAGCCCCCAGGGAAGGGACTGGAGTGGATTGGGTATATCTACTCCAGTGGGAGCACCAACTACAACCCCTCCCTCAAGAGTCGAGTCTCCATATCAGTGGACACGTCGAAGAATCAGTTCTCCCTGAAGTTGAGCTCTGTGACCGCTGCGGACACGGCCCTGTATTACTGTGCGAGGTCGCTGTATTATGATACTAGTAATTACCCCGATTACTACTACTACGGTATGGACGTCTGGGGCCAAGGGACCACGGTCACCGTCTCCTCA	QVQLQESGPRLVKPSETLSLTCSVSGGSVSSRNYYWSWVRQPPGKGLEWIGYIYSSGSTNYNPSLKSRVSISVDTSKNQFSLKLSSVTAADTALYYCARSLYYDTSNYPDYYYYGMDVWGQGTTVTVSS			IGHV4-61*01	IGHJ6*02	IGHD3-16*01,IGHD3-16*02,IGHD3/OR15-3a*01						GGSVSSRNYY	IYSSGST	ARSLYYDTSNYPDYYYYGMDV	MN009515.1		31350180	Andrews et al. Immunity 51:398-410 (2019)	Group 2	HA:Unk	VRC_315-53	H7N9 Human Vaccinee
20A-678-41_1E03	CAGGTGCAGCTGCAGGAGTCGGGCCCAGGGCTGGTGAAGCCTTCGGAGACCCTGTCCCTCACCTGCAGTGTCTCTGGTGGCTCCATCGGTACTTTCTACTGGAGCTGGATCCGGCAAGTCCCGGGGAAGGGACTGGAGTGGATTGGATATATCTACCAGAGTGGGAGCACCAACTTCAACCCCTCCCTCAAGAGTCGCGTCGCCATGTCAGTCGACACGTCGAAGAACCGCTTCTCCCTGAGGCTGACCTCTGTGACCGCTGCGGACACGGCCGTGTATTACTGTGCGAGAGACCGGAGAGATGCCTACAATGTCGATGCTTTTGAAATCTGGGGCCCAGGGACATTGGTCACCGTCTCTTCAG	QVQLQESGPGLVKPSETLSLTCSVSGGSIGTFYWSWIRQVPGKGLEWIGYIYQSGSTNFNPSLKSRVAMSVDTSKNRFSLRLTSVTAADTAVYYCARDRRDAYNVDAFEIWGPGTLVTVSS			IGHV4-59*13	IGHJ3*02	IGHD5-24*01						GGSIGTFY	IYQSGST	ARDRRDAYNVDAFEI	MN009606.1		31350180	Andrews et al. Immunity 51:398-410 (2019)	Group 2	HA:Unk	VRC_315-53	H7N9 Human Vaccinee
20A-678-41_1E05	CAGGTGCAGCTGCAGGAGTCGGGCCCAGGATTCGTGAAGGCCTCGGAGACCCTGTCCCTCAATTGCGGTATTTCTGGTGGCTCCTTCAGCAGTTATTACTGGAGCTGGATGCGGCAGACCCCAGAGAAGGGACTGGAGTGGATTGGTTATATCTATTACGACGGGCGCACCATGTATGACCCCTCCCTCAAGAGTCGAGTCACCATATCATTGGACTTCTCCAAGAATCAGTTTTCCCTGAAGTTGAAATCTGTGACCCCTGCGGACACGGCCGTGTATTACTGTGCGAGAGGCAATTATTACCACGGGATGGACGTCTGGGGCCAAGGGACCACGGTCACCGTCTCCCCA	QVQLQESGPGFVKASETLSLNCGISGGSFSSYYWSWMRQTPEKGLEWIGYIYYDGRTMYDPSLKSRVTISLDFSKNQFSLKLKSVTPADTAVYYCARGNYYHGMDVWGQGTTVTVS			IGHV4-59*01,IGHV4-59*02	IGHJ6*02	IGHD5-24*01						GGSFSSYY	IYYDGRT	ARGNYYHGMDV	MN009585.1		31350180	Andrews et al. Immunity 51:398-410 (2019)	Group 2	HA:Unk	VRC_315-53	H7N9 Human Vaccinee
20A-678-41_1E06	CAGGGACTGCTGGTGCAGTCTGGGGCTGAGGTGAAGAAGCCTGGGGCCTCAGTGAAGGTCTCCTGTAAGGCTTCTGGATACGCCTTCACCGGCTTCTATATGCACTGGGTGCGACAGGCCCCTGGACAAGGGCTTGAGTGGATGGGGTGGATCAACCCTGACAATGGTGACACAAAATATGCACAGAAGTTTCAGGGCAGGGTCACCATGACCAGGGGCACGTCCACCGGCACAGCCTACATGGAACTGAGCAGGCTGACCTCTGACGACACGGCCGCGTATTACTGTGCCAGAGCAACAAGGGCAGTGACTGGTGTCCCTGAACATTTTGATATCTGGGGCCAAGGCACAGTGGTCACCGTCTCTTCAA	QGLLVQSGAEVKKPGASVKVSCKASGYAFTGFYMHWVRQAPGQGLEWMGWINPDNGDTKYAQKFQGRVTMTRGTSTGTAYMELSRLTSDDTAAYYCARATRAVTGVPEHFDIWGQGTVVTVSS			IGHV1-2*02	IGHJ3*02	IGHD6-19*01						GYAFTGFY	INPDNGDT	ARATRAVTGVPEHFDI	MN009736.1		31350180	Andrews et al. Immunity 51:398-410 (2019)	Group 2	HA:Unk	VRC_315-53	H7N9 Human Vaccinee
20A-678-41_1E07	GAGGTGCAGCTGTTGGAGTCTGGGGGAGGCTTGGTACAGCCGGGGGGGTCCCTGAGACTCTCCTGTGCAGCCTCTGGATTCGCCTCCAGCAGTCATGCCATGAGCTGGGTCCGCCAGGCTCCAGGGAAGGGGCTGGAGTGGGTCTCAACTATCAGTGGCAGTGGTGATAGGACATACTACGCAGACTCCGTGCAGGGCCGGTTCACCATCTCCAGAGACATTTCCAAGAACACGCTGTATCTGCAGATGAACAACCTGAGGGCCGAGGACACGGCCATATATTACTGTGCGCGTTACTATGGTGCGGGGGCCGGGGGCCAGGGAACCCTGGTCACCGTCTCCTCAG	EVQLLESGGGLVQPGGSLRLSCAASGFASSSHAMSWVRQAPGKGLEWVSTISGSGDRTYYADSVQGRFTISRDISKNTLYLQMNNLRAEDTAIYYCARYYGAGAGGQGTLVTVSS			IGHV3-23*01,IGHV3-23D*01	IGHJ4*02,IGHJ5*02	IGHD3-10*01						GFASSSHA	ISGSGDRT	ARYYGAGA	MN009860.1		31350180	Andrews et al. Immunity 51:398-410 (2019)	Group 2	HA:Unk	VRC_315-53	H7N9 Human Vaccinee
20A-678-41_1E08	GAGGTGCAGCTGGTGGAGTCTGGGGGAGGCCTGGTCAAGCCTGGGGGGTCCCTGAGACTCTCCTGTGCAGCCTCTGGATTCACCTTCAGTAGTTATAGCATGAACTGGGTCCGCCAGGCTCCTGGGAAGGGGCTGGAGTGGGTCTCATCCATTAGTAGTAGTAATGAATTCATATACTACGCAGACTCAGTGAAGGGCCGATTCACCATCTCCAGAGACAACGCCAAGAACTCACTGTATCTGCAAATGAACAGCCTGAGAGCCGAGGACACGGCTAAATATTACTGTGCGAGAGATGGCCTCGACTACGGTGGTAACTCCGGTAATGCTTTTGATATCTGGGGCCAAGGGACAATGGTCACCGTCTCCTCAG	EVQLVESGGGLVKPGGSLRLSCAASGFTFSSYSMNWVRQAPGKGLEWVSSISSSNEFIYYADSVKGRFTISRDNAKNSLYLQMNSLRAEDTAKYYCARDGLDYGGNSGNAFDIWGQGTMVTVSS			IGHV3-21*01	IGHJ3*02	IGHD4-23*01						GFTFSSYS	ISSSNEFI	ARDGLDYGGNSGNAFDI	MN009753.1		31350180	Andrews et al. Immunity 51:398-410 (2019)	Group 2	HA:Unk	VRC_315-53	H7N9 Human Vaccinee
20A-678-41_1E10	CAGGTGCAGCTGGTGGAGTCTGGGGGAGGCGTGGTTCAGCCTGGGAGGTCCCTGAGACTCTCCTGTGCAGGCTCTGGATTCACCTTCAATACCTGTGGCGTGCACTGGGTCCGCCAGGGTCCAGGCAAGGGGCTGGAGTGGATAATTGTTATCTCAAATGATGGAAAAAGTGATTACTCCAGAGACTCCGTGAAGGGCCGATTCACCATCTCCAGAGACAATTCCAAGAACACAGTGTATCTGCAAATGAACAGCCTGAGAGTTGAGGACACGGCTGTGTATTATTGTGTCAAAGACCAGGGGCGGTGGCCGGGACCACTTGACTACTGGGGCCAGGGAGCCCTGGTCACCGTCTCCTCAG	QVQLVESGGGVVQPGRSLRLSCAGSGFTFNTCGVHWVRQGPGKGLEWIIVISNDGKSDYSRDSVKGRFTISRDNSKNTVYLQMNSLRVEDTAVYYCVKDQGRWPGPLDYWGQGALVTVSS			IGHV3-30*18,IGHV3-30-5*01	IGHJ4*02	IGHD1-14*01						GFTFNTCG	ISNDGKSD	VKDQGRWPGPLDY	MN009695.1		31350180	Andrews et al. Immunity 51:398-410 (2019)	Group 2	HA:Unk	VRC_315-53	H7N9 Human Vaccinee
20A-678-41_1E12	CAGGTGCAGCTGGTGCAGTCTGGGGCTGAGGTGAAGAAGCCTGGGTCCTCGGTGAGGGTCTCCTGCGAGGCTTCTGGAGACACCTTCAGTAGATATGGGATCACCTGGGTGCGACAGGCCCCTGGACAAGGGCTTGAGTGGATGGGAGAGATCATCCCTATCTTTGGAACAGCGATCTACGCACAGAAGTTTCGGGGCAGAGTCACAATTACCGCGGACAAATCCACGAGCACAGCCTACATGGATCTGGGCAGCCTGAGATCTGAGGACACGGCCGTCTATTACTGTGCGAGAGGACTGGTGGGGGGTGTAAGCTGGCTCGACCCCTGGGGCCAGGGAACCCTGGTCACCGTCTCCTCAG	QVQLVQSGAEVKKPGSSVRVSCEASGDTFSRYGITWVRQAPGQGLEWMGEIIPIFGTAIYAQKFRGRVTITADKSTSTAYMDLGSLRSEDTAVYYCARGLVGGVSWLDPWGQGTLVTVSS			IGHV1-69*06	IGHJ5*02	IGHD2-8*02						GDTFSRYG	IIPIFGTA	ARGLVGGVSWLDP	MN009681.1		31350180	Andrews et al. Immunity 51:398-410 (2019)	Group 2	HA:Unk	VRC_315-53	H7N9 Human Vaccinee
20A-678-41_1F01	GAGGTGCAGCTGGTGGAATCTGGGGGACGCTTGGTCAGGCCTGGAGGGTCCCTGAGACTCTCATGTGCAACCTCTGGATTCACCTTCAGTATCCACTACATGGGCTGGCTCCGCCAACGTCCGGGGGAGGGGCTGGAGTGGATTGCATACATTAGTCAGAGAGGTGAGCACATCTTCCACGCAGACTCTGTGAAGGGCCGATTTACCGTCTCTAGGGACGACGCCAAGAACTCATTATTTCTTCAAATGAACAACGTGAGAGCCGAGGACACGGCCGTTTATTATTGTATAAGAGAACAACCTGTGGCGTATGGTGTCCCGGACTACTGGGGCCAGGGCACCCTGGTCACCGTCTCCTCAG	EVQLVESGGRLVRPGGSLRLSCATSGFTFSIHYMGWLRQRPGEGLEWIAYISQRGEHIFHADSVKGRFTVSRDDAKNSLFLQMNNVRAEDTAVYYCIREQPVAYGVPDYWGQGTLVTVSS			IGHV3-11*01	IGHJ4*02	IGHD2-8*02						GFTFSIHY	ISQRGEHI	IREQPVAYGVPDY	MN009684.1		31350180	Andrews et al. Immunity 51:398-410 (2019)	Group 2	HA:Unk	VRC_315-53	H7N9 Human Vaccinee
20A-678-41_1F02	GAGGTGCAGCTGGTGGAGTCGGGGGGAGGCCTGGTAAAGCCGGGGGGGTCCCTTAGACTCTCCTGTGTAGCCTCTGGATTCACACTCAGTAATGTCTGGATGAGTTGGGTCCGCCAGGCTCCAGGGAAGGGGCTGGAGTGGGTTGGCCGTATTAAAAGCAAAACTGATGGTGGGACAACAGACTACACTGCGCCCGTGAAAGGCAGGTTCACCATCTCAAGAGATGACTCAAAGAACACGCTCTATCTGCAAATGAACAGCCTGAGAATCGAGGACACAGCCGTGTACTTCTGTAACCTCCCAAGTACCCGCCGGGACTACTGGGGCCGGGGAACCCTGGTCACCGTCTCCTCAG	EVQLVESGGGLVKPGGSLRLSCVASGFTLSNVWMSWVRQAPGKGLEWVGRIKSKTDGGTTDYTAPVKGRFTISRDDSKNTLYLQMNSLRIEDTAVYFCNLPSTRRDYWGRGTLVTVSS			IGHV3-15*01	IGHJ4*02	IGHD2-2*01,IGHD2-2*02,IGHD2-2*03						GFTLSNVW	IKSKTDGGTT	NLPSTRRDY	MN009578.1		31350180	Andrews et al. Immunity 51:398-410 (2019)	Group 2	HA:Unk	VRC_315-53	H7N9 Human Vaccinee
20A-678-41_1F03	CAGGTGCAGCTGGTGGAGTCTGGGGGAGGCTTGGTCAAGCCTGGAGGGTCCCTGAGACTCTCCTGTGAAGTCTCTGGATTCACTTTCAGTGACTATCACATGACTTGGATTCGCCAGGCCCCAGGGAAGGGGCTGGAGTGGATTTCATACATTAGTGGTAGTGGTAGTACCATATACTACGCAGACTCTGTGAAGGGCCGATTCACCATCTCCAGGGACAACGCCGAGAACTCACTGTATCTGCAAATGAACAGCCTGAGAGACGACGACACGGCCGTGTATTACTGTGCGAGAACTAGGTTGGGGGATATTGTACAAGCACCAGGTGTTATAGGGTACTACTACGGCATGGATGTCTGGGGCCAAGGGACCACGGTCACCGTCTCCTCA	QVQLVESGGGLVKPGGSLRLSCEVSGFTFSDYHMTWIRQAPGKGLEWISYISGSGSTIYYADSVKGRFTISRDNAENSLYLQMNSLRDDDTAVYYCARTRLGDIVQAPGVIGYYYGMDVWGQGTTVTVSS			IGHV3-11*01	IGHJ6*02	IGHD2-2*02						GFTFSDYH	ISGSGSTI	ARTRLGDIVQAPGVIGYYYGMDV	MN009837.1		31350180	Andrews et al. Immunity 51:398-410 (2019)	Group 2	HA:Unk	VRC_315-53	H7N9 Human Vaccinee
20A-678-41_1F04	CAGGTGCAGCTGGAGCAGTCTGGGGCTGAGGTGAAGAAGCCTGGGGCCTCAGTGAAGGTCTCCTGCAAGGCTTCTGGATACACCTTCACCAATTATGATATCAATTGGGTGCGACAGGTCACTGGACAAGGGCTTGAGTGGATGGGATGGATGAACCCTACCACTGGTGACACAGGCTATGCACAGAAGTTCCAGGGCAGAGTCACCATGACCAGGGACACCTCCATAAGGACAGCCTACATGGAACTGAGCAGCCTGAGATCTGAAGACACGGCCGTGTATTACTGTGCGCGAGGCGGCAGCTCGGGCTGGGGCCAGGGAACCCTGGTCATCGTCTCCTCAG	QVQLEQSGAEVKKPGASVKVSCKASGYTFTNYDINWVRQVTGQGLEWMGWMNPTTGDTGYAQKFQGRVTMTRDTSIRTAYMELSSLRSEDTAVYYCARGGSSGWGQGTLVIVSS			IGHV1-8*01	IGHJ4*02,IGHJ5*02	IGHD6-6*01						GYTFTNYD	MNPTTGDT	ARGGSSG	MN009855.1		31350180	Andrews et al. Immunity 51:398-410 (2019)	Group 2	HA:Unk	VRC_315-53	H7N9 Human Vaccinee
20A-678-41_1F05	GAGGTGCAGCTGGTGGAGTCTGGGGGAGGCCTGGTCAAGCCGGGGGGGTCCCTGAGACTCTCCTGTGCAGCCTCTGGATTCACCTTCAGTAGCTATAGCATGAACTGGGTCCGCCAGGCTCCAGGGAAGGGCCTGGAGTGGGTCTCATCCATTACTGATAGTAGTAGTTACCAATACTACGCAGACTCAGTGAAGGGCCGATTCACCATCTCCAGAGACAACGCCAAGAATTCACTGTATCTGCAAATGAACAGCCTGAGAGCCGAGGACACGGCTGTGTATTACTGTGCGAGATTTTGTAATAGTCCCAGCTGCGCAGACAACTACTCCTACTACGGTATGGACGTCTGGGGCCAAGGGGCCACGGTCACCGTCTCCTCA	EVQLVESGGGLVKPGGSLRLSCAASGFTFSSYSMNWVRQAPGKGLEWVSSITDSSSYQYYADSVKGRFTISRDNAKNSLYLQMNSLRAEDTAVYYCARFCNSPSCADNYSYYGMDVWGQGATVTVSS			IGHV3-21*06	IGHJ6*02	IGHD2-2*01,IGHD2-2*02,IGHD2-2*03						GFTFSSYS	ITDSSSYQ	ARFCNSPSCADNYSYYGMDV	MN009783.1		31350180	Andrews et al. Immunity 51:398-410 (2019)	Group 2	HA:Unk	VRC_315-53	H7N9 Human Vaccinee
20A-678-41_1F06	CAGGTGCAGCTGCAGCAGTCAGGTCCAGGACTGGTGAAGCCCTCGCAGACCCTCTCACTCACCTGTGTCATCTCCGGGGACACTGTCTCTAGCAACAGCGCTGCTTGGAACTGGATCAGGCAGTCCCCATCGAGAGGCCTTGAGTGGCTGGGAAGAACATACTACAGGTCCAAGTGGTATAATGATTATGGAGACTCTGTGAAAAGTCGGATAACCATCAGCCCAGACACATCCAACAACCAGTTCTCCCTGCACCTGAAGTCTGTGACTCCCGAGGACACGGCTGTGTATTACTGTGCAAGAGCGGGCATTAGGATTTTTGGACTGATTGTTGGCGGTTTGGACGTCTGGGGCCAAGGGACCACGGTCACCGTCTCCTCAG	QVQLQQSGPGLVKPSQTLSLTCVISGDTVSSNSAAWNWIRQSPSRGLEWLGRTYYRSKWYNDYGDSVKSRITISPDTSNNQFSLHLKSVTPEDTAVYYCARAGIRIFGLIVGGLDVWGQGTTVTVSS			IGHV6-1*01	IGHJ6*02	IGHD3/OR15-3a*01,IGHD3/OR15-3b*01						GDTVSSNSAA	TYYRSKWYN	ARAGIRIFGLIVGGLDV	MN009565.1		31350180	Andrews et al. Immunity 51:398-410 (2019)	Group 2	HA:Unk	VRC_315-53	H7N9 Human Vaccinee
20A-678-41_1F07	CAGGTGCAGCTGCAGGAGTCGGGCCCAGGACTGGTGAAGCCTTCGGAGACCCTGTCCCTCACCTGCACTGTCTCTGGTGGCTCCGTCAATAATTACTTCTGGAGCTGGATCCGGCAGCCCCCAGGAAAGGGACTGCTATGGATTGGATATATCTATTACAATGGGAGCACCAACTATAACCCCTCCCTCAAGAGTCGAGTCACCATATCACTAGACACGTCCAAGAACCAGTTCTCCCTGAGGCTGACTTCTGTGACCGCTGCGGACACGGCCGTCTATTACTGTGCGCGAGCGGACAGGCCCCGCAGCTATGGTTTCCCCTACTACTACTACGCTTTGGACATTTGGGGCCAAGGGACCACGGTCACCGTCTCCTCA	QVQLQESGPGLVKPSETLSLTCTVSGGSVNNYFWSWIRQPPGKGLLWIGYIYYNGSTNYNPSLKSRVTISLDTSKNQFSLRLTSVTAADTAVYYCARADRPRSYGFPYYYYALDIWGQGTTVTVSS			IGHV4-59*02	IGHJ6*02	IGHD5-18*01,IGHD5-5*01						GGSVNNYF	IYYNGST	ARADRPRSYGFPYYYYALDI	MN009614.1		31350180	Andrews et al. Immunity 51:398-410 (2019)	Group 2	HA:Unk	VRC_315-53	H7N9 Human Vaccinee
20A-678-41_1F08	CAGGTGCAGCTGGTGCAGTCTGGAGCTGAGGTGAAGAAGCCCGGGGCCTCAGTGAAGGTCTCCTGCAAGGCCTCTGGTTACACCTTTATAAACTATGGTATCAGCTGGGTGCGACAGGTCCCTGGACAAGGGCTTGAGTGGATAGGATGGATCAACCCTTATAAAACTAACACAACCTATGCACAGAAGTTCCTGGGCAGAGTCACCATGACCACAGACACATCCACGAGCACAGCCTTCATGGAGCTGAGGAGCCTGAGATCTGACGACACGGCCGTCTATTTCTGTGCCAGAGATCCATATTATTATGATACTAATAATTATTACTACCGGTTCATCCTTGACTACTGGGGCCAGGGAACCCTGGTCACCGTCTCCTCAG	QVQLVQSGAEVKKPGASVKVSCKASGYTFINYGISWVRQVPGQGLEWIGWINPYKTNTTYAQKFLGRVTMTTDTSTSTAFMELRSLRSDDTAVYFCARDPYYYDTNNYYYRFILDYWGQGTLVTVSS			IGHV1-18*01	IGHJ4*02	IGHD3-22*01						GYTFINYG	INPYKTNT	ARDPYYYDTNNYYYRFILDY	MN009779.1		31350180	Andrews et al. Immunity 51:398-410 (2019)	Group 2	HA:Unk	VRC_315-53	H7N9 Human Vaccinee
20A-678-41_1F09	GAGGTGCAGCTGGAGGAATCGGGGGGAGGCTTGGTCAAACCTGGAGGGTCCCTGAGACTCTCCTGTGCAGCCTCTGGATTCATTTTCAGTGACTACTATTTGAGTTGGATCCGCCAGGTTCCAGGGAAGGGGCTGGAGTGGGTTTCATACATTAGTAAAGATTCTTATACCATCTACTATGCTGACTCTGTGAAGGGCCGCTTCACCATCTCCAGGGACAACGCCAAGAACTCACTGTCTCTGCAAATGAACAGCCTGAGAGTCGAGGACACGGCCCTTTATTACTGTGCGAGAGGAGATGTCTACAATTGGGCCCTCCTTGACTCCTGGGGCCAGGGAACCCTGGTCACCGTCTCCTCAG	EVQLEESGGGLVKPGGSLRLSCAASGFIFSDYYLSWIRQVPGKGLEWVSYISKDSYTIYYADSVKGRFTISRDNAKNSLSLQMNSLRVEDTALYYCARGDVYNWALLDSWGQGTLVTVSS			IGHV3-11*01	IGHJ4*02	IGHD5-24*01						GFIFSDYY	ISKDSYTI	ARGDVYNWALLDS	MN009682.1		31350180	Andrews et al. Immunity 51:398-410 (2019)	Group 2	HA:Unk	VRC_315-53	H7N9 Human Vaccinee
20A-678-41_1F11	CAGGTGCAGCTGCAGGAGTCGGGCCCAGGACTGGTGAAGCCTTCGGAGACCCTGTCCCTCACCTGCACTGTCTCTGGTGGCTCCGTCAGCAGTGGTAGTTATTATTGGAGCTGGATCCGACAGCCCCCAGGGAAGGGACTGGAGTGGATTGCGTACATCTATAGAGGTGTGAGCGCCAAGTACAACGCCTCCCTCAAGAGTCGAGTCACCATATCAGCAGACACGTCCAAGAACCAGTTCGCCCTGAAGCTGAAGTCTGTGACCGCTGCGGACACGGCCGTCTACTACTGTGCGAGGTCGCTCTTTCATGATACCACTGGTCCCCCCGATTACTACTACTACGGTATGGACGTCTGGGGCCAAGGGACTACGGTCACCGTCTCCTCA	QVQLQESGPGLVKPSETLSLTCTVSGGSVSSGSYYWSWIRQPPGKGLEWIAYIYRGVSAKYNASLKSRVTISADTSKNQFALKLKSVTAADTAVYYCARSLFHDTTGPPDYYYYGMDVWGQGTTVTVSS			IGHV4-61*01	IGHJ6*02	IGHD1-1*01						GGSVSSGSYY	IYRGVSA	ARSLFHDTTGPPDYYYYGMDV	MN009514.1		31350180	Andrews et al. Immunity 51:398-410 (2019)	Group 2	HA:Unk	VRC_315-53	H7N9 Human Vaccinee
20A-678-41_1G01	GAGGTGCAGCTGGTGGAGTCTGGGGGAGGCGTGGTCCAGCCTGGGAGGTCCCTGAGACTCTCCTGTGCAGCCTCTGGATTCACCTTCAGCAGTTATGCTACGCACTGGGTCCGCCAGGCTCCAGGCAAGGGACTGGAGTGGGTGGCAGTTATATCATATGATGGAAGCAAAAAATACTACGCAGATTCCGTGGAGGGCCGATTCACCATCTCCAGAGACAATTCCAAGAACACGCTGTATCTGCAAATGAACAGCCTGAGAGCTGAGGACACGGCTGTATATTACTGTGCGAGAGGGGGTTTAGTAATGATTATTACCGACATTGACTACTGGGGCCAGGGAACCCTGGTCACCGTCTCCTCAG	EVQLVESGGGVVQPGRSLRLSCAASGFTFSSYATHWVRQAPGKGLEWVAVISYDGSKKYYADSVEGRFTISRDNSKNTLYLQMNSLRAEDTAVYYCARGGLVMIITDIDYWGQGTLVTVSS			IGHV3-30-3*01	IGHJ4*02	IGHD3-22*01						GFTFSSYA	ISYDGSKK	ARGGLVMIITDIDY	MN009706.1		31350180	Andrews et al. Immunity 51:398-410 (2019)	Group 2	HA:Unk	VRC_315-53	H7N9 Human Vaccinee
20A-678-41_1G02	GAAGTGCAGTTAGTGGAGTCTGGGGGAGGCGTGGTACAGCCTGGCAGGTCCCTGACACTCTCCTGTGCGGCCTCTGGATTCAAGATTTTTGATTATGCCATGCACTGGGTCCGGCAAACTCCAGGGAAGGGCCTGGAGTGGGTCTCGGGTATTAGTTGGAATAGTCGCACCGTAAAATATGCGGACTCTGTGAGGGGCCGGTTCACCATCTCTCGAGACAACGCCAACAACTTCCTTTATCTGGAGATGAACGGTCTGACAACTGACGACACGGCCTTCTATTACTGTGCAAGGGATCGAAGTTCTTTCGGAAGTGGTTGGTACGTCGCAGACCTCTGGGGCCAGGGAACGCAGGTCACTATTTCTTCAG	EVQLVESGGGVVQPGRSLTLSCAASGFKIFDYAMHWVRQTPGKGLEWVSGISWNSRTVKYADSVRGRFTISRDNANNFLYLEMNGLTTDDTAFYYCARDRSSFGSGWYVADLWGQGTQVT			IGHV3-9*01	IGHJ5*02	IGHD6-19*01						GFKIFDYA	ISWNSRTV	ARDRSSFGSGWYVADL	MN009740.1		31350180	Andrews et al. Immunity 51:398-410 (2019)	Group 2	HA:Unk	VRC_315-53	H7N9 Human Vaccinee
20A-678-41_1G04	CAGGTGCAGCTGATACAATCTGGGGCTGAGGTGAAGAAGCCTGGGGCCTCAGTGAAGGTCTCCTGCAAGGCTTCTGGATACACCTTCGGCGTCTACTATATCCACTGGGTGCGACAGGCCCCTGGACAAGGGCTTGAGTGGATGGGATGGATCGAGCCTAACAATGGCGGCACAAATCATGCGCGGAAGTTTCAGGGCAGGGTCACCATGACCAGGGACACGTCCGTCAGCACAGCCTACATGGAGCTGAGGATGATGAAATCTGACGACACGGCCGTGTATTATTGTGCGAGAGGTCACTTGCGCCTGGTGGAGGGTTTTGACTACTGGGGCCAGGGAACCCTGGTCAGCGTCTCCTCAG	QVQLIQSGAEVKKPGASVKVSCKASGYTFGVYYIHWVRQAPGQGLEWMGWIEPNNGGTNHARKFQGRVTMTRDTSVSTAYMELRMMKSDDTAVYYCARGHLRLVEGFDYWGQGTLVSVSS			IGHV1-2*02	IGHJ4*02	IGHD2-8*02						GYTFGVYY	IEPNNGGT	ARGHLRLVEGFDY	MN009688.1		31350180	Andrews et al. Immunity 51:398-410 (2019)	Group 2	HA:Unk	VRC_315-53	H7N9 Human Vaccinee
20A-678-41_1G05	GAGGTGCAGCTGGTGGAGTCTGGGGGAGGCTTGGTACAGCCTGGCAGGTCACTGAGACTCTCCTGTGTTGCGTCTGGATTCATCTTTGATGATTATGCCATTCACTGGGTCCGACAAGCTCCAGGGAAGGGCCTGGAGTGGGTCTCAGGTATTACTTGGAATAGTGCTGATACAGGCTATGCGGATTCTGTGAAGGGCCGATTTAACATCTCCAGAGACAACTCCAAGAACTCCCTGTATCTGCAAATGAACAGTCTGAGAGCTGAGGACACGGCCTTATATTACTGTGCAAAAGATATGGGAAACTGGTTCGACCCCTGGGGCCAGGGAACCCTGGTCACCGTCTCCTCAG	EVQLVESGGGLVQPGRSLRLSCVASGFIFDDYAIHWVRQAPGKGLEWVSGITWNSADTGYADSVKGRFNISRDNSKNSLYLQMNSLRAEDTALYYCAKDMGNWFDPWGQGTLVTVSS			IGHV3-9*01	IGHJ5*02	IGHD1-26*01						GFIFDDYA	ITWNSADT	AKDMGNWFDP	MN009636.1		31350180	Andrews et al. Immunity 51:398-410 (2019)	Group 2	HA:Unk	VRC_315-53	H7N9 Human Vaccinee
20A-678-41_1G06	CAGGTGCAGCTGCAGGAGTCGGGCCCAGGACTGGTGAAGCCTTCGGAGACCCTGTCCCTCACCTGCACTGTCTCTGGTGGCTCCGTCAGCAGTGGTAGTTACTACTGGAGCTGGATCCGACAGCCCCCAGGGAAGGGACTGGAGTGGATTGCGTACATCTATAGAGGTGGGAGCGCCAAGTACAACGCCTCCCTCAAGAGTCGAGTCACCATATCAGCAGACACGTCCAAGAACCAGTTCGCCCTGAAGCTGAAGTCTGTGACCGCTGCGGACACGGCCGTCTACTACTGTGCGAGGTCGCTCTTTCATGATACCAGTGGTCCCCCCGATTACTACTACTACGGTATGGACGTCTGGGGCCAAGGGACTACGGTCACCGTCTCCTCA	QVQLQESGPGLVKPSETLSLTCTVSGGSVSSGSYYWSWIRQPPGKGLEWIAYIYRGGSAKYNASLKSRVTISADTSKNQFALKLKSVTAADTAVYYCARSLFHDTSGPPDYYYYGMDVWGQGTTVTVSS			IGHV4-61*01	IGHJ6*02	IGHD3-22*01						GGSVSSGSYY	IYRGGSA	ARSLFHDTSGPPDYYYYGMDV	MN009513.1		31350180	Andrews et al. Immunity 51:398-410 (2019)	Group 2	HA:Unk	VRC_315-53	H7N9 Human Vaccinee
20A-678-41_1G07	CAGGTGCAGCTGCAGGAGTCGGGCCCAGGACTGGTGAAGCCTTCGGAGACCCTGTCCCTCACCTGCACTGTCTCTGGTGGCTCCATGAGCAGTAGAAGTTACTACTGGGGCTGGATCCGCCAGCCCCCAGGGCAGGGGCTGGAGTGGATTGGGAGTATCTATTATAGTGGGAGCACCCACTACAACCCGTCCCTCGAGAGTCGAGTCACCATATCCGTAGACACGTCCAAGAACCACTTCTCACTGAAGGTGACCTCTGTGACCGCCGCGGACACGGCCGTGTATTACTGTGCGAGATCTTCGCCGGGCGGGAACCCGCACTGGTACTTCGATCTCTGGGGCCGTGGCACCCTGGTCACTGTTTCCTCAG	QVQLQESGPGLVKPSETLSLTCTVSGGSMSSRSYYWGWIRQPPGQGLEWIGSIYYSGSTHYNPSLESRVTISVDTSKNHFSLKVTSVTAADTAVYYCARSSPGGNPHWYFDLWGRGTLVTVSS			IGHV4-39*02,IGHV4-39*07	IGHJ2*01	IGHD1-14*01						GGSMSSRSYY	IYYSGST	ARSSPGGNPHWYFDL	MN009506.1		31350180	Andrews et al. Immunity 51:398-410 (2019)	Group 2	HA:Unk	VRC_315-53	H7N9 Human Vaccinee
20A-678-41_1G09	CAGGTGCAGCTAGTGGAGTCTGGGGGAGGCGTGGTCCAACCTGGGAGGTCCCTGAGACTCTCCTGTGCAGCCTCTGGATTCACCTTCAGTACCTATGTCATGCAGTGGGTCCGCCAGGCTCCAGGCAAGGGGCTGGAGTGGGTGGCATTCATATCATCTGATGTAAGTAATAAATATTATGCAGACTCCGTGGAGGGCCGATTCACCATCTCCAGAGACAATTCCAGGAACACCCTGTATCTGCAAATGAACAGCCTGAGAGTTGAGGACACGGCTGTGTATTACTGTGCGAGTTCAAGACGTGGCTGGACCCTGGTCGACTGGGGCCAGGGAACCCTGGTCACCGTCTCCTCAG	QVQLVESGGGVVQPGRSLRLSCAASGFTFSTYVMQWVRQAPGKGLEWVAFISSDVSNKYYADSVEGRFTISRDNSRNTLYLQMNSLRVEDTAVYYCASSRRGWTLVDWGQGTLVTVSS			IGHV3-30*03	IGHJ4*02	IGHD6-19*01						GFTFSTYV	ISSDVSNK	ASSRRGWTLVD	MN009642.1		31350180	Andrews et al. Immunity 51:398-410 (2019)	Group 2	HA:Unk	VRC_315-53	H7N9 Human Vaccinee
20A-678-41_1G10	CAGGTGCAGCTGGTGCAGTCTGGGGCTGAGGTGAAGAAGCCTGGGTCCTCGGTGAAGGTCTCCTGCAAGGCTTCTGGAGGCGCCTTCAGCAGCCACGCTATCAACTGGGTGCGCCAGGCCCCTGGACAAGGGCTTGAGTGGATGGGAGGGATCATCCCTATCTTTGGTACAGCAGACTACGCACAGAGGTTCCAGGGCAGAGTCACGATTACCGCGGACGAATCTGCGAGCACAGCCTACATGGAGCTGAGCAGCCTGAGATCTGAAGACACGGCCGTGTATTTCTGTGCCCGAGGAGTGCCGTACGGTGGCCGATTTGACTACTGGGGCCAGGGAACCCTGGTCACCGTCTCCTCAG	QVQLVQSGAEVKKPGSSVKVSCKASGGAFSSHAINWVRQAPGQGLEWMGGIIPIFGTADYAQRFQGRVTITADESASTAYMELSSLRSEDTAVYFCARGVPYGGRFDYWGQGTLVTVSS			IGHV1-69*01,IGHV1-69D*01	IGHJ4*02	IGHD4-23*01						GGAFSSHA	IIPIFGTA	ARGVPYGGRFDY	MN009658.1		31350180	Andrews et al. Immunity 51:398-410 (2019)	Group 2	HA:Unk	VRC_315-53	H7N9 Human Vaccinee
20A-678-41_1G11	GAGGTGCAGCTGGTGGAGACTGGAGGAGGCTTGATCCAGCCTGGGGGGTCCCTGAGACTCTCCTGTGCAGCCTCTGGGTTCACCGTCAGTAGCAACTACATGAGCTGGGTCCGCCAGGCTCCAGGGAAGGGGCTGGATTGGGTCTCAATTATTTATAGCGATGATAGCACATACTACGCAGACTCCGTGAAGGGCCGATTCACCATCTCCAGAGACAATTCCAAGAACACGCTATATCTTCAAATTAACACCCTGAGAGCCGAGGACACGGCCGTGTATTTCTGTGCGACAAGCAGTGCCTGGTCGGGGGGGAGGTTCTTTGACTACTGGGGCCAGGGAACCCTGGTCACCGTCTCCTCAG	EVQLVETGGGLIQPGGSLRLSCAASGFTVSSNYMSWVRQAPGKGLDWVSIIYSDDSTYYADSVKGRFTISRDNSKNTLYLQINTLRAEDTAVYFCATSSAWSGGRFFDYWGQGTLVTVSS			IGHV3-53*02	IGHJ4*02	IGHD6-19*01						GFTVSSNY	IYSDDST	ATSSAWSGGRFFDY	MN009599.1		31350180	Andrews et al. Immunity 51:398-410 (2019)	Group 2	HA:Unk	VRC_315-53	H7N9 Human Vaccinee
20A-678-41_1G12	CAGGTGTACCTGGTGGAGTCTGGGGGAGGCTTGGTCAAGCCTGGAGGGTCCCTGAGACTCTCCTGTGAAGTCTCTGGATTCACTTTCAGAGACTATCACATGACCTGGATTCGCCAGGCCCCAGGGAAGGGGCTGGAGTGGATTGCGTACATTAGTGGTAGTGGAAGCACCACATACTTCGGAGACTCTGTGAAGGGCCGATTCACCATCTCCAGGGACAACGCCGAGAAATCACTGTATTTGCAGATGCACAGCCTGAGAGACGACGACACGGCCGTGTATTTCTGCGCGAGAAGTAGATTGGGAGATATTGTACAGGCACCAGGTGTTATAGGTTACTATTACGGCATGGATGTCTGGGGCCAAGGGACCACGGTCACCGTCTCTCTC	QVYLVESGGGLVKPGGSLRLSCEVSGFTFRDYHMTWIRQAPGKGLEWIAYISGSGSTTYFGDSVKGRFTISRDNAEKSLYLQMHSLRDDDTAVYFCARSRLGDIVQAPGVIGYYYGMDVWGQGTTVTVS			IGHV3-11*01	IGHJ6*02	IGHD2-8*01,IGHD2-8*02						GFTFRDYH	ISGSGSTT	ARSRLGDIVQAPGVIGYYYGMDV	MN009830.1		31350180	Andrews et al. Immunity 51:398-410 (2019)	Group 2	HA:Unk	VRC_315-53	H7N9 Human Vaccinee
20A-678-41_1H01	CAGGTGCAGCTGGTGCAGTCTGGAGCCGAGGTGAAGAGGCCTGGGGCCTCAATGAAGGTCTCCTGCAAGGCTTCTGGTTACATCTTTACCAACTATGCTCTCACCTGGGTGCGACAGGCCCCTGGACAAGGGCTTGAGTGGATGGGATGGATCAGCCCTTACAATGGTCACACAAACTATGCACAGAAATTCGAGGCCAGAGTCACCATGACTACAGACACATCCACGAGTACAGCCTATATGGAGCTGAGGAGCCTGACATCTGACGACACTGCCATGTATTACTGTGCGAGACTATTGATGCAGTGGGAGCTCTCCTTTGACTATTGGGGCCAGGGAACCCTGGTCACCGTCTCCTCAT	QVQLVQSGAEVKRPGASMKVSCKASGYIFTNYALTWVRQAPGQGLEWMGWISPYNGHTNYAQKFEARVTMTTDTSTSTAYMELRSLTSDDTAMYYCARLLMQWELSFDYWGQGTLVTVSS			IGHV1-18*01	IGHJ4*02	IGHD1-26*01						GYIFTNYA	ISPYNGHT	ARLLMQWELSFDY	MN009687.1		31350180	Andrews et al. Immunity 51:398-410 (2019)	Group 2	HA:Unk	VRC_315-53	H7N9 Human Vaccinee
20A-678-41_1H02	CAGGTGCAGCTGCAGGAGTCGGGCCCAGGATTCGTGAAGCCTTCGGAGACCCTGTCCCTCAATTGCGGTATTTCTGGTGGCTCCTTCAGTAGTTATTACTGGAGCTGGATGCGGCAGACCCCAGAGAAGGGACTGGAGTGGCTTGGTTATATCTATTACGACGGGCGCACCATGTATGACCCCTCCCTCAGGAGTCGAGTCACCATATCATTGGACTTCTCCAAGAATCAGTTTTCCCTGAAGTTGAAATCTGTGACCCCTGCGGACACGGCCACGTATTACTGTGCGAGAGGCAATTATTACCACGGGATGGACGTCTGGGGCCAAGGGACTACGGTCACCGTCTCCCCA	QVQLQESGPGFVKPSETLSLNCGISGGSFSSYYWSWMRQTPEKGLEWLGYIYYDGRTMYDPSLRSRVTISLDFSKNQFSLKLKSVTPADTATYYCARGNYYHGMDVWGQGTTVTVS			IGHV4-59*01,IGHV4-59*02	IGHJ6*02	IGHD5-24*01						GGSFSSYY	IYYDGRT	ARGNYYHGMDV	MN009586.1		31350180	Andrews et al. Immunity 51:398-410 (2019)	Group 2	HA:Unk	VRC_315-53	H7N9 Human Vaccinee
20A-678-41_1H04	CAGGTGCAGCTGCAGGAGTCGGGCCCAGGACTGGTGAAGCCTTCGGAGACCCTGTCCCTCACCTGCGCTGTCTCTGGTTACTCCCTCAACAATGATAACTGGTGGACTTGGGTCCGCCAGCCCCCAGGGAAGGGGCTGGAGTGGATTGGAGAAATCGATCGTCTTGGCCGCACCAAGTACAGCCCGTCCCTCCAAGGTCGAGTCTCCATTTCAGTTGACACGTCCAATAACCGGTTCTCCCTCAATTTACACTCTGTGACCGCCGCAGACACGGCCACATATTACTGCGCGCGAAAACACTGGCTGGTGCGTTACTTTGACTTCTGGGGCCAGGGAACCCTGGTCACCGTCTCCTCAG	QVQLQESGPGLVKPSETLSLTCAVSGYSLNNDNWWTWVRQPPGKGLEWIGEIDRLGRTKYSPSLQGRVSISVDTSNNRFSLNLHSVTAADTATYYCARKHWLVRYFDFWGQGTLVTVSS			IGHV4-4*02	IGHJ4*02	IGHD6-19*01						GYSLNNDNW	IDRLGRT	ARKHWLVRYFDF	MN009863.1		31350180	Andrews et al. Immunity 51:398-410 (2019)	Group 2	HA:Unk	VRC_315-53	H7N9 Human Vaccinee
20A-678-41_1H05	GAGGTGCAGTTGTTGGAGTCTGGGGGAGGCTTGGTACAGCCTGGGGGGTCCCTGAGACTCTCCTGTGCAGCGTCTGGATTCATGTTTTCGACTTATGCCGTGAGCTGGGTCCGCCAGGCTCCAGGGAAGGGGCTGGAGTGGGTCTCAGGTATTAGTGGGAGTGGTGGAAACACATACTACGCAGGCTCCGTGAAGGGCCGGTTCACCATCTCCAGAGACAATGCCAAGAATATGTTGTATCTGCAAATGAGCAGCCTGAGAGCCGAAGACACGGCCGTATATTACTGTGCGAAAGGGGGACGTGGTGTAGTGGTGGCAGCTGTCGGTCTGGAGTTCTGGGGCCAGGGAACCCTGGTCACCGTGTCCTCAG	EVQLLESGGGLVQPGGSLRLSCAASGFMFSTYAVSWVRQAPGKGLEWVSGISGSGGNTYYAGSVKGRFTISRDNAKNMLYLQMSSLRAEDTAVYYCAKGGRGVVVAAVGLEFWGQGTLVTVSS			IGHV3-23*01,IGHV3-23D*01	IGHJ4*02,IGHJ5*02	IGHD2-15*01						GFMFSTYA	ISGSGGNT	AKGGRGVVVAAVGLEF	MN009738.1		31350180	Andrews et al. Immunity 51:398-410 (2019)	Group 2	HA:Unk	VRC_315-53	H7N9 Human Vaccinee
20A-678-41_1H06	CAGGTGCAGCTGGTGGAGTCTGGGGGAGGCGTGGTCCAGCCTGGGAGGTCCCTGAGACTCTCCTGTGCAGCCTCTGGATTCGCCTTCAATAACTATGGCATGCACTGGGTCCGCCAGGCTCCAGGCAAGGGGCTGGAGTGGGTGGCAGTTATATCATATGATGGAAGTAATAAATACCATGCAGACTCCGTGAAGGGCCGATTCACCATCTCCAGAGACAATTCCAAGAATACGTTGTATCTACAAATGATCAGTCTGAGAGCTGAGGACACGGCTGTCTATTACTGTGCGAAAGAGGACGGTGGTAACCCATATTACTTTGAACACTGGGGCCAGGGAACCCTGGTCACCGTCTCCTCAG	QVQLVESGGGVVQPGRSLRLSCAASGFAFNNYGMHWVRQAPGKGLEWVAVISYDGSNKYHADSVKGRFTISRDNSKNTLYLQMISLRAEDTAVYYCAKEDGGNPYYFEHWGQGTLVTVSS			IGHV3-30*18,IGHV3-30-5*01	IGHJ4*02	IGHD4-23*01						GFAFNNYG	ISYDGSNK	AKEDGGNPYYFEH	MN009693.1		31350180	Andrews et al. Immunity 51:398-410 (2019)	Group 2	HA:Unk	VRC_315-53	H7N9 Human Vaccinee
20A-678-41_2A01	CAGGTGCAGTTGGTGCAGTCTGGGGCTGAGTTGAAGGAGCCTGGGTCCTCGGTGAAGGTCTCCTGCAAGGCTTCTGGAGGCACCTTCAGCAACTATGGTATCGACTGGGTGCGACAGGCCCCTGGCCAAGGGCTTGAGTGGATGGGAGGCATCATCCCTATTTTTGGTACAACAAACTACGCACAGAGGTTCCAGGGCAGAGTCTCACTTACCGCGGACGAATCCACGGCCACAGCCTACATGGAGTTGAGCAGCCTGACATCTGAGGACACGGCCGTGTATTACTGTGCAGCCGCTCCGGGCTACACCTATGGCCACCTACAGGAGTACTTCGGTCTCTGGGGCCGTGGCACCCTGATCACTGTCTCCTCAG	QVQLVQSGAELKEPGSSVKVSCKASGGTFSNYGIDWVRQAPGQGLEWMGGIIPIFGTTNYAQRFQGRVSLTADESTATAYMELSSLTSEDTAVYYCAAAPGYTYGHLQEYFGLWGRGTLITVSS			IGHV1-69*01,IGHV1-69D*01	IGHJ2*01	IGHD5-18*01,IGHD5-5*01						GGTFSNYG	IIPIFGTT	AAAPGYTYGHLQEYFGL	MN009756.1		31350180	Andrews et al. Immunity 51:398-410 (2019)	Group 2	HA:Unk	VRC_315-53	H7N9 Human Vaccinee
20A-678-41_2A02	GAGGTGCAGTTGGTGGAGTCTGGGGGAGGCTTGGTCCAGCCTGGGGGGTCCCTGAGACTCTCCTGTGCAGCCTCTGGATTCACCGTCGGAAGTTACTACATGAACTGGGTCCGCCAGGCTCCAGGGAAGGGGCGGGAGTGGGTCTCAGTTATTAATAGCGGTGGTAGCACATTCTACGCAGACTCCGTGAAGGGCCGGTTCATCGTCTCCAGAGACAATTCCAAGAACACGCTGTATCTTCAAATGAACAGCCTGACAGCCGAGGACACGGCTATGTATTACTGTGCGACCGGAGGAGTGGTGGTAGCTGCTACCAGCAGATCTTACGCTATGGACGTCTGGGGCCAAGGGACCACGGTCACCGTCTCCTCA	EVQLVESGGGLVQPGGSLRLSCAASGFTVGSYYMNWVRQAPGKGREWVSVINSGGSTFYADSVKGRFIVSRDNSKNTLYLQMNSLTAEDTAMYYCATGGVVVAATSRSYAMDVWGQGTTVTVSS			IGHV3-66*01,IGHV3-66*02,IGHV3-66*04	IGHJ6*02	IGHD2-15*01						GFTVGSYY	INSGGST	ATGGVVVAATSRSYAMDV	MN009612.1		31350180	Andrews et al. Immunity 51:398-410 (2019)	Group 2	HA:Unk	VRC_315-53	H7N9 Human Vaccinee
20A-678-41_2A03	GAGGTGCAGCTGGTGGAGTCTGGGGGAGGCTTGGTCAAGCCTGGAGGGTCCCTGAGACTCTCCTGTGAAGTCTCTGGATTCACTTTCAGTGACTATCACATGACTTGGATTCGCCAGGCCCCAGGGAAGGGGCTGGAGTGGATTTCATACATTAGTGGTAGTGGTAGTACCATATACTACGCAGACTCTGTGAAGGGCCGATTCACCATCTCCAGGGACAACGCCGAGAACTCACTGTATCTGCAAATGAACAGCCTGAGAGACGACGACACGGCCGTGTATTACTGTGCGAGAACTAGGTTGGGGGATATTGTACAAGCACCAGGTGTTATAGGGTACTACTACGGCATGGATGTCTGGGGCCAAGGGACCACGGTCACCGTCTCCTCA	EVQLVESGGGLVKPGGSLRLSCEVSGFTFSDYHMTWIRQAPGKGLEWISYISGSGSTIYYADSVKGRFTISRDNAENSLYLQMNSLRDDDTAVYYCARTRLGDIVQAPGVIGYYYGMDVWGQGTTVTVSS			IGHV3-11*01	IGHJ6*02	IGHD2-2*02						GFTFSDYH	ISGSGSTI	ARTRLGDIVQAPGVIGYYYGMDV	MN009838.1		31350180	Andrews et al. Immunity 51:398-410 (2019)	Group 2	HA:Unk	VRC_315-53	H7N9 Human Vaccinee
20A-678-41_2A04	GAAGTGCAGCTGTTAGAGTCTGGGGGAGGGTTGGTTCAGCCTGGGGGGTCCCTGAGACTCTCCTGTGCAGCCTCTGGATTCACCTTTACCAACTATGCCATGAGCTGGGTCCGCCAGGCTCCAGGGAAGGGGCTGGAGTGGGTCTCAGCTATTAGTGGCAGTGGTACTAGCACGTTCTACGCAGACTCCGTGAAGGGCCGGTTCACCATCTCCAGAGACACTTCCAGGAACACGTTGTATCTGCACCTGACCAGCCTGCGAGCCGGGGACACGGCCATATATTACTGTGCGAAAGATCGCAGATATTGTAATGGTGGTCACTGCTATCCCTTGATGAAGGGAGATATCTGGGGCCGGGGGACAACGGTCACCGTCTCTTCAG	EVQLLESGGGLVQPGGSLRLSCAASGFTFTNYAMSWVRQAPGKGLEWVSAISGSGTSTFYADSVKGRFTISRDTSRNTLYLHLTSLRAGDTAIYYCAKDRRYCNGGHCYPLMKGDIWGRGTTVTVSS			IGHV3-23*01,IGHV3-23D*01	IGHJ3*02	IGHD2-15*01						GFTFTNYA	ISGSGTST	AKDRRYCNGGHCYPLMKGDI	MN009784.1		31350180	Andrews et al. Immunity 51:398-410 (2019)	Group 2	HA:Unk	VRC_315-53	H7N9 Human Vaccinee
20A-678-41_2A06	GAGGTGCAGCTGGTGCAGTCTGGAGCAGAGGTGAAAAAGCCCGGGGAGTCTCTGAAGATCTCCTGTAAGGGTTCTGGATACAGCTTTAGCAGCTACTGGATCGGCTGGGTGCGCCAGATGCCCGGGCAAGGCCTGGAGTGGATGGGGATCATCTTTCCTGGTGACTCTGATACCAAATACAGCCCGTCCTTCCAAGGCCAGGTCAGCATCTCAGCCGACAAGTCCATCAGCACCGCCTACCTGCAGTGGAGCAGCCTGAAGGCCTCGGACACCGCCATATATTACTGTGCGACCGCATATTATCATTACCTTTGGGAGAGCCAAGCCCTCTACTACTTTAACTACTGGGGCCAGGGAACCCTGGTCACCGTCTCCTCAG	EVQLVQSGAEVKKPGESLKISCKGSGYSFSSYWIGWVRQMPGQGLEWMGIIFPGDSDTKYSPSFQGQVSISADKSISTAYLQWSSLKASDTAIYYCATAYYHYLWESQALYYFNYWGQGTLVTVSS			IGHV5-51*01	IGHJ4*02	IGHD3-16*01,IGHD3-16*02						GYSFSSYW	IFPGDSDT	ATAYYHYLWESQALYYFNY	MN009775.1		31350180	Andrews et al. Immunity 51:398-410 (2019)	Group 2	HA:Unk	VRC_315-53	H7N9 Human Vaccinee
20A-678-41_2A07	CAGGTTCAGCTGGTGCAGTCTGGAGCTGAGGTGAAGAAGCCTGGGGCCTCAGTGAAGGTCTCCTGCAAGGCTTCTGGTTACACCTTTACCAGCTATGGTATCAGCTGGGTGCGACAGGCCCCTGGACAAGGGCTTGAGTGGATGGGATGGATCAGCGGTTACAATGGTAACAGAAACTATGTACAGAAGTTCCAGGGCAGAGTCACCATGACCACTGACACATCCACGAGCACAGCCTACATGGAGCTGAGGAGCCTGAGATCTGACGACACGGCCGTGTATTACTGTGCGAGAGATTTCCGGCGTCGAAAATCATTCTACTATGGTTCGGGGAATACCTTTGACTACTGGGGTCAGGGAACCCTGGTCACCGTCTCCTCAG	QVQLVQSGAEVKKPGASVKVSCKASGYTFTSYGISWVRQAPGQGLEWMGWISGYNGNRNYVQKFQGRVTMTTDTSTSTAYMELRSLRSDDTAVYYCARDFRRRKSFYYGSGNTFDYWGQGTLVTVSS			IGHV1-18*01	IGHJ4*02	IGHD3-10*01						GYTFTSYG	ISGYNGNR	ARDFRRRKSFYYGSGNTFDY	MN009786.1		31350180	Andrews et al. Immunity 51:398-410 (2019)	Group 2	HA:Unk	VRC_315-53	H7N9 Human Vaccinee
20A-678-41_2A08	GAGGTGCAGATGGTGGAGTCTGGGGGAGGCGTGGTCCAGCCTGGGAGGTCCTTGAGACTCTCCTGTGCAGTCTCTGGATTCACCTTCAATGGCTATGCCATGCACTGGGTCCGCCAGGCTCCAGGCCGGGGGCTGGAGTGGGTGGCAGTGATCTCTAATGATGGAAGTAGGAAATACTATGCAGACTCCGTCAAGGGCCGATTCATCATCTCCAGAGACAATTCCAAGAACACGGTGGATCTGCAAATGAACAGCCTGAGAGCTGAGGACACGGCTATGTATTACTGTGCGAAGGAGGAAGCGGGGGAATATTGTACTAGTACCAACTGCCTGCTCTATTACGCTTTGGACGTCTGGGGCCAAGGGACCACGGTCTCCGTCTCCTCA	EVQMVESGGGVVQPGRSLRLSCAVSGFTFNGYAMHWVRQAPGRGLEWVAVISNDGSRKYYADSVKGRFIISRDNSKNTVDLQMNSLRAEDTAMYYCAKEEAGEYCTSTNCLLYYALDVWGQGTTVSVSS			IGHV3-30*18,IGHV3-30-5*01	IGHJ6*02	IGHD2-2*01,IGHD2-2*02,IGHD2-2*03						GFTFNGYA	ISNDGSRK	AKEEAGEYCTSTNCLLYYALDV	MN009801.1		31350180	Andrews et al. Immunity 51:398-410 (2019)	Group 2	HA:Unk	VRC_315-53	H7N9 Human Vaccinee
20A-678-41_2A09	GAGGTGCAGCTGTTGGAGTCTGGGGGAGGCTTGGTACAGCCGGGGGGGTCCTTGAGACTGTCCTGTGCAGCCTCAGGATTCACCTTTAGCAGCCATGCCGTGAGCTGGGTCCGCCAGGCTCCGGGGAAGGGGCGGGAGTGGGTCTCAGATATCAGTGATAGTGCTGGTAGCACGTATTACGCAGACTCCGTGAAGGGCCGGTTCACCATCTCCAGAGACAATTCCAAGAACACACGGTATCTGCAAATGAATAGCCTGAGAGCCGAGGACACGGCCGTATATTACTGTGCGAAAGAGGATAGAGCAGTAGCTGGTACCTTTGGGTACTGGGGCCAGGGAACCCTGGTCACCGTCTCCTCAG	EVQLLESGGGLVQPGGSLRLSCAASGFTFSSHAVSWVRQAPGKGREWVSDISDSAGSTYYADSVKGRFTISRDNSKNTRYLQMNSLRAEDTAVYYCAKEDRAVAGTFGYWGQGTLVTVSS			IGHV3-23*01,IGHV3-23D*01	IGHJ4*02	IGHD6-13*01,IGHD6-19*01						GFTFSSHA	ISDSAGST	AKEDRAVAGTFGY	MN009686.1		31350180	Andrews et al. Immunity 51:398-410 (2019)	Group 2	HA:Unk	VRC_315-53	H7N9 Human Vaccinee
20A-678-41_2A12	CAGGTGCAGTTGCAGCAGTCAGGTCCAGGACTGGTGAAGCCCTCGCAGACCCTCTCACTCACCTGTGCCATCTCCGGGGACAGTGTCTCTAGCAACAGTGGTGCTTGGGACTGGATCAGGCAGTCCCCATCGAGAGGCCTTGAGTGGCTGGGAAGGACATACTACAGGTCCAAGTGGTATAATAATTATGCAGATTTTGTGAAAAGTCGAATAACCATCAATCCGGACACATCCAAGAACCAGTTTTCCCTGCAACTGAGCTCTGTGACTCCCGAGGACATTGCTGTATATTTCTGTGCAAGAGCGGTAGTTACGGTCTTTGGAGTGGTTGTTGGCGCTATGGACGTCTGGGGCCAAGGGACCACGGTCACCGTCTCCTCAG	QVQLQQSGPGLVKPSQTLSLTCAISGDSVSSNSGAWDWIRQSPSRGLEWLGRTYYRSKWYNNYADFVKSRITINPDTSKNQFSLQLSSVTPEDIAVYFCARAVVTVFGVVVGAMDVWGQGTTVTVSS			IGHV6-1*01	IGHJ6*02	IGHD3-3*01						GDSVSSNSGA	TYYRSKWYN	ARAVVTVFGVVVGAMDV	MN009570.1		31350180	Andrews et al. Immunity 51:398-410 (2019)	Group 2	HA:Unk	VRC_315-53	H7N9 Human Vaccinee
20A-678-41_2B01	CAAGTGCAGCTGGTGCAGTCTGGGCCTGAGGTGAAGAAGCCTGGGACCTCAGTGAAGGTCTCCTGCAAGGCTTCTGGATTCACCTTTACTAGCTCTGCTGTGCAGTGGGTGCGACAGGCTCGTGGACAACGCCTTGAGTGGATAGGATGGCTCGTCGTTGGCAGTGGTAATACAAACTACGCACAGAAGTTCCAGGAAAGAGTCACCTTTACCAGGGACATGTCCACAAGCACAGCCTACATGGAGCTGAGCGGCCTGAGATCCGAGGACACGGCCGTATATTACTGTGCGGCGTTTGGAAGTAGTGTGACCTACCACTTTGACTACTGGGGCCAGGGAACCCTGGTCACCGTCTCCTCAG	QVQLVQSGPEVKKPGTSVKVSCKASGFTFTSSAVQWVRQARGQRLEWIGWLVVGSGNTNYAQKFQERVTFTRDMSTSTAYMELSGLRSEDTAVYYCAAFGSSVTYHFDYWGQGTLVTVSS			IGHV1-58*01	IGHJ4*02	IGHD1-26*01						GFTFTSSA	LVVGSGNT	AAFGSSVTYHFDY	MN009689.1		31350180	Andrews et al. Immunity 51:398-410 (2019)	Group 2	HA:Unk	VRC_315-53	H7N9 Human Vaccinee
20A-678-41_2B02	CAGGTGCAGCTGCAGGAGTCGGGCCCAGGACTGGTGAAGCCTTCGGAGACCCTGTCCCTCACCTGCACTGTCTCTGGTGGCTCCGTCAGCAGTGCTACTTACTACTGGAGCTGGATCCGGCAGCCCCCAGGAAAGGGACTGGAGTGGATTGGGTATATCTATTACACTGAGAACACCAACTACAACCCCTCCCTCAAGAGTCGAGTCACCATATCAGTAGACACGTCCAAGAACCAGTTCTCCCTGAAGCTGAGCTCTGTGACCGCTGCGGACACGGCCGTGTATTACTGTGCGAGGAACTTTCCGTATTACTATGATAGTAGTGGTTATATGAGTTCAGGCTTTGACTCCTGGGGCCATGGAACCCTGGTCACCGTCTCTTCAG	QVQLQESGPGLVKPSETLSLTCTVSGGSVSSATYYWSWIRQPPGKGLEWIGYIYYTENTNYNPSLKSRVTISVDTSKNQFSLKLSSVTAADTAVYYCARNFPYYYDSSGYMSSGFDSWGHGTLVTVSS			IGHV4-61*01	IGHJ4*01,IGHJ4*02	IGHD3-22*01						GGSVSSATYY	IYYTENT	ARNFPYYYDSSGYMSSGFDS	MN009512.1		31350180	Andrews et al. Immunity 51:398-410 (2019)	Group 2	HA:Unk	VRC_315-53	H7N9 Human Vaccinee
20A-678-41_2B03	GAGGTGCAGCTGGTGGAGTCTGGGGGAGGTGTGGTACGGCCTGGGGGGTCCCTGAGACTCTCCTGTGCAGCCTCTGGATTCACCTTTGATGATTATGGCATGAGCTGGGTCCGCCAAGCTCCAGGGAAGGGGCTGGAGTGGGTCTCTGGTATTTATTGGAATGGTGGTAGTACAGGTTATGCAGACTCTGTGAAGGGCCGATTCACCATCTCCAGAAACAACGCCAAGAAGTCCCTGTATCTGCAAATGAACAGTCTGAGAGCCGAGGACACGGCCTTGTATCACTGTGCGAGACATAGTGTTGGCTGGTACATTTTTGACTACTGGGGCCAGGGAACCCTGGTCACCGTCTCCTCAG	EVQLVESGGGVVRPGGSLRLSCAASGFTFDDYGMSWVRQAPGKGLEWVSGIYWNGGSTGYADSVKGRFTISRNNAKKSLYLQMNSLRAEDTALYHCARHSVGWYIFDYWGQGTLVTVSS			IGHV3-20*01	IGHJ4*02	IGHD6-19*01						GFTFDDYG	IYWNGGST	ARHSVGWYIFDY	MN009659.1		31350180	Andrews et al. Immunity 51:398-410 (2019)	Group 2	HA:Unk	VRC_315-53	H7N9 Human Vaccinee
20A-678-41_2B04	GAGGTGCAGTTGTTGGAGTCTGGGGGAGGCTTGGTACAGCCTGGGGGGTCCCTGAGACTCTCCTGTACAGCCTCTGGATTCATCTTTGGCAGCTTTGCCATGAACTGGGTCCGCCAGGCTCCAGGGAAGGGACTGGAGTGGGTCTCAGGTATTAGTGGAAGTGGTGACGGCACATACTACGCAGACTCCGTGAAGGGCCGGTTCAGCATCTCCAGAGACAAGTCCAAGAACAAGGTGGATCTGCAAATGAACAGCCTGAGAGACGAGGACACGGCCGTATATTACTGTGCGAGAGATCGCCATATAGTGACGACGACTTTCACCGACTGGGGCCAGGGAGCCCTGGTCATCGTCTCCCCAG	EVQLLESGGGLVQPGGSLRLSCTASGFIFGSFAMNWVRQAPGKGLEWVSGISGSGDGTYYADSVKGRFSISRDKSKNKVDLQMNSLRDEDTAVYYCARDRHIVTTTFTDWGQGALVIVSP			IGHV3-23*01,IGHV3-23D*01	IGHJ4*02	IGHD5-12*01,IGHD5/OR15-5a*01,IGHD5/OR15-5b*01						GFIFGSFA	ISGSGDGT	ARDRHIVTTTFTD	MN009691.1		31350180	Andrews et al. Immunity 51:398-410 (2019)	Group 2	HA:Unk	VRC_315-53	H7N9 Human Vaccinee
20A-678-41_2B05	CAGGTGCAGCTGGTGGAGTCTGGGGGAGGCGTGGTCCAGCCTGGGAAGTCCCTGAGACTCTCCTGTGCAGCCTCTGGATTCACCTTCAGTAGCTATGCTATACACTGGGTCCGCCAGGCTCCAGGCAAGGGGCTGGAGTGGGTGGCACTTATCTCATTTGATGGGAGCAATAAATACTACGCAGACTCCGTGAAGGGCCGATTCACCATCTCCAGAGACAATTCCAAGAACACGCTGTATCTGCAAATGAACAGCCTGAGAGCTGAGGACACGGCTGTTTATTACTGTGCGAGAGGTGTTTACGATAGTAGTGGGTATTATCCTGACCGGTGGGGCCAGGGAACCCTGGTCACCGTCTCCTCAG	QVQLVESGGGVVQPGKSLRLSCAASGFTFSSYAIHWVRQAPGKGLEWVALISFDGSNKYYADSVKGRFTISRDNSKNTLYLQMNSLRAEDTAVYYCARGVYDSSGYYPDRWGQGTLVTVSS			IGHV3-30-3*01	IGHJ4*02,IGHJ5*02	IGHD3-22*01						GFTFSSYA	ISFDGSNK	ARGVYDSSGYYPDR	MN009709.1		31350180	Andrews et al. Immunity 51:398-410 (2019)	Group 2	HA:Unk	VRC_315-53	H7N9 Human Vaccinee
20A-678-41_2B06	CAGGTGCAGTTGCAGGAGTCGGGCCCAGGACTGGTGAAGCCTTCGGAGACCCTGTCCCTCACCTGCACTGTCTCTGGTGGCTCCATCAGCAGTAGTAGTTACTACTGGGGCTGGATCCGCCAGCCCCCAGGGAAGGGGCTGGAGTGGATTGGGAGTATCTATTATAGTGGGAGCACCTTCTACAACCCGTCCCTCAAGAGTCGAGTCACCATATCAGTAGACACGTCCAAGAACCAGTTCTCCCTGAAGGTGAGCTCTGTGACCGCCGCGGACACGGCCGTGTATTACTGTGCGAGAGGCGTCAGACATATGGTTCGGGGAGTTCCTCAGTACTACTTTGACTACTGGGGCCAGGGAACCCTGGTCACCGTCTCCTCAG	QVQLQESGPGLVKPSETLSLTCTVSGGSISSSSYYWGWIRQPPGKGLEWIGSIYYSGSTFYNPSLKSRVTISVDTSKNQFSLKVSSVTAADTAVYYCARGVRHMVRGVPQYYFDYWGQGTLVTVSS			IGHV4-39*07	IGHJ4*02	IGHD3-10*01						GGSISSSSYY	IYYSGST	ARGVRHMVRGVPQYYFDY	MN009510.1		31350180	Andrews et al. Immunity 51:398-410 (2019)	Group 2	HA:Unk	VRC_315-53	H7N9 Human Vaccinee
20A-678-41_2B07	CAGGTGCAGCTGGTGGAGTCTGGGGGAGGCGTGGTCCAGCCTGAGAGGTCCCTGAGACTCTCCTGTGCAGCCTCTGGATTCACCTTCAGTAGCTATGCTATGCACTGGGTCCGCCAGGCTCCAGGCAAGGGACTGGAGTGGGTGGCAGTTATATCATATGATGGAAGCAAAAAATACTACGCAGATTCCGTGAAGGGCCGATTCACCATCTCCAGAGACAATTCCAAGAACACGCTGTATCTGCAAATGAACAGCCTGAGAGCTGAGGACACGGCTGTGTATTACTGTGCGAGAGGGGGTTTAGTAATGATTATTACCAACATTGACTACTGGGGCCAGGGAACCCTGGTCACCGTCTCCTCAG	QVQLVESGGGVVQPERSLRLSCAASGFTFSSYAMHWVRQAPGKGLEWVAVISYDGSKKYYADSVKGRFTISRDNSKNTLYLQMNSLRAEDTAVYYCARGGLVMIITNIDYWGQGTLVTVSS			IGHV3-30-3*01	IGHJ4*02	IGHD3-22*01						GFTFSSYA	ISYDGSKK	ARGGLVMIITNIDY	MN009707.1		31350180	Andrews et al. Immunity 51:398-410 (2019)	Group 2	HA:Unk	VRC_315-53	H7N9 Human Vaccinee
20A-678-41_2B08	GAGGTGCAGCTGGTGGAGTCTGGGGGACGCTTGGTCCAGCCGGGGGGGTCTCTGAGACTCTCCTGTGCAACCTCTGGATTCACCTTTGGTACCTCTTGGATGAGCTGGGTCCGCCAGGCTCCAGGGAAGGGGCTGGAGTGGGTGGCCCACATGAACCCAGATGGAAGTGACCAATATTATGTGGACTCTGTGAAGGGCCGGTTCACCATCTCCAGAGACAACGCCAAGAGCTCTCTGCATCTGCAAATGAACAGCCTGAGAGACGAGGACACGGCTGTGTATTACTGTGGGACGTGGGGGACTTCCGGCGGCTACGGAGCCAACTACTGGGGCCAGGGAACCCAGGTCACCGTCTCCTCAG	EVQLVESGGRLVQPGGSLRLSCATSGFTFGTSWMSWVRQAPGKGLEWVAHMNPDGSDQYYVDSVKGRFTISRDNAKSSLHLQMNSLRDEDTAVYYCGTWGTSGGYGANYWGQGTQVTVSS			IGHV3-7*01	IGHJ4*02	IGHD6-25*01						GFTFGTSW	MNPDGSDQ	GTWGTSGGYGANY	MN009678.1		31350180	Andrews et al. Immunity 51:398-410 (2019)	Group 2	HA:Unk	VRC_315-53	H7N9 Human Vaccinee
20A-678-41_2B09	GAGGTGCAGCTGGTGGAGTCTGGGGGACGCTTGGTCCAGCCGGGGGGGTCTCTGAGACTCTCCTGTGCAACTTCTGGATTCACCTTTGGTAGCTCTTGGATGAGCTGGGTCCGCCAGGCTCCAGGGAAGGGGCTGGAGTGGGTGGCCCACATGAACCGAGATGGAAGTGACAAATATTATGTGGACTCTGTGAAGGGCCGGTTCACCATCTCCAGAGACAACGCCAAGAGCTCTCTGCATCTGCAAATGAACAGCCTGAGAGACGAGGACACGGCTGTGTTGTACTGTGGGACTTGGGGGACTTCCGGCGGCTACGGAGCCAACTACTGGGGCCAGGGAACCCAGGTCACCGTCTCCTCAG	EVQLVESGGRLVQPGGSLRLSCATSGFTFGSSWMSWVRQAPGKGLEWVAHMNRDGSDKYYVDSVKGRFTISRDNAKSSLHLQMNSLRDEDTAVLYCGTWGTSGGYGANYWGQGTQVTVSS			IGHV3-7*01	IGHJ4*02	IGHD3-16*01,IGHD3-16*02,IGHD6-25*01						GFTFGSSW	MNRDGSDK	GTWGTSGGYGANY	MN009679.1		31350180	Andrews et al. Immunity 51:398-410 (2019)	Group 2	HA:Unk	VRC_315-53	H7N9 Human Vaccinee
20A-678-41_2B10	CAGGTTCACCTGGTGCTGTCTGATCATGAGGTGAAGAAGCCTGGGGCCTCAGTGAAGGTCTCCTGCAAGGCTTCTGGTTACACCTTTAACGCCTTTGGTGTCAGCTGGGCGCGACAGGCCCCTGGACAAGGGCCTGAGGGGATGGGTTGGATCAGCGCTTACAAGGGGAACACAAAGTATGCACAGAAGTTCCAGGGCAGAGTCACCGTGACCAAAGACACATCCACGAGCACAGCCTTCATGGAACTGAGGAGCCTGAGATCTGACGACACGGCCGTGTATTACTGTGCGAGAGCCCCCCCACTTGACTATGATAGTGCTGGTCATTACTTACAGCACTGGGGCCAGGGCACCCTAGTCACCGTCTCCTCAG	QVHLVLSDHEVKKPGASVKVSCKASGYTFNAFGVSWARQAPGQGPEGMGWISAYKGNTKYAQKFQGRVTVTKDTSTSTAFMELRSLRSDDTAVYYCARAPPLDYDSAGHYLQHWGQGTLVTVSS			IGHV1-18*01	IGHJ1*01	IGHD3-22*01						GYTFNAFG	ISAYKGNT	ARAPPLDYDSAGHYLQH	MN009742.1		31350180	Andrews et al. Immunity 51:398-410 (2019)	Group 2	HA:Unk	VRC_315-53	H7N9 Human Vaccinee
20A-678-41_2B12	CTGGTCCAGATGCTGTTGTCGGGGGGGGATGTGAAGAAGCGTGGGGCCTCAGCGAAGGTCTCCTGCAAGGCTTCTGGATACCCCTTCACCGCCTACTATCTCCACTGGGTGCGACAGACCCCTGGCCAAGGGCCTGAGTGGATGGGCTGGATCACCCCTAATAGTGGTGGCACAAACTATGCACAGAAATTTCAGGGCAGGGTCACCATGACCAGAGACACGTCCATGAACGCAGCCTACATGGAACTCACCAGACTGACATCTGACGACACGGCCGTCTATTACTGTGCGAGAGGGGAGGAAATAGTCCCCTACACCTGGTACTTCGATCTCTGGGGCCGTGGCACCCTGGTCACTGTCTCCTCAG	LVQMLLSGGDVKKRGASAKVSCKASGYPFTAYYLHWVRQTPGQGPEWMGWITPNSGGTNYAQKFQGRVTMTRDTSMNAAYMELTRLTSDDTAVYYCARGEEIVPYTWYFDLWGRGTLVTVSS			IGHV1-2*02	IGHJ2*01	IGHD5-12*01,IGHD5/OR15-5a*01,IGHD5/OR15-5b*01						GYPFTAYY	ITPNSGGT	ARGEEIVPYTWYFDL	MN009729.1		31350180	Andrews et al. Immunity 51:398-410 (2019)	Group 2	HA:Unk	VRC_315-53	H7N9 Human Vaccinee
20A-678-41_2C03	GAGGTGCAGCTGGTGGAGTCTGGGGGAGGCGTGGTCCAGCCTGGGAGGTCCCTGAGACTCTCCTGTGCAGCGTCTGGATTCACCTTCAGTAGCTATGGCATGCACTGGGTCCGCCAGGCTCCAGGCAAGGGGCTGGAGTGGGTGGCAGTTATATGGTATGATGGAAGTAATAAATACTATGCAGAGTCCGTGAAGGGCCGATTCACCATCTCCAGAGACAAAACCAAGAACATGTTGTATCTGCAAATGAACAGCCTGAGAGCCGAGGACACGGCTGTCTATTACTGTGCGAGAGCCCCCCGGCCGTATTACTATGAAAGTCGTGATTATTACTCTTGGGACTACTACTACTACGGTATGAACGTCTGGGGCCAAGGGACCACGGTCACCGTCTCCTCA	EVQLVESGGGVVQPGRSLRLSCAASGFTFSSYGMHWVRQAPGKGLEWVAVIWYDGSNKYYAESVKGRFTISRDKTKNMLYLQMNSLRAEDTAVYYCARAPRPYYYESRDYYSWDYYYYGMNVWGQGTTVTVSS			IGHV3-33*01	IGHJ6*02	IGHD3-22*01						GFTFSSYG	IWYDGSNK	ARAPRPYYYESRDYYSWDYYYYGMNV	MN009845.1		31350180	Andrews et al. Immunity 51:398-410 (2019)	Group 2	HA:Unk	VRC_315-53	H7N9 Human Vaccinee
20A-678-41_2C04	GAGGTGCAGTTGTTGGAGTCTGGGGGAGGCTTGGTGCAGCCGGGGGGGTCCCTGAGACTCTCCTGTGCAGCCTCTCGATTCACCTTTAGCAGCTACGCCATGAGCTGGGTCCGCCAGGCTCCAGGGAAGGGGCTGGAATGGGTCTCGGCTATTAGTAGTAGTGGTGGTGACACATACTACGCGGACTCCGTGAAGGGCCGGTTCACCATCTCCAGAGACAATTCCAAGAACACACTGTATCTGCAACTGAGCAGCGCGAGAGCCGAGGACACGGCCATATATTACTGTGCGAAAGACAGTGGTGGTGACTCTGAAGTGGCTTTTGATATCTGGGGCCAAGGGACAATGGTCAGCGTCTCTTCAG	EVQLLESGGGLVQPGGSLRLSCAASRFTFSSYAMSWVRQAPGKGLEWVSAISSSGGDTYYADSVKGRFTISRDNSKNTLYLQLSSARAEDTAIYYCAKDSGGDSEVAFDIWGQGTMVSVSS			IGHV3-23*01,IGHV3-23D*01	IGHJ3*02	IGHD2-21*02						RFTFSSYA	ISSSGGDT	AKDSGGDSEVAFDI	MN009702.1		31350180	Andrews et al. Immunity 51:398-410 (2019)	Group 2	HA:Unk	VRC_315-53	H7N9 Human Vaccinee
20A-678-41_2C05	GAAGTGCAGCTGGAGGAATCGGGGGGAGGCTTGGTCAAACCTGGAGGGTCCCTGAGACTCTCCTGTGCAGCCTCTGGATTCATTTTCAGTGACTACTATTTGAGTTGGATCCGCCAGGTTCCAGGGAAGGGGCTGGAGTGGGTTTCATACATTAGTAAAGATTCTTATACCATCTACTATGCTGACTCTGTGAAGGGCCGCTTCACCATCTCCAGGGACAACGCCAAGAACTCACTGTCTCTGCAAATGAACAGCCTGAGAGTCGAGGACACGGCCCTTTATTACTGTGCGAGAGGAGATGTCTACAATTGGGCCCTCCTTGACTCCTGGGGCCAGGGAACCCTGGTCACCGTCTCCTCAG	EVQLEESGGGLVKPGGSLRLSCAASGFIFSDYYLSWIRQVPGKGLEWVSYISKDSYTIYYADSVKGRFTISRDNAKNSLSLQMNSLRVEDTALYYCARGDVYNWALLDSWGQGTLVTVSS			IGHV3-11*01	IGHJ4*02	IGHD5-24*01						GFIFSDYY	ISKDSYTI	ARGDVYNWALLDS	MN009683.1		31350180	Andrews et al. Immunity 51:398-410 (2019)	Group 2	HA:Unk	VRC_315-53	H7N9 Human Vaccinee
20A-678-41_2C06	CAGGTGCAGCTGCAGCAGTCAGGTCCAGGACTGGTGAAGCCCTCGCAGACCCTCTCACTCACCTGTGTCATCTCCGGGGACACTGTCTCTAGCAACAGCGCTGCTTGGAACTGGATCAGGCAGTCCCCATCGAGAGGCCTTGAGTGGCTGGGAAGGACATACTACAGGTCCAAGTGGTATAATGATTATGGAGACTCTGTGAAAAGTCGGATAACCATCAGCCCAGACACATCCAACAACCAGTTCTCCCTGCACCTGAAGTCTGTGACTCCCGAGGACACGGCTGTGTATTACTGTGCAAGAGCGGGCATTAGGATTTTTGGACTGATTGTTGGCGGTTTGGACGTCTGGGGCCAAGGGACCACGGTCACCGTCTCCTCAG	QVQLQQSGPGLVKPSQTLSLTCVISGDTVSSNSAAWNWIRQSPSRGLEWLGRTYYRSKWYNDYGDSVKSRITISPDTSNNQFSLHLKSVTPEDTAVYYCARAGIRIFGLIVGGLDVWGQGTTVTVSS			IGHV6-1*01	IGHJ6*02	IGHD3/OR15-3a*01,IGHD3/OR15-3b*01						GDTVSSNSAA	TYYRSKWYN	ARAGIRIFGLIVGGLDV	MN009566.1		31350180	Andrews et al. Immunity 51:398-410 (2019)	Group 2	HA:Unk	VRC_315-53	H7N9 Human Vaccinee
20A-678-41_2C07	CAGGTCCACCTGATACAGTCTGGGGCTGAGGTGAAGAAGCCTGGGGCCTCAGTGAAGGTCTCCTGCAAGGTTTCCGGATCCTCCCTCACTGAATTCTCCATGCACTGGGTGCGACAGGCTCCTGGACAAGGACTTGAGTGGATGGGAGGTTTTGATCCTCACGATGCTAAGGTAACCTACGCACAGAAATTTCAGGCCAGAGTCACCATGACCGAGGACACATCTACAGACACAGCCTACATGGAGCTGAGCACCCTGACCTCTGAGGACACGGCCGTGTATTTTTGTGTAACGCCTCACAGTGGTTGGTACCCAGGGCGCTACTTCCAACAGTGGGGCCAGGGCACCGTGGTCATCGTCTCCTCTG	QVHLIQSGAEVKKPGASVKVSCKVSGSSLTEFSMHWVRQAPGQGLEWMGGFDPHDAKVTYAQKFQARVTMTEDTSTDTAYMELSTLTSEDTAVYFCVTPHSGWYPGRYFQQWGQGTVVIVSS			IGHV1-24*01	IGHJ1*01	IGHD6-19*01						GSSLTEFS	FDPHDAKV	VTPHSGWYPGRYFQQ	MN009730.1		31350180	Andrews et al. Immunity 51:398-410 (2019)	Group 2	HA:Unk	VRC_315-53	H7N9 Human Vaccinee
20A-678-41_2C08	CAGGTGCAGCTGCAGCAGTCAGGTCCAGGACTGGTGAAGCCCTCGCAGACCCTCTCACTCACCTGTGTCATCTCCGGGGACACTGTCTCTAGCAACAGCGCTGCTTGGAACTGGATCAGGCAGTCCCCATCGAGAGGCCTTGAGTGGCTGGGAAGGACATACTACAGGTCCAAGTGGTATAATGATTATGGAGACTCTGTGAAAAGTCGGATAACCATCAGCCCAGACACATCCAACAACCAGTTCTCCCTGCACCTGAAGTCTGTGACTCCCGAGGACACGGCTGTGTATTACTGTGCAAGAGCGGGCATTAGGATTTTTGGACTGATTGTTGGCGGTTTGGACGTCTGGGGCCAAGGGACCACGGTCACCGTCTCCTCAG	QVQLQQSGPGLVKPSQTLSLTCVISGDTVSSNSAAWNWIRQSPSRGLEWLGRTYYRSKWYNDYGDSVKSRITISPDTSNNQFSLHLKSVTPEDTAVYYCARAGIRIFGLIVGGLDVWGQGTTVTVSS			IGHV6-1*01	IGHJ6*02	IGHD3/OR15-3a*01,IGHD3/OR15-3b*01						GDTVSSNSAA	TYYRSKWYN	ARAGIRIFGLIVGGLDV	MN009567.1		31350180	Andrews et al. Immunity 51:398-410 (2019)	Group 2	HA:Unk	VRC_315-53	H7N9 Human Vaccinee
20A-678-41_2C09	GAAGTGCAGCTCTTGGAGTCTGGGGGAGGCTTGGTACAGCCTGGGGGGTCCCTGAGACTCTCCTGTGCAACCTCTGGATTTAAGTTTAGTAGCTATGCCATGATCTGGGTCCGCCAGGCTCCAGGGAAGGGGCTGGAGTGGGTCGCAGCGCTTAGTGGCAGTGGTGCTCCCACATATTACGCGGACTCCGTGAAGGGCCGGTTCACCATCTCCAGAGACAATTCCAAGAACACGTTGTATCTGCAAATGAACAATTTGAGAGCCGAAGACACGGCCGTATATTACTGTGCGAAAGATGTGATCAGTGGGAGTTATTACGTCTACTTCTCCGGTATGGACGTCTGGGGCCAAGGGACCACGGTCACCGTCTCCTCA	EVQLLESGGGLVQPGGSLRLSCATSGFKFSSYAMIWVRQAPGKGLEWVAALSGSGAPTYYADSVKGRFTISRDNSKNTLYLQMNNLRAEDTAVYYCAKDVISGSYYVYFSGMDVWGQGTTVTVSS			IGHV3-23*01,IGHV3-23D*01	IGHJ6*02	IGHD1-26*01						GFKFSSYA	LSGSGAPT	AKDVISGSYYVYFSGMDV	MN009765.1		31350180	Andrews et al. Immunity 51:398-410 (2019)	Group 2	HA:Unk	VRC_315-53	H7N9 Human Vaccinee
20A-678-41_2C10	CAGGTGCACCTGGGGGAGTCTGGGGGAGGCTTGGTCAAGCCTGGAGGGTCCCTGAGACTCTCCTGTGCAGCCTCTGGATTCACCTTCAGTGACTCCCACATGAGCGGGATCCGCCAGGCTCCAGGGAAGGGGCTGGAGTGGCTCTCATATATTAGTAGTAGCGGTAGAACCGTATTCTACTCAGCCTCTGTGGAGGGCCGATTCATTATCTCCAGGGACAACGCCAAGAACTCACTGTATCTACAAATGAACAGCCTGAGAGCCGAGGACACGGCCGTCTATTATTGTGCGAGAGGGGGGTCCGCCCCTTCGGGAATTGACAATTTCTACTTTGACTTCTGGGGCCGCGGAACCCTGCTCACCGTCTCCTCAG	QVHLGESGGGLVKPGGSLRLSCAASGFTFSDSHMSGIRQAPGKGLEWLSYISSSGRTVFYSASVEGRFIISRDNAKNSLYLQMNSLRAEDTAVYYCARGGSAPSGIDNFYFDFWGRGTLLTVSS			IGHV3-11*01	IGHJ4*01,IGHJ4*02	IGHD3-10*01,IGHD3-10*02,IGHD5-24*01						GFTFSDSH	ISSSGRTV	ARGGSAPSGIDNFYFDF	MN009757.1		31350180	Andrews et al. Immunity 51:398-410 (2019)	Group 2	HA:Unk	VRC_315-53	H7N9 Human Vaccinee
20A-678-41_2C11	CAGGTGCAGCTGCGGGAGTCCGGCTCAGGACTGGTGAGGCCTTCACAGACCCTGTCCCTCACATGCGCTGTCTCTGGTGACTCCATCGGCAGTGGTGCTTACTCCTGGAGCTGGATCCGGCAGCCCCCAGGGAAGGGCCTGGAGTGGATTGGATACATCTCTTATAGGGGGACCACCTACTACAGCCCGTCCCTCAAGAGTCGGGTCACCATATCCATGGACACGTCCAAGAATCAGTTCTCCCTGAAACTGAGGTCTGTGACCGCCGCGGACACGGCCGTTTATTACTGTGTCAGAGGGGGTTTAGGTTCGCTGGTGTCCTTCCAAAACTGGGGCCAGGGCACCCTGGTCATCGTCTCCTCAG	QVQLRESGSGLVRPSQTLSLTCAVSGDSIGSGAYSWSWIRQPPGKGLEWIGYISYRGTTYYSPSLKSRVTISMDTSKNQFSLKLRSVTAADTAVYYCVRGGLGSLVSFQNWGQGTLVIVSS			IGHV4-30-2*01	IGHJ1*01	IGHD2-8*01,IGHD2-8*02,IGHD3-10*01						GDSIGSGAYS	ISYRGTT	VRGGLGSLVSFQN	MN009495.1		31350180	Andrews et al. Immunity 51:398-410 (2019)	Group 2	HA:Unk	VRC_315-53	H7N9 Human Vaccinee
20A-678-41_2D02	GAGGTGCAGCTGTTGGAGTCTGGGGGAGGCTTGGTACAGCCGGGGGGGTCCCTGAGACTCTCCTGTGCGGCCTCTGGATTCACCTCTGACAGCTATGGCATGAACTGGGTACGCCAGGCTCCAGGGAAGGGGCTGCAGTGGCTCTCACATATTAGTGGTAGTGGTGGTGTCACATACTACGCAGACTCCGTGAAGGGCCGGTTCACCATCTCCAGAGACAATTCCAAGAACACGCTGTATCTCCAAATGAAGAGCCTGAGAGCCGAGGACACGGCCGTATATTACTGTGCGAAAGATAGGGCCCCCGTAGTAGTAGTTGCCCGAAACGACTACGGTATGGACGTCTGGGGCCAAGGGACCACGGTCACCGTCTCCTCA	EVQLLESGGGLVQPGGSLRLSCAASGFTSDSYGMNWVRQAPGKGLQWLSHISGSGGVTYYADSVKGRFTISRDNSKNTLYLQMKSLRAEDTAVYYCAKDRAPVVVVARNDYGMDVWGQGTTVTVSS			IGHV3-23*01,IGHV3-23D*01	IGHJ6*02	IGHD2-2*01,IGHD2-2*02,IGHD2-2*03						GFTSDSYG	ISGSGGVT	AKDRAPVVVVARNDYGMDV	MN009774.1		31350180	Andrews et al. Immunity 51:398-410 (2019)	Group 2	HA:Unk	VRC_315-53	H7N9 Human Vaccinee
20A-678-41_2D03	GAGATACAACTGGTGGAGTCTGGGGGAGGCGTGGTCCAGCCTGGGAGGTCCCTGAGGGTCTCCTGTGCAGCCTCTGGACTCGCCTTCAGTAGTTTTGGCATGCACTGGGTCCGTCAGGCTCCAGGCAAGGGGCTGGATTGGGTGGCCTTTATATCATATGACGGAAGTGAGAAATACTATGCAGACTCCGTGAAGGGCCGCTTCACTATCTCCAGAGACAATTCCAAGAACACGCTGTTTCTGCAAATGAACAGCCTGAGAGCTGACGACACGGCCCTGTATTACTGTGCGAAAGCCCTCGTTTACGGTGGCCCCGGCCTGCACTACTGGGGCCCGGGAACCCTGGTCACCGTCTCTCTCA	EIQLVESGGGVVQPGRSLRVSCAASGLAFSSFGMHWVRQAPGKGLDWVAFISYDGSEKYYADSVKGRFTISRDNSKNTLFLQMNSLRADDTALYYCAKALVYGGPGLHYWGPGTLVTVS			IGHV3-30*18,IGHV3-30-5*01	IGHJ4*02	IGHD4-23*01						GLAFSSFG	ISYDGSEK	AKALVYGGPGLHY	MN009692.1		31350180	Andrews et al. Immunity 51:398-410 (2019)	Group 2	HA:Unk	VRC_315-53	H7N9 Human Vaccinee
20A-678-41_2D04	CAGGTGCAGCTGGTGGAGTCTGGGGGAGGCTTGGTCAAGCCTGGAGGGTCCCTGAGACTCTCCTGTGAAGTCTCTGGATTCACTTTCAGTGACTATCACATGACTTGGATTCGCCAGGCCCCAGGGAAGGGGCTGGAGTGGATTTCATACATTAGTGGTAGTGGTAGTACCATATACTACGCAGACTCTGTGAAGGGCCGATTCACCATCTCCAGGGACAACGCCGAGAACTCACTGTATCTGCAAATGAACAGCCTGAGAGACGACGACACGGCCGTGTATTACTGTGCGAGAACTAGGTTGGGGGATATTGTACAAGCACCAGGTGTTATAGGGTACTACTACGGCATGGATGTCTGGGGCCAAGGGACCACGGTCACCGTCTCCTCA	QVQLVESGGGLVKPGGSLRLSCEVSGFTFSDYHMTWIRQAPGKGLEWISYISGSGSTIYYADSVKGRFTISRDNAENSLYLQMNSLRDDDTAVYYCARTRLGDIVQAPGVIGYYYGMDVWGQGTTVTVSS			IGHV3-11*01	IGHJ6*02	IGHD2-2*02						GFTFSDYH	ISGSGSTI	ARTRLGDIVQAPGVIGYYYGMDV	MN009839.1		31350180	Andrews et al. Immunity 51:398-410 (2019)	Group 2	HA:Unk	VRC_315-53	H7N9 Human Vaccinee
20A-678-41_2D05	CAGGTGCAGCTGGTGGAGTCGGGGGGAGGCTTGGTCAAGCCTGGAGGGTCCCTGAGACTCTCCTGTGCAGCCTCTGGATTCACCTTCAGTGACTACCACATGACTTGGATCCGCCAGGCTCCAGGGAAGGGGCTGGAGTGGGTTTCATACATTAGTAGTAGTGCTAATACCATATACTACGCAGACTCTGTGAAGGGCCGATTCACCATCTCCAGGGACAACGCCAAGAACTCACTGTATCTGCAAATGAAGAGCCTGAGAGCCGAGGACACGGCCGTATATTACTGTGCGAGAGCTAGGTTGGGGGATATTGTACAAGCACCAGGTGTGATAGGGTATTACTACGGTATGGACGTCTGGGGCCAAGGGACCACGGTCACCGTCTCCTCA	QVQLVESGGGLVKPGGSLRLSCAASGFTFSDYHMTWIRQAPGKGLEWVSYISSSANTIYYADSVKGRFTISRDNAKNSLYLQMKSLRAEDTAVYYCARARLGDIVQAPGVIGYYYGMDVWGQGTTVTVSS			IGHV3-11*01	IGHJ6*02	IGHD2-2*01,IGHD2-2*02,IGHD2-2*03						GFTFSDYH	ISSSANTI	ARARLGDIVQAPGVIGYYYGMDV	MN009829.1		31350180	Andrews et al. Immunity 51:398-410 (2019)	Group 2	HA:Unk	VRC_315-53	H7N9 Human Vaccinee
20A-678-41_2D06	GAGGTGCAGCTGGTGGAGTCTGGGGGAGGCCTGGTCAAGCCTGGGGGGTCCCTGAGACTCTCCTGTGCAGCCTCTGGATTCACCTTCATTAACTGTAGCATGTACTGGGTCCGCCAGGCTCCAGGGAAGGGGCTGGAGTGGGTCTCATCCATTAGTAGTAGTGGTAGTTACAAATATTACGCAGACTCAGTGCAGGGCCGATTCACCATCTCCAGAGACAACGCCAAGAGCTCACTGTTTCTGGAAATGAACAGCCTGAGAGCCGAGGACACGGCTGTGTATTACTGTACGAGAGGAGGTTTCGACTACGGTGGTAACTCCATTACCCAGTTTGACTACTGGGGCCAGGGAACCCAGGTCACCGTCTCCTCAA	EVQLVESGGGLVKPGGSLRLSCAASGFTFINCSMYWVRQAPGKGLEWVSSISSSGSYKYYADSVQGRFTISRDNAKSSLFLEMNSLRAEDTAVYYCTRGGFDYGGNSITQFDYWGQGTQVTVSS			IGHV3-21*01	IGHJ4*02	IGHD4-23*01						GFTFINCS	ISSSGSYK	TRGGFDYGGNSITQFDY	MN009754.1		31350180	Andrews et al. Immunity 51:398-410 (2019)	Group 2	HA:Unk	VRC_315-53	H7N9 Human Vaccinee
20A-678-41_2D07	GTGGTGGAGCTGGTGGAATCTGGGGGAGGCGTGGTCCAGCCTGGGGGGTCCCTGAGACTCTCCTGTGCAGCCTCTGGATTCGCCTTCACTGACCACGGCATGCACTGGGTCCGCCAGGCTCCAGGCAAGGGGCTGGAGTGGGTGGCACTTATATCATATGAGGGAAGTCATAAGTACTATGCAGACTCCGTGAAGGGCCGATTCACCATCTCCAGAGACAATTCCAAGAACACGCTGTATGTGGAAATGAACAGCCTGAGAGCTGAGGACACGGCTGTGTATTATTGTGCGAAAGATATCGGATATTGTAGTGGTGGTAGCTGCGAATATTACTACTACGGCATGGACGTTTGGGGCCAAGGGACCACGGTCACCGTCTCCTCA	VVELVESGGGVVQPGGSLRLSCAASGFAFTDHGMHWVRQAPGKGLEWVALISYEGSHKYYADSVKGRFTISRDNSKNTLYVEMNSLRAEDTAVYYCAKDIGYCSGGSCEYYYYGMDVWGQGTTVTVSS			IGHV3-30*18,IGHV3-30-5*01	IGHJ6*02	IGHD2-15*01						GFAFTDHG	ISYEGSHK	AKDIGYCSGGSCEYYYYGMDV	MN009787.1		31350180	Andrews et al. Immunity 51:398-410 (2019)	Group 2	HA:Unk	VRC_315-53	H7N9 Human Vaccinee
20A-678-41_2D08	CAGATACATCTGGTGGAGTCTGGGGGAGGCGTGGTCCAGCCTGGGAGGTCCCTGAGAGTCGCCTGTGCAGCCTCTGGATTCACCTTTAGTAACTTTGCTATGAACTGGGTCCGCCAGACTCCAGGCAAGGGGCTGGAGTGGGTGGCGATTATATCAGTTGACGGAAACGACAAAAATTATGCAGACTCCGTGAAGGGCCGATTCACCGTCTCCAGAGACAATTCCAAGGACACCCTGTATCTGCATATGAACAGCCTGAGAGCTGAGGACACGGGTGTCTATTTTTGTGCGAGAGATTTCGGCTACTGGGGCCAGGGAACCCTGGTCACCGTCTCCTCAG	QIHLVESGGGVVQPGRSLRVACAASGFTFSNFAMNWVRQTPGKGLEWVAIISVDGNDKNYADSVKGRFTVSRDNSKDTLYLHMNSLRAEDTGVYFCARDFGYWGQGTLVTVSS			IGHV3-30-3*01	IGHJ4*02	IGHD3-10*01,IGHD3-10*02						GFTFSNFA	ISVDGNDK	ARDFGY	MN009853.1		31350180	Andrews et al. Immunity 51:398-410 (2019)	Group 2	HA:Unk	VRC_315-53	H7N9 Human Vaccinee
20A-678-41_2D09	GAGGTGCAGTTGTTGGAGTCTGGGGGAGGCTTGGTACAGCCTGGGGGGTCCCTGAGACTCTCCTGTGCAGCCTCTGGATTCACCTTTAGCAGCTATGCCATGACCTGGGTCCGCCAGGCTCCAGGGAAGGGGCTGGAGTGGGTCTCAGGTATTACTAATAATGGTGGTTTCACATACTACGCAGACTCCGTGAAGGGCCGGCTCACCATCTCCAGAGACAATTCCAAGAACACGCTGTACCTCCAAATGAGCAGCCTGAGAGCCGAGGACACGGCCGTATATTACTGTGCGAAAGGAAGATGGCTACATTTAAGCTACTGGTTCTTCGATCTCTGGGGCCGTGGCACCCTGGTCACTGTCTCCTCAG	EVQLLESGGGLVQPGGSLRLSCAASGFTFSSYAMTWVRQAPGKGLEWVSGITNNGGFTYYADSVKGRLTISRDNSKNTLYLQMSSLRAEDTAVYYCAKGRWLHLSYWFFDLWGRGTLVTVSS			IGHV3-23*01,IGHV3-23D*01	IGHJ2*01	IGHD5-24*01						GFTFSSYA	ITNNGGFT	AKGRWLHLSYWFFDL	MN009732.1		31350180	Andrews et al. Immunity 51:398-410 (2019)	Group 2	HA:Unk	VRC_315-53	H7N9 Human Vaccinee
20A-678-41_2D10	CAGGTGCAGCTGGTGGAGTCTGGGGGAGGCTTGGTCAAGCCTGGAGGGTCCCTGAGACTCTCCTGTGAAGTCTCTGGATTCACTTTCAGTGACTATCACATGACTTGGATTCGCCAGGCCCCAGGGAAGGGGCTGGAGTGGATTTCATACATTAGTGGTAGTGGTAGTACCATATACTACGCAGACTCTGTGAAGGGCCGATTCACCATCTCCAGGGACAACGCCGAGAACTCACTGTATCTGCAAATGAACAGCCTGAGAGACGACGACACGGCCGTGTATTACTGTGCGAGAACTAGGTTGGGGGATATTGTACAAGCACCAGGTGTTATAGGGTACTACTACGGCATGGATGTCTGGGGCCAAGGGACCACGGTCACCGTCTCCTCA	QVQLVESGGGLVKPGGSLRLSCEVSGFTFSDYHMTWIRQAPGKGLEWISYISGSGSTIYYADSVKGRFTISRDNAENSLYLQMNSLRDDDTAVYYCARTRLGDIVQAPGVIGYYYGMDVWGQGTTVTVSS			IGHV3-11*01	IGHJ6*02	IGHD2-2*02						GFTFSDYH	ISGSGSTI	ARTRLGDIVQAPGVIGYYYGMDV	MN009840.1		31350180	Andrews et al. Immunity 51:398-410 (2019)	Group 2	HA:Unk	VRC_315-53	H7N9 Human Vaccinee
20A-678-41_2D11	CAGGTGCAGTTGCAGCAGTCAGGTCCAGGACTGGTGAAGCCCTCGCAGACCCTCTCACTCACCTGTGCCATCTCCGGGGACAGTGTCTCTAGCAACAGTGCTGCTTGGACCTGGATCAGGCAGTCCCCATCGAGAGGCCTTGAGTGGCTGGGAAGGACATACTACAGGTCCAAGTGGTATAATGATTATGCAGAATCTGTGAAAAGTCGAATAATTATCAATCCAGACACATCCAAGAACCAGTTCTCCCTGCACCTGAACTTTGTGACTCCCGAGGACACGGCTGTTTATTTCTGTGCAAGAGCGGGGATTACGATTTTTGGATTGAATGTTGGCGGCATGGACGTCTGGGGCCAAGGGACCACGGTCACCGTCTCCTCA	QVQLQQSGPGLVKPSQTLSLTCAISGDSVSSNSAAWTWIRQSPSRGLEWLGRTYYRSKWYNDYAESVKSRIIINPDTSKNQFSLHLNFVTPEDTAVYFCARAGITIFGLNVGGMDVWGQGTTVTVSS			IGHV6-1*01	IGHJ6*02	IGHD3-3*01						GDSVSSNSAA	TYYRSKWYN	ARAGITIFGLNVGGMDV	MN009568.1		31350180	Andrews et al. Immunity 51:398-410 (2019)	Group 2	HA:Unk	VRC_315-53	H7N9 Human Vaccinee
20A-678-41_2E01	CAGGTGCAGCTGCCGGAGTCGGGCCCCGGATTCGTGAAGCCTTTGGAGACCCTGTCCCTCAAATGCGGTATTTTTGGTGGCTCCTTCAGTAGTTATTACTGGAGCCGGATGCGGCAGACCCCAGAGAAGGGACTGGAGTGGCTTGGTTATATCTATTACGACGGGCGCACCATGTATGACCCCTCCCTCAGGAGTCGAGTCACCATATCATTGGACTTCTCCAAGAATCAGTTTTCCCTGAAGTTGAAATCTGTGACCCCTGCGGACACGGCCACGTATTACTGTGCGAGAGGCAATTATTACCACGGGATGGACGTCTGGGGCCAAGGGACTACGGTCACCGTCTCCCCA	QVQLPESGPGFVKPLETLSLKCGIFGGSFSSYYWSRMRQTPEKGLEWLGYIYYDGRTMYDPSLRSRVTISLDFSKNQFSLKLKSVTPADTATYYCARGNYYHGMDVWGQGTTVTVS			IGHV4-59*01,IGHV4-59*02	IGHJ6*02	IGHD5-24*01						GGSFSSYY	IYYDGRT	ARGNYYHGMDV	MN009587.1		31350180	Andrews et al. Immunity 51:398-410 (2019)	Group 2	HA:Unk	VRC_315-53	H7N9 Human Vaccinee
20A-678-41_2E02	CAGGTCCACCTGGTGCTGTCTGGGTTTGAGGTGAAGAGGCCTGGGTCCTCGGTGAAGGTCTCCTGCAAGGCCTCTGGAGGCCCCCTCAGCAGCTTGACTATCAGCTGGGTGCGACAGGCCCCTGGACAAGGGCTTGAGTGGATGGGAGAGATCATCCCTCTCTTTGGAACAACAAACTACGCACAGAAGTTCCAGGGCAGAGTCACAATTACCGCGGACAAATCCACGAGCACAGCCAACATGGAACTGAGCAGGCTGACATCTGTGGACACGGCCATGTATTACTGTGTAGCCGCTACTCCTGGGCACTGGTTCGACTCCTGGGGCCAGGGAACCCTGGTCACCGTCTCCTCAG	QVHLVLSGFEVKRPGSSVKVSCKASGGPLSSLTISWVRQAPGQGLEWMGEIIPLFGTTNYAQKFQGRVTITADKSTSTANMELSRLTSVDTAMYYCVAATPGHWFDSWGQGTLVTVSS			IGHV1-69*14	IGHJ5*01,IGHJ5*02	IGHD2-15*01						GGPLSSLT	IIPLFGTT	VAATPGHWFDS	MN009640.1		31350180	Andrews et al. Immunity 51:398-410 (2019)	Group 2	HA:Unk	VRC_315-53	H7N9 Human Vaccinee
315_05Mem_1A01	GGGGTGCAGCTGGTGGAGTCCGGGGGAGGCTTAGTTCAGCCGGGGGGGTCCCTGAGACTCTCCTGTGCAGCCTCTGGATTCACCTTCAGTAACTATTGGATGCACTGGGTCCGCCAAGCTCCAGGGAAGGGGCTGGTGTGGGTCTCACGTATTAATAATGATGGGAGTAGCACAAACTACCCGGACTCCGTGAAGGGCCGATTCACCATCTCCAGAGACAACGCCAAGAACACGCTGTATCTGCAACTGAACAGTCTGACAGCCGAGGACACGGCTGTGTATTACTGTGCAAGAGCTGGAGCATATCGTCCTCGCTACTACGGTATGGACGTCTGGGGCCAAGGGACCACGGTCACCGTCTCCTCA	GVQLVESGGGLVQPGGSLRLSCAASGFTFSNYWMHWVRQAPGKGLVWVSRINNDGSSTNYPDSVKGRFTISRDNAKNTLYLQLNSLTAEDTAVYYCARAGAYRPRYYGMDVWGQGTTVTVSS			IGHV3-74*01	IGHJ6*02	IGHD2-21*01,IGHD2-21*02						GFTFSNYW	INNDGSST	ARAGAYRPRYYGMDV	MN007779.1		31350180	Andrews et al. Immunity 51:398-410 (2019)	Group 2	HA:Unk	VRC_315-05	H7N9 Human Vaccinee
315_05Mem_1A04	GAAGTGCAGTTGGTGGAGTCTGGGGGAGGCTTGGTCCAGCCGGGGGGGTCCGTGAGACTCTCCTGCTCAGCCTCTGGACTCACCTTCAGTAGTTATGTCTTCCACTGGGTCCGCCAGGCTCCAGGGAAGGGCCTCAAATATGTTTCGGCTATTAGTAGTGATGGGGGTTCCACATATAAGGAGGACTCCGTGAGGTGCAGATTCAGTATCTCCAGAGACAATTCCAAGAACACGCTGTATTTGCAAATGAGCGGTCTGAGAGCTGAGGACACGGCTGTTTATTACTGTGTGAGAGAGAGTAGTGGCTACTATAAAAACTGGGGCCCGGGAACCCTGGTCACCGTCTCCTCAG	EVQLVESGGGLVQPGGSVRLSCSASGLTFSSYVFHWVRQAPGKGLKYVSAISSDGGSTYKEDSVRCRFSISRDNSKNTLYLQMSGLRAEDTAVYYCVRESSGYYKNWGPGTLVTVSS			IGHV3-64D*06	IGHJ4*02	IGHD5-12*01						GLTFSSYV	ISSDGGST	VRESSGYYKN	MN007715.1		31350180	Andrews et al. Immunity 51:398-410 (2019)	Group 2	HA:Unk	VRC_315-05	H7N9 Human Vaccinee
315_05Mem_1A06	GAGGTGCAGCTGGTGGAGTCTGGGGGAGGCGTGGTCCAGCCTGGGAGGTCCCTGAGACTCTCCTGTGCAGCCTCTGGATTCACCTTCAGTAACTATGGCATGCACTGGGTCCGCCAGGCTCCAGGCAAGGGGCTGGAGTGGGTGGCAATTATATCATTTGATGGAAGTAATAAATACTATGCAGACTCCGTGAAGGGCCGATTCACCATCTCCAGAGACAATTTCAAGAATACGTTGTATCTGCAAATGAACAGCCTGAGAGCTGAGGACACGGCTGTGTATTACTGTGCGAAAGATGATGGTATAGGAGCAGCCGGATTTCTCAGCCGAGGTCACTACGGTATGGACGTCTGGGGCCAAGGGACCACGGTCACCGTCTCCTCA	EVQLVESGGGVVQPGRSLRLSCAASGFTFSNYGMHWVRQAPGKGLEWVAIISFDGSNKYYADSVKGRFTISRDNFKNTLYLQMNSLRAEDTAVYYCAKDDGIGAAGFLSRGHYGMDVWGQGTTVTVSS			IGHV3-30*18,IGHV3-30-5*01	IGHJ6*02	IGHD6-13*01						GFTFSNYG	ISFDGSNK	AKDDGIGAAGFLSRGHYGMDV	MN007962.1		31350180	Andrews et al. Immunity 51:398-410 (2019)	Group 2	HA:Unk	VRC_315-05	H7N9 Human Vaccinee
315_05Mem_1A07	CAGGTGCAGCTGCAGGAGTCGGGCCCAGGACTGGTGAAGCCTTCGGAGACCCTGTCCCTCACCTGCACTGTCTCTGGTGGCTCCATCACCAGTAGTAGTTACTACTGGGGCTGGATCCGCCAGCCCCCAGGGAAGGGGCTGGAGTGGATTGCGAGTATCTATTATAGTGGGAGCGCCTACTACAACCCGTCCCTCAAGAGTCGAGTCACCATATCCGTAGACACGTCCAAGAACCAGTTCTCCCTGAAGCTAAGCTCTGTGACCGCCGCAGACACGGCTATGTATTACTGTGCGAGGTCACCGCGTCGAGCAGCAGCTGGTAGGGATGCTTTTGATATCTGGGGCCAAGGAACAGTGGTCACCGTCTCTTCAG	QVQLQESGPGLVKPSETLSLTCTVSGGSITSSSYYWGWIRQPPGKGLEWIASIYYSGSAYYNPSLKSRVTISVDTSKNQFSLKLSSVTAADTAMYYCARSPRRAAAGRDAFDIWGQGTVVTVSS			IGHV4-39*01	IGHJ3*02	IGHD6-13*01						GGSITSSSYY	IYYSGSA	ARSPRRAAAGRDAFDI	MN007652.1		31350180	Andrews et al. Immunity 51:398-410 (2019)	Group 2	HA:Unk	VRC_315-05	H7N9 Human Vaccinee
315_05Mem_1A08	GAGGTGCAGCTGGTGGAGTCTGGGGGAGGCGTGGTCCAGCCTGGGAGGTCCCTGAGACTCTCCTGTGCAGCGTCTGGATTCAGTTTCAGTACCTATGGCATGCACTGGGTCCGCCAGGCTCCAGGCAAGGGGCTGGAGTGGGTGGCAGTCATTTGGGATGATGGAAGTAATAAATACTATGAAGACTCCGTGAAGGGCCGATTCACCATCTCCAGAGACAATTCCAAGAACACGCTGTATCTGCAAATGAACACCCTGAGAGCCGAGGACACGGCTGTGTATTACTGTGCGAGGGCGCACTATTACTCATTTGACTACTGGGGCCAGGGAACCCTGGTCACCGTCTCCTCAG	EVQLVESGGGVVQPGRSLRLSCAASGFSFSTYGMHWVRQAPGKGLEWVAVIWDDGSNKYYEDSVKGRFTISRDNSKNTLYLQMNTLRAEDTAVYYCARAHYYSFDYWGQGTLVTVSS			IGHV3-33*01	IGHJ4*02	IGHD3-10*01,IGHD3-10*02,IGHD3-22*01						GFSFSTYG	IWDDGSNK	ARAHYYSFDY	MN007722.1		31350180	Andrews et al. Immunity 51:398-410 (2019)	Group 2	HA:Unk	VRC_315-05	H7N9 Human Vaccinee
315_05Mem_1A09	CAGGTGCAGCTGCAGGAGTCGGGCCCAGGACTGGTGAAGCCTTCGGAGACCCTGCCCCTCACCTGCACTGTGTCTGGTGACTCCGTCAACAGGGGTGCCTTCTACTGGGGCTGGATCCGTCAGTCCCCACGGAAGGGGCTAGAGTGGATTGGGACTATATATTATAGTGGCGAAACCTACTACAACCCGTCCCTCAGGAGTCGAGTCACCATGTCCGTAGACACGTCCAAGAACCAGTTCTCCATGAATCTGACCTCTGTGACTGCCGCAGACACGGGTGGGTACTTCTATGCGAGACCTTGGACAACCGAAAATGTTTTTGATATGGGGGGCCAAGGGACAATGGTCACAGTGTCATCAG	QVQLQESGPGLVKPSETLPLTCTVSGDSVNRGAFYWGWIRQSPRKGLEWIGTIYYSGETYYNPSLRSRVTMSVDTSKNQFSMNLTSVTAADTGGYFYARPWTTENVFDMGGQGTMVTVSS			IGHV4-39*01	IGHJ3*02	IGHD3/OR15-3a*01,IGHD3/OR15-3b*01						GDSVNRGAFY	IYYSGET	ARPWTTENVFDM	MN007639.1		31350180	Andrews et al. Immunity 51:398-410 (2019)	Group 2	HA:Unk	VRC_315-05	H7N9 Human Vaccinee
315_05Mem_1A10	CAGGTTCAGCTGGGGCAGTCTGGGGCTGAGGTGAAGAAGCCTGGGTCCTCGGTGAAGGTCTCTTGCAAGACTTCTGGAGGCATCTTCAGCACCTTTGGTATCAGCTGGGTGCGACAGGCCCCTGGACAAGGGCTCGAGTGGATGGGGGCGATCGTCCCTGTCTTTGGTACACCAGACTACGCACAGAAGTTTCAGGCCAGAGTCACCATTACCGCGGACGAATCCACGAGCACAGCCTACATGGAGCTGAGCAGCCTGACATCTGACGACACGGCCATATATTACTGTGCGAGTAGCCTCTTTGGAGTGGCCAACCTGCCTTCGACTTACTACTACACTATGGACGTCTGGGGCCAAGGGACCACGGTCACCGTCTCCTCA	QVQLGQSGAEVKKPGSSVKVSCKTSGGIFSTFGISWVRQAPGQGLEWMGAIVPVFGTPDYAQKFQARVTITADESTSTAYMELSSLTSDDTAIYYCASSLFGVANLPSTYYYTMDVWGQGTTVTVSS			IGHV1-69*01,IGHV1-69*12,IGHV1-69D*01	IGHJ6*02	IGHD3-3*02						GGIFSTFG	IVPVFGTP	ASSLFGVANLPSTYYYTMDV	MN007910.1		31350180	Andrews et al. Immunity 51:398-410 (2019)	Group 2	HA:Unk	VRC_315-05	H7N9 Human Vaccinee
315_05Mem_1A11	CAGGTTCAGCTGGTGCAGTCTGGAGCTGAGGTGAAGAAGCCTGGGGCCTCAGTGAAGGTCTCCTGCAAGGCTTCTGGTTACGCCTTTACCAGCTATGGTATCAGCTGGGTGCGACAGGCCCCTGGACAAGGGCTTGAGTGGATGGGATGGATCAGCGCTTACACTGGTAACACAAACTATGCACAGAACCTCCAGGGCAGAGTCACCATGACCACAGACACATCCACGAGCACAGCCTACATGGAGCTGAGGAGCCTGAGATCTGACGACACGGCCATGTATTTCTGTGCGAGAGATAAGATTCAGGGAGCTGTTTCCTTCTACCACTACGGTTTGGACGTCTGGGGCCAAGGGACCACGGTCACCGTCTCCTCA	QVQLVQSGAEVKKPGASVKVSCKASGYAFTSYGISWVRQAPGQGLEWMGWISAYTGNTNYAQNLQGRVTMTTDTSTSTAYMELRSLRSDDTAMYFCARDKIQGAVSFYHYGLDVWGQGTTVTVSS			IGHV1-18*01	IGHJ6*02	IGHD1-26*01						GYAFTSYG	ISAYTGNT	ARDKIQGAVSFYHYGLDV	MN007868.1		31350180	Andrews et al. Immunity 51:398-410 (2019)	Group 2	HA:Unk	VRC_315-05	H7N9 Human Vaccinee
315_05Mem_1A12	CAGGTTCAGCTGGTGCAGTCTGGAGGTGAGGTGAAGAAGCCTGGGGCCTCAGTGAAGGTCTCCTGCAAGGCTTCCGGTTACAGCTTTAGCAGTTATGGTATCAGTTGGGTGCGACAGGCCCCTGGACAAGGGCTTGAGTGGGTGCGATGGATCACCGCTTACACCGGTAACACACGCTATGCAGAGAAGTTCCAGGGCAGAGTCACCATGGCCACAGACACATCCACGACCACAGCCTACATGGAACTGAGGAGCCTGAGATCTGACGACACGGCCGTGTATTACTGTGCGAGAGATCTGATTCAGGGAGTTGTTATAGTTCCCCCCCACTATTACTACGGTATGGACGTCTGGGGCCAAGGGACCACGGTCACAGTCTCGTCA	QVQLVQSGGEVKKPGASVKVSCKASGYSFSSYGISWVRQAPGQGLEWVRWITAYTGNTRYAEKFQGRVTMATDTSTTTAYMELRSLRSDDTAVYYCARDLIQGVVIVPPHYYYGMDVWGQGTTVTVSS			IGHV1-18*01	IGHJ6*02	IGHD3-10*01,IGHD3-10*02						GYSFSSYG	ITAYTGNT	ARDLIQGVVIVPPHYYYGMDV	MN007938.1		31350180	Andrews et al. Immunity 51:398-410 (2019)	Group 2	HA:Unk	VRC_315-05	H7N9 Human Vaccinee
315_05Mem_1B01	CAGGTTCAGCTGGTGCAGTCTGGAGCTGAGGTGAAGAAGCCTGGGGCCTCAGTGAAGGTCTCTTGCACGGCTTCCGGTTACACCTTTACCAGCTATGGTATCAGCTGGGTGCGACAGGCCCCTGGACAAGGGCTTGAGTGGATGGGATGGATCAGCGCTTACACTGGTAACACAGACTATGCACAGCGCTTCCAGGGCAGACTTACCATGACCACAGACACATCCACGAATACAGCCTACATGGAGCTGAGGAGCCTGAGATCTGACGACGCGGCCGTGTATTACTGTGCGAGAGCCCTGGTTCAGGGAGTTATTAATTTCTACTCCTACGGTATGGACGTCTGGGGCCTAGGGACCACGGTCACCGTCTCCTCA	QVQLVQSGAEVKKPGASVKVSCTASGYTFTSYGISWVRQAPGQGLEWMGWISAYTGNTDYAQRFQGRLTMTTDTSTNTAYMELRSLRSDDAAVYYCARALVQGVINFYSYGMDVWGLGTTVTVSS			IGHV1-18*01	IGHJ6*02	IGHD3-10*01						GYTFTSYG	ISAYTGNT	ARALVQGVINFYSYGMDV	MN007859.1		31350180	Andrews et al. Immunity 51:398-410 (2019)	Group 2	HA:Unk	VRC_315-05	H7N9 Human Vaccinee
315_05Mem_1B02	CAGGTTCAGCTGGTGCAGTCTGGAGCTGAGGTGAAGAAGCCTGGGGCCTCAGTGAAGGTCTCCTGCAAGGCATCCGGTTACACCTTTAACAGCTATAGTCTCAGTTGGGTGCGACAGGCCCCTGGACAAGGGCTTGAGTGGGTGGGATGGATAAGCGCTTACACTGGTAACACACACTATGCACAGAAGTTCCAGGGCAGAGTCACCATGGCCACAGACACCTCCACGACCACAGCCTACATGGAGCTGAGGAGTCTGAGATCTGACGACACGGCCGTCTATTACTGTGCGAGAGATATAATTCAGGGAGTTGTTATAGTTCCCCCCCATTATCCCTACGCTATGGACGTCTGGGGCCAAGGGACCACGGTCACCGTCTCGTCA	QVQLVQSGAEVKKPGASVKVSCKASGYTFNSYSLSWVRQAPGQGLEWVGWISAYTGNTHYAQKFQGRVTMATDTSTTTAYMELRSLRSDDTAVYYCARDIIQGVVIVPPHYPYAMDVWGQGTTVTVSS			IGHV1-18*01	IGHJ6*02	IGHD3-10*01,IGHD3-10*02						GYTFNSYS	ISAYTGNT	ARDIIQGVVIVPPHYPYAMDV	MN007921.1		31350180	Andrews et al. Immunity 51:398-410 (2019)	Group 2	HA:Unk	VRC_315-05	H7N9 Human Vaccinee
315_05Mem_1B03	CAGGTTTACCTGGTGCAGTCTGGAGCTGAGGTGAAGAAGCCTGGGGCCTCAGTGAAGGTCTCCTGCAAGACTTCTGGTTACACCTTTACCACTTATGGTATCAGTTGGGTGCGACAGGCCCCTGGACAAGGACTTGAGTGGATGGGATGGATCAGCGCCTACACTGGTAACACCAACTATGCACGGAAGCTCCAGGGCAGAGTCACCATGACCACGGACACATCCACGAGCACAGCCTACATGGAGCTGCGGAGCCTGACATCTGACGACACGGCCGTGTATTATTGTGCGAGAGAAATGGTTCAGGGAGTCGTATCCTACCCCTACCACGGTATGGACGTCTGGGGCCAAGGGACAACGGTCACCGTCTCCTCA	QVYLVQSGAEVKKPGASVKVSCKTSGYTFTTYGISWVRQAPGQGLEWMGWISAYTGNTNYARKLQGRVTMTTDTSTSTAYMELRSLTSDDTAVYYCAREMVQGVVSYPYHGMDVWGQGTTVTVSS			IGHV1-18*01	IGHJ6*02	IGHD3-10*01						GYTFTTYG	ISAYTGNT	AREMVQGVVSYPYHGMDV	MN007873.1		31350180	Andrews et al. Immunity 51:398-410 (2019)	Group 2	HA:Unk	VRC_315-05	H7N9 Human Vaccinee
315_05Mem_1B04	CAGGTGCAGCTGGTGCAGTCTGGGGCTGAGGTGAAGAAGCCTGGGTCCTCGGTGAAGGTCTCCTGCAAGGCTTCTGGAGGCACCTTCAACAGATATGCTATCAGCTGGGTGCGACAGGCCCCTGGACAAGGGCTTGAGTGGATGGGAGGGATCATCCCTATCTTTGGTACAGCAAACTACGCACAGAAGTTCCAGGGCAGAGTCACGATTACCGCGGACGAATCCACGAGCACAGCCTACATGGAGCTGAGCAGCCTGAGATCTGACGACACGGCCGTGTATTCCTGTGCGAGAAGCTCAGGATATTGTAGTAGTCCCACCTGCTTCTATGATGCTTTTGGTATCTGGGGCCAAGGGACAATGGTCACCGTCTCTTCAG	QVQLVQSGAEVKKPGSSVKVSCKASGGTFNRYAISWVRQAPGQGLEWMGGIIPIFGTANYAQKFQGRVTITADESTSTAYMELSSLRSDDTAVYSCARSSGYCSSPTCFYDAFGIWGQGTMVTVSS			IGHV1-69*01,IGHV1-69D*01	IGHJ3*02	IGHD2-2*01,IGHD2-2*02						GGTFNRYA	IIPIFGTA	ARSSGYCSSPTCFYDAFGI	MN007905.1		31350180	Andrews et al. Immunity 51:398-410 (2019)	Group 2	HA:Unk	VRC_315-05	H7N9 Human Vaccinee
315_05Mem_1B05	CAGGTGCAGCTGGTGGAGTCTGGGGGAGGCGTGGTCCAGCCTGGGAGGTCCCTGAGACTCTCCTGTGCAGCCTCTGGATTCACCTTCAGTAGCTTTGCTATGCACTGGGTCCGCCAGGCTCCAGGCAAGGGGCTGGAGTGGGTGGCAGTTATATCATATGATGGCAGCAATAAAAACTACGCAGACTCCGTGAAGGGCCGATTCACCATCTCCAGAGACAATTCCAACAACACGCTGTATCTGCGAATGAACAGCCTGAGAGCTGAGGAAACGGCTGTATATTATTGTGCGAGAGACCGTTTTCCTATGGTTCACGGACTTATGGGCCCTGTCGAGTCCTGGGGCCAGGGAACCCTGGTCACCGTCTCCTCAG	QVQLVESGGGVVQPGRSLRLSCAASGFTFSSFAMHWVRQAPGKGLEWVAVISYDGSNKNYADSVKGRFTISRDNSNNTLYLRMNSLRAEETAVYYCARDRFPMVHGLMGPVESWGQGTLVTVSS			IGHV3-30-3*01	IGHJ5*01	IGHD3-10*01						GFTFSSFA	ISYDGSNK	ARDRFPMVHGLMGPVES	MN007831.1		31350180	Andrews et al. Immunity 51:398-410 (2019)	Group 2	HA:Unk	VRC_315-05	H7N9 Human Vaccinee
315_05Mem_1B06	CAGGTGCAGCTGGTGCAGTCTGGAGCTGAGGTGAAGAAGCCTGGGGCCTCAGTGAAGGTCTCCTGCAAGGCTTCCGGTTACACCTTTAGCAACTATGGTATCAGTTGGGTGCGACAGGCCCCTGGACAAGGGCTTGAGTGGGTGGGATGGATCAGCGGTTACACTGGTAACACACACTATGCACAGAAGTTCCAGGGCAGAGTCACCATGGCCACAGACACATCCACGACCACAGCCTACATGGAGCTGAGGAGCCTGAGATCTGACGACACGGCCGTGTATTACTGTGCGAGAGATCTGATTCAGGGAGTTGTTATAGTTCTCCCCCACTATTACTACGGTATGGACGTCTGGGGCCAAGGGACCACGGTCACCGTCTCGTCA	QVQLVQSGAEVKKPGASVKVSCKASGYTFSNYGISWVRQAPGQGLEWVGWISGYTGNTHYAQKFQGRVTMATDTSTTTAYMELRSLRSDDTAVYYCARDLIQGVVIVLPHYYYGMDVWGQGTTVTVSS			IGHV1-18*01	IGHJ6*02	IGHD3-10*01,IGHD3-10*02						GYTFSNYG	ISGYTGNT	ARDLIQGVVIVLPHYYYGMDV	MN007929.1		31350180	Andrews et al. Immunity 51:398-410 (2019)	Group 2	HA:Unk	VRC_315-05	H7N9 Human Vaccinee
315_05Mem_1B07	CAGGTTCAGCTGGTGCAGTCTGGACCTGAGGTGAAGAAGCCTGGGGCCTCAGTGAAGGTCTCCTGCAAGGCTTCTGGTTACATCTTTAATAAGTATGGTGTTAGTTGGGTGCGACAGGCCCCTGGACAAGGGCTTGAGTGGATGGGATGGATCAGCGGTTACACTAGTAACACAGACTATGCACAGAAGTTCCAGGGCAGAGTCACCATGACCACAGACACATCCACGAGCACAGCCTACATGGAGTTGAGGAGCCTGAGATCTGACGACACGGCCGTGTATTATTGTGCGAGAGATAAGATTCAGGGAGAAGTGTCCTTCTACTACTACGGTTTGGACGTCTGGGGCCAAGGGACCACGGTCACCGTCTCCTCA	QVQLVQSGPEVKKPGASVKVSCKASGYIFNKYGVSWVRQAPGQGLEWMGWISGYTSNTDYAQKFQGRVTMTTDTSTSTAYMELRSLRSDDTAVYYCARDKIQGEVSFYYYGLDVWGQGTTVTVSS			IGHV1-18*01	IGHJ6*02	IGHD3-10*01,IGHD3-10*02						GYIFNKYG	ISGYTSNT	ARDKIQGEVSFYYYGLDV	MN007871.1		31350180	Andrews et al. Immunity 51:398-410 (2019)	Group 2	HA:Unk	VRC_315-05	H7N9 Human Vaccinee
315_05Mem_1B08	CAGGTGCAGCTGCAGCAGTCAGGTCCAGGACTGGTGAAGCCCTCGCAGACCCTCTCACTCACCTGTGTCATCTCCGGGGACAGTGTCTCCAGCAACACTGCTGCTTGGGACTGGATCAGGCAGACCCCATCGAGAGGCCTTGAGTGGCTGGGAAGGACATACTACAGGTCCAAGTGGTATTACGATTATGCAGTTTCTGTGAAAAGTCGAATAACCATCAACCCAGACACATCCAAGAACCAGTTCTCCCTGCATCTGAAATCTGTGACTCCCGAGGACACGGCTGTGTATTACTGTGCAAGATCACCTTTGGTTTGGGGGATTATTACACATTTCGACCCCTGGGGCCCGGGAACCCTGGTCACCGTCTCCTCAG	QVQLQQSGPGLVKPSQTLSLTCVISGDSVSSNTAAWDWIRQTPSRGLEWLGRTYYRSKWYYDYAVSVKSRITINPDTSKNQFSLHLKSVTPEDTAVYYCARSPLVWGIITHFDPWGPGTLVTVSS			IGHV6-1*01	IGHJ5*02	IGHD3-16*01,IGHD3-16*02						GDSVSSNTAA	TYYRSKWYY	ARSPLVWGIITHFDP	MN007688.1		31350180	Andrews et al. Immunity 51:398-410 (2019)	Group 2	HA:Unk	VRC_315-05	H7N9 Human Vaccinee
315_05Mem_1B10	CAGGTTCAGCTGGTGCAGTCTGGAGCTGAGGTGAACAAGCCTGGGGCCTCAGTGAAGGTCTCCTGCAAGGCATCCGGTTACACCTTTAACACCTATAGTCTCAGTTGGGTGCGACAGGCCCCTGGACAAGGGCTTGAGTGGGTGGGATGGATAAGCGCTTACACTGGTAACACACACTATGCACAGAAGTTCCAGGGCAGAGTCACCATGGCCACAGACACCTCCACGACCACAGCCTACATGGAGCTGAGGAGTCTGAGATCTGACGACACGGCCGTCTATTACTGTGCGAGAGATATAATTCAGGGAGTTGTTATAGTTCCCCCCCATTATCCCTACGCTATGGACGTCTGGGGCCAAGGGACCACGGTCACCGTCTCGTCA	QVQLVQSGAEVNKPGASVKVSCKASGYTFNTYSLSWVRQAPGQGLEWVGWISAYTGNTHYAQKFQGRVTMATDTSTTTAYMELRSLRSDDTAVYYCARDIIQGVVIVPPHYPYAMDVWGQGTTVTVSS			IGHV1-18*01	IGHJ6*02	IGHD3-10*01,IGHD3-10*02						GYTFNTYS	ISAYTGNT	ARDIIQGVVIVPPHYPYAMDV	MN007922.1		31350180	Andrews et al. Immunity 51:398-410 (2019)	Group 2	HA:Unk	VRC_315-05	H7N9 Human Vaccinee
315_05Mem_1B11	CAGGTTCAGCTGGTGCAGTCTGGAGCTGAAGTGAAGAAACGTGGGGCCTCAGTGAGGGTCACCTGCAAGGCTTCTGGTTACAAATTTATTAGTTATGGTATCAGCTGGGTGCGACAGGCCCCTGGACAAGGGCTTGAGTGGATGGGATGGATCAGCGGTTACACTGGTAACACAAACTATGCACAGAAGTTCCAGGGCAGAGTCATCCTGACCACAGACACATCCACGAGCACAGTTTACATGGAACTGAGGAGGCTGAGATCTGACGACACGGCCGTTTATTACTGTGCGAGAGATCTGGTGCAGGGCACAGTAATAGTACCAGGTGCGTCAGGCTACCACTACGCTATGGACGTCTGGGGCCAAGGGACCACGGTCACCGTCTCCTCA	QVQLVQSGAEVKKRGASVRVTCKASGYKFISYGISWVRQAPGQGLEWMGWISGYTGNTNYAQKFQGRVILTTDTSTSTVYMELRRLRSDDTAVYYCARDLVQGTVIVPGASGYHYAMDVWGQGTTVTVSS			IGHV1-18*01	IGHJ6*02	IGHD2-2*01,IGHD2-2*02,IGHD2-2*03						GYKFISYG	ISGYTGNT	ARDLVQGTVIVPGASGYHYAMDV	MN007975.1		31350180	Andrews et al. Immunity 51:398-410 (2019)	Group 2	HA:Unk	VRC_315-05	H7N9 Human Vaccinee
315_05Mem_1B12	CAGGTTCAGCTGGTGCAGTCTGGAGCTGAGCTGAAGAAGCCGGGGGCCTCAGTGAAAGTCTCCTGCAAGGCCTCCGGTTACATGTTTAGTAGTTATGGTATCAGTTGGGTGCGACAGGCCCCTGGACAAGGGCTTGAGTGGGTGGGATGGATCAGCGCTTACACTGGTGACACAAACTATGCACAGAAATTCCAGGGCAGAGTCACCATGGCCACAGACACATCCACGACCACAGCCTACATGGAGCTGAGGAGCCTGCGATCTGACGACACGGCCGTCTATTACTGTGTGAGAGATTTGATTCAGGGAGTTGTTATAATTGTCCCCCACAATTTCTACGCTATGGACGTCTGGGGCCAAGGGACCACGGTCACCGTCTCGTCA	QVQLVQSGAELKKPGASVKVSCKASGYMFSSYGISWVRQAPGQGLEWVGWISAYTGDTNYAQKFQGRVTMATDTSTTTAYMELRSLRSDDTAVYYCVRDLIQGVVIIVPHNFYAMDVWGQGTTVTVSS			IGHV1-18*01	IGHJ6*02	IGHD3-10*01,IGHD3-10*02						GYMFSSYG	ISAYTGDT	VRDLIQGVVIIVPHNFYAMDV	MN007941.1		31350180	Andrews et al. Immunity 51:398-410 (2019)	Group 2	HA:Unk	VRC_315-05	H7N9 Human Vaccinee
315_05Mem_1C01	CAGGTTCAGCTGGTGCAGTCTGGAGCTGAGGTGAAGAAGCCTGGGGCCTCAGTGAAGGTCTCCTGCAAGGCTTCCGGTTACACCTTTAGCAACTATGGTATCAGTTGGGTGCGACAGGCCCCTGGACAAGGGCTTGAGTGGGTGGGATGGATCAGCGGTTACACTGGTAACACACACTATGCACAGAAGTTCCAGGGCAGAGTCACCATGGCCACAGACACATCCACGACCACAGCCTACATGGAGCTGAGGAGCCTGAGATCTGACGACACGGCCGTGTATTACTGTGCGAGAGATCTGATTCAGGGAGTTGTTATAGTTCTCCCCCACTATTACTACGGTATGGACGTCTGGGGCCAAGGGACCACGGTCACCGTCTCGTCA	QVQLVQSGAEVKKPGASVKVSCKASGYTFSNYGISWVRQAPGQGLEWVGWISGYTGNTHYAQKFQGRVTMATDTSTTTAYMELRSLRSDDTAVYYCARDLIQGVVIVLPHYYYGMDVWGQGTTVTVSS			IGHV1-18*01	IGHJ6*02	IGHD3-10*01,IGHD3-10*02						GYTFSNYG	ISGYTGNT	ARDLIQGVVIVLPHYYYGMDV	MN007930.1		31350180	Andrews et al. Immunity 51:398-410 (2019)	Group 2	HA:Unk	VRC_315-05	H7N9 Human Vaccinee
315_05Mem_1C02	CAGGTTCAGCTGGTGCAGTCTGGAGCTGAGGTGAAGAAGCCTGGGGCCTCAGTGAAGGTCTCCTGCAAGGCTTCTGGTTACGCCTTTACCAGCTATGGTATCAGCTGGGTGCGACAGGCCCCTGGACAAGGGCTTGAGTGGATGGGATGGATCAGCGCTTACACTGGTAACACAAACTATGCACAGATCCTCCAGGGCAGAGTCACCATGACCACAGACACATCCACGAGCACAGCCTACATGGAGCTGAGGAGCCTCAGATCTCACGACACGGCCATGTATTTCTGTGCGAGAGATAAGATTCAGGGAGCTATTTCCTTCTACCACTACGGTTTGGACGTCTGGGGCCAAGGGACCACGGTCACCGTCTCCTCA	QVQLVQSGAEVKKPGASVKVSCKASGYAFTSYGISWVRQAPGQGLEWMGWISAYTGNTNYAQILQGRVTMTTDTSTSTAYMELRSLRSHDTAMYFCARDKIQGAISFYHYGLDVWGQGTTVTVSS			IGHV1-18*01	IGHJ6*02	IGHD3-10*01,IGHD3-10*02						GYAFTSYG	ISAYTGNT	ARDKIQGAISFYHYGLDV	MN007861.1		31350180	Andrews et al. Immunity 51:398-410 (2019)	Group 2	HA:Unk	VRC_315-05	H7N9 Human Vaccinee
315_05Mem_1C03	CAGGTTCAGCTGGTGCAGTCTGGGGCTGAGGTGAAGAAGCCTGGGTCCTCGGTGAAGGTCTCCTGCAAGGCTTCTGGAGGCACTTTCAGCACCTATGTTATTAGCTGGGTGCGACAGGCCCCTGGACAAGGGCTTGAGTGGATGGGAGAAATCATCCCAATCTTTGGTACAATAAAGTACGCACAGAAGTTCCAGGGCAGAGTCACGTTGACCGCGGACGAATACACGAGCACAGCCTACATGGAACTGAGCAGCCTGAGATCTGAGGACTCGGCCGTCTATTTCTGCCTGGGGAGTATCAGTTCCGACCACTACCACTACGGTATGGATGTCTGGGGCCAAGGGACCACGGTCACCGTCTCCTCA	QVQLVQSGAEVKKPGSSVKVSCKASGGTFSTYVISWVRQAPGQGLEWMGEIIPIFGTIKYAQKFQGRVTLTADEYTSTAYMELSSLRSEDSAVYFCLGSISSDHYHYGMDVWGQGTTVTVSS			IGHV1-69*01,IGHV1-69*12,IGHV1-69D*01	IGHJ6*02	IGHD3-10*01,IGHD3-10*02,IGHD3-16*01						GGTFSTYV	IIPIFGTI	LGSISSDHYHYGMDV	MN007784.1		31350180	Andrews et al. Immunity 51:398-410 (2019)	Group 2	HA:Unk	VRC_315-05	H7N9 Human Vaccinee
315_05Mem_1C04	CAGGTGCAGCTGGTGCAGTCTGGAGCTGAGGTGAAGAAGCCTGGAGCCTCAGTGAAGATCTCGTGCAGGGCATCCGGTTACACCTTTAACAGCTATAGTCTCAGTTGGGTGCGACAGGCCCCTGGACAAGGGCTTGAGTGGGTGGGATGGATAAGCGCTTACACCGGTAACACACACTATGCACAGAAATTCCAGGGCAGAGTCACCATGGCCACAGACACCTCCACGACCACAGCCTACATGGAGCTGAGGAGTCTGAGATCTGACGACACGGCCGTCTATTACTGTGCGAGAGATATAATTCAGGGAGTTGTTATAGTTCCCCCCCATTATCCCTACGCTCTGGACGTCTGGGGCCAAGGGACCACGGTCACCGTCTCGTCA	QVQLVQSGAEVKKPGASVKISCRASGYTFNSYSLSWVRQAPGQGLEWVGWISAYTGNTHYAQKFQGRVTMATDTSTTTAYMELRSLRSDDTAVYYCARDIIQGVVIVPPHYPYALDVWGQGTTVTVSS			IGHV1-18*01	IGHJ6*02	IGHD3-10*01,IGHD3-10*02						GYTFNSYS	ISAYTGNT	ARDIIQGVVIVPPHYPYALDV	MN007920.1		31350180	Andrews et al. Immunity 51:398-410 (2019)	Group 2	HA:Unk	VRC_315-05	H7N9 Human Vaccinee
315_05Mem_1C05	CAGGTGCAGCTGGTGCAGTCTGGAGCTGAGGTGAAGAAGCCTGGGGCCTCAGTGAAGGTCTCCTGCAAGGCTTCTGGTTACGCCTTTACCAGCTATGGTATCAGCTGGGTGCGACAGGCCCCTGGACAAGGGCTTGAGTGGATGGGATGGATCAGCGCTTACACTGGTAACACAAACTATGCACAGATCCTCCAGGGCAGAGTCACCATGACCACAGACACATCCACGAGCACAGCCTACATGGAGCTGAGGAGCCTCAGATCTCACGACACGGCCATGTATTTCTGTGCGAGAGATAAGATTCAGGGAGCTATTTCCTTCTACCACTACGGTTTGGACGTCTGGGGCCAAGGGACCACGGTCACCGTCTCCTCA	QVQLVQSGAEVKKPGASVKVSCKASGYAFTSYGISWVRQAPGQGLEWMGWISAYTGNTNYAQILQGRVTMTTDTSTSTAYMELRSLRSHDTAMYFCARDKIQGAISFYHYGLDVWGQGTTVTVSS			IGHV1-18*01	IGHJ6*02	IGHD3-10*01,IGHD3-10*02						GYAFTSYG	ISAYTGNT	ARDKIQGAISFYHYGLDV	MN007862.1		31350180	Andrews et al. Immunity 51:398-410 (2019)	Group 2	HA:Unk	VRC_315-05	H7N9 Human Vaccinee
315_05Mem_1C06	CAGGTTCAGCTGGTGCAGTCTGGAGCTGAGGTGAACAAGCCTGGGGCCTCAGTGAAGGTCTCCTGCAAGGCATCCGGTTACAGCTTTAACAGCTATAGTCTCAGTTGGGTGCGACAGGCCCCTGGACAAGGGCTTGAGTGGGTGGGATGGATAAGCGCTTACACTGGTAACACACACTATGCACAGAAGTTCCAGGGCAGAGTCACCATGGCCACAGACACCTCCACGACCACAGCCTACATGGAACTGAGGAGTCTGAAATCTGACGATACGGCCGTCTATTACTGTGCGAGAGATATAATTCAGGGAGTTGTTATAGTTCCCCCCCATTATCCCTACGCTATGGACGTCTGGGGCCAAGGGACCACGGTCACCGTCTCGTCA	QVQLVQSGAEVNKPGASVKVSCKASGYSFNSYSLSWVRQAPGQGLEWVGWISAYTGNTHYAQKFQGRVTMATDTSTTTAYMELRSLKSDDTAVYYCARDIIQGVVIVPPHYPYAMDVWGQGTTVTVSS			IGHV1-18*01	IGHJ6*02	IGHD3-10*01,IGHD3-10*02						GYSFNSYS	ISAYTGNT	ARDIIQGVVIVPPHYPYAMDV	MN007923.1		31350180	Andrews et al. Immunity 51:398-410 (2019)	Group 2	HA:Unk	VRC_315-05	H7N9 Human Vaccinee
315_05Mem_1C07	CAGGTTCAGCTGGTGCAATCTGGAGCTGAAGTGAAGGAGCCTGGGGCCTCAGTGAAGGTCTCCTGCAAGGCGTCTGGTTACACCTTTACCACCTATGGTATCAGCTGGATGCGACAGGCCCCTGCACGAGGCCTTGAGTGGATGGGATGGATCAGCGCTTACACTGGTAACACAAACTATGCACAGAGATTCCAGGGCAGAGTCACCATGACCACAGATACATCCACGAGCACAGCCTACATGGAGTTGAGGAGCCTGAGATCTGACGACACGGCCATGTATTACTGTGCGAGAGAGATGGTTCAAGGATTCGTATCCTCCTACCACGGAATGGACGTCTGGGGCCAAGGGACCACGGTCACCGTCTCCTCA	QVQLVQSGAEVKEPGASVKVSCKASGYTFTTYGISWMRQAPARGLEWMGWISAYTGNTNYAQRFQGRVTMTTDTSTSTAYMELRSLRSDDTAMYYCAREMVQGFVSSYHGMDVWGQGTTVTVSS			IGHV1-18*01	IGHJ6*02	IGHD3-10*01						GYTFTTYG	ISAYTGNT	AREMVQGFVSSYHGMDV	MN007822.1		31350180	Andrews et al. Immunity 51:398-410 (2019)	Group 2	HA:Unk	VRC_315-05	H7N9 Human Vaccinee
315_05Mem_1C09	CAGGTTCAGCTGGTGCAGTCTGGAGCTGAGGTGAAGAAGCCTGGGGCCTCAGTGAAGGTCTCCTGCAAGGCTTCTGGTTACATCTTTAACAAGTATGGTATTAGCTGGGTGCGACAGGCCCCTGGACAAGGGCTTGAGTGGATGGGATGGATCAGCGCTTACACTGGGAACACAAACTATGCACAGAAGGTCCAGGGCAGAGTCACCATGACCACAGACACATCCACGAGTACAGCCTACATGGAGCTGAGGAGCCTGAGATCTGACGACACGGCCGTGTATTATTGTGCGAGAGATAAGATTCAGGGAGAAATTTCCATGTTCTACTACGGTTTGGACGTCTGGGGCCAAGGGACCAAGGTCACCGTCTCCTCA	QVQLVQSGAEVKKPGASVKVSCKASGYIFNKYGISWVRQAPGQGLEWMGWISAYTGNTNYAQKVQGRVTMTTDTSTSTAYMELRSLRSDDTAVYYCARDKIQGEISMFYYGLDVWGQGTKVTVSS			IGHV1-18*01	IGHJ6*02	IGHD3-10*01,IGHD3-10*02						GYIFNKYG	ISAYTGNT	ARDKIQGEISMFYYGLDV	MN007870.1		31350180	Andrews et al. Immunity 51:398-410 (2019)	Group 2	HA:Unk	VRC_315-05	H7N9 Human Vaccinee
315_05Mem_1C10	CAGGTTCAGCTGGTGCAGTCTGGGGCTGAGGTGAAGAAGCCTGGGTCCTCGGTGAAGGTCTCCTGCAAGGCTTCTGGAGGCACCTTCAGCAGCTATGCTATCAGCTGGGTGCGACAGGCCCCTGGACAAGGGCTTGAGTGGATGGGAGGGATCATCCCTATCCTTGGTACAGCAAACTACGCACAGAAGTTCCAGGGCAGAGTCACGATCACCGCGGACGAATCCACGAGCACAGCCTACATGGAGCTGAGCAGCCTGAGATCTGAGGACACGGCCGTGTATTACTGTGCGAGAGTCTTCCTTCCGTATTACTATGGTTCAGGGACAACAAGAGATAACTTCTACTACTACGCTATGGACGTCTGGGGCCAAGGGACCACGGTCACCGTCTCCTCA	QVQLVQSGAEVKKPGSSVKVSCKASGGTFSSYAISWVRQAPGQGLEWMGGIIPILGTANYAQKFQGRVTITADESTSTAYMELSSLRSEDTAVYYCARVFLPYYYGSGTTRDNFYYYAMDVWGQGTTVTVSS			IGHV1-69*01,IGHV1-69*11,IGHV1-69*12	IGHJ6*02	IGHD3-10*01						GGTFSSYA	IIPILGTA	ARVFLPYYYGSGTTRDNFYYYAMDV	MN007992.1		31350180	Andrews et al. Immunity 51:398-410 (2019)	Group 2	HA:Unk	VRC_315-05	H7N9 Human Vaccinee
315_05Mem_1C11	CAGGTTCAGCTGGTGCAGTCTGGAGCTGAGGTGAAGAAGCCTGGGGCCTCAGTGAGGGTCTCCTGCAAGGCTTCTGGTTACACCTTTACCAGCTATGGTATCAGCTGGGTGCGACAGGCCCCTGGACAAGGGCTTGAGTGGATGGGATGGATCAGCGCTTACACTGGTAACACAAACTATGCACAGAACCTCCAGGGCAGAGTCACCATGACCACAGACACATCCACGAGCACAGCCTACATGGAGCTGAGGAGCCTGAAATCTGACGACACGGCCATGTATTTCTGTGCGAGAGATAAGATTCAGGGAGCTATTTCCTTCTACCACTACGGTTTGGACGTCTGGGGCCAAGGGACCACGGTCACCGTCTCCTCA	QVQLVQSGAEVKKPGASVRVSCKASGYTFTSYGISWVRQAPGQGLEWMGWISAYTGNTNYAQNLQGRVTMTTDTSTSTAYMELRSLKSDDTAMYFCARDKIQGAISFYHYGLDVWGQGTTVTVSS			IGHV1-18*01	IGHJ6*02	IGHD3-10*01,IGHD3-10*02						GYTFTSYG	ISAYTGNT	ARDKIQGAISFYHYGLDV	MN007863.1		31350180	Andrews et al. Immunity 51:398-410 (2019)	Group 2	HA:Unk	VRC_315-05	H7N9 Human Vaccinee
315_05Mem_1C12	CAGGTGCAGCTGGTGGAGTCTGGGGGAGGCGTGGTCCAGCCTGGGGGGTCCCTGAGACTCTCCTGTGCAGCGTCTGGATTCACCTTCAGTAGCTGTGCCATGCACTGGGTCCGCCAGGCTCCAGGCAAGGGGCTGGAGTGGGTGGCAATTATATGGGATGATGGAACTAATAAATACTATGCAGACTCCGTGAAGGGCCGATTCACCATCTCCAGAGACAATTCCAAGAACACGTTGTGTCTGCAAATGAACAGCCTGAGAGCCGACGACACGGCTGTGTATTACTGTGCGAGAGGGCATTACAGTGGCTGGTACGGCCCCCTAGACTACTGGGGCCAGGGAACCCTGGTCACCGTCTCCTCAG	QVQLVESGGGVVQPGGSLRLSCAASGFTFSSCAMHWVRQAPGKGLEWVAIIWDDGTNKYYADSVKGRFTISRDNSKNTLCLQMNSLRADDTAVYYCARGHYSGWYGPLDYWGQGTLVTVSS			IGHV3-33*01	IGHJ4*02	IGHD6-19*01						GFTFSSCA	IWDDGTNK	ARGHYSGWYGPLDY	MN007765.1		31350180	Andrews et al. Immunity 51:398-410 (2019)	Group 2	HA:Unk	VRC_315-05	H7N9 Human Vaccinee
315_05Mem_1D02	CAGGTGCAGCTGGTGCAGTCTGGAGCTGAGGTGAAGAAGCCTGGGGCCTCAGTGAAGGTCTCCTGCAAGGCTTCCGGTTACACCTTTAGCAACTATGGTATCAGTTGGGTGCGACAGGCCCCTGGACAAGGGCTTGAGTGGGTGGGATGGATCAGCGGTTACACTGGTAACACACACTATGCACAGAAGTTCCAGGGCAGAGTCACCATGGCCACAGACACATCCACGACCACAGCCTACATGGAGCTGAGGAGCCTGAGATCTGACGACACGGCCGTGTATTACTGTGCGAGAGATCTGATTCAGGGAGTTGTTATAGTTCTCCCCCACTATTACTACGGTATGGACGTCTGGGGCCAAGGGACCACGGTCACCGTCTCGTCA	QVQLVQSGAEVKKPGASVKVSCKASGYTFSNYGISWVRQAPGQGLEWVGWISGYTGNTHYAQKFQGRVTMATDTSTTTAYMELRSLRSDDTAVYYCARDLIQGVVIVLPHYYYGMDVWGQGTTVTVSS			IGHV1-18*01	IGHJ6*02	IGHD3-10*01,IGHD3-10*02						GYTFSNYG	ISGYTGNT	ARDLIQGVVIVLPHYYYGMDV	MN007931.1		31350180	Andrews et al. Immunity 51:398-410 (2019)	Group 2	HA:Unk	VRC_315-05	H7N9 Human Vaccinee
315_05Mem_1D03	GAAGTGCAGCTGATGGAGTCTGGGGGAGGCTTGGTAAAGCCTGGGGGGTCCCTTAGACTCTCCTGTGCAGCCTCTGGATTCACTTTCAGTGACGCCTGGATGACCTGGGTCCGCCAGGCTCCAGGGAAGGGGCTGGAGTGGGTTGGCCGTATTAGAAGCAAAGCTGGTGGTGGGACAACAGACTACGCTGCACCCGTGAAAGACAGATTCACCATCTCAAGAGATGATTCAAAAAACACGCTGTATCTGCAAATGAACAGCCTGAAAACCGAGGACACAGCCATATATTACTGTACCACAGTGTCTGGCTACAATCACAAAATTGACTACTGGGGCCAGGGAGCCCTGGTCACCGTCTCCTCAG	EVQLMESGGGLVKPGGSLRLSCAASGFTFSDAWMTWVRQAPGKGLEWVGRIRSKAGGGTTDYAAPVKDRFTISRDDSKNTLYLQMNSLKTEDTAIYYCTTVSGYNHKIDYWGQGALVTVSS			IGHV3-15*01	IGHJ4*02	IGHD5-24*01						GFTFSDAW	IRSKAGGGTT	TTVSGYNHKIDY	MN007695.1		31350180	Andrews et al. Immunity 51:398-410 (2019)	Group 2	HA:Unk	VRC_315-05	H7N9 Human Vaccinee
315_05Mem_1D04	CAGGTGCAGCTGGTGCAGTCTGGAGCTGAGGTGAACAAGCCTGGGGCCTCAGTGAAGGTCTCCTGCAAGGCATCCGGTTACACCTTTAACACCTATAGTCTCAGTTGGGTGCGACAGGCCCCTGGACAAGGGCTTGAGTGGGTGGGATGGATAAGCGCTTACACTGGTAACACACACTATGCACAGAAGTTCCAGGGCAGAGTCACCATGGCCACAGACACCTCCACGACCACAGCCTACATGGAGCTGAGGAGTCTGAGATCTGACGACACGGCCGTCTATTACTGTGCGAGAGATATAATTCAGGGAGTTGTTATAGTTCCCCCCCATTATCCCTACGCTATGGACGTCTGGGGCCAAGGGACCACGGTCACCGTCTCGTCA	QVQLVQSGAEVNKPGASVKVSCKASGYTFNTYSLSWVRQAPGQGLEWVGWISAYTGNTHYAQKFQGRVTMATDTSTTTAYMELRSLRSDDTAVYYCARDIIQGVVIVPPHYPYAMDVWGQGTTVTVSS			IGHV1-18*01	IGHJ6*02	IGHD3-10*01,IGHD3-10*02						GYTFNTYS	ISAYTGNT	ARDIIQGVVIVPPHYPYAMDV	MN007924.1		31350180	Andrews et al. Immunity 51:398-410 (2019)	Group 2	HA:Unk	VRC_315-05	H7N9 Human Vaccinee
315_05Mem_1D05	CAGGTTCAACTGGTGCAGTCTGGAGCTGAGGTGAAGAAGCCTGGGGCCTCAGTGAAGGTCTCCTGCAAGGCTTCTGGTTACGCCTTTACCAGCTATGGTATCAGCTGGGTGCGACAGGCCCCTGGACAAGGGCTTGAGTGGATGGGATGGATCAGCGCTTACACTGGTAACACAAACTATGCACAGAACCTCCAGGGCAGAGTCACCATGACCACAGACACATCCACGAGCACAGCCTACATGGAGCTGAGGAGCCTGAGATCTGACGACACGGCCATTTATTTCTGTGCGAGAGATAAGATTCAGGGAGCTATTTCCTTCTACCACTACGGTTTGGACGTCTGGGGCCAAGGGACCACGGTCACCGTCTCCTCA	QVQLVQSGAEVKKPGASVKVSCKASGYAFTSYGISWVRQAPGQGLEWMGWISAYTGNTNYAQNLQGRVTMTTDTSTSTAYMELRSLRSDDTAIYFCARDKIQGAISFYHYGLDVWGQGTTVTVSS			IGHV1-18*01	IGHJ6*02	IGHD3-10*01,IGHD3-10*02						GYAFTSYG	ISAYTGNT	ARDKIQGAISFYHYGLDV	MN007864.1		31350180	Andrews et al. Immunity 51:398-410 (2019)	Group 2	HA:Unk	VRC_315-05	H7N9 Human Vaccinee
315_05Mem_1D07	CAGGTGCAGCTGGTGCAGTCTGGAGCTGAGGTGAAGAAACGTGGGGCCTCAGTGAAGGTCTCCTGCAAGGCTTCTGGTTACAGATTTTCCAGTTATGGTATCAGCTGGGTGCGACAGGCCCCTGGACAAGGGCTTGAGTGGATGGGATGGATCAGCGCTTACACTGGTAACACAAACTATGCACAGAACTTCCAGGGCAGAGTCATCCTGACCACAGACACATCCACGAGCACAGCCTACATGGAACTGAGGAGCCTGAGATCTGACGACACGGCCGTGTTTTATTGTGCGAGAGATCTAGTGCAGGGCATTGTAATAATACCAGGTGCGTCAGACTCCCACTACGCTATGGACGTCTGGGGCCAAGGGACCACGGTCACCGTCTCCTCA	QVQLVQSGAEVKKRGASVKVSCKASGYRFSSYGISWVRQAPGQGLEWMGWISAYTGNTNYAQNFQGRVILTTDTSTSTAYMELRSLRSDDTAVFYCARDLVQGIVIIPGASDSHYAMDVWGQGTTVTVSS			IGHV1-18*01	IGHJ6*02	IGHD2-2*01,IGHD2-2*02,IGHD2-2*03						GYRFSSYG	ISAYTGNT	ARDLVQGIVIIPGASDSHYAMDV	MN007974.1		31350180	Andrews et al. Immunity 51:398-410 (2019)	Group 2	HA:Unk	VRC_315-05	H7N9 Human Vaccinee
315_05Mem_1D08	CAGGTTCAGCTGGTGCAGTCTGGAGCTGAGGTGAAGAAGCCTGGGGCCTCAGTGAAGGTCTCCTGCAAGGCTTCCGGTTACACCTTTAGCAGCTATGGTATCAGTTGGGTGCGACAGGCCCCTGGACAAGGGCTTGAGTGGGTGGGATGGATCAGCAGTTACACTGGTAACACAAACTATGCACAGAAGTTCCAGGGCAGAGTCACCATGGCCACAGACACATCCACGACCACAGCCTACATGGAACTGAGGAGCCTGAGATCTGACGACACGGCCGTGTATTACTGTGCGAGAGATCTGATTCAGGGAGTTGTTATAGTTCCCCCCCACTATTACTACGCTATGGACGTCTGGGGCCAAGGGACCACGGTCACCGTCTCGTCA	QVQLVQSGAEVKKPGASVKVSCKASGYTFSSYGISWVRQAPGQGLEWVGWISSYTGNTNYAQKFQGRVTMATDTSTTTAYMELRSLRSDDTAVYYCARDLIQGVVIVPPHYYYAMDVWGQGTTVTVSS			IGHV1-18*01	IGHJ6*02	IGHD3-10*01,IGHD3-10*02						GYTFSSYG	ISSYTGNT	ARDLIQGVVIVPPHYYYAMDV	MN007936.1		31350180	Andrews et al. Immunity 51:398-410 (2019)	Group 2	HA:Unk	VRC_315-05	H7N9 Human Vaccinee
315_05Mem_1D10	CAGGTGCAGCTGGTGCAGTCTGGAGCTGAGGTGAAGAAGCCTGGGGCCTCAGTGAAGGTCTCCTGCAAGGCTTCCGGTTACACCTTTAGCAACTATGGTATCAGTTGGGTGCGACAGGCCCCTGGACAAGGGCTTGAGTGGGTGGGATGGATCAGCGGTTACACTGGTAACACACACTATGCACAGAAGTTCCAGGGCAGAGTCACCATGGCCACAGACACATCCACGACCACAGCCTACATGGAGCTGAGGAGCCTGAGATCTGACGACACGGCCGTGTATTACTGTGCGAGAGATCTGATTCAGGGAGTTGTTATAGTTCTCCCCCACTATTACTACGGTATGGACGTCTGGGGCCAAGGGACCACGGTCACCGTCTCGTCA	QVQLVQSGAEVKKPGASVKVSCKASGYTFSNYGISWVRQAPGQGLEWVGWISGYTGNTHYAQKFQGRVTMATDTSTTTAYMELRSLRSDDTAVYYCARDLIQGVVIVLPHYYYGMDVWGQGTTVTVSS			IGHV1-18*01	IGHJ6*02	IGHD3-10*01,IGHD3-10*02						GYTFSNYG	ISGYTGNT	ARDLIQGVVIVLPHYYYGMDV	MN007932.1		31350180	Andrews et al. Immunity 51:398-410 (2019)	Group 2	HA:Unk	VRC_315-05	H7N9 Human Vaccinee
315_05Mem_1D11	CAGGTTCAGCTGGTGCAGTCTGGAGTTGAAGTGAAGAAGCCTGGGGCCTCAGTGAAGGTCTCCTGCAAGGGTTCCGGTTACACCTTTAGCAGCTATGGCATCAGTTGGGTGCGACAGGCCCCTGGACAAGGGCTTGAGTGGGTGGGATGGATAAGCGCTTACACGGGTGACACAAATTATGCACAGAAGTTCCAGGGCAGAGTCACCATGGCCACAGAGACATCCACGACCACAGCCTACATGGAGCTGAGGAGCCTGAGATCTGACGACACGGCCGTGTATTACTGTGCGAGAGATCTGATTCAGGGAGTTGTTATAATTCCCCCCCACAACTATTATGGTATGGACGTCTGGGGCCAAGGGACCACGGTCACCGTCTCGCCA	QVQLVQSGVEVKKPGASVKVSCKGSGYTFSSYGISWVRQAPGQGLEWVGWISAYTGDTNYAQKFQGRVTMATETSTTTAYMELRSLRSDDTAVYYCARDLIQGVVIIPPHNYYGMDVWGQGTTVTVS			IGHV1-18*01	IGHJ6*02	IGHD3-10*01,IGHD3-10*02						GYTFSSYG	ISAYTGDT	ARDLIQGVVIIPPHNYYGMDV	MN007927.1		31350180	Andrews et al. Immunity 51:398-410 (2019)	Group 2	HA:Unk	VRC_315-05	H7N9 Human Vaccinee
315_05Mem_1E01	CAGGTTCAGCTGGTGCAGTCTGGAGCTGAGGTGAAGAAGCCTGGGGCCTCAGTGAGGGTCTCCTGCAAGGCTTCCGGTTACACCTTTAGCAGCTATGGTATCAGTTGGGTGCGACAGGCCCCTGGACAAGGGCTTGCGTGGCTGGGATGGATAAGCGCTTACACTGGTAACACAAACTATGCACAGAAGTTCCAGGACAGAGTCACCATGGCCACAGACACATCCACGACCACAGCCTACATGGAGCTGAGGAGCCTGAGATCTGACGACACGGCCGTGTACTACTGTGCGAGAGATCTGATTCAGGGAGTTGTTATAGTTCCCCCCCATCATCACTACGGCATGGACGTCTGGGGCCAAGGGACCACGGTCACCGTCTCGTCA	QVQLVQSGAEVKKPGASVRVSCKASGYTFSSYGISWVRQAPGQGLAWLGWISAYTGNTNYAQKFQDRVTMATDTSTTTAYMELRSLRSDDTAVYYCARDLIQGVVIVPPHHHYGMDVWGQGTTVTVSS			IGHV1-18*01	IGHJ6*02	IGHD3-10*01,IGHD3-10*02						GYTFSSYG	ISAYTGNT	ARDLIQGVVIVPPHHHYGMDV	MN007935.1		31350180	Andrews et al. Immunity 51:398-410 (2019)	Group 2	HA:Unk	VRC_315-05	H7N9 Human Vaccinee
315_05Mem_1E02	CAGGTTCAGCTGGTGCAGTCTGGAGCTGAGGTGAAGAAGCCTGGGGCCTCAGTGAAGGTCTCCTGCAAGGCTTCTGGTTACGCCTTTACCAGCTATGGTATCAGCTGGGTGCGACAGGCCCCTGGACAAGGGCTTGAGTGGATGGGATGGATCAGCGCTTACACTGGTAACACAAACTATGCACAGATCCTCCAGGGCAGAGTCACCATGACCACAGACACATCCACGAGCACAGCCTACATGGAGCTGAGGAGCCTCAGATCTCACGACACGGCCATGTATTTCTGTGCGAGAGATAAGATTCAGGGAGCTATTTCCTTCTACCACTACGGTTTGGACGTCTGGGGCCAAGGGACCACGGTCACCGTCTCCTCA	QVQLVQSGAEVKKPGASVKVSCKASGYAFTSYGISWVRQAPGQGLEWMGWISAYTGNTNYAQILQGRVTMTTDTSTSTAYMELRSLRSHDTAMYFCARDKIQGAISFYHYGLDVWGQGTTVTVSS			IGHV1-18*01	IGHJ6*02	IGHD3-10*01,IGHD3-10*02						GYAFTSYG	ISAYTGNT	ARDKIQGAISFYHYGLDV	MN007865.1		31350180	Andrews et al. Immunity 51:398-410 (2019)	Group 2	HA:Unk	VRC_315-05	H7N9 Human Vaccinee
315_05Mem_1E03	CAGGTTCAGCTGGTGCAGTCTGGGGCTGAGGTGAAGAAGCCTGGGTCCTCGGTGAAGGTCTCCTGCAAGGCTTCTGGAGGCATTTTCAGTAGTTATGTTATCAGCTGGGTGCGACAGGCCCCTGGACAAGGGCTTGAGTGGATGGGCGGGATCATCCCTATATTTGGTACAGTAAACTACGCACAGAAGTTCCAGGGCAGAGTCACGATTATCGCGGACGAATCCACGAGCACAGCCTACATGGAGCTGAGCAGCCTGAAGTCTGAGGACACGGCCGTGTATTACTGCCTGAGTAGTACCAGCTCCGACTACTACTACCACGGTATGGACGTCTGGGGCCAAGGGACCACGGTCACCGTCTCGTCA	QVQLVQSGAEVKKPGSSVKVSCKASGGIFSSYVISWVRQAPGQGLEWMGGIIPIFGTVNYAQKFQGRVTIIADESTSTAYMELSSLKSEDTAVYYCLSSTSSDYYYHGMDVWGQGTTVTVSS			IGHV1-69*01,IGHV1-69*12,IGHV1-69D*01	IGHJ6*02	IGHD2-2*01,IGHD2-2*02,IGHD2-2*03						GGIFSSYV	IIPIFGTV	LSSTSSDYYYHGMDV	MN007785.1		31350180	Andrews et al. Immunity 51:398-410 (2019)	Group 2	HA:Unk	VRC_315-05	H7N9 Human Vaccinee
315_05Mem_1E06	CAGGTTCAGCTGGTGCAGTCTGGAGCTGAGGTGAAGAAGCCTGGGGCCTCAGTGAAGGTCTCCTGCAAGGCTTCCGGTTACACCTTTAGCAGCTATGGTATCAGTTGGGTGCGACAGGCCCCTGGACAAGGGCTTGAGTGGGTGGGATGGATCAGCGGTTACACTGGTAACACAAACTATGCACAGAAGTTCCAGGGCAGAGTCACCATGGCCACAGACACATCCACGACCACAGCCTACATGGAACTGAGGAGCCTGAGATCTGACGACACGGCCGTGTATTACTGTGCGAGAGATCTGATTCAGGGAGTTGTTATAGTTCCCCCCCACTATTACTACGCTATGGACGTCTGGGGCCAAGGGACCACGGTCACCGTCTCGTCA	QVQLVQSGAEVKKPGASVKVSCKASGYTFSSYGISWVRQAPGQGLEWVGWISGYTGNTNYAQKFQGRVTMATDTSTTTAYMELRSLRSDDTAVYYCARDLIQGVVIVPPHYYYAMDVWGQGTTVTVSS			IGHV1-18*01	IGHJ6*02	IGHD3-10*01,IGHD3-10*02						GYTFSSYG	ISGYTGNT	ARDLIQGVVIVPPHYYYAMDV	MN007937.1		31350180	Andrews et al. Immunity 51:398-410 (2019)	Group 2	HA:Unk	VRC_315-05	H7N9 Human Vaccinee
315_05Mem_1E07	CAGGTGCAGCTGGTGCAGTCTGGGGCTGAGGTGAAGAAGCCTGGGTCCTCGGTGAAGGTCTCCTGCAAGGCTTCTGCAGGCACCTTCAGCAGCTACGCTATCAGCTGGGTGCGACAGGCCCCTGGACAAGGGCTTGAGTGGATGGGAGGGATCATCCCTATCTTTGGTTCAACAAACTACGCACAGAAGTTCCAGGGCAGAGTCACGATTACCGCGGACGACTCCACGAGCACAGCCTACATGGACCTGAGCAGCCTGAGATCTGAGGACACGGCCGTCTATTACTGTGCGGGAGAGGCTCTGGGTGACCGGGCCTACTACGGTATGGACGTCTGGGGCCAAGGGACCCCGGTCACCGTCTCCTCA	QVQLVQSGAEVKKPGSSVKVSCKASAGTFSSYAISWVRQAPGQGLEWMGGIIPIFGSTNYAQKFQGRVTITADDSTSTAYMDLSSLRSEDTAVYYCAGEALGDRAYYGMDVWGQGTPVTVSS			IGHV1-69*01,IGHV1-69D*01	IGHJ6*02	IGHD2-21*02,IGHD4-17*01						AGTFSSYA	IIPIFGST	AGEALGDRAYYGMDV	MN007786.1		31350180	Andrews et al. Immunity 51:398-410 (2019)	Group 2	HA:Unk	VRC_315-05	H7N9 Human Vaccinee
315_05Mem_1E08	CAGGTTCAGCTGGTGCAGTCTGGGGCTGAGGTGAAGAAGCCTGGGTCCTCGGTAAAGGTCTCCTGCAAGGCTTCTGGAGGCACCTTCAGCACCTATACTCTCGCCTGGGTGCGACAGGCCCCTGGACAAGGGCTTGAGTGGGTGGGAGGGATCATCCCTATCTTCGGTACAGCAGACTACGCACAGAAGTTTCAGGGCAGAGTCACTATTACCGCGGACGAATCTACGAGCACAGCCTACATGGAGCTGAGCAGCCTGAGATCTGACGACACGGCCGTGTTTTACTGTGCGAGGTCGATACATGACTACAGTAATTACCCGAGTTCCTACTACTACTACGGTATGGACGTCTGGGGCCAAGGGACCACGGTCACCGTCTCCTCA	QVQLVQSGAEVKKPGSSVKVSCKASGGTFSTYTLAWVRQAPGQGLEWVGGIIPIFGTADYAQKFQGRVTITADESTSTAYMELSSLRSDDTAVFYCARSIHDYSNYPSSYYYYGMDVWGQGTTVTVSS			IGHV1-69*01,IGHV1-69*12,IGHV1-69D*01	IGHJ6*02	IGHD4-11*01,IGHD4-4*01						GGTFSTYT	IIPIFGTA	ARSIHDYSNYPSSYYYYGMDV	MN007961.1		31350180	Andrews et al. Immunity 51:398-410 (2019)	Group 2	HA:Unk	VRC_315-05	H7N9 Human Vaccinee
315_05Mem_1E09	CAGGTTCAACTGGTGCAGTCTGGAGCTGAGGTGAAGAAGCCTGGGGCCTCAGTGAAGGTCTCCTGCAAGGCTTCTGGTTACACCTTTAACACCTATGGTATCAGCTGGGTGCGACAGGCCCCTGCACGAGGCCTTGAGTGGATGGGATGGATCAGCGCTTACACTGGTAACACAAACTATGCACAGAAGTTCCAGGGCAGAGTCACCATGACCACAGATCCATCCACGAGCACAGCCTACATGGATTTGAGGAGCCTGAGATCTGACGACACGGCCGTCTATTACTGTGCGAGAGAGATGGTTCAGGGATTCGTCTCTTCGTACCACGGAATGGACGTCTGGGGCCAAGGGACCACGGTCACCGTCTCCTCA	QVQLVQSGAEVKKPGASVKVSCKASGYTFNTYGISWVRQAPARGLEWMGWISAYTGNTNYAQKFQGRVTMTTDPSTSTAYMDLRSLRSDDTAVYYCAREMVQGFVSSYHGMDVWGQGTTVTVSS			IGHV1-18*01	IGHJ6*02	IGHD3-10*01						GYTFNTYG	ISAYTGNT	AREMVQGFVSSYHGMDV	MN007823.1		31350180	Andrews et al. Immunity 51:398-410 (2019)	Group 2	HA:Unk	VRC_315-05	H7N9 Human Vaccinee
315_05Mem_1E10	CAGGTTCAGCTGGTGCAGTCTGGAGCTGAGGTGAAGAAGCCTGGGGCCTCAGTGAAGGTCTCCTGCAAGGCTTCCGGTTACAGCTTTAGCAGTTATGGTATCAGTTGGGTGCGACAGGCCCCTGGACAAGGGCTTGAGTGGGTGGGATGGATCAGCGCTTACACCGGTAACACACATTATGCACAGAAGTTCCAGGGCAGAGTCACCATGGCCACAGACACATCCACGACCACAGCCTACATGGAACTGAGGAGCCTGAGATCTGACGACACGGCCGTGTATTACTGTGCGAGAGATCTGATTCAGGGAGTTGTTATAGTTCCCCCCCACTATTACTACGGTATGGACGTCTGGGGCCAAGGGACCACGGTCACAGTCTCGTCA	QVQLVQSGAEVKKPGASVKVSCKASGYSFSSYGISWVRQAPGQGLEWVGWISAYTGNTHYAQKFQGRVTMATDTSTTTAYMELRSLRSDDTAVYYCARDLIQGVVIVPPHYYYGMDVWGQGTTVTVSS			IGHV1-18*01	IGHJ6*02	IGHD3-10*01,IGHD3-10*02						GYSFSSYG	ISAYTGNT	ARDLIQGVVIVPPHYYYGMDV	MN007939.1		31350180	Andrews et al. Immunity 51:398-410 (2019)	Group 2	HA:Unk	VRC_315-05	H7N9 Human Vaccinee
315_05Mem_1E11	CAGGTTCAGCTGGTGCAGTCTGGAGCTGAGGTGAAGAAGCCTGGGGCCTCAGTGAAGGTCTCCTGCAAGGCTTCTGGTTACACCTTTACCAGTTATGGTATCAGCTGGGTGCGACAGGCCCCTGGACAAGGGCTTGAGTGGATGGCATGGATCAGCGCTTACAATGGTAATACAGACTATGCACAGAAGTTCCAGGGCAGAGTCACCATGACCACAGACACATCCACGAGCACAGCCTACATGGAGATGAGGAGCCTGAGATCTGACGACACGGCCGTGTATTACTGTGCCAGAAGCCGGGTTCAGGGAGTTGTTAGCCTCTACCACTACATTATGGACGTCTGGGGCCAAGGGACCACGGTCACCGTCTCCTCA	QVQLVQSGAEVKKPGASVKVSCKASGYTFTSYGISWVRQAPGQGLEWMAWISAYNGNTDYAQKFQGRVTMTTDTSTSTAYMEMRSLRSDDTAVYYCARSRVQGVVSLYHYIMDVWGQGTTVTVSS			IGHV1-18*01	IGHJ6*02	IGHD3-10*01						GYTFTSYG	ISAYNGNT	ARSRVQGVVSLYHYIMDV	MN007858.1		31350180	Andrews et al. Immunity 51:398-410 (2019)	Group 2	HA:Unk	VRC_315-05	H7N9 Human Vaccinee
315_05Mem_1E12	CAGGTTCAGCTGGTGCAGTCTGGAGCTGAGGTGAAGAAGCCGGGGGCCTCAGTGAAAGTCTCCTGCAAGGCCTCCGGTTACACATTTAGCAGTTATGGTATCAGTTGGGTGCGACAGGCCCCTGGACAAGGGCTTGAGTGGGTGGGATGGATCAGCGCTTACACTGGTGACACAAACTATGCACAGAGGTTCCAGGGCAGAGTCACCATGGCCACAGACACATCCACGACCACAGCCTACATGGAGCTGAGGAGCCTGCGATCTGACGACACGGCCGTCTATTATTGTGTGAGAGATTTGATTCAGGGAGTTGTTATAATTGTCCCCCACAATTACTACGCTATGGACGTCTGGGGCCAAGGGACCACGGTCACCGTCTCGTCA	QVQLVQSGAEVKKPGASVKVSCKASGYTFSSYGISWVRQAPGQGLEWVGWISAYTGDTNYAQRFQGRVTMATDTSTTTAYMELRSLRSDDTAVYYCVRDLIQGVVIIVPHNYYAMDVWGQGTTVTVSS			IGHV1-18*01	IGHJ6*02	IGHD3-10*01,IGHD3-10*02						GYTFSSYG	ISAYTGDT	VRDLIQGVVIIVPHNYYAMDV	MN007943.1		31350180	Andrews et al. Immunity 51:398-410 (2019)	Group 2	HA:Unk	VRC_315-05	H7N9 Human Vaccinee
315_05Mem_1F01	CAGGTTCAGCTGGTGCAGTCTGGAGTTGAGGTGAAGAAGCCTGGGGCCTCAGTGAAGGTCTCCTGCAAGGCTTCCGGTTACACCTTTACCAGCTATGGTATCAGTTGGGTGCGACAGGCCCCTGGACAAGGGCTTGAGTGGATGGGATGGATAAGCGCTTACACTGGTGACACAACCTATGCACAGAAGTTCCAGGGCAGAGTCACCATGGCCACAGAGACATCCACGACCACAGCCTACATGGAGCTGAGGAGCCTGAGATCTGACGACACGGCCGTGTACTACTGTGCGAGAGATCTGATTCAGGGAGTTGTTATAATTCCCCCCCACAATTACTACGGTATGGACGTCTGGGGCCAAGGGACCACGGTCACCGTCTCGCCA	QVQLVQSGVEVKKPGASVKVSCKASGYTFTSYGISWVRQAPGQGLEWMGWISAYTGDTTYAQKFQGRVTMATETSTTTAYMELRSLRSDDTAVYYCARDLIQGVVIIPPHNYYGMDVWGQGTTVTVS			IGHV1-18*01	IGHJ6*02	IGHD3-10*01,IGHD3-10*02						GYTFTSYG	ISAYTGDT	ARDLIQGVVIIPPHNYYGMDV	MN007928.1		31350180	Andrews et al. Immunity 51:398-410 (2019)	Group 2	HA:Unk	VRC_315-05	H7N9 Human Vaccinee
315_05Mem_1F02	CAGGTGCAGCTGGTGCAGTCTGGAGCTGAGGTGAACAAGCCTGGGGCCTCAGTGAAGGTCTCCTGCAAGGCTTCCGGTTACACCTTTAACAGCTATGGTCTCAGTTGGGTGCGACAGGCCCCTGGACAAGGGCTTGAGTGGGTGGGATGGATAAGCGCTTACACTGGTAACACACACTATGCACAGAAGTTCCAGGGCAGAGTCACCATGGCCACAGACACATCCACGACCACAGCTTACATGGAACTGAGGAGTCTGAGATCTGACGACACGGCCGTCTATTACTGTGCGAGAGATATAATTCAGGGAGTTGTTATAGTTCCCCCCCATTATCCCTACGCTATGGACGTCTGGGGCCAAGGGACCACGGTCACCGTCTCGTCA	QVQLVQSGAEVNKPGASVKVSCKASGYTFNSYGLSWVRQAPGQGLEWVGWISAYTGNTHYAQKFQGRVTMATDTSTTTAYMELRSLRSDDTAVYYCARDIIQGVVIVPPHYPYAMDVWGQGTTVTVSS			IGHV1-18*01	IGHJ6*02	IGHD3-10*01,IGHD3-10*02						GYTFNSYG	ISAYTGNT	ARDIIQGVVIVPPHYPYAMDV	MN007925.1		31350180	Andrews et al. Immunity 51:398-410 (2019)	Group 2	HA:Unk	VRC_315-05	H7N9 Human Vaccinee
315_05Mem_1F03	GAGGTGCAGCTGGTGGAGTCTGGGGGAGGCGTGGTCCAGCCTGGGAGGTCCCTGAGACTCTCCTGTGCAGCGTCTGGATTCAGTTTCAGTACCTATGGCATGCACTGGGTCCGCCAGGCTCCAGGCAAGGGGCTGGAGTGGGTGGCAGTTATTTGGGATGATGGAAGTAATAAATACTATGCAGACTCCGTGAAGGGCCGATTCACCATCTCCAGAGACAATTCCAAGAACACGCTGTATCTGCAAATGAACACCCTGAGAGCCGAGGACACGGCTGTCTATTACTGTGCGAGGGCGCACTATTACTCATTTGACTACTGGGGCCAGGGAACCCTGGTCACCGTCTCCTCAG	EVQLVESGGGVVQPGRSLRLSCAASGFSFSTYGMHWVRQAPGKGLEWVAVIWDDGSNKYYADSVKGRFTISRDNSKNTLYLQMNTLRAEDTAVYYCARAHYYSFDYWGQGTLVTVSS			IGHV3-33*01	IGHJ4*02	IGHD3-10*01,IGHD3-10*02,IGHD3-22*01						GFSFSTYG	IWDDGSNK	ARAHYYSFDY	MN007723.1		31350180	Andrews et al. Immunity 51:398-410 (2019)	Group 2	HA:Unk	VRC_315-05	H7N9 Human Vaccinee
315_05Mem_1F04	CAGGTGCAGTTGGTGCAGTCTGGAGCTGAGGTGAAGAAGCCTGGGGCCTCAGTGAAGGTCTCCTGCAAGGCTTCTGGTTACACCTTTACCAGCTATGGCATCAGTTGGGTGCGACAGGCCCCTGGACAAGGACTTGAGTGGATGGGATGGATCAGCGCTTACAATGGTAACACAAAGGATGCACAGAAGGTCCGGGGCAGACTCACCATGACCACAGACACATCCACGAGCACAGCCTACATGGAGTTGAGGAGCCTGAGATCTGACGACACGGCCGTCTATTTTTGTGCGAGAGAAATGGTTCAGGGATTTGTTTCCAAGTATCACGGTATGGACGTTTGGGGCCAAGGGACGACGGTCACCGTCTCCTCA	QVQLVQSGAEVKKPGASVKVSCKASGYTFTSYGISWVRQAPGQGLEWMGWISAYNGNTKDAQKVRGRLTMTTDTSTSTAYMELRSLRSDDTAVYFCAREMVQGFVSKYHGMDVWGQGTTVTVSS			IGHV1-18*01	IGHJ6*02	IGHD3-10*01						GYTFTSYG	ISAYNGNT	AREMVQGFVSKYHGMDV	MN007824.1		31350180	Andrews et al. Immunity 51:398-410 (2019)	Group 2	HA:Unk	VRC_315-05	H7N9 Human Vaccinee
315_05Mem_1F05	CAGATTCAGCTGGTGCAGTGTGGAGAGGAGGTGAAGAAGCCTGGGGCCTCAGTGAAGGTCTCCTGCAAGGCTTTCGGTTATACCTTTAGTAGCCATGCTATCAGCTGGGTGCGACAGGCCCCTGGACAAGGGCTTGAGTGGGTGGGATGGATCAGCGCTTACACCGGTGACACAAATTATGCACAGAAGTTCCAGGGCAGAGTCACCATGGCCACAGACACATCCACGACCACAGCCTACATGGAGTTGGGGAGCCTGAGATTTGACGACACGGCCGTGTATTTCTGTGCGAGAGATCTGGTTCAGGGAGTTGTGATAGTTCCTCCCCATAATTACTACGCTATGGACGTCTGGGGCCAAGGGACCACGGTCACAGTCTCGTCA	QIQLVQCGEEVKKPGASVKVSCKAFGYTFSSHAISWVRQAPGQGLEWVGWISAYTGDTNYAQKFQGRVTMATDTSTTTAYMELGSLRFDDTAVYFCARDLVQGVVIVPPHNYYAMDVWGQGTTVTVSS			IGHV1-18*01	IGHJ6*02	IGHD3-10*01						GYTFSSHA	ISAYTGDT	ARDLVQGVVIVPPHNYYAMDV	MN007940.1		31350180	Andrews et al. Immunity 51:398-410 (2019)	Group 2	HA:Unk	VRC_315-05	H7N9 Human Vaccinee
315_05Mem_1F06	CAGGTTCAGCTGGTGCAGTCTGGAGCTGAGGTGAAGAAGCCTGGGGCCTCAGTGAAGGTCTCCTGCAAGACTTCTGGTTACGCCTTTACCAGCTATGGTATCAGCTGGGTGCGACAGGCCCCTGGACAAGGGCTTGAGTGGATGGGATGGATCAGCGCTTACACTGGTAACACAAACTATGCACAGAACCTCCAGGGCAGAGTCACCATGACCACAGACACATCCACGAGCACAGCCTACATGGAGCTGAGGAGCCTGAGATCTGACGACACGGCCATGTATTTCTGTGCGAGAGATAAGATTCAGGGAGCTATTTCCTTCTACCACTACGGTTTGGACGTCTGGGGCCAAGGGACCACGGTCACCGTCTCCTCA	QVQLVQSGAEVKKPGASVKVSCKTSGYAFTSYGISWVRQAPGQGLEWMGWISAYTGNTNYAQNLQGRVTMTTDTSTSTAYMELRSLRSDDTAMYFCARDKIQGAISFYHYGLDVWGQGTTVTVSS			IGHV1-18*01	IGHJ6*02	IGHD3-10*01,IGHD3-10*02						GYAFTSYG	ISAYTGNT	ARDKIQGAISFYHYGLDV	MN007866.1		31350180	Andrews et al. Immunity 51:398-410 (2019)	Group 2	HA:Unk	VRC_315-05	H7N9 Human Vaccinee
315_05Mem_1F07	CAGGTTCAGCTGGTGCAGTCTGGAGCTGAGGTGAAGAAGCCTGGGGCCTCAGTGAAGGTCTCCTCCAAGGCTTCCGGTTACACCTTTAGCAGCTATGGTATCAGTTGGGTGCGACAGGCCCCTGGACAAGGGCTTGAGTGGGTGGGATGGATCAGCGCTTACACTGGTAACACAAACTATGCACAGAAGTTCCAGGGCAGAGTCACCATGGCCACAGACACATCCACGACCACAGCCTACATGGAGCTGAGGAGCCTGCGATCTGACGACACGGCCGTGTATTACTGTGCGAGAGATCTGATTCAGGGAGTTGTTATAGTTCTCCCCCAGTATTACTACGGTATGGACGTCTGGGGCCAAGGGACCACGGTCACCGTCTCGTCA	QVQLVQSGAEVKKPGASVKVSSKASGYTFSSYGISWVRQAPGQGLEWVGWISAYTGNTNYAQKFQGRVTMATDTSTTTAYMELRSLRSDDTAVYYCARDLIQGVVIVLPQYYYGMDVWGQGTTVTVSS			IGHV1-18*01	IGHJ6*02	IGHD3-10*01,IGHD3-10*02						GYTFSSYG	ISAYTGNT	ARDLIQGVVIVLPQYYYGMDV	MN007934.1		31350180	Andrews et al. Immunity 51:398-410 (2019)	Group 2	HA:Unk	VRC_315-05	H7N9 Human Vaccinee
315_05Mem_1F08	CAGGTGCAGCTGGTGCAGTCTGGAGCTGAGGTGAAGAAGCCTGGGGCCTCAGTGAAGGTCTCCTGCAAGGCTTCCGGTTACACCTTTAGCAACTATGGTATCAGTTGGGTGCGACAGGCCCCTGGACAAGGGCTTGAGTGGGTGGGATGGATCAGCGGTTACACTGGTAACACACACTATGCACAGAAGTTCCAGGGCAGAGTCACCATGGCCACAGACACATCCACGACCACAGCCTACATGGAGCTGAGGAGCCTGAGATCTGACGACACGGCCGTGTATTACTGTGCGAGAGATCTGATTCAGGGAGTTGTTATAGTTCTCCCCCACTATTACTACGGTATGGACGTCTGGGGCCAAGGGACCACGGTCACCGTCTCGTCA	QVQLVQSGAEVKKPGASVKVSCKASGYTFSNYGISWVRQAPGQGLEWVGWISGYTGNTHYAQKFQGRVTMATDTSTTTAYMELRSLRSDDTAVYYCARDLIQGVVIVLPHYYYGMDVWGQGTTVTVSS			IGHV1-18*01	IGHJ6*02	IGHD3-10*01,IGHD3-10*02						GYTFSNYG	ISGYTGNT	ARDLIQGVVIVLPHYYYGMDV	MN007933.1		31350180	Andrews et al. Immunity 51:398-410 (2019)	Group 2	HA:Unk	VRC_315-05	H7N9 Human Vaccinee
315_05Mem_1F09	GAAGTGCAGCTGTTGGAGTCTGGGGGAGGCTTGGTACAGCCTGGGGGGTCCCTGAGACTCTCCTGTGCAGCGTCTGGATTCACCTTTACTAGCTACGCCATGAGCTGGGTCCGCCAGGCTCCAGGGAAGGGGCTGGAGTGGGTCTCACTTATTAGTGATAGTGGTGGTAACACATATTACGCAGACTCCGTGAAGGGCCGGTTCACCATCTCCAGAGACAAATCCAAGAACACGCTGTATCTGCAAATGAACAGCCTGAGAGCCGACGACACGGCCATATATTACTGTGCGATGAGCGGCCTCGGCTGGGCTTTTTTTGACTACTGGGGCCAGGGAACCCTGGTCACCGTCTCGTCAG	EVQLLESGGGLVQPGGSLRLSCAASGFTFTSYAMSWVRQAPGKGLEWVSLISDSGGNTYYADSVKGRFTISRDKSKNTLYLQMNSLRADDTAIYYCAMSGLGWAFFDYWGQGTLVTVSS			IGHV3-23*01,IGHV3-23D*01	IGHJ4*02	IGHD6-19*01,IGHD6-25*01						GFTFTSYA	ISDSGGNT	AMSGLGWAFFDY	MN007742.1		31350180	Andrews et al. Immunity 51:398-410 (2019)	Group 2	HA:Unk	VRC_315-05	H7N9 Human Vaccinee
315_05Mem_1F10	CAGTTGCAGCTGGTGCAGTCTGGAGCTGAGCTGAAGAAGCCGGGGGCCTCAGTGAAAGTCTCCTGCAAGGCCTCCGGTTACATGTTTAGTAGTTATGGTATCAGTTGGGTGCGACAGGCCCCTGGACAAGGGCTTGAGTGGGTGGGATGGATCAGCGCTTACACTGGTGACACAAACTATGCACAGAAATTCCAGGGCAGAGTCACCATGGCCACAGACACATCCACGACCACAGCCTACATGGAGCTGAGGAGCCTGCGATCTGACGACACGGCCGTCTATTACTGTGTGAGAGATTTGATTCAGGGAGTTGTTATAATTGTCCCCCACAATTTCTACGCTATGGACGTCTGGGGCCAAGGGACCACGGTCACCGTCTCGTCA	QLQLVQSGAELKKPGASVKVSCKASGYMFSSYGISWVRQAPGQGLEWVGWISAYTGDTNYAQKFQGRVTMATDTSTTTAYMELRSLRSDDTAVYYCVRDLIQGVVIIVPHNFYAMDVWGQGTTVTVSS			IGHV1-18*01	IGHJ6*02	IGHD3-10*01,IGHD3-10*02						GYMFSSYG	ISAYTGDT	VRDLIQGVVIIVPHNFYAMDV	MN007942.1		31350180	Andrews et al. Immunity 51:398-410 (2019)	Group 2	HA:Unk	VRC_315-05	H7N9 Human Vaccinee
315_05Mem_1F11	GAGGTGCAGCTGGTGGAGTCTGGGGGAGGCGTGGTCCAGCCTGGGAGGTCCCTGAGACTCTCCTGTGCAGCGTCTGGATTCAGTTTCAGTACCTATGGCATGCACTGGGTCCGCCAGGCTCCAGGCAAGGGGCTGGAGTGGGTGGCAGTTATTTGGGATGATGGAAGTAATAAATACTATGCAGACTCCGTGAAGGGCCGATTCACCATCTCCAGAGACAATTCCAAGAACACGCTGTATCTGCAAATGAACACCCTGAGAGCCGAGGACACGGCTGTGTATTGCTGTGCGAGGGCGCACTATTACTCATTTGACTACTGGGGCCAGGGAACCCTGGTCACCGTCTCCTCAG	EVQLVESGGGVVQPGRSLRLSCAASGFSFSTYGMHWVRQAPGKGLEWVAVIWDDGSNKYYADSVKGRFTISRDNSKNTLYLQMNTLRAEDTAVYCCARAHYYSFDYWGQGTLVTVSS			IGHV3-33*01	IGHJ4*02	IGHD3-10*01,IGHD3-10*02,IGHD3-22*01						GFSFSTYG	IWDDGSNK	ARAHYYSFDY	MN007724.1		31350180	Andrews et al. Immunity 51:398-410 (2019)	Group 2	HA:Unk	VRC_315-05	H7N9 Human Vaccinee
315_05Mem_1F12	CAGGTTCAGCTGGTGCAGTCTGGGGCTGAGGTGAAGAAGCCTGGGTCCTCGGTGAAGGTCTCCTGCAAGGCTTCTGGAGGCACCTTCAACACCTATGCTATCAGCTGGGTGCGACAGGGCCCTGGACAAGAACTTGAGTGGATGGGAGGGATCATCCCTATCTTTGGTACAACAAACTACGCACAGAAGCTCAAGGGCAGAGTCACGATTACCGCGGACGAATCCACGAGCACAGCCTACATGGAACTGAGCAGCCTGAGATCTGAGGACACGGCCGTGTATTATTGTGCGAGAGAGGCTCTGGGTGACCGGGCCTACTACGGTATGGACGGCTGGGGCCAAGGGACGACGGTCACCGTGTCCTCA	QVQLVQSGAEVKKPGSSVKVSCKASGGTFNTYAISWVRQGPGQELEWMGGIIPIFGTTNYAQKLKGRVTITADESTSTAYMELSSLRSEDTAVYYCAREALGDRAYYGMDGWGQGTTVTVSS			IGHV1-69*01,IGHV1-69*12,IGHV1-69D*01	IGHJ6*02	IGHD2-21*02,IGHD4-17*01						GGTFNTYA	IIPIFGTT	AREALGDRAYYGMDG	MN007787.1		31350180	Andrews et al. Immunity 51:398-410 (2019)	Group 2	HA:Unk	VRC_315-05	H7N9 Human Vaccinee
315_05Mem_1G02	CAGGTTCAGCTGGTGCAGTCTGGAGCTGAGGTGAAGAAGCCTGGGGCCTCAGTGAAGGTCTCTTGCACGGCTTCTGGTTACACCTTTACCAGCTATGGTATCAGCTGGGTGCGACAGGCCCCTGGACAAGGGCTTGAGTGGATGGGATGGATCAGCGCTTACACTGGTAACACAGACTATGCACAGAGTTTCCAGGGCAGACTCACCATGACCACAGACACATCCACGAATACAGCCTACATGGAGCTGAGGAGGCTGAGATCTGACGACGCGGCCGTATATTACTGTGCGAGAGCCCTGGTTCAGGGAGTTATTAATTTCTACTCCTACGGTATGGACGTCTGGGGCCTAGGGACCACGGTCACCGTCTCCTCA	QVQLVQSGAEVKKPGASVKVSCTASGYTFTSYGISWVRQAPGQGLEWMGWISAYTGNTDYAQSFQGRLTMTTDTSTNTAYMELRRLRSDDAAVYYCARALVQGVINFYSYGMDVWGLGTTVTVSS			IGHV1-18*01	IGHJ6*02	IGHD3-10*01						GYTFTSYG	ISAYTGNT	ARALVQGVINFYSYGMDV	MN007860.1		31350180	Andrews et al. Immunity 51:398-410 (2019)	Group 2	HA:Unk	VRC_315-05	H7N9 Human Vaccinee
315_05Mem_1G03	CAGGTGCAGCTGCAGGAGTCGGGCCCAGGACTGGTGAAGCCTTCACAGACCCTGTCCCTCACCTGCACTGTCTCTGGTGTCTCCATCAGCAGTGGTGGTTACTACTGGAGCTGGATCCGCCAGCACCCAGGGAAGGGCCTGGAGTGGATTGGGTACATCTATTACAGTGGGAGCACCTACTACAACCCGTCCCTCAAGAGTCGAGTTACCATTTCAGTAGACACGTCTAAGAACCAGTTCTCCCTGAAGCTGAGCTCTGTGACTGCCGCGGACACGGCCGTCTATTACTGTGCGAGAGCGCCGTATTACTCTGATAGTAGTGGTTATTTGGGATCAGAATACTTCCAGCACTGGGGCCAGGGCACCCTGGTCACCGTCTCTTCAG	QVQLQESGPGLVKPSQTLSLTCTVSGVSISSGGYYWSWIRQHPGKGLEWIGYIYYSGSTYYNPSLKSRVTISVDTSKNQFSLKLSSVTAADTAVYYCARAPYYSDSSGYLGSEYFQHWGQGTLVTVSS			IGHV4-31*03	IGHJ1*01	IGHD3-22*01						GVSISSGGYY	IYYSGST	ARAPYYSDSSGYLGSEYFQH	MN007673.1		31350180	Andrews et al. Immunity 51:398-410 (2019)	Group 2	HA:Unk	VRC_315-05	H7N9 Human Vaccinee
315_05Mem_1G04	CAGGTGCAGCTGGTGCAGTCTGGAGCTGAGGTGAAGAAGCCTGGGGCCTCAGTGAAGGTCTCCTGCAAGGCTTCTGGTTACGCCTTTACCAGCTATGGTATCAGCTGGGTGCGACAGGCCCCTGGACAAGGGCTTGAGTGGATGGGATGGATCAGCGCTTACACTGGTAACACAAACTATGCACAGATCCTCCAGGGCAGAGTCACCATGACCACAGACACATCCACGAGCACAGCCTACATGGAGCTGAGGAGCCTCAGATCTCACGACACGGCCATGTATTTCTGTGCGAGAGATAAGATTCAGGGAGCTATTTCCTTCTACCACTACGGTTTGGACGTCTGGGGCCAAGGGACCACGGTCACCGTCTCCTCA	QVQLVQSGAEVKKPGASVKVSCKASGYAFTSYGISWVRQAPGQGLEWMGWISAYTGNTNYAQILQGRVTMTTDTSTSTAYMELRSLRSHDTAMYFCARDKIQGAISFYHYGLDVWGQGTTVTVSS			IGHV1-18*01	IGHJ6*02	IGHD3-10*01,IGHD3-10*02						GYAFTSYG	ISAYTGNT	ARDKIQGAISFYHYGLDV	MN007867.1		31350180	Andrews et al. Immunity 51:398-410 (2019)	Group 2	HA:Unk	VRC_315-05	H7N9 Human Vaccinee
315_05Mem_1G05	CAGGTTCAGTTGGTGCAGTCTGGAGCTGAGGTGCGGAAGCCTGGGGCCTCAGTGAAGGTCTCCTGCAAGGCTTCTGGTTACACCTTTACCAAATATGGTATCAGTTGGGTGCGACAGGCCCCTGGACAAGGGCTTGAGTGGATGGGATGGATCAGCGCTTACACTGGTAACACAAACTATGCACAGAAGGTCCAGGGCAGAGTCACCATGACCACAGACACATCCACGAGAACAGCCTACGTGGAGCTGAGGAGCCTGAGATATGACGACACGGCCGTCTATTATTGTGCGAGAGATAAGATTCAGGGAGAAATTTCCTTCTTCTACTACGGTTTGGACGTCTGGGGCCAAGGGACCACGGTCACCGTCTCCTCA	QVQLVQSGAEVRKPGASVKVSCKASGYTFTKYGISWVRQAPGQGLEWMGWISAYTGNTNYAQKVQGRVTMTTDTSTRTAYVELRSLRYDDTAVYYCARDKIQGEISFFYYGLDVWGQGTTVTVSS			IGHV1-18*01	IGHJ6*02	IGHD3-10*01,IGHD3-10*02						GYTFTKYG	ISAYTGNT	ARDKIQGEISFFYYGLDV	MN007869.1		31350180	Andrews et al. Immunity 51:398-410 (2019)	Group 2	HA:Unk	VRC_315-05	H7N9 Human Vaccinee
315_05Mem_1G07	CAGGTGCAGCTGGAGGAGTCCGGCTCAGGACTGGTGAAGCCTTCACAGACCCTGTCCCTCACCTGCGCTGTCTCTGGTGGCTCCATCAGCAGTGGTGGTTACTCCTGGAGCTGGATCCGGCAGCCACCAGGGAAGGGCCTGGAGTGGATTGGGAACATCTATCATATTGGGAGCACCCACTACAACCCGTCCCTCAAGAGTCGAGTCACCATATCAGTAGACAGGTCCAAGAACCAGTTCTCCCTAAAACTGAGCTCTGTGACCGCCGCGGACACGGCCGTGTATTACTGTGCCAGAGATCGGGGACATGGCCCTTTTGATCTCTGGGGCCAAGGGACAATGGTCACCGTCTCTTCAG	QVQLEESGSGLVKPSQTLSLTCAVSGGSISSGGYSWSWIRQPPGKGLEWIGNIYHIGSTHYNPSLKSRVTISVDRSKNQFSLKLSSVTAADTAVYYCARDRGHGPFDLWGQGTMVTVSS			IGHV4-30-2*01	IGHJ3*01,IGHJ3*02	IGHD3-10*01,IGHD3-10*02						GGSISSGGYS	IYHIGST	ARDRGHGPFDL	MN007629.1		31350180	Andrews et al. Immunity 51:398-410 (2019)	Group 2	HA:Unk	VRC_315-05	H7N9 Human Vaccinee
315_05Mem_1G08	CAGGTGCAGCTGGTGCAGTCTGGAGCTGAGGTGAACAAGCCTGGGGCCTCAGTGAAGGTCTCCTGCAAGGCTTCCGGTTACACCTTTAACAGCTATGGTCTCAGTTGGGTGCGACAGGCCCCTGGACAAGGGCTTGAGTGGGTGGGATGGATAAGCGCTTACACTGGTAACACACACTATGCACAGAAGTTCCAGGGCAGAGTCACCATGGCCACAGACACATCCACGGCCACAGCCTACATGGAGCTGAGGAGTCTGAGATCTGACGACACGGCCGTCTATTACTGTGCGAGAGATATAATTCAGGGAGTTGTTATAGTTCCCCCCCATTATCCCTACGCTATGGACGTCTGGGGCCAAGGGACCACGGTCACCGTCTCGTCA	QVQLVQSGAEVNKPGASVKVSCKASGYTFNSYGLSWVRQAPGQGLEWVGWISAYTGNTHYAQKFQGRVTMATDTSTATAYMELRSLRSDDTAVYYCARDIIQGVVIVPPHYPYAMDVWGQGTTVTVSS			IGHV1-18*01	IGHJ6*02	IGHD3-10*01,IGHD3-10*02						GYTFNSYG	ISAYTGNT	ARDIIQGVVIVPPHYPYAMDV	MN007926.1		31350180	Andrews et al. Immunity 51:398-410 (2019)	Group 2	HA:Unk	VRC_315-05	H7N9 Human Vaccinee
315_05Mem_1G10	CAGGTGCAGCTGCAGCAGTCAGGTCCAGGACTGCTGAAGCCCTCCCAGACCCTCTCACTCACCTGTGTCATCTCCGGCGACAGTGTCTCTAGCAACGTTGCTGCTTGGGACTGGATCAGGCAGTCCCCGTCGAGAGGCCTTGAGTGGTTGGGAAGGACATACTACAGGTCCAAGTGGTATGTCGATTATGCACTGTCTGTGAAAGGTCGAATAGCCATAAAGGCAGACACATCCAAGAACCAGTTCTCCCTGCAACTGACCTCTGTGACTCCCGAGGACACGGCTGTATATTACTGTGCAAGATCACCTATGGTTTGGGGAATTATTACACACTTCGACTCCTGGGGCCAGGGAACCCTGGTCACCGTCTCCTCAG	QVQLQQSGPGLLKPSQTLSLTCVISGDSVSSNVAAWDWIRQSPSRGLEWLGRTYYRSKWYVDYALSVKGRIAIKADTSKNQFSLQLTSVTPEDTAVYYCARSPMVWGIITHFDSWGQGTLVTVSS			IGHV6-1*01	IGHJ5*01,IGHJ5*02	IGHD3-10*01						GDSVSSNVAA	TYYRSKWYV	ARSPMVWGIITHFDS	MN007689.1		31350180	Andrews et al. Immunity 51:398-410 (2019)	Group 2	HA:Unk	VRC_315-05	H7N9 Human Vaccinee
315_05Mem_1G12	CAGGTTCAGCTGGTGCAGTCTGGAGCTGAGGTGAAGAAGCCTGGGGCCTCAGTGAGGGTCTCCTGCAAGGCTTCTGGTTACACCTTTACCAGCTATGGTATCAGCTGGGTGCGACAGGCCCCTGGACAAGGGCTTGAGTGGATGGGATGGATCAGCGCTTACACTGGTAACACAAACTATGCACAGAACCTCCAGGGCAGACTCACCATGACCACAGACACATCCACGAGCACAGCCTACATGGAGCTGAGGAGCCTGAGATCTGACGACACGGCCGTGTATTACTGTGCGAGAGATAAGCTTCAGGGAGCTGTTTCCTTCTACTACTACGGTTTGGACGTCTGGGGCCAAGGGACCACGGTCACCGTCTCCTCA	QVQLVQSGAEVKKPGASVRVSCKASGYTFTSYGISWVRQAPGQGLEWMGWISAYTGNTNYAQNLQGRLTMTTDTSTSTAYMELRSLRSDDTAVYYCARDKLQGAVSFYYYGLDVWGQGTTVTVSS			IGHV1-18*01	IGHJ6*02	IGHD1-26*01						GYTFTSYG	ISAYTGNT	ARDKLQGAVSFYYYGLDV	MN007872.1		31350180	Andrews et al. Immunity 51:398-410 (2019)	Group 2	HA:Unk	VRC_315-05	H7N9 Human Vaccinee
315_21Mem_1A01	CAGGTGCAGCTGGTGCAGTCTGGAGCTGAGGTGAAGAAGCCTGGGGCCTCAGTGAAGGTCTCCTGCAAGCCTTCTGGTTACACCTTTATCAGCTATGGAATCTGCTGGGTGCGACAGGCCCCTGGACAAGGGCTTGAGTGGATGGGATGGATCAGCGCTTATAATGGTAACACAAACTATGCACAGAAACTCCAGGGCAGAGTCACCATGACCACAGACACATCCACGAGCACAGCTTACATGGAGCTGAGGAGCCTGAGATCTGACGACACGGCCGTCTATTACTGTGCGAGAGATCTCCTCCGTGGATATAGTGGCTACGACGACTACGACTTCTACGGTATGGACGTTTGGGGCCAAGGGACCACGGTCACCGTCTCCTCA	QVQLVQSGAEVKKPGASVKVSCKPSGYTFISYGICWVRQAPGQGLEWMGWISAYNGNTNYAQKLQGRVTMTTDTSTSTAYMELRSLRSDDTAVYYCARDLLRGYSGYDDYDFYGMDVWGQGTTVTVSS			IGHV1-18*01	IGHJ6*02	IGHD5-12*01						GYTFISYG	ISAYNGNT	ARDLLRGYSGYDDYDFYGMDV	MN009102.1		31350180	Andrews et al. Immunity 51:398-410 (2019)	Group 2	HA:Unk	VRC_315-21	H7N9 Human Vaccinee
315_21Mem_1A03	CAGGTTCAGCTGGTGCAGTCTGCCCCTGAGGTGAAGAAGCCTGGGGCCTCAGTGAAGGTCTCCTGCAAGACTTCTGGTTACAGGTTTATCACCTATGGTATCAGCTGGGTGCGACAGGCCCCTGGACAGGGACTTGAGTGGATGGGATGGATCAGCGCTTACACTGGAAACACAAATTATGCACAGAAGTTCCAGGGCAGACTCACCATGACCACAGACACATCCACGAACACAGCCTACATGGAACTGAGGAGCCTGAGATCTGACGAAACGGCCGTGTATTATTGTGCGAGAGACCACGTGCAGGGTAGGGTTGTCCTACCAGCAGAAGATCCCCCCTGCGACTACTGGGGCCAGGGAACCCTGGTCACCGTCTCCTCAG	QVQLVQSAPEVKKPGASVKVSCKTSGYRFITYGISWVRQAPGQGLEWMGWISAYTGNTNYAQKFQGRLTMTTDTSTNTAYMELRSLRSDETAVYYCARDHVQGRVVLPAEDPPCDYWGQGTLVTVSS			IGHV1-18*01	IGHJ4*02	IGHD2-2*01,IGHD2-2*02,IGHD2-2*03						GYRFITYG	ISAYTGNT	ARDHVQGRVVLPAEDPPCDY	MN009078.1		31350180	Andrews et al. Immunity 51:398-410 (2019)	Group 2	HA:Unk	VRC_315-21	H7N9 Human Vaccinee
315_21Mem_1A04	GAGGTGCAGTTGGTGGAGTCTGGGGGAGGCGTGGTCCAGCCTGGGAGGTCCCTGAGACTCTCCTGTGCAGCGTCTGGATTCAGCTTCAGTAGTTATGGCATGCACTGGGTCCGCCAGGCTCCAGGCAAGGGGCTGGAGTGGGTGGCAGTTATATGGATTGATGGAAGTAATAAATACTATGCAGACTCCGTGAAGGGCCGATTCACCATCTCCAGAGACAATTACAAGAACACGCTGTATCTGCAAATGAGCAGCCTGAGACCCGAGGACACGGCTGTGTATTTCTGTGCGAAAGAGGGGACAACGGTGCTGGAGGGGGCCTTTTGGGACTACTGGGGCCAGGGAACCCTGGTCACCGTCTCCTCAG	EVQLVESGGGVVQPGRSLRLSCAASGFSFSSYGMHWVRQAPGKGLEWVAVIWIDGSNKYYADSVKGRFTISRDNYKNTLYLQMSSLRPEDTAVYFCAKEGTTVLEGAFWDYWGQGTLVTVSS			IGHV3-33*06	IGHJ4*02	IGHD4-17*01,IGHD4-23*01						GFSFSSYG	IWIDGSNK	AKEGTTVLEGAFWDY	MN008937.1		31350180	Andrews et al. Immunity 51:398-410 (2019)	Group 2	HA:Unk	VRC_315-21	H7N9 Human Vaccinee
315_21Mem_1A05	CAGGTGCAGCTGGTGGAGTCTGGGGGAGGCGTGGTCCAGCCTGGGAGGTCCCTGAGACTCTCCTGTGCAGCCTCTGGATTCACCCTCAGTATCTATGCTATGCACTGGGTCCGCCAGGCTCCAGGCAAGGGGCTGGAGTGGGTGGCAGTTATATCATATGATGGAAGTAATAAATACTACGCAGACTCAGTGAAGGGCCGATTCACCATCTCCAGAGACAATTCCAAGAACACGCTGTATCTGCAAATGAACAGCCTGAGAGCTGAGGACACGGCTGTGTATTACTGTGCGAGGGGGAGCAGCAGCTGGTACGCAGAGAATTGCTTCGACCCCTGGGGCCAGGGAACCCTGGTCACCGTCTCCTCAG	QVQLVESGGGVVQPGRSLRLSCAASGFTLSIYAMHWVRQAPGKGLEWVAVISYDGSNKYYADSVKGRFTISRDNSKNTLYLQMNSLRAEDTAVYYCARGSSSWYAENCFDPWGQGTLVTVSS			IGHV3-30*04,IGHV3-30-3*03	IGHJ5*02	IGHD6-13*01						GFTLSIYA	ISYDGSNK	ARGSSSWYAENCFDP	MN008952.1		31350180	Andrews et al. Immunity 51:398-410 (2019)	Group 2	HA:Unk	VRC_315-21	H7N9 Human Vaccinee
315_21Mem_1A06	CAGGTGCAGCTGGTGGAGTCGGGGGGAGGCGTGGTCCAGCCTGGGAGGTCCCTGAGACTCTCCTGTGCAGCCTCTGCATTCACCTTCGATAGATATGGTCTGAACTGGGTCCGCCAGGCTCCAGGCAAGGGGCTGGAGTGGGTGGCAGTTATTTCATATGATGGAAGCAAAACATATTACGCAGACTCCGTGAAGGGCCGATTCACCATCTCCAGAGACAATTCCAAGAATACGGTGTATCTGCAAATGGATAGCCTGAGAGCTGAAGACACGGCTGTGTATTACTGTGCGAGAGATAGGAGCTCTGGATTTTCGGTGTATTCTATGAACGTCCTTGACTACTACTACGCTTTGGACCTCTGGGGCCAAGGGACCACGGTCACCGTCTCTTCA	QVQLVESGGGVVQPGRSLRLSCAASAFTFDRYGLNWVRQAPGKGLEWVAVISYDGSKTYYADSVKGRFTISRDNSKNTVYLQMDSLRAEDTAVYYCARDRSSGFSVYSMNVLDYYYALDLWGQGTTVTVSS			IGHV3-30-3*01	IGHJ6*02	IGHD2-8*01,IGHD2-8*02						AFTFDRYG	ISYDGSKT	ARDRSSGFSVYSMNVLDYYYALDL	MN009154.1		31350180	Andrews et al. Immunity 51:398-410 (2019)	Group 2	HA:Unk	VRC_315-21	H7N9 Human Vaccinee
315_21Mem_1A07	GAGGTGCAACTGGTGGAGTCTGGGGGAGGCGTGGTCCAGCCTGGGAGGTCCCTGAGACTCTCCTGTGCAGCCTCTGGATTCACCTTCAGTAGCTATGCTATGCACTGGGTCCGCCAGGCTCCAGGCAAGGGGCTGGAGTGGGTGGCAGTTATATCATATGATGGAGGTAATACATACTACGCAGACTCCGTGAAGGGCCGATTCACCATCTCCAGAGACAATTCCAAGAACACACTGTATCTGCAAATGAACAGCCTGAGAGCTGAGGACACGGCTGTGTTTTACTGTGCGAGAGAACTGGGTGGGAGCTATGGCTTTGACTACTGGGGCCAGGGAACCCTGGTCACCGTCTCCTCAG	EVQLVESGGGVVQPGRSLRLSCAASGFTFSSYAMHWVRQAPGKGLEWVAVISYDGGNTYYADSVKGRFTISRDNSKNTLYLQMNSLRAEDTAVFYCARELGGSYGFDYWGQGTLVTVSS			IGHV3-30*04,IGHV3-30-3*03	IGHJ4*02	IGHD1-26*01						GFTFSSYA	ISYDGGNT	ARELGGSYGFDY	MN008876.1		31350180	Andrews et al. Immunity 51:398-410 (2019)	Group 2	HA:Unk	VRC_315-21	H7N9 Human Vaccinee
315_21Mem_1A08	CAGGTGCAGCTGGTGCAGTCTGGAGCTGAGGTGAAGAAGCCTGGGGCCTCAGTGAAGGTCTCCTGCAAGGCTTCCGGTTACCCCTTTACCAACTATGGTATCAGCTGGGTGCGACAGGCCCCTGGACAAGGGCTTGAGTGGATGGGATGGATCAGCGCTTACACTGGTAACACAAACTATGCACAGAAGCTCCAGGGCAGAGTCACCATGACCACAGACACATCCACGAACACTGCCTACTTGGAGCTGAGGAGCCTGAGATCTGACGACACGGCCGTGTATTACTGTACGAGAGATTCTCCACAAGGAGTGGTTATTTGGGGTCGCGACTACTCCAACTACGCTATGGACGTCTGGGGCCAAGGGACCACGGTCACCGTCTCCTCA	QVQLVQSGAEVKKPGASVKVSCKASGYPFTNYGISWVRQAPGQGLEWMGWISAYTGNTNYAQKLQGRVTMTTDTSTNTAYLELRSLRSDDTAVYYCTRDSPQGVVIWGRDYSNYAMDVWGQGTTVTVSS			IGHV1-18*01	IGHJ6*02	IGHD3-3*01,IGHD3-3*02						GYPFTNYG	ISAYTGNT	TRDSPQGVVIWGRDYSNYAMDV	MN009122.1		31350180	Andrews et al. Immunity 51:398-410 (2019)	Group 2	HA:Unk	VRC_315-21	H7N9 Human Vaccinee
315_21Mem_1A09	CAGGTGCAGCTGGTGGAGTCTGGGGGAAGCGTGGTCCAGCCTGGGAGGTCCCTGAGACTCTCCTGTGCAGCCTCTGGATTCACCTTCAGTAGCTATGGCATGCACTGGGTCCGCCAGGCTCCAGGCAAGGGGCTGGAGTGGGTGGCACTTATATCATTTGATGGAAGTAATAAATACTATGCAGACTCCGTGAAGGGCCGATTCACCATCTCCAGAGACAATTCCAGGAACACGCTGTATCTGCAAATGAACAGCCTGAGACCTGAGGACACGGCTGTGTATTCCTGTGCGAAACTCCTGCGACCGTGGATCCAACTCTGGTTACTAGACTACTGGGGCCAGGGAACCCTGGTCACCGTCTCCTCAG	QVQLVESGGSVVQPGRSLRLSCAASGFTFSSYGMHWVRQAPGKGLEWVALISFDGSNKYYADSVKGRFTISRDNSRNTLYLQMNSLRPEDTAVYSCAKLLRPWIQLWLLDYWGQGTLVTVSS			IGHV3-30*18,IGHV3-30-5*01	IGHJ4*02	IGHD5-18*01,IGHD5-5*01						GFTFSSYG	ISFDGSNK	AKLLRPWIQLWLLDY	MN008945.1		31350180	Andrews et al. Immunity 51:398-410 (2019)	Group 2	HA:Unk	VRC_315-21	H7N9 Human Vaccinee
315_21Mem_1A10	CAGGTGCAGCTGGTGGAGTCTGGGGGAGGCGTGGTCCAGCCTGGGAGGTCCCTGAGACTCTCTTGTGCAGCCTCTGGATTCGCCTTCAATAAGTACGGCTTACACTGGGTCCGCCAGGCTCCAGGCAAGGGGCCGGAGTGGGTGGCAGTAATATCCTTTGATGGAGACAAAGTGAACTACGCAGACGCCGTGAAGGGCCGATTCACCATATCCAGAGACAATGCCAAGAGCACGGTATATCTGCAACTGAACAGTCTAAGAGGTGAGGACACGGCTCTTTATTACTGTGCGAGAGATCGGAGCTCTGGATTTTCGGTGTATACTTTGCACGTCCTTGAGTACTTCTACGGCATGGACGTCTGGGGCCAAGGGACCACGGTCACCGTCGCCTCA	QVQLVESGGGVVQPGRSLRLSCAASGFAFNKYGLHWVRQAPGKGPEWVAVISFDGDKVNYADAVKGRFTISRDNAKSTVYLQLNSLRGEDTALYYCARDRSSGFSVYTLHVLEYFYGMDVWGQGTTVTVAS			IGHV3-30*03,IGHV3-30*19,IGHV3-30-3*01	IGHJ6*02	IGHD2-8*01,IGHD2-8*02						GFAFNKYG	ISFDGDKV	ARDRSSGFSVYTLHVLEYFYGMDV	MN009134.1		31350180	Andrews et al. Immunity 51:398-410 (2019)	Group 2	HA:Unk	VRC_315-21	H7N9 Human Vaccinee
315_21Mem_1A12	GAGGTGCAGCTGGTGGAGTCTGGGGGAGGCGTGGTCCAGCCTGGGAGGTCCCTGAGACTCTCCTGTGCAGCCTCTGGATTCACCTTCAGTAACTGTGCTATGCACTGGGTCCGCCAGGCTCCAGGCAAGGGGCTGGAGTGGGTGGCAGTTGTATCATATAATGGAACTAATAAATCCTACGCAGACTCCGTGAAGGGCCGATTCACCATCTCCAGAGACAATTCCAAGAACACGCTGTATCTGCAAATGAACAGCCTGAGAGCTGAGGACACGGCTGTGTATTACTGTGCGAGAGTCCCCACTCGGGACCGTTATGATTTTTGGAGTGGTTATAACCACTACTACTACTACGGTATGGACGTCTGGGGCCTAAGGGACCACGGTCACCGTCTCCTC	EVQLVESGGGVVQPGRSLRLSCAASGFTFSNCAMHWVRQAPGKGLEWVAVVSYNGTNKSYADSVKGRFTISRDNSKNTLYLQMNSLRAEDTAVYYCARVPTRDRYDFWSGYNHYYYYGMDVWGLRDHGHRLL			IGHV3-30*04,IGHV3-30-3*03	IGHJ6*02	IGHD3-3*01,IGHD3/OR15-3a*01,IGHD3/OR15-3b*01						GFTFSNCA	VSYNGTNK	ARVPTRDRYDFWSGYNHYYYYGMDV	MN009168.1		31350180	Andrews et al. Immunity 51:398-410 (2019)	Group 2	HA:Unk	VRC_315-21	H7N9 Human Vaccinee
315_21Mem_1B01	CTGGTGCAGCTGGTGGACTCTGGGGGAGGCGTGGTCCAGCCTGGGAGGTCCCTGAGACTCTCCTGTGCAGTCTCTGGATTCACCTTCAGTAGATATGGCATGCACTGGGTCCGCCAGGCTCCAGGCAAGGGGCTGGAGTGGATGGCAGTTATATCATATGATGGAAGTAATAAATACTATGCAGACTCCGTGAAGGGCCGATTCACCATCTCCAGAGACAATTCCAAGAACACGCTGTATCTGCAAATGAACAGCCTGAGAGCTGAGGACACGGCTGTGTATCACTGTGCGAAAGAACTATTGGAAGATAGTAGTGGTTATTATTACTTTGACTCCTGGGGCCAGGGAACCCTGGTCACCGTCTCCTCTG	LVQLVDSGGGVVQPGRSLRLSCAVSGFTFSRYGMHWVRQAPGKGLEWMAVISYDGSNKYYADSVKGRFTISRDNSKNTLYLQMNSLRAEDTAVYHCAKELLEDSSGYYYFDSWGQGTLVTVSS			IGHV3-30*18,IGHV3-30-5*01	IGHJ4*02	IGHD3-22*01						GFTFSRYG	ISYDGSNK	AKELLEDSSGYYYFDS	MN008972.1		31350180	Andrews et al. Immunity 51:398-410 (2019)	Group 2	HA:Unk	VRC_315-21	H7N9 Human Vaccinee
315_21Mem_1B05	CAGGTTCAGCTGGTGCAGTCTGGCCCTGAGATGAAGAAGCCTGGGGCCTCAGTGAAGGTCTCCTGCAAGACTTCTGGTTACACCTTTATGACATATGGTATCAGCTGGGTGCGACAGGCCCCTGGACAGGGACTTGAGTGGATGGGATGGATCAGCGCTTACACTGGGAACACAAATTATGCACAGAAATTCCAGGGCAGAGTCACCATGACCACAGACACATCCACGACCACAGCCTACATGGAACTGAGGAGCCTGAAGTCTGACGACACGGCCGTGTATTATTGTACGAGAGACCACGTGCAGGGTAGGGTAGTTCTACCATCAGAAGATCCCCCCTGCGACTACTGGGGCCAGGGAACCCTGGTCACCGTCTCCTCAG	QVQLVQSGPEMKKPGASVKVSCKTSGYTFMTYGISWVRQAPGQGLEWMGWISAYTGNTNYAQKFQGRVTMTTDTSTTTAYMELRSLKSDDTAVYYCTRDHVQGRVVLPSEDPPCDYWGQGTLVTVSS			IGHV1-18*01	IGHJ4*02	IGHD2-2*01,IGHD2-2*02,IGHD2-2*03						GYTFMTYG	ISAYTGNT	TRDHVQGRVVLPSEDPPCDY	MN009076.1		31350180	Andrews et al. Immunity 51:398-410 (2019)	Group 2	HA:Unk	VRC_315-21	H7N9 Human Vaccinee
315_21Mem_1B06	CAGGTGCAGCTGCAGGAGTCGGGCCCAGGACTGGTGAAGCCTTCGGGGACCCTGTCCCTCACCTGCGCTGTCTCTGGTGGCTCCATCAGCAGTAGTAACTGGTGGAGTTGGGTCCGCCAGTCCCCAGGGAAGGGGCTGGAGTGGGTTGGGCAGATCTATCATAGTGGGAGCACCAACTACAACCCGTCCCTCAAGAGTCGAGTCACCATATCAGTAGACAAGTCCAAGAACCAGTTCTCCCTGAAGCTGAGCTCTGTGACCGCCGCGGACACGGCCGTGTATTACTGTGCGAGAGGGACAACTTATTACTATGATACTGGTGGTTATTACACACGAGCCTTTGACTACTGGGGCCAGGGAACCCTGGTCACCGTCTCCTCAG	QVQLQESGPGLVKPSGTLSLTCAVSGGSISSSNWWSWVRQSPGKGLEWVGQIYHSGSTNYNPSLKSRVTISVDKSKNQFSLKLSSVTAADTAVYYCARGTTYYYDTGGYYTRAFDYWGQGTLVTVSS			IGHV4-4*02	IGHJ4*02	IGHD3-22*01						GGSISSSNW	IYHSGST	ARGTTYYYDTGGYYTRAFDY	MN009191.1		31350180	Andrews et al. Immunity 51:398-410 (2019)	Group 2	HA:Unk	VRC_315-21	H7N9 Human Vaccinee
315_21Mem_1B07	CAGGTTCAACTGGTGCAGTCTGGAGCTGAGGTGAAGAAGACTGGGGCCTCAGTGAAGGTCTCCTGCAAGACTTCCGGTTACACCTTTAGTACCTATGGTATCAGCTGGGTGCGACAGGCCCCTGGACAAGGGCTTGAGTGGATGGGATGGATCAGCGCTTACACGGGTAACACAAACTATGCACGGAAGTTTCAGGGCAGAGTCGCCATGACCACAGACACATCCACAAACACTGCCTACTTGGAACTGAGGAGACTGAGATCTGACGACACGGCCGTATATTTCTGTACAAGAGATTCTCCACAGGGAGAAGTTATTTGGGGTCACGCCTACTCCAATTACGCCATGGACGTCTGGGGCCAAGGGACCACGGTCACTGTCTCCTCA	QVQLVQSGAEVKKTGASVKVSCKTSGYTFSTYGISWVRQAPGQGLEWMGWISAYTGNTNYARKFQGRVAMTTDTSTNTAYLELRRLRSDDTAVYFCTRDSPQGEVIWGHAYSNYAMDVWGQGTTVTVSS			IGHV1-18*01	IGHJ6*02	IGHD3-10*01,IGHD3-10*02,IGHD3-16*01						GYTFSTYG	ISAYTGNT	TRDSPQGEVIWGHAYSNYAMDV	MN009109.1		31350180	Andrews et al. Immunity 51:398-410 (2019)	Group 2	HA:Unk	VRC_315-21	H7N9 Human Vaccinee
315_21Mem_1B08	CAGGTGCAGCTGGTGGACTCTGGGGGAGGCGTGGTCCAGCCTGGGAGGTCCCTGAGACTCTCCTGTGCAGTCTCTGGATTCACCTTCAGTAGATATGGCATGCACTGGGTCCGCCAGGCTCCAGGCAAGGGGCTGGAGTGGATGGCAGTTATATCATATGATGGAAGTAATAAATACTATGCAGACTCCGTGAAGGGCCGATTCACCATCTCCAGAGACAATTCCAAGAACACGCTGTATCTGCAAATGAACAGCCTGAGAGCTGAGGACACGGCTGTGTATCACTGTGCGAAAGAACTATTGGAAGATAGTAGTGGTTATTATTACTTTGACTCCTGGGGCCAGGGAACCCTGGTCACCGTCTCCTCTG	QVQLVDSGGGVVQPGRSLRLSCAVSGFTFSRYGMHWVRQAPGKGLEWMAVISYDGSNKYYADSVKGRFTISRDNSKNTLYLQMNSLRAEDTAVYHCAKELLEDSSGYYYFDSWGQGTLVTVSS			IGHV3-30*18,IGHV3-30-5*01	IGHJ4*02	IGHD3-22*01						GFTFSRYG	ISYDGSNK	AKELLEDSSGYYYFDS	MN008973.1		31350180	Andrews et al. Immunity 51:398-410 (2019)	Group 2	HA:Unk	VRC_315-21	H7N9 Human Vaccinee
315_21Mem_1B09	CAGGTTCCGCTGGTGCAGTCTGGCCCTGAGGTGAAGAAGCCTGGGGCCTCAGTGAAGGTCTCCTGCAAGACTTCTGGTTACACCTTTACCACCTATGGTATCACCTGGGTGCGACAGGCCCCTGGACAGGGACTTGAGTGGATGGGATGGATCAGCGCTTATACTGGGAACACAAATTATGCACAGAAGTTCCAGGGCAGACTCACCATGACCACAGACACATCCACGAGGACAGCCTACATGGAACTGAGGAGCCTGCGATCTGACGACACGGCCGTGTATTATTGTGCGAGAGACCACGTGCAGGGAAGGGTAGTACTACCAGCAGAAGATCCCCCCTGCGACTCCTGGGGCCAGGGAACCCTGGTCACCGTCTCCTCAG	QVPLVQSGPEVKKPGASVKVSCKTSGYTFTTYGITWVRQAPGQGLEWMGWISAYTGNTNYAQKFQGRLTMTTDTSTRTAYMELRSLRSDDTAVYYCARDHVQGRVVLPAEDPPCDSWGQGTLVTVSS			IGHV1-18*01	IGHJ5*01,IGHJ5*02	IGHD2-2*01,IGHD2-2*02,IGHD2-2*03						GYTFTTYG	ISAYTGNT	ARDHVQGRVVLPAEDPPCDS	MN009083.1		31350180	Andrews et al. Immunity 51:398-410 (2019)	Group 2	HA:Unk	VRC_315-21	H7N9 Human Vaccinee
315_21Mem_1B11	CAGGTGCAGCTGCAGGAGTCGGGCCCAGGACTGGTGAAGCCTTCGGGGACCCTGTCCCTCACCTGCGCTGTCTCTGGTGGCTCCATCAGCAGTAGTAATTGGTGGAGTTGGGTCCGCCAGCCCCCAGGGAAGGGGCTGGAGTGGATTGGGGAAATCTATCATAGTGGGAGCACCAACTACAACCCGTCCCTCAAGAGTCGAGTCACCATATCTTTAGACAAGTCCAAGAACCAGTTCTCCCTGAAGCTGAGCTCTGTGACCGCCGCGGACACGGCCGTGTATTACTGTGCGAGGGGGGGGTCCGAATCAATGAGCGGCCTTTATTACTTTGACTACTGGGGCCAGGGAACCCTGGTCACCGTCTCCTCAG	QVQLQESGPGLVKPSGTLSLTCAVSGGSISSSNWWSWVRQPPGKGLEWIGEIYHSGSTNYNPSLKSRVTISLDKSKNQFSLKLSSVTAADTAVYYCARGGSESMSGLYYFDYWGQGTLVTVSS			IGHV4-4*02	IGHJ4*02	IGHD6-25*01						GGSISSSNW	IYHSGST	ARGGSESMSGLYYFDY	MN009187.1		31350180	Andrews et al. Immunity 51:398-410 (2019)	Group 2	HA:Unk	VRC_315-21	H7N9 Human Vaccinee
315_21Mem_1C01	CAGCCTCAACTGGTGCAGTCTGGCCCTGAGGTGAAGGAGCCTGGGGCCTCAGTGAAGGTCTCCTGCAAGACCTCTGGTTACACCTTCATGACGTATGGTATCACTTGGGTGCGACAGGCCCCTGGACAGGGACTTGAGTGGATGGGATGGATCAGCGGTTACACTGGAAACACAAATTATGCACAGAAGTTCCAGGGCAGAGTCTCCATGACCACAGATACATCCACGAGCACAGTCTACATGGAGCTGAAGAGCCTAAGATCTGACGACACGGCCGTCTATTATTGTGCGAGAGACCACGTGCAGGGTAGGGTAGTTCTTCCAGCAGAAGATCCCCCCTGCGACTGCTGGGGCCAGGGAACCCTGGTCACCGTCTCCTCAG	QPQLVQSGPEVKEPGASVKVSCKTSGYTFMTYGITWVRQAPGQGLEWMGWISGYTGNTNYAQKFQGRVSMTTDTSTSTVYMELKSLRSDDTAVYYCARDHVQGRVVLPAEDPPCDCWGQGTLVTVSS			IGHV1-18*01	IGHJ4*02	IGHD6-13*01						GYTFMTYG	ISGYTGNT	ARDHVQGRVVLPAEDPPCDC	MN009051.1		31350180	Andrews et al. Immunity 51:398-410 (2019)	Group 2	HA:Unk	VRC_315-21	H7N9 Human Vaccinee
315_21Mem_1C02	CAGGTTCAGCTGGTGCAGTCTGGAGCTGAGGTGAAGAAGCCTGGGGCCTCAGTGAAGGTCTCCTGCAAGGCTTCCGGTTACACCTTTACCAGATATGGTATCAGCTGGGTGCGACAGGCCCCTGGACAAGGGCTTGAGTGGATGGGATGGATCAGCGCTTACACTGGTAACACAAAGTATGCACAGAAGCTCCAGGGCAGAGTCACCATGACCACAGACACATCCACGAACACTGCCTACTTGGAGCTGAGGAGACTGAGATCTGACGACACGGCCGTGTATTACTGTTCGAGAGATTCTCCACAAGGAGAGGTTATTTGGGGTCGCGACTACTCCAACTACGCTATGGACGTCTGGGGCCAAGGGACCACGGTCACCGTCTCCTCT	QVQLVQSGAEVKKPGASVKVSCKASGYTFTRYGISWVRQAPGQGLEWMGWISAYTGNTKYAQKLQGRVTMTTDTSTNTAYLELRRLRSDDTAVYYCSRDSPQGEVIWGRDYSNYAMDVWGQGTTVTVSS			IGHV1-18*01	IGHJ6*02	IGHD3-3*01,IGHD3-3*02						GYTFTRYG	ISAYTGNT	SRDSPQGEVIWGRDYSNYAMDV	MN009123.1		31350180	Andrews et al. Immunity 51:398-410 (2019)	Group 2	HA:Unk	VRC_315-21	H7N9 Human Vaccinee
315_21Mem_1C03	CAGGTGCAGCTGGTGGAGTCTGGGGGAGGCGTGGTCCAGCCTGGGAGGTCCCTGAGACTCTCCTGTGCAGCCTCTGGATTCACCTTCAGTAGCTATGCTATGCACTGGGTCCGCCAGGCTCCAGGCAAGGGGCTGGAGTGGGTGGCAGTTATATCATATGATGGAGGTAATACATACTACGCAGACTCCGTGAAGGGCCGATTCACCATCTCCAGAGACAATTCCAAGAACACACTGTATCTGCAAATGAACAGCCTGAGAGCTGAGGACACGGCTGTGTTTTACTGTGCGAGAGAACTGGGTGGGAGCTATGGCTTTGACTACTGGGGCCAGGGAACCCTGGTCACCGTCTCCTCAG	QVQLVESGGGVVQPGRSLRLSCAASGFTFSSYAMHWVRQAPGKGLEWVAVISYDGGNTYYADSVKGRFTISRDNSKNTLYLQMNSLRAEDTAVFYCARELGGSYGFDYWGQGTLVTVSS			IGHV3-30*04,IGHV3-30-3*03	IGHJ4*02	IGHD1-26*01						GFTFSSYA	ISYDGGNT	ARELGGSYGFDY	MN008879.1		31350180	Andrews et al. Immunity 51:398-410 (2019)	Group 2	HA:Unk	VRC_315-21	H7N9 Human Vaccinee
315_21Mem_1C04	CAGCCTCAGCTGGTGCAGTCTGGCCCTGAGGTGAAGGAGCCTGGGGCCTCAGTGAAGGTCTCCTGCAAGACTTCTGGTTACACCTTTATCACGTATGGTATCACCTGGGTGCGACAGGCCCCTGGACAGGGACTTGAGTGGATGGGATGGATCAGCACTTACACTGGAAACACAAATTATGCACAGAAGTTCCAGGGCAGAGTCACCATGACCACAGACACATCCACGAGCACAGTCTACATGGAACTGAAGAGCCTAAGATCTGACGACACGGCCGTCTATTATTGTGCGAGAGACCACGTGCAGGGTAGGGTAGTTCTACCAGCAGAAGATCCCCCCTGCGACTACTGGGGCCAGGGAACCCTGGTCACCGTCTCCTCAG	QPQLVQSGPEVKEPGASVKVSCKTSGYTFITYGITWVRQAPGQGLEWMGWISTYTGNTNYAQKFQGRVTMTTDTSTSTVYMELKSLRSDDTAVYYCARDHVQGRVVLPAEDPPCDYWGQGTLVTVSS			IGHV1-18*01	IGHJ4*02	IGHD2-2*01,IGHD2-2*02,IGHD2-2*03						GYTFITYG	ISTYTGNT	ARDHVQGRVVLPAEDPPCDY	MN009067.1		31350180	Andrews et al. Immunity 51:398-410 (2019)	Group 2	HA:Unk	VRC_315-21	H7N9 Human Vaccinee
315_21Mem_1C06	GAGGTGCAGCTGGTGGAGTCTGGGGGAGGCGTGGTCCAGCCTAGGAGGTCCCTGAGACTCTCCTGTGCAGCCTCTGGATTCACCTTCAGTACCGATGCTATGCACTGGGTCCGCCAGGCTCCAGGCAAGGGGCTGGAGTGGGTGGCAGTTATATCATATGATGGAAATAATAAATATTATGCAGACTCCGTGAAGGGCCGATTCACCATCTCCAGAGACAATTCCAAGAACACGCTGTATCTGCAAATGAACAGCCTGAGAGCTGAGGACACGGCTGTGTATTATTGTGCGAGAGATTTAGGAGAGACTAGTGCGTCGTATTACTATTACGGTATGGACGTCTGGGGCCAAGGGACCACGGTCACCGTCTCCTCA	EVQLVESGGGVVQPRRSLRLSCAASGFTFSTDAMHWVRQAPGKGLEWVAVISYDGNNKYYADSVKGRFTISRDNSKNTLYLQMNSLRAEDTAVYYCARDLGETSASYYYYGMDVWGQGTTVTVSS			IGHV3-30*04,IGHV3-30-3*03	IGHJ6*02	IGHD1-26*01,IGHD2-15*01,IGHD3-22*01						GFTFSTDA	ISYDGNNK	ARDLGETSASYYYYGMDV	MN009020.1		31350180	Andrews et al. Immunity 51:398-410 (2019)	Group 2	HA:Unk	VRC_315-21	H7N9 Human Vaccinee
315_21Mem_1C07	GTGGTGCAGCTGGTGGAGTCTGGGGGAGGCGGGGTCCAGCCTGGGAGGTCCCTGAGACTCTCTTGTGCAGCCTCTGGATTCACCTTCAGTAGGTATGGCATTCACTGGGTCCGCCGGGCTCCAGGCAAGGGCCTGGAGTGGGTGTCAAGTACATCATATGATGGAAGCACTGAATACTACGCAGACTCCGTGAAGGGCCGATTCACAATCTCCAGAGACAACTCCAAGAACACGCTGTATCTGGAAATGAACAGCCTGAGAGCTGAGGACACGGCTGTGTATTACTGTGCGAGAGATGGGAGCTCTGCATTTTCGGTGTTTTCTATGAACGTCCTTGACTACTACTATGGTATGGACGTCTGGGGCCAAGGGACCACAGTCACCGTCTCCTCA	VVQLVESGGGGVQPGRSLRLSCAASGFTFSRYGIHWVRRAPGKGLEWVSSTSYDGSTEYYADSVKGRFTISRDNSKNTLYLEMNSLRAEDTAVYYCARDGSSAFSVFSMNVLDYYYGMDVWGQGTTVTVSS			IGHV3-30*03,IGHV3-30*19,IGHV3-30-3*01	IGHJ6*02	IGHD1-26*01,IGHD2/OR15-2a*01,IGHD2/OR15-2b*01						GFTFSRYG	TSYDGSTE	ARDGSSAFSVFSMNVLDYYYGMDV	MN009150.1		31350180	Andrews et al. Immunity 51:398-410 (2019)	Group 2	HA:Unk	VRC_315-21	H7N9 Human Vaccinee
315_21Mem_1C08	CAGGTGCAGCTGCAGGAGTCGGGCCCAGGACTGGTGAAGCCGTCGGAGACCCTGTCCCTCACCTGCAGTGTCTCTGGCGGCTCCATCAGTAGTTACTACTGGAGCTGGATCCGGCAGCCCCCAGGGAAGGGACTGGAGTGGATTGGGTATATCTATTACAGTGGGAGCACCAACTACAGCCCCTCCCTCAAGAGTCGAGTCTCCATGTCAGTAGACACGTCCAAAAACCAGTTCTCCCTGAAGCTGAGGTCTGTGACCGCCGCAGACACGGCCGTGTATTACTGTGCGAGAGCCGGAGATTACGATATTCTGACTGATTATTATAATTTTGCTTTTGATATCTGGGGCCAAGGGACAGCGGTCACCGTGTCTTCAG	QVQLQESGPGLVKPSETLSLTCSVSGGSISSYYWSWIRQPPGKGLEWIGYIYYSGSTNYSPSLKSRVSMSVDTSKNQFSLKLRSVTAADTAVYYCARAGDYDILTDYYNFAFDIWGQGTAVTVSS			IGHV4-59*08	IGHJ3*02	IGHD3-9*01						GGSISSYY	IYYSGST	ARAGDYDILTDYYNFAFDI	MN008844.1		31350180	Andrews et al. Immunity 51:398-410 (2019)	Group 2	HA:Unk	VRC_315-21	H7N9 Human Vaccinee
315_21Mem_1C09	CAGGTGCAGCTGCAGGAGTCGGGCCCAGGACTGGTGAAGCCTTCGGGGACCCTGTCCCTCACCTGCGCTGTCTCTGGTGGCTCCATCAGCAGTAGTAACTGGTGGAGTTGGGTCCGCCAGTCCCCAGGGAAGGGGCTGGAGTGGGTTGGGCAGATCTATCATAGTGGGAGCACCAACTACAACCCGTCCCTCAAGAGTCGAGTCACCATATCAGTAGACAAGTCCAAGAACCAGTTCTCCCTGAAGCTGAGCTCTGTGACCGCCGCGGACACGGCCGTGTATTACTGTGCGAGAGGGACAACTTATTACTATGATACTGGTGGTTATTACACACGAGCCTTTGACTACTGGGGCCAGGGAACCCTGGTCACCGTCTCCTCAG	QVQLQESGPGLVKPSGTLSLTCAVSGGSISSSNWWSWVRQSPGKGLEWVGQIYHSGSTNYNPSLKSRVTISVDKSKNQFSLKLSSVTAADTAVYYCARGTTYYYDTGGYYTRAFDYWGQGTLVTVSS			IGHV4-4*02	IGHJ4*02	IGHD3-22*01						GGSISSSNW	IYHSGST	ARGTTYYYDTGGYYTRAFDY	MN009192.1		31350180	Andrews et al. Immunity 51:398-410 (2019)	Group 2	HA:Unk	VRC_315-21	H7N9 Human Vaccinee
315_21Mem_1C10	CAGGTGCAGCTGGTGGAGTCTGGGGGAGGCGTGGTCCAGCCTGGGAGGTCCCTGAGACTCTCCTGTGCAGCCTCTGGATTCACCTTCAGTAGCTATGGCATGCACTGGGTCCGCCAGGCTCCAGGCAAGGGGCTGGAGTGGGTGGCACTTATATCATTTGATGGAAGTAATAAATACTATGCAGACTCCGTGAAGGGCCGATTCACCATCTCCAGAGACAATTCCAAGAACACGCTGTATCTGCAAATGAACAGCCTGAGACCTGAGGACACGGCTGTGTATTACTGTGCGAAACTCCTGCGACCGTGGATACAGCTCTGGTTACTGGACTACTGGGGCCAGGGAACCCTGGTCACCGTCTCCTCAG	QVQLVESGGGVVQPGRSLRLSCAASGFTFSSYGMHWVRQAPGKGLEWVALISFDGSNKYYADSVKGRFTISRDNSKNTLYLQMNSLRPEDTAVYYCAKLLRPWIQLWLLDYWGQGTLVTVSS			IGHV3-30*18,IGHV3-30-5*01	IGHJ4*02	IGHD5-18*01,IGHD5-5*01						GFTFSSYG	ISFDGSNK	AKLLRPWIQLWLLDY	MN008950.1		31350180	Andrews et al. Immunity 51:398-410 (2019)	Group 2	HA:Unk	VRC_315-21	H7N9 Human Vaccinee
315_21Mem_1D07	GAGGTGCAGGTGGTGGAGTCTGGGGGAGGCGTGGTCCAGCCTGGGAGGTCCCTGAGACTCTCCTGTGCAGGCTCTGGATTCACCTTCAATCGATATGGTATACACTGGGTCCGCCAGGCTCCAGGCAAGGGGCTGGAGTGGGTGGCAGTGATATCATATGATGGAAGCAATAAAAACTACGCAGACTCCGTGAAGGGCCGGTTCACCGTCTCCAGAGACAACTCCAAGAACACGCTGTATCTGCAAATGAACAGCCTGAGAGCTGAGGACACGGCTGTGTATTACTGTGCGAGAGATAGGAGCTCTGGATTTTCGGTATATTCTGTGAACGTGCTTGACTACTACTATGGTATGGACGTCTGGGGCCAAGGGACCACGGTCACCGTCTCCTCA	EVQVVESGGGVVQPGRSLRLSCAGSGFTFNRYGIHWVRQAPGKGLEWVAVISYDGSNKNYADSVKGRFTVSRDNSKNTLYLQMNSLRAEDTAVYYCARDRSSGFSVYSVNVLDYYYGMDVWGQGTTVTVSS			IGHV3-30-3*01	IGHJ6*02	IGHD6-6*01						GFTFNRYG	ISYDGSNK	ARDRSSGFSVYSVNVLDYYYGMDV	MN009160.1		31350180	Andrews et al. Immunity 51:398-410 (2019)	Group 2	HA:Unk	VRC_315-21	H7N9 Human Vaccinee
315_21Mem_1D08	GAGGTGCAGCTGGTGGAGTCTGGGGGAGGCGTGGTCCAGCCTGGGAGGTCCCTGAGACTCTCCTGTGCAGCCTCTGGATTTACCTTCAATAGGTATGGTATTCACTGGGTCCGCCAGGCTCCAGGCAAGGGGCTGGAGTGGGTGGCACTTATTTCATATGATGGAGATAAAGAAAGCTACGCAGACTCCGTGAAGGGCCGATTCACCATATCCAGAGACAATTCCCAGAACACGGTATCTCTGCAAGTGAACAGCCTGAGAGCTGACGACACGGCTGTTTATTACTGTGCGAGAGATCGGAGCTCTGGATTTTCGGTGTATACTATGAACGTGCTTGACTACTATTATGGTATGGACGTCTGGGGCCAAGGGACCACGGTCACCGTCTCCTCA	EVQLVESGGGVVQPGRSLRLSCAASGFTFNRYGIHWVRQAPGKGLEWVALISYDGDKESYADSVKGRFTISRDNSQNTVSLQVNSLRADDTAVYYCARDRSSGFSVYTMNVLDYYYGMDVWGQGTTVTVSS			IGHV3-30*04,IGHV3-30-3*03	IGHJ6*02	IGHD2-8*01,IGHD2-8*02						GFTFNRYG	ISYDGDKE	ARDRSSGFSVYTMNVLDYYYGMDV	MN009144.1		31350180	Andrews et al. Immunity 51:398-410 (2019)	Group 2	HA:Unk	VRC_315-21	H7N9 Human Vaccinee
315_21Mem_1D09	CAGGTGCAGCTGCAGGAGTCGGGCCCAGGACTGGTGAAGCCTTCGGAGACCCTGTCCCTCACCTGCACTGTCTCTGGTGACTCCATCAGTAATTACTACTGGAGCTGGATCCGGCAGCCCCCAGGGAAGGGACTGGAGTGGATTGGGAAGATCTTTTACGGTGGGAGCACCAACTACAACCCCTCCCTCAAGAGTCGAGTCACCGTATCAGTAGACACGTCCAAGAACCAGTTCTCCCTGATGGTGCGCTCTGTGACCGCCGCAGACACGGCCGTGTATTATTGTGCGTCGCATGACTACGGTGACTACCAGGCCCTTGAATTCTTCCACCACTGGGGCCAGGGCACCCTGGTCACCGTCTCCTCAG	QVQLQESGPGLVKPSETLSLTCTVSGDSISNYYWSWIRQPPGKGLEWIGKIFYGGSTNYNPSLKSRVTVSVDTSKNQFSLMVRSVTAADTAVYYCASHDYGDYQALEFFHHWGQGTLVTVSS			IGHV4-59*08	IGHJ1*01	IGHD4-17*01						GDSISNYY	IFYGGST	ASHDYGDYQALEFFHH	MN008838.1		31350180	Andrews et al. Immunity 51:398-410 (2019)	Group 2	HA:Unk	VRC_315-21	H7N9 Human Vaccinee
315_21Mem_1D11	CAGGTTCAGCTGGTGCAGTCTGGAGCTGAGGTGAAGAAGCCTGGGGCCTCAGTGAAGGTCTCCTGCAAGGCTTCCGGTTACACCTTTACCAGCTATGGTATCAGCTGGGTGCGACAGGCCCCTGGACAAGGGCTTGAGTGGATGGGATGGATCAGCGCTTACACTGGTAACACAAACTATGTACAGAAGCTCCAGGGCAGAGTCACCATGACCACAGACACATCCACGAACACTGCCTACTTGGAGCTGAGGAGCCTGAGCTCTGACGACACGGCCGTGTATTACTGTACGAGAGATTCTCCACAAGGAGTGGTTATTTGGGGTCGCGACTACTCCAACTACGCTATGGACGTCTGGGGCCAAGGGACCACGGTCACCGTCTCCTCA	QVQLVQSGAEVKKPGASVKVSCKASGYTFTSYGISWVRQAPGQGLEWMGWISAYTGNTNYVQKLQGRVTMTTDTSTNTAYLELRSLSSDDTAVYYCTRDSPQGVVIWGRDYSNYAMDVWGQGTTVTVSS			IGHV1-18*01	IGHJ6*02	IGHD3-3*01,IGHD3-3*02						GYTFTSYG	ISAYTGNT	TRDSPQGVVIWGRDYSNYAMDV	MN009125.1		31350180	Andrews et al. Immunity 51:398-410 (2019)	Group 2	HA:Unk	VRC_315-21	H7N9 Human Vaccinee
315_21Mem_1D12	CAGGTCCAACTGGTACAGTCTGAAGCTGAGGTGAAGAAGCCTGAGGCCTCAGTGAAGGTCTCCTGCAAGGTTCCCGGATATACCCTCATTGAATTATCCATGCACTGGGTGCGACAGGCTCCTGGATTAGGGCTTGAGTGGATGGGAGGTTCTGACCCTGAAAACGGTGAAACAATCTACGCACAGAAGTTTCAGGGCAGAGTCACCATGACCGAGGACGCGTCTACAGACACAGCCTACATGGAGCTGAGCAGCCTGAGATCTGAGGACACGGCCGTGTATTACTGTGCAATTTACCTTTGGGGGAGTTTTCGCGTATATCACTTTGACTACTGGGGCCAGGGGACCCTGGTCACCGTCTCCTCGG	QVQLVQSEAEVKKPEASVKVSCKVPGYTLIELSMHWVRQAPGLGLEWMGGSDPENGETIYAQKFQGRVTMTEDASTDTAYMELSSLRSEDTAVYYCAIYLWGSFRVYHFDYWGQGTLVTVSS			IGHV1-24*01	IGHJ4*02,IGHJ4*03	IGHD3-16*02						GYTLIELS	SDPENGET	AIYLWGSFRVYHFDY	MN008931.1		31350180	Andrews et al. Immunity 51:398-410 (2019)	Group 2	HA:Unk	VRC_315-21	H7N9 Human Vaccinee
315_24Mem_1A04	CAGGAGCAGCTGCCGCAGTCAGGTCCAGGACTGGTGAAGCCCTCGCAGACCGTCACACTCACCTGTGCCATCTCCGGGGACAGTGTCTCCAGTACCAGTGCTGCTTGGAACTGGGTCAGGCAGTCCCCATCGAGAGGCCTTGAGTGGCTGGGCAGGACATTCTACAGGTCCAAGTGGCATACTGATTATGCAGAGTCTGTGAAAAGTCGAATTACCATCAACCCAGACACGTCCAGGAACCACTTCTCCCTGCAGGTGACCTCTGTGACACCCGAGGACACGGGTTTTTATTACTGTGCAAGATCGTCGCCTTCGGTTTTTGGTGTGGCCTACGTTATGGACGTCTGGGGCCAAGGGACTGCGGTCACCGTCTCCTCA	QEQLPQSGPGLVKPSQTVTLTCAISGDSVSSTSAAWNWVRQSPSRGLEWLGRTFYRSKWHTDYAESVKSRITINPDTSRNHFSLQVTSVTPEDTGFYYCARSSPSVFGVAYVMDVWGQGTAVTVSS			IGHV6-1*01	IGHJ6*02	IGHD3-3*01,IGHD3-3*02						GDSVSSTSAA	TFYRSKWHT	ARSSPSVFGVAYVMDV	MN009403.1		31350180	Andrews et al. Immunity 51:398-410 (2019)	Group 2	HA:Unk	VRC_315-24	H7N9 Human Vaccinee
315_24Mem_1A07	CCAGAGCAAGTGCAGCAGTCAGGTCCAGGACTGGTGAAGCCCTCGCAGACCCTCTCACTCACCTGTGCCATCTCCGGGGACAGTGTCTCTAGCAACAGCGCTGCTTGGAACTGGATCAGGCAGTCCCCATCGAGAGGCCTTGAGTGGCTGGGAAGGACATTCTACAGGTCCAAGTGGTATAATGATTATGCAGTATCTGTGAAAAGTCGAATAACCCTCAACCCAGACACATCCAAGAACCTCTTCTCCCTACAACTGAACTCTGTGACTCCCGAGGACACGGCTGTTTATTTCTGTGCAAGATCGTCGCCTTCGGTTTTTGGAGTGGCCTACGTCATGGACGTCTGGGGCCAGGGGACCACGGTCACCGTCTCCTCA	PEQVQQSGPGLVKPSQTLSLTCAISGDSVSSNSAAWNWIRQSPSRGLEWLGRTFYRSKWYNDYAVSVKSRITLNPDTSKNLFSLQLNSVTPEDTAVYFCARSSPSVFGVAYVMDVWGQGTTVTVSS			IGHV6-1*01	IGHJ6*02	IGHD3-3*01,IGHD3-3*02						GDSVSSNSAA	TFYRSKWYN	ARSSPSVFGVAYVMDV	MN009402.1		31350180	Andrews et al. Immunity 51:398-410 (2019)	Group 2	HA:Unk	VRC_315-24	H7N9 Human Vaccinee
315_24Mem_1A08	CAGGTGCAGCTGATGCAGTCTGGGGCGGAAGTGAAGAAGCCTGGGGCCTCAGTGAAGGTCTCCTGCAAGGCTTCTGGAGACAGACTCACCGGCTACTATATACACTGGGTGCGACAGGCCCGTGGACAAGGGCTGGAATGGATGGGATGGATCAACCCTACCAGTGCTGGCACAAAGTCTGCTCAGAACTTTCAGGGCAGGGTCATCATGACCAGGGACACGTCCAGCGATACAGCCTTCATGGAGTTGACTACTCTGAGATCTGACGACACGGCCGTCTACTATTGCACAGGGGCTACAATTTTTCGACCGGTTATTGTGGTCTGGGGCCAGGGAACCCTGGTCACCGTCTCCTCAG	QVQLMQSGAEVKKPGASVKVSCKASGDRLTGYYIHWVRQARGQGLEWMGWINPTSAGTKSAQNFQGRVIMTRDTSSDTAFMELTTLRSDDTAVYYCTGATIFRPVIVVWGQGTLVTVSS			IGHV1-2*02	IGHJ4*02,IGHJ5*02	IGHD3/OR15-3a*01,IGHD3/OR15-3b*01						GDRLTGYY	INPTSAGT	TGATIFRPVIVV	MN009443.1		31350180	Andrews et al. Immunity 51:398-410 (2019)	Group 2	HA:Unk	VRC_315-24	H7N9 Human Vaccinee
315_24Mem_1A10	GAGGTGCAGCTGTTGCAGTCGGGGGGAGGCTTGGCACAGCCGGGGGAGTCTCGACGACTCTCATGTGCAGCCTCTGGATTCAGCTTTAGTGCCTATGCCATGAACTGGGTCCGCCAGGCTCCAGGGAAGGGCCTGGAGTGGGTCTCAGGTGTTAGCGGCAGTGGTGTAATGACATACTATGCAGACTCTGTGAAGGGCCGGTTCACCGTGTCCAGAGACAATTCCAAGAACACCGTGCATCTGCAAATGAACAGCCTGAGAGTCGAAGACACGGCCATTTACTACTGTGCGAAAGACCGCGTCTGGGACTATGATAGTGGTGGTTTTCACCGCCGGGGCGGCTGGATCGACCTGTGGGGCCAGGGAACCCTGGTCCGCGTCTCCTCAG	EVQLLQSGGGLAQPGESRRLSCAASGFSFSAYAMNWVRQAPGKGLEWVSGVSGSGVMTYYADSVKGRFTVSRDNSKNTVHLQMNSLRVEDTAIYYCAKDRVWDYDSGGFHRRGGWIDLWGQGTLVRVSS			IGHV3-23*01,IGHV3-23D*01	IGHJ5*02	IGHD3-22*01						GFSFSAYA	VSGSGVMT	AKDRVWDYDSGGFHRRGGWIDL	MN009232.1		31350180	Andrews et al. Immunity 51:398-410 (2019)	Group 2	HA:Unk	VRC_315-24	H7N9 Human Vaccinee
315_24Mem_1A11	CCAATACAAGTGCAGCAGTCAGGTCCAGGACTGGTGAAGCCCTCGCAGACCCTCTCACTCACCTGTGTCATCTCCGGGGACAGTGTCTCTAGCAACAGTGCTGCTTGGCACTGGATCAGGCAGTCCCCATCGAGAGGCCTTGAGTGGCTGGGAAGGACATACTACAGGTCCAAGTGGTATAATGATTATGCAGTGTCTGTGAAAGGTCGAATAATCATCAACCCAGACACATCCAAGAACCAGATCTCCCTGCAGCTGAACTCCGTGACTCCCGAAGACACGGCTGTGTACTACTGTGTAAGATCAGGTTTACTATATTTCGGCATGCTATTACATTTTGATTACTGGGGCCAGGGATCCCTGGTAACGGTCTCCTCAG	PIQVQQSGPGLVKPSQTLSLTCVISGDSVSSNSAAWHWIRQSPSRGLEWLGRTYYRSKWYNDYAVSVKGRIIINPDTSKNQISLQLNSVTPEDTAVYYCVRSGLLYFGMLLHFDYWGQGSLVTVSS			IGHV6-1*01	IGHJ4*02	IGHD3-10*01						GDSVSSNSAA	TYYRSKWYN	VRSGLLYFGMLLHFDY	MN009486.1		31350180	Andrews et al. Immunity 51:398-410 (2019)	Group 2	HA:Unk	VRC_315-24	H7N9 Human Vaccinee
315_24Mem_1B02	CAGGTACAACTGATGCAGTCTGGGGCGCAAGTGAAGAAGCCTGGGGCCTCAATGAAGGTCTCCTGCCAGGCTTCTGGAGACAGACTCACCGGCTACTATATCCACTGGGTGCGACAGGCCCCTGGACAAGGGCTGGAATGGATGGGATGGATCAACCCTACCAGTGGTGGCACAAAGTATGCACAGAAGTTTCAGGGCAGGGTCATGATGACCAGGGACACGTCCAGTAATACAGCCTTCATGGAGCTGACCACTCTGAGATCTGACGACACGGCCGTCTACTATTGCACAGGGGCGACGATTTTTCGGCCGGTTATTGTGGTCTGGGGCCAGGGAACCCTGGTCACCGTCTCCTCAG	QVQLMQSGAQVKKPGASMKVSCQASGDRLTGYYIHWVRQAPGQGLEWMGWINPTSGGTKYAQKFQGRVMMTRDTSSNTAFMELTTLRSDDTAVYYCTGATIFRPVIVVWGQGTLVTVSS			IGHV1-2*02	IGHJ4*02,IGHJ5*02	IGHD3/OR15-3a*01,IGHD3/OR15-3b*01						GDRLTGYY	INPTSGGT	TGATIFRPVIVV	MN009444.1		31350180	Andrews et al. Immunity 51:398-410 (2019)	Group 2	HA:Unk	VRC_315-24	H7N9 Human Vaccinee
315_24Mem_1B03	CAGGTGCAGCTGCAGCAGTCAGGTCCAGGACTGGTGAAGCCCTCGCAGACCCTCTCACTCACCTGTGCCATTTCCGGGGACAGTGTCTCTAGCACCACTGCTGCTTGGAATTGGATCAGGCAGTCCCCATCGAGAGGCCTTGAGTGGCTGGGCAGGACATACTACAGGTCCAGGTGGTATAATGATTATGTAGTATCTCTAAAAGGTCGAATAACCATCAACCCAGACACACCCAAGAACCAGTTCTCCCTGCAGCTGAACTCTGTGACTCCCGAGGACACGGCTGTGTATTACTGTGCAAGAGGAGGTTCCAACTGGGGAATTGTGTCCCACTTTGACTCCTGGGGCCAGGGAACCCTGGTCACCGTCTCCTCAG	QVQLQQSGPGLVKPSQTLSLTCAISGDSVSSTTAAWNWIRQSPSRGLEWLGRTYYRSRWYNDYVVSLKGRITINPDTPKNQFSLQLNSVTPEDTAVYYCARGGSNWGIVSHFDSWGQGTLVTVSS			IGHV6-1*01	IGHJ4*02	IGHD7-27*01						GDSVSSTTAA	TYYRSRWYN	ARGGSNWGIVSHFDS	MN009319.1		31350180	Andrews et al. Immunity 51:398-410 (2019)	Group 2	HA:Unk	VRC_315-24	H7N9 Human Vaccinee
315_24Mem_1B04	CAGGTGCAGCTTCAGCAGTCAGGTCCAGGACTGGTGAGGCCCTCGCAGACCCTCTCACTCACCTGTGCCATCTCCGGGGACAGTGTCTCTAGCGACTCTACTGCTTGGCACTGGATCAGGCAGTCCCCATCGAGAGGCCTTGAGTGGCTGGGAAGGACATATTACAGGTCCAAGTGGTATAATGATTATGCAGTCTCTGTGAAAAGGCGAATAATCATCAAGCCAGACACATCCAAGAACCAGTTCGCCCTGCAGCTGAACTCTGTGACTCCCGAGGACACGGCTGTGTATTACTGTGCAAGGTCGCGATCGTTGGAGTGGTCATTAAATTTGTGGTTCGACCCCTGGGGCCAGGGAACCCTGGTCACCGTCTCCTCAG	QVQLQQSGPGLVRPSQTLSLTCAISGDSVSSDSTAWHWIRQSPSRGLEWLGRTYYRSKWYNDYAVSVKRRIIIKPDTSKNQFALQLNSVTPEDTAVYYCARSRSLEWSLNLWFDPWGQGTLVTVSS			IGHV6-1*01	IGHJ5*02	IGHD3-3*01,IGHD3-3*02						GDSVSSDSTA	TYYRSKWYN	ARSRSLEWSLNLWFDP	MN009396.1		31350180	Andrews et al. Immunity 51:398-410 (2019)	Group 2	HA:Unk	VRC_315-24	H7N9 Human Vaccinee
315_24Mem_1B07	CAGGTGCAGCTGGTGCAGTCTGGGGCTGAGGTGAAGAAGCCTGGGTCCTCGGTGAAGGTCTCCTGCAAGGCTTCTGGAGGCACCTTCAGCACCTATGCTATAAGCTGGGTGCGACAGGCCCCTGGACAAGGGCTTGAGTGGATGGGAGGGATCATCCCTATCTTTGGTACAACAAACTCCGCACAGAAGTTCCAGGGCAGAGTCACGATTACCACGGACGAATCCACGAGCATAGTCTACATGGAGTTGAGCAGTCTGAGATCTGAGGACACGGCCATTTATTACTGTGCGAGAGATCGGGGATACAGTTCGTCTTCAAATCGGGGCGGTATGGACGTCTGGGGCCAAGGGACCACGGTCACCGTCTCCTCA	QVQLVQSGAEVKKPGSSVKVSCKASGGTFSTYAISWVRQAPGQGLEWMGGIIPIFGTTNSAQKFQGRVTITTDESTSIVYMELSSLRSEDTAIYYCARDRGYSSSSNRGGMDVWGQGTTVTVSS			IGHV1-69*01,IGHV1-69*05,IGHV1-69D*01	IGHJ6*02	IGHD5-18*01,IGHD5-5*01						GGTFSTYA	IIPIFGTT	ARDRGYSSSSNRGGMDV	MN009283.1		31350180	Andrews et al. Immunity 51:398-410 (2019)	Group 2	HA:Unk	VRC_315-24	H7N9 Human Vaccinee
315_24Mem_1B08	CCATCCCAGGTGCAGCAGTCAGGTCCAGGACTGGTGAAGCCCTCGCAGACCCTGTCACTCACCTGTGCCATCTCCGGGGACAGTGTCTCTAGTGACACTGGAGCTTGGAACTGGATCAGGCAGTCCCCATCGAGAGGCCTTGAGTGGCTGGGAAGGACATACTACAGGTCCAGGTGGTATAATGATTATGTTGTTTCCCTTAGAGGTCGAATGACCATCAACTCAGACACATCCAAGAACCAGTTCTCCCTGCAGTTGACCTCTGTGACTCTCGACGACACGGCCGTTTATTACTGTGCAAGAGGAGGTTCCCAGTGGGGAATTGTGTCCCACTTTGACGCCTGGGGCCAGGGAACCCTGGTCACCGTCTCCTCAG	PSQVQQSGPGLVKPSQTLSLTCAISGDSVSSDTGAWNWIRQSPSRGLEWLGRTYYRSRWYNDYVVSLRGRMTINSDTSKNQFSLQLTSVTLDDTAVYYCARGGSQWGIVSHFDAWGQGTLVTVSS			IGHV6-1*01	IGHJ4*02	IGHD1-26*01,IGHD2-21*01,IGHD2-21*02						GDSVSSDTGA	TYYRSRWYN	ARGGSQWGIVSHFDA	MN009324.1		31350180	Andrews et al. Immunity 51:398-410 (2019)	Group 2	HA:Unk	VRC_315-24	H7N9 Human Vaccinee
315_24Mem_1B09	CAGGTACAGCTGATGCAGTCTGGGGCGGAAGTGAAGAAGCCTGGGGCCTCAGTGAAGGTCTCCTGCAAGGTTTCTGGAGACAGACTCACCGGCTACTATATACACTGGGTGCGACAGGCCCCTGGACAAGGGCTGGAATGGATGGGATGGATCAACCCTACCAGTGGTGGCACAAAGTTTGCACAGAAGTTTCAGGGCAGGGTCATCATGACCAGGGACACGTCCAGCAATACAGCCTTCATGGAGGTGACCACTCTCAGATCTGACGAGACGGCCGTCTACTATTGCACAGGGGCAACAATTTTTCGACCGGTTATTGTGGTCTGGGGCCAGGGAACCCTGGTCACCGTCTCCTCAG	QVQLMQSGAEVKKPGASVKVSCKVSGDRLTGYYIHWVRQAPGQGLEWMGWINPTSGGTKFAQKFQGRVIMTRDTSSNTAFMEVTTLRSDETAVYYCTGATIFRPVIVVWGQGTLVTVSS			IGHV1-2*02	IGHJ4*02,IGHJ5*02	IGHD3/OR15-3a*01,IGHD3/OR15-3b*01						GDRLTGYY	INPTSGGT	TGATIFRPVIVV	MN009445.1		31350180	Andrews et al. Immunity 51:398-410 (2019)	Group 2	HA:Unk	VRC_315-24	H7N9 Human Vaccinee
315_24Mem_1B10	CAGGTGCAGCTGCAGCAGTCAGGTCCAGGACTGGTGAGGCCCTCGCAGACCCTCTCACTCACCTGTGCCATCTCCGGGGACAGTGTCTCTAGCGACTCTACTGCTTGGCACTGGATCAGGCAGTCCCCATCGAGAGGCCTTGAGTGGCTGGGAAGGACATATTACAGGTCCAAGTGGTATAATGATTATGCAGTCTCTGTGAAAAGGCGAATAATCATCAAGCCAGACACATCCAAGAACCAGTTCGCCCTGCAGCTGAACTCTGTGACTCCCGAGGACACGGCTGTGTATTACTGTGCAAGGTCGCGATCGTTGGAGTGGTCATTAAATTTGTGGTTCGACCCCTGGGGCCAGGGAACCCTGGTCACCGTCTCCTCAG	QVQLQQSGPGLVRPSQTLSLTCAISGDSVSSDSTAWHWIRQSPSRGLEWLGRTYYRSKWYNDYAVSVKRRIIIKPDTSKNQFALQLNSVTPEDTAVYYCARSRSLEWSLNLWFDPWGQGTLVTVSS			IGHV6-1*01	IGHJ5*02	IGHD3-3*01,IGHD3-3*02						GDSVSSDSTA	TYYRSKWYN	ARSRSLEWSLNLWFDP	MN009397.1		31350180	Andrews et al. Immunity 51:398-410 (2019)	Group 2	HA:Unk	VRC_315-24	H7N9 Human Vaccinee
315_24Mem_1C01	CAGGTGCAGCTGATGCAGTCTGGGGCGGAAGTGAAGAAGCCTGGGGCCTCAGTGAAGGTCTCCTGCAAGGCTTCTGGAGACAGACTCACCGGCTACTATATACACTGGGTGCGACAGGCCCCTGGACGAGGGCTGGAATGGATGGGATGGATCAACCCTACCAGTGGTGGCACAAAGTATGCACAGAAGTTTCAGGGCAGGGTCATCATGACCAGGGACACGTCCATCAATACAGCCTTCATGGAGCTGACCACTCTGAGATCAGACGACACGGCCGTGTACTTTTGCACAGGGGCAACAATTTTTCGACCGGTTATTGTGGTCTGGGGCCAGGGAACCCTGGTCACCGTCTCCTCAG	QVQLMQSGAEVKKPGASVKVSCKASGDRLTGYYIHWVRQAPGRGLEWMGWINPTSGGTKYAQKFQGRVIMTRDTSINTAFMELTTLRSDDTAVYFCTGATIFRPVIVVWGQGTLVTVSS			IGHV1-2*02	IGHJ4*02,IGHJ5*02	IGHD3/OR15-3a*01,IGHD3/OR15-3b*01						GDRLTGYY	INPTSGGT	TGATIFRPVIVV	MN009446.1		31350180	Andrews et al. Immunity 51:398-410 (2019)	Group 2	HA:Unk	VRC_315-24	H7N9 Human Vaccinee
315_24Mem_1C02	CAGGTGCAGATGCAACAGTCAGGCCCAGGACTGGTGAAGCCCTCGCAGACCCTCTCACTGACCTGTGCCATCTCCGGGGACAGTGTCTCTAGCAACAGTGCTGCCTGGAACTGGATCAGGCAGTCCCCATCGAGAGGCCTTGAGTGGCTGGGAAGGACATACTACAGGTCGAAGTGGTATAATGATTATGCAGTATCTCTGAAAAGTCGAATGACCTTCACTGCAGACACATCCAAGAATCAGTTCTCCCTGCACTTGAAGTCTCTGACTGCCGAGGACACGGCTGTGTATTACTGTGCAAGGTCGCGATCCTTGGAGTGGTCATTAACTTTGTGGTTCGACCCCTGGGGCCAGGGAACCCTGGTCACCGTCTCCTCAG	QVQMQQSGPGLVKPSQTLSLTCAISGDSVSSNSAAWNWIRQSPSRGLEWLGRTYYRSKWYNDYAVSLKSRMTFTADTSKNQFSLHLKSLTAEDTAVYYCARSRSLEWSLTLWFDPWGQGTLVTVSS			IGHV6-1*01	IGHJ5*02	IGHD3-3*01,IGHD3-3*02						GDSVSSNSAA	TYYRSKWYN	ARSRSLEWSLTLWFDP	MN009398.1		31350180	Andrews et al. Immunity 51:398-410 (2019)	Group 2	HA:Unk	VRC_315-24	H7N9 Human Vaccinee
315_24Mem_1C04	CAGGTGCAGCTGCAGCAGTCAGGTCCAGGACTGGTGAAGCCCTCGCAGACCCTCTCACTCACCTGTGCCATCTCCGGAGACAGTGTCTCTAGCGACTCTACTGCTTGGAGTTGGATCAGGCAGTCCCCATCGAGAGGCCTTGAGTGGCTGGGGAGGACATACTTCAGGTCCAAGTGGCATCATGATTATGCAGCCTCTGTGAAAAGCCGAATAATCATCAAGGCAGACACATCCAGGAACCAGTTCTCCCTGCAGCTGAACTCTGTGACTCCCGAGGACACGGCTATATATTACTGTGCAAGGTCGCGATCGTTGGAGTGGGCATTAATATTGTGGTTCGACTCCTGGGGCCAGGGAACCCTGGTCACCGTCTCCTCAG	QVQLQQSGPGLVKPSQTLSLTCAISGDSVSSDSTAWSWIRQSPSRGLEWLGRTYFRSKWHHDYAASVKSRIIIKADTSRNQFSLQLNSVTPEDTAIYYCARSRSLEWALILWFDSWGQGTLVTVSS			IGHV6-1*01	IGHJ5*01,IGHJ5*02	IGHD3-3*01,IGHD3-3*02						GDSVSSDSTA	TYFRSKWHH	ARSRSLEWALILWFDS	MN009387.1		31350180	Andrews et al. Immunity 51:398-410 (2019)	Group 2	HA:Unk	VRC_315-24	H7N9 Human Vaccinee
315_24Mem_1C05	CAGGTGCAGCTGATGCAGTCTGGGGCGGAAGTGAAGAAGCCTGGGGCCTCAGTGAAGGTCTCCTGCAAGGCTTCTGGAGACAGACTCACCGGCTACTATATACACTGGGTGCGACAGGCCCCTGGACAAGGGCTGGAATGGATGGGATGGATCAACCCTACCAGTGGTGGCACAAAGTATGCACAGAAGTTTCAGGGCAGGGTCATCATGACCAGGGACACGTCTAGTAATATAGCCTTCATGGAGTTGACCACTCTGAGATCTGACGGCACGGCCGTATACTATTGCACAGGGGCAACAATTTTTCGACCGGTTATTGTGGTCTGGGGCCAGGGAACCCTGGTCACCGTCTCCTCAG	QVQLMQSGAEVKKPGASVKVSCKASGDRLTGYYIHWVRQAPGQGLEWMGWINPTSGGTKYAQKFQGRVIMTRDTSSNIAFMELTTLRSDGTAVYYCTGATIFRPVIVVWGQGTLVTVSS			IGHV1-2*02	IGHJ4*02,IGHJ5*02	IGHD3/OR15-3a*01,IGHD3/OR15-3b*01						GDRLTGYY	INPTSGGT	TGATIFRPVIVV	MN009447.1		31350180	Andrews et al. Immunity 51:398-410 (2019)	Group 2	HA:Unk	VRC_315-24	H7N9 Human Vaccinee
315_24Mem_1C06	CAGGTGCAGCTGGTGGAGTCTGGGGGAGGCGTGGTCCAGCCTGGGGGGTCCCTGAGACTCTCCTGTGCAGTGTCTGGATTCACCTTTAGTGACTCTGGCATGCACTGGGTCCGCCAGGCTCCAGGCGGGGGGCTGGAGTGGCTTGCAACGATATGGTATGATGGAAGTAATCAATACTATGCGGACTCCGTGAAGGGCCGATTCATCATCTCCAGAGACAATTCCAAGAATACTTTGTCTCTGCAAATGAACGGCCTGAGAGCCGAGGACACGGCTCTCTATTATTGTGCGAGAGGTTTTCCTCGAGCGGATGCCTTCGGTCGTGTTTTTGATTTGTGGGGCCAAGGGACAATGGTCACCGTCTCTTCAG	QVQLVESGGGVVQPGGSLRLSCAVSGFTFSDSGMHWVRQAPGGGLEWLATIWYDGSNQYYADSVKGRFIISRDNSKNTLSLQMNGLRAEDTALYYCARGFPRADAFGRVFDLWGQGTMVTVSS			IGHV3-33*01	IGHJ3*01,IGHJ3*02	IGHD2-2*01,IGHD2-2*03,IGHD2/OR15-2a*01						GFTFSDSG	IWYDGSNQ	ARGFPRADAFGRVFDL	MN009302.1		31350180	Andrews et al. Immunity 51:398-410 (2019)	Group 2	HA:Unk	VRC_315-24	H7N9 Human Vaccinee
315_24Mem_1C07	CAGGTACACCTGATGCAGTCTGGGGCGGACGTGAAGAAGCCTGGGGCCTCAGTGAAGGTCTCCTGCAAGGCTTCTGGAGACAGACTCACCGGCTATTATATACACTGGGTGCGACAGGCCCCTGGACAGGGCCTGGAATGGATGGGGTGGATCAACCCTACCAGTGGTGGCACAAAGTATGCGCAGACCTTTCAGGGCAGGGTCATCATGACCAGGGACACGTCCACCAATACAGCCTTCATGGAGATGATCACTCTGAGATCCGCCGACACGGCCGTGTATTATTGTACAGGGGCAACAATTTTTCGACCGGTTATTGTGGTCTGGGGCCAGGGAACCCTGGTCACCGTCTCCTCAG	QVHLMQSGADVKKPGASVKVSCKASGDRLTGYYIHWVRQAPGQGLEWMGWINPTSGGTKYAQTFQGRVIMTRDTSTNTAFMEMITLRSADTAVYYCTGATIFRPVIVVWGQGTLVTVSS			IGHV1-2*02	IGHJ4*02,IGHJ5*02	IGHD3/OR15-3a*01,IGHD3/OR15-3b*01						GDRLTGYY	INPTSGGT	TGATIFRPVIVV	MN009448.1		31350180	Andrews et al. Immunity 51:398-410 (2019)	Group 2	HA:Unk	VRC_315-24	H7N9 Human Vaccinee
315_24Mem_1C09	CAGGTGCAGCTGCAGCAGTCAGGTCCAGGACTGGTGAAGCCCTCGCAGACCCTCTCACTCACCTGTGCCATCTCCGGGGACAGTATCTCCAGCGACACTGCAACTTGGAATTGGATCAGGCAGTCCCCATCGAGAGGCCTTGAGTGGCTGGGCAGGACATACTACAGGTCCAGGTGGTATAATGATTTTGCAGTGTCTCTTAAAGGTCGAATAACCTTCAACCCCGACACATCCAAGAACCAGTTCTCCCTGCAATTAAAGTCTGTGACTCCCGAGGACACGGCCATGTATTACTGTGCAAGAGGAGGTTCCAACTGGGCAATTGTGACCCACTTTGACGCCTGGGGCCAGGGAGTCCTGGTCACCGTCTCCTCAG	QVQLQQSGPGLVKPSQTLSLTCAISGDSISSDTATWNWIRQSPSRGLEWLGRTYYRSRWYNDFAVSLKGRITFNPDTSKNQFSLQLKSVTPEDTAMYYCARGGSNWAIVTHFDAWGQGVLVTVSS			IGHV6-1*01	IGHJ4*02	IGHD1-1*01,IGHD7-27*01						GDSISSDTAT	TYYRSRWYN	ARGGSNWAIVTHFDA	MN009314.1		31350180	Andrews et al. Immunity 51:398-410 (2019)	Group 2	HA:Unk	VRC_315-24	H7N9 Human Vaccinee
315_24Mem_1C10	CAGGTGCAGCTGGTGCAGTCTGGGGCTGAGGTGAAGAAGCCTGGGGCCTCAGTGAAGGTCTCCTGCAAGGCCTCTGGATACAGTTTCAGCGCCTATTACCTGCACTGGGTGCGACAGGCCCCTGGACAGGGGCTTGAGTGGATGGGCTGGAGCAGCCCTAATAGTGATGGCATTCGCTATGCACAGAGCTTTCAGGGCAGGGTTACCATGACCAGGGACACGTCCATCAGCACAGCCTTCATGGAGCTGAGGAATCTGAGATCAGACGATACGGCCGTCTATTACTGTGCGAGAGACCCAGCAGTGGCTGGTAGGGGAGGCGGGGCGTGGGGCCAGGGCACCCTGGTCACCGTCTCCGCAG	QVQLVQSGAEVKKPGASVKVSCKASGYSFSAYYLHWVRQAPGQGLEWMGWSSPNSDGIRYAQSFQGRVTMTRDTSISTAFMELRNLRSDDTAVYYCARDPAVAGRGGGAWGQGTLVTVSA			IGHV1-2*02	IGHJ1*01	IGHD6-19*01						GYSFSAYY	SSPNSDGI	ARDPAVAGRGGGA	MN009276.1		31350180	Andrews et al. Immunity 51:398-410 (2019)	Group 2	HA:Unk	VRC_315-24	H7N9 Human Vaccinee
315_24Mem_1D03	CAGGTGCAGCTGATGCAGTCTGGGGCGGAAGTGAAGAAGCCTGGGGCCTCAGTGAAGGTCTCCTGCAAGGCTTCTGGAGACAGACTCACCGGCTACTATATACACTGGGTGCGACAGGCCCCTGGACAAGGGCTGGAATGGATGGGATGGATCAACCCTACCAGTGGTGGCACAAAGTATGCACAGAAGTTTCAGGGCAGGGTCATCATGACCAGGGACACGTCCAGCAATACAGCCTTCATGGAGCTGACCACTCTGAGATCTGACGACACGGCCGTGTACTATTGCACAGGGGCAACAATTTTTCGACCGGTTATTGTGGTCTGGGGCCAGGGAACCCTGGTCACCGTCTCCTCAG	QVQLMQSGAEVKKPGASVKVSCKASGDRLTGYYIHWVRQAPGQGLEWMGWINPTSGGTKYAQKFQGRVIMTRDTSSNTAFMELTTLRSDDTAVYYCTGATIFRPVIVVWGQGTLVTVSS			IGHV1-2*02	IGHJ4*02,IGHJ5*02	IGHD3/OR15-3a*01,IGHD3/OR15-3b*01						GDRLTGYY	INPTSGGT	TGATIFRPVIVV	MN009449.1		31350180	Andrews et al. Immunity 51:398-410 (2019)	Group 2	HA:Unk	VRC_315-24	H7N9 Human Vaccinee
315_24Mem_1D04	CAGGTGCAGCTACAGGAGTCGGGCCCAGGACTGGTGAAGCCTTCGGAGACCCTGTCCCTCAGTTGCACTGTCTCTGGTGACTCCATCAGCAGTAGTAGTTATTACTGGGGCTGGATCCGCCAGCCCCCAGGGAAGGGGCTGGAGTGGATTGGAAATATTTATTATAGAGGGACTACCTACTCCAATCCGTCCCTCCAAAGCCGAGTCACCATATCCGCAGACACGTCCAAGAACCAGTTCTCCCTGAAGCTGCGCTCTGTGACCGCCGCAGACACGGCTATCTATTACTGTGCGAGACTTGAATTACGCTATTTTGACTGGGTACTGAAGGCCCTTGGTTTTGACTACTGGGGCCAGGGAATCCTGGTCACCGTCTCCTCAG	QVQLQESGPGLVKPSETLSLSCTVSGDSISSSSYYWGWIRQPPGKGLEWIGNIYYRGTTYSNPSLQSRVTISADTSKNQFSLKLRSVTAADTAIYYCARLELRYFDWVLKALGFDYWGQGILVTVSS			IGHV4-39*01	IGHJ4*02	IGHD3-9*01						GDSISSSSYY	IYYRGTT	ARLELRYFDWVLKALGFDY	MN009360.1		31350180	Andrews et al. Immunity 51:398-410 (2019)	Group 2	HA:Unk	VRC_315-24	H7N9 Human Vaccinee
315_24Mem_1D05	CAGGTGCAGCTTCAGCAGCCAGGTCCAGGACTGGTGAAGCCCTCGCAGACCCTCTCACTCACCTGTGTCGTCTCCGGGGACAGTGTCTCTAGCGACTCTACTGCTTGGCACTGGATCAGGCAGTCCCCATCGAGAGGCCTTGAGTGGCTGGGAAGGACATACTACAGGTCCAAGTGGTATAATGATTATGCAGTCTCTCTGAAAGGCCGAGTCATCATCAAGCCAGACACATCCAAGAACCAGTTCTCCCTGCAGGTGAACTCTGTGACTCCCGAGGACACGGCTGTGTATTACTGTGCAAGGTCGCGATCGTTGGAGTGGTCACTAACTTTGTGGTTCGACTCCTGGGGCCAGGGAACCCTGGTCACCGTCTCCTCAG	QVQLQQPGPGLVKPSQTLSLTCVVSGDSVSSDSTAWHWIRQSPSRGLEWLGRTYYRSKWYNDYAVSLKGRVIIKPDTSKNQFSLQVNSVTPEDTAVYYCARSRSLEWSLTLWFDSWGQGTLVTVSS			IGHV6-1*01	IGHJ5*01,IGHJ5*02	IGHD3-3*01,IGHD3-3*02						GDSVSSDSTA	TYYRSKWYN	ARSRSLEWSLTLWFDS	MN009399.1		31350180	Andrews et al. Immunity 51:398-410 (2019)	Group 2	HA:Unk	VRC_315-24	H7N9 Human Vaccinee
315_24Mem_1D06	CAGGTGCAGCTGGTGCAGTTTGGGGGTGAGGTGAAGAATCCTGGGTCCTCGGTGAAGGTTTCCTGCGAGTTTTTTGGAAGCACCTTCAGCAGGTATGCTATCAGCTGGGTGCGACAGGCCCCTGGACAAGGGCTTGAGTGGATGGGAGGGTTCATCCCCCCCTTTGGTACGACAAAGTACGCACAGAAGTTCCAGGGCAGGGTCACGATTACCGCGGACACTTCCGCGCGCACAGCCTACAAGGAGGTGAGCAGCCTGACGTTTGAGGACACGGCCATATATTACTGTGCGCGCGGAGTGGGGGGGGGCCGGGGCGGGGGGGGTGTAGTGGTGGTCGCTGCTGCCTACGCCTACTACGGCATGGACGTCTGGGGCCAAGGGACCACGGTCATAGTCTCCTCA	QVQLVQFGGEVKNPGSSVKVSCEFFGSTFSRYAISWVRQAPGQGLEWMGGFIPPFGTTKYAQKFQGRVTITADTSARTAYKEVSSLTFEDTAIYYCARGVGGGRGGGGVVVVAAAYAYYGMDVWGQGTTVIVSS			IGHV1-69*06	IGHJ6*02	IGHD2-15*01						GSTFSRYA	FIPPFGTT	ARGVGGGRGGGGVVVVAAAYAYYGMDV	MN009348.1		31350180	Andrews et al. Immunity 51:398-410 (2019)	Group 2	HA:Unk	VRC_315-24	H7N9 Human Vaccinee
315_24Mem_1D07	CAGGTGCAGCTGGTGCAGTCTGGGGCTGAGGTGAAGAAGCCTGGGACCTCAGTGAAGATCTCCTGCAAGGCCTCTAGAAGCACCTTAAGCGCCTACTATATGCACTGGGTGCGACAGGCCCCTGGACACGGGCTTGAGTGGATGGGATGGATCAACCCAAACAGCGGTGTCACAAAGTATGCAGAGAAGTTTCAGGGCAGCGTCACCATGACCACGGACACCTCCATTACCACAGCCTACCTGGAACTGAGCGACCTCAGATCTGACGACACGGCCTTTTACTTCTGTGCGGGGGGCGGCTTCCAGGTCCCAAATTGGTTCGACCCCTGGGGCCAGGGAACCCTTGTCACCGTCTCCTCAG	QVQLVQSGAEVKKPGTSVKISCKASRSTLSAYYMHWVRQAPGHGLEWMGWINPNSGVTKYAEKFQGSVTMTTDTSITTAYLELSDLRSDDTAFYFCAGGGFQVPNWFDPWGQGTLVTVSS			IGHV1-2*02	IGHJ5*02	IGHD6-25*01						RSTLSAYY	INPNSGVT	AGGGFQVPNWFDP	MN009199.1		31350180	Andrews et al. Immunity 51:398-410 (2019)	Group 2	HA:Unk	VRC_315-24	H7N9 Human Vaccinee
315_24Mem_1D08	CCTTCCCAGGTGCAGCAGTCAGGTCCAGGACTGGTGAAGCCCTCGCAGACCCTCTCACTCACCTGTGCCATCTCCGGGGACGATGTCTCTAGCAACAGTGCTGCTTGGCACTGGATCAGGCAGTCCCCATCGAGAGGCCTTGAGTGGCTGGGAAGGACATACTACAGGTCCAAGTGGTATCGTGATTATGCAGTGTCTGTGAGAGGTCGAATAATCATCAACCCAGACACATCCAAGAACCAGATCTCCCTGCAGCTGAACTCCGTGACTCCCGAAGACACGGCTGTCTACTACTGTGTAAGATCAGGTTTACTATATTTCGGGTTGCTCTTACATTTTGACTACTGGGGCCAGGGAGCCCTAGTCACGGTCTCCTCAG	PSQVQQSGPGLVKPSQTLSLTCAISGDDVSSNSAAWHWIRQSPSRGLEWLGRTYYRSKWYRDYAVSVRGRIIINPDTSKNQISLQLNSVTPEDTAVYYCVRSGLLYFGLLLHFDYWGQGALVTVSS			IGHV6-1*01	IGHJ4*02	IGHD3-10*01						GDDVSSNSAA	TYYRSKWYR	VRSGLLYFGLLLHFDY	MN009484.1		31350180	Andrews et al. Immunity 51:398-410 (2019)	Group 2	HA:Unk	VRC_315-24	H7N9 Human Vaccinee
315_24Mem_1D09	CAGGTGCAGCTGCAGCAGTCAGGTCCAGGACTGGTGAAGCCCTCGCAGACCCTCTCACTCACCTGTGCCATCTCCGGGGACAGTATCTCCAGCGACACTGCAACTTGGAATTGGATCAGGCAGTCCCCATCGAGAGGCCTTGAGTGGCTGGGCAGGACATACTACAGGTCCAGGTGGTATAATGATTTTGCAGTGTCTCTTAAAGGTCGAATAACCTTCAACCCCGACACATCCAAGAACCAGTTCTCCCTGCAATTAAAGTCTGTGACTCCCGAGGACACGGCCATGTATTACTGTGCAAGAGGAGGTTCCAACTGGGCAATTGTGACCCACTTTGACGCCTGGGGCCAGGGAGTCCTGGTCACCGTCTCCTCAG	QVQLQQSGPGLVKPSQTLSLTCAISGDSISSDTATWNWIRQSPSRGLEWLGRTYYRSRWYNDFAVSLKGRITFNPDTSKNQFSLQLKSVTPEDTAMYYCARGGSNWAIVTHFDAWGQGVLVTVSS			IGHV6-1*01	IGHJ4*02	IGHD1-1*01,IGHD7-27*01						GDSISSDTAT	TYYRSRWYN	ARGGSNWAIVTHFDA	MN009315.1		31350180	Andrews et al. Immunity 51:398-410 (2019)	Group 2	HA:Unk	VRC_315-24	H7N9 Human Vaccinee
315_24Mem_1D11	CTGTCCCAGGTGCAGCAGTCAGGTCCAGGACTGGTGAAGCCCTCGCAGACCCTCTCACTCACCTGTGCCATCTCCGGGGACAGTGTCTCTAGTAACACTGCTTCTTGGGATTGGATCAGGCAGTCCCCATCGAGAGGCCTTGAGTGGCTGGGCAGGACATACTACAGGTCCCGGTGGTATAATGATTATGTGGCTTCTCTTAAAGGTCGAATGACCATCAAGCCAGACACATCCAAGAACCAGTTCTCCCTGCAGTTGAACTCTGTGACTCCCGAGGACACGGCCGTGTATTATTGTGCAAGAGGAGGTTCCAACTGGGGAATTGTGTCCCACTTTGACGCCTGGGGCCAGGGAACCCTGGTCACCGTCTCCTCAG	LSQVQQSGPGLVKPSQTLSLTCAISGDSVSSNTASWDWIRQSPSRGLEWLGRTYYRSRWYNDYVASLKGRMTIKPDTSKNQFSLQLNSVTPEDTAVYYCARGGSNWGIVSHFDAWGQGTLVTVSS			IGHV6-1*01	IGHJ4*02	IGHD7-27*01						GDSVSSNTAS	TYYRSRWYN	ARGGSNWGIVSHFDA	MN009316.1		31350180	Andrews et al. Immunity 51:398-410 (2019)	Group 2	HA:Unk	VRC_315-24	H7N9 Human Vaccinee
315_24Mem_1D12	GAGGTGCAGTTGTTGGAGTCGGGGGGAGGCTTGGTACGGCCTGGGGGGTCCCTGAAACTCTCCTGTGCAGCCTCCAGATTTACCTTTAACAACTATGCCATGAACTGGGTCCGCCAGGCTCCAGGAAAGGGGCTGGAGTGGGTCTCAGGTATTAGTAGTAGTGGTGATACCACATACTACGCAGACTCCGTGAAGGGCCGGTTCACCATCTCCAGAGACAATTCCAGGAACACGTTGTATCTGCAAATGAACAGCCTCAGAGCCGAGGACACGGCCATATATTACTGTGCGACGGATGTGGGCGCTATAACAGCAACTGATCCTGATTACTGGGGCCAGGGAACCCTGGTCACCGTCTCCTCAG	EVQLLESGGGLVRPGGSLKLSCAASRFTFNNYAMNWVRQAPGKGLEWVSGISSSGDTTYYADSVKGRFTISRDNSRNTLYLQMNSLRAEDTAIYYCATDVGAITATDPDYWGQGTLVTVSS			IGHV3-23*01,IGHV3-23D*01	IGHJ4*02	IGHD6-13*01						RFTFNNYA	ISSSGDTT	ATDVGAITATDPDY	MN009429.1		31350180	Andrews et al. Immunity 51:398-410 (2019)	Group 2	HA:Unk	VRC_315-24	H7N9 Human Vaccinee
315_24Mem_1E02	CAGGTGCAGCTGGTGCAGTCTGGGGCTGAGGTGAAGAAGCCTGGGGCCTCACTGAAGCTTTCCTGCGAGGCATCTGGATACACCTTCACTAACTACTGGATGCACTGGGTGCGGCAGGTCCCTGGACAAGGGCTTGAGTGGATGGGAATAATCAACACAAGTGGTGGAAACACAAGGTACGCACCGAACCTCCAGGGCAGATTCTCCATGACCAGGGACACGTCCGCGAGCACAGTCTACATGGAACTGAGGAGCCTGAGATCTGACGATTCGGCCGTTTATTACTGTGCGAGAGATGGTTCGAACTGGACCCCGAGGTGGAACTTCAATCTTTGGGGCCGTGGCACCCTGGTCCTTGTCTCCTCAG	QVQLVQSGAEVKKPGASLKLSCEASGYTFTNYWMHWVRQVPGQGLEWMGIINTSGGNTRYAPNLQGRFSMTRDTSASTVYMELRSLRSDDSAVYYCARDGSNWTPRWNFNLWGRGTLVLVSS			IGHV1-46*01	IGHJ2*01	IGHD1-1*01,IGHD1-20*01,IGHD1-7*01						GYTFTNYW	INTSGGNT	ARDGSNWTPRWNFNL	MN009271.1		31350180	Andrews et al. Immunity 51:398-410 (2019)	Group 2	HA:Unk	VRC_315-24	H7N9 Human Vaccinee
315_24Mem_1E03	CAGGTGCAGCTGGTTCAGTCTGGGGCTGAGGTGACGAAGCCTGGGACCTCAGTGAAGATCTCCTGCAAGGCCTCTAGAAACACCTTAAGTGCCTACTATATGCACTGGGTGCGACAGGCCCCTGGACACGGGCTTGAGTGGATGGGATGGATCAATCCAAACAGCGGTGTCACAAAGTATGCAGAGAAGTTTCAGGGCAGAGTCACCATGACCAGGGACACCTCCATTACCACGGCCTTCCTGGAACTGAGCGACCTCAGATCTGACGACACGGCCGTGTACTTCTGTGCGGGGGGCGGTTATCAGGTCCCAAATTGGTTCGACCCCTGGGGCCAGGGAACCCTGGTCACCGTCTCGTCAG	QVQLVQSGAEVTKPGTSVKISCKASRNTLSAYYMHWVRQAPGHGLEWMGWINPNSGVTKYAEKFQGRVTMTRDTSITTAFLELSDLRSDDTAVYFCAGGGYQVPNWFDPWGQGTLVTVSS			IGHV1-2*02	IGHJ5*02	IGHD3-16*02,IGHD3-22*01,IGHD3-3*01						RNTLSAYY	INPNSGVT	AGGGYQVPNWFDP	MN009202.1		31350180	Andrews et al. Immunity 51:398-410 (2019)	Group 2	HA:Unk	VRC_315-24	H7N9 Human Vaccinee
315_24Mem_1E06	CAGTTACAGCTGCAGCAGTCAGGTCCAGGACTGGTGAAGCCCTCGCAGACCCTCTCAGTCACCTGTGCCATTTCCGGGGACAGTGTCTCAAGCACCACTGCTGCTTGGAATTGGATCAGGCAGTCCCCATCGAGAGGCCTTGAGTGGCTGGGCAGGACATACTACAGGTCCAGGTGGTATAATGATTATGTAGTATCTCTTAAAGGTCGAATAACCATCCACCCCGACACACACAAGAACCAGTTCTCCCTGCAGCTGAACTCTGTGACTCCCGAAGACACGGCTGTGTATTTCTGTGCAAGAGGAGGTTCCAACTGGGGAATTGTGTCCCACTTTGACTCCTGGGGCCAGGGAACCCTGGTCACCGTCTCCTCAG	QLQLQQSGPGLVKPSQTLSVTCAISGDSVSSTTAAWNWIRQSPSRGLEWLGRTYYRSRWYNDYVVSLKGRITIHPDTHKNQFSLQLNSVTPEDTAVYFCARGGSNWGIVSHFDSWGQGTLVTVSS			IGHV6-1*01	IGHJ4*02	IGHD7-27*01						GDSVSSTTAA	TYYRSRWYN	ARGGSNWGIVSHFDS	MN009320.1		31350180	Andrews et al. Immunity 51:398-410 (2019)	Group 2	HA:Unk	VRC_315-24	H7N9 Human Vaccinee
315_24Mem_1E07	CAGGTGCAGCTGCAGCAGTCAGGCCCAGGACTGGTGAAGCCCTCGCAGACCCTCTCACTCACCTGTGCCATCTCCGGGGACAGTGTCTCTAGTAACAGTGCTGCTTGGAACTGGATCAGGCAGTCCCCATCGAGAGGCCTTGAGTGGCTGGGAAGGACATACTACAGGTCCAAGTGGTATAATAATTATCCAGTATCTATGAAGAGTCGCATAACCATCAGCCCAGACACATCCAAGAACCAGTTCTCCCTGCAGCTGAACTCTGTGACTCCCGAGGACACGGCTGTTTATTACTGTGCAAGAGCCCAGAGTCTGACGCTTTTTGGGATCGTCATCAACCTTGACTCCTGGGGCCGGGGAACCCTGGTCACAGTCTCCTCAG	QVQLQQSGPGLVKPSQTLSLTCAISGDSVSSNSAAWNWIRQSPSRGLEWLGRTYYRSKWYNNYPVSMKSRITISPDTSKNQFSLQLNSVTPEDTAVYYCARAQSLTLFGIVINLDSWGRGTLVTVSS			IGHV6-1*01	IGHJ4*02	IGHD3-3*01						GDSVSSNSAA	TYYRSKWYN	ARAQSLTLFGIVINLDS	MN009254.1		31350180	Andrews et al. Immunity 51:398-410 (2019)	Group 2	HA:Unk	VRC_315-24	H7N9 Human Vaccinee
315_24Mem_1E08	CAGGTGCAGCTGCAGCAGTCAGGTCCAGGACTGGTGAAGCCCTCGCAGACCCTCTCACTCACCTGTGCCATCTCCGGGGACAGTGTCTCTAGCAACAGTGCTGCTTGGAACTGGATCAGGCAGTCCCCATCGAGAGGCCTTGAGTGGCTGGGAAGGACATACTACAGGTCCAAGTGGTATAATGATTATGCAGAATCTGTGAGAAGTCGAATGACCATCAACGCAGACACATCCAAGAACCAGTTCTCCCTGCACCTGAAGTCTGTGACTCCCGACGACACGGCTGTTTATTATTGTGCAAGGTCGCGATCTCTGGAGTGGTTATTAACTTTGTGGTTCGACCCCTGGGGCCAGGGAACCCTGGTCACCGTCTCCTCAG	QVQLQQSGPGLVKPSQTLSLTCAISGDSVSSNSAAWNWIRQSPSRGLEWLGRTYYRSKWYNDYAESVRSRMTINADTSKNQFSLHLKSVTPDDTAVYYCARSRSLEWLLTLWFDPWGQGTLVTVSS			IGHV6-1*01	IGHJ5*02	IGHD3-3*01						GDSVSSNSAA	TYYRSKWYN	ARSRSLEWLLTLWFDP	MN009390.1		31350180	Andrews et al. Immunity 51:398-410 (2019)	Group 2	HA:Unk	VRC_315-24	H7N9 Human Vaccinee
315_24Mem_1E09	CAGGTGCAACTTTTGCAGTCTGGGCCTGAGGTGAAGAAGCCTGGGGCCTCAGTAAAAGTCTCCTGCAAGACTTCCGGAAAGAGTCTCAGCGCCTACTATCTGCACTGGGTGCGACGGGCCCCTGGACAAGGGCTTGAGTGGATGGGATGGGTCAACCCTAATAGTGGGGTCACTAAATATGCACAGAATTTTCAGGACAGAGTCAAGATGACTACAGACGCGTCCATGAAGACGGCCTACTTGGAACTTTCCAGGCTGACATCAGACGACACGGCCGTCTATTATTGTGCGGGGGGCTCATACCAGGTGGCAAACTGGCTCGACCCCTGGGGCCACGGAACCCTGGTCATAGTCTCGTCAG	QVQLLQSGPEVKKPGASVKVSCKTSGKSLSAYYLHWVRRAPGQGLEWMGWVNPNSGVTKYAQNFQDRVKMTTDASMKTAYLELSRLTSDDTAVYYCAGGSYQVANWLDPWGHGTLVIVSS			IGHV1-2*02	IGHJ5*02	IGHD3-16*01						GKSLSAYY	VNPNSGVT	AGGSYQVANWLDP	MN009218.1		31350180	Andrews et al. Immunity 51:398-410 (2019)	Group 2	HA:Unk	VRC_315-24	H7N9 Human Vaccinee
315_24Mem_1E10	CAGGTGCAGCTGCAGGAGTCGGGCCCAGGACTGGTGAAGCCTTCGGAGACCCTGTCCCTCACCTGCACAGTCTCTGGTGGCTCCATCAGTAGTTACTACTGGAGCTGGATCCGGCAGCCCGCCGGGAAGGGACTGGAGTGGATTGGGCGTATCAATATCAGTGGGAGCACCAACTACAACCCCTCCCTCAAGAGTCGAGTCACCATGTCAGTAGACACGTCCAAGAACCAGTTCTCCCTGAAGCTGAGCTCTGTGACCGCCGCGGACACGGCCGTGTATTACTGTGCGAGAGATATCGGGTCCGGGGGGTACTATGATAGTAGTGGTTATTACACGAATGGCTACTTTGACTACTGGGGCCAGGGAACCCTGGTCACCGTCTCCTCAG	QVQLQESGPGLVKPSETLSLTCTVSGGSISSYYWSWIRQPAGKGLEWIGRINISGSTNYNPSLKSRVTMSVDTSKNQFSLKLSSVTAADTAVYYCARDIGSGGYYDSSGYYTNGYFDYWGQGTLVTVSS			IGHV4-4*07	IGHJ4*02	IGHD3-22*01						GGSISSYY	INISGST	ARDIGSGGYYDSSGYYTNGYFDY	MN009275.1		31350180	Andrews et al. Immunity 51:398-410 (2019)	Group 2	HA:Unk	VRC_315-24	H7N9 Human Vaccinee
315_24Mem_1E11	CAGGTGCAACTGGTGCAGTCTGGGGCTGAGGTGAAGAGGCCTGGGGCCTCAGTGAAGGTCTCCTGCAAGGCTTCTGGAGACACCTTCACCGCCTACTATATGCACTGGGTGCGACAGACCCCTGGACAAGGGCTTGAGTGGATGGGATGGATCAACCCTACCAGTGGTGGCACAAACTATGCACAGAAGTTTCAGGGCAGGGTCACCATGACCAGTGACACGTCCATCAGCACAGCCTACATGGAGCTGAGCAGCCTGAGATCTGACGACACGGCCGTGTATTACTGTGCGAGGCATCCCCTCTTACATAGAGGATACCAACACTGGGGCCAGGGCACCCTGGTCACCGTCTCCTCAG	QVQLVQSGAEVKRPGASVKVSCKASGDTFTAYYMHWVRQTPGQGLEWMGWINPTSGGTNYAQKFQGRVTMTSDTSISTAYMELSSLRSDDTAVYYCARHPLLHRGYQHWGQGTLVTVSS			IGHV1-2*02	IGHJ1*01	IGHD2-15*01,IGHD2-2*01,IGHD2-2*02						GDTFTAYY	INPTSGGT	ARHPLLHRGYQH	MN009354.1		31350180	Andrews et al. Immunity 51:398-410 (2019)	Group 2	HA:Unk	VRC_315-24	H7N9 Human Vaccinee
315_24Mem_1F03	CAGGTCCAACTGGTTCAGTCTGGGCCTGAGGTGAGGAAGCCTGGGTCCTCGGTGAAGGTCTCCTGCAAGGCTTCTGGAGGCACCCTCAGTAGGTATGTTATCAGCTGGGTGCGACAGGCCCCTGGACAAGGGCTTGAGTGGATGGGAGAGATCATCCCTATGTTTGGTACAACAAACTACGCACAGAAGTTCCAGGGCAGAGTCACGATGACCAGGGACGAATCCACGAGCACAGTTTACATGGAGCTGAGCAGCCTGAGATCTGAGGACACCGCCGTGTATTACTGTGCGAAAGAGACTGTCGACTACAGCAGCTCGTCTGGGTCTTGGGGGACTATGGACGTCTGGGGCCAAGGGACCACGGTCACCGTCTCCTCA	QVQLVQSGPEVRKPGSSVKVSCKASGGTLSRYVISWVRQAPGQGLEWMGEIIPMFGTTNYAQKFQGRVTMTRDESTSTVYMELSSLRSEDTAVYYCAKETVDYSSSSGSWGTMDVWGQGTTVTVSS			IGHV1-69*05	IGHJ6*02	IGHD6-6*01						GGTLSRYV	IIPMFGTT	AKETVDYSSSSGSWGTMDV	MN009238.1		31350180	Andrews et al. Immunity 51:398-410 (2019)	Group 2	HA:Unk	VRC_315-24	H7N9 Human Vaccinee
315_24Mem_1F04	CTGTCCCAGGTGCAGCAGTCAGGTCCAGGACTGGTGAAGCCCTCGCAGACCCTCTCAGTCACCTGTGCCATCTCCGGGGACAGTGTCTCCAGTGACACTGCTTCTTGGGACTGGATCAGGCAGTCCCCATCGAGAGGCCTTGAGTGGCTGGGCAGGACATACTACAGGTCCAGGTGGTATAATGATTATGTGGTTTCTCTTAAAGGTCGAATGACCATCAACGCAGACACATCCAAGAACCAGTTCTCCTTGCAGCTGAACTCTGTGACTCCCGAGGACACGGCCGTGTATTATTGTGCAAGAGGAGGTTCCCACTGGGGAATTGTGTCTCACCTTGATGCCTGGGGCCAGGGAACCCTGGTCACCGTCTCCTCAG	LSQVQQSGPGLVKPSQTLSVTCAISGDSVSSDTASWDWIRQSPSRGLEWLGRTYYRSRWYNDYVVSLKGRMTINADTSKNQFSLQLNSVTPEDTAVYYCARGGSHWGIVSHLDAWGQGTLVTVSS			IGHV6-1*01	IGHJ5*02	IGHD7-27*01						GDSVSSDTAS	TYYRSRWYN	ARGGSHWGIVSHLDA	MN009311.1		31350180	Andrews et al. Immunity 51:398-410 (2019)	Group 2	HA:Unk	VRC_315-24	H7N9 Human Vaccinee
315_24Mem_1F06	CAGGTGCAGCTGCAGCAGTCAGGCCCAGGACTGGTGAAGCCCTCGCAGACCCTCGCACTCACCTGTGCCATCTCCGGGGACAGTGTCTCTAGCAACAGTGCTGCTTGGAACTGGATCAGGCAGTCCCCATCGAGAGGCCTTGAGTGGCTGGGAAGGACATATTACAGGTCCAAGTGGTATTATGATTATGCAGTATCTGTGAAGAGTCGAATAACCATCAATCCAGACACATCCAAGAACCAGTTCTCCCTGCACCTGACCTCTGTGACTCCCGAGGACACGGCTCTGTATTACTGTGCACGAGGGGGACTCTATATAGGCCTGGTGTACAACTGGTTCGACCCCTGGGGCCAGGGAACCCTGGTCACCGTCTCCTCAG	QVQLQQSGPGLVKPSQTLALTCAISGDSVSSNSAAWNWIRQSPSRGLEWLGRTYYRSKWYYDYAVSVKSRITINPDTSKNQFSLHLTSVTPEDTALYYCARGGLYIGLVYNWFDPWGQGTLVTVSS			IGHV6-1*01	IGHJ5*02	IGHD2-8*01,IGHD2-8*02,IGHD5-12*01						GDSVSSNSAA	TYYRSKWYY	ARGGLYIGLVYNWFDP	MN009304.1		31350180	Andrews et al. Immunity 51:398-410 (2019)	Group 2	HA:Unk	VRC_315-24	H7N9 Human Vaccinee
315_24Mem_1F07	CAGGTGCGCCTGGTGCAGTCTGGGGCTGAGGTGAAGAAGCCTGGGGCCTCAGTGAAGGTCTCCTGCAAGGCTTCTGGAAACTCCATCACCGCCTACTACATGCACTGGGTGCGACAGGCCCCAGGACAGGGCCTTGAGTGGATGGGATGGATCAACCCTAATAGTGGTGTCACTAAGTCTGTCCAGATATTCGAGGGCAGGCTCACCTTGACCACGGACACGTCCATCAATACAGCCTACATGGAAATGAGCGGACTGAAATCTGGCGACTCGGCCACTTATTTTTGTGCGGGGGGCCCATACCAGGTGCCAAACTACTTCGACCCCTGGGGCCAGGGAACCCTGGTCACCGTCTCCTCAG	QVRLVQSGAEVKKPGASVKVSCKASGNSITAYYMHWVRQAPGQGLEWMGWINPNSGVTKSVQIFEGRLTLTTDTSINTAYMEMSGLKSGDSATYFCAGGPYQVPNYFDPWGQGTLVTVSS			IGHV1-2*02	IGHJ5*02	IGHD2-2*01,IGHD2-2*02,IGHD2-2*03						GNSITAYY	INPNSGVT	AGGPYQVPNYFDP	MN009216.1		31350180	Andrews et al. Immunity 51:398-410 (2019)	Group 2	HA:Unk	VRC_315-24	H7N9 Human Vaccinee
315_24Mem_1G01	CAGGTGCAGCTGGTGCAGTCTGAGGCTGAGGTGAAGAAGCCTGGGGCCTCAGTGAGGGTCTCCTGCAAGGCTTCTGGAAACTCCTTCACCGCCTATTACATACACTGGGTGCGACAGGCCCCAGGACAAGGACTTGAGTGGATGGGATGGATCAATCCTAATAGTGGTGTCAGTAAGTCTGCACAGACTTTTCAGGGCAGGGTCACCATGACCAGGGACACGGCCATCAACACAGCCTACATGGAGATGAGCGGACTGAGATCTGACGACACGGCCGTCTATTACTGTGCGGGGGGGATATACCAGGTGCCAAACTACTTCGACCCCTGGGGCCAGGGAACCCTGGTCACCGTCTCCTCAG	QVQLVQSEAEVKKPGASVRVSCKASGNSFTAYYIHWVRQAPGQGLEWMGWINPNSGVSKSAQTFQGRVTMTRDTAINTAYMEMSGLRSDDTAVYYCAGGIYQVPNYFDPWGQGTLVTVSS			IGHV1-2*02	IGHJ5*02	IGHD2-2*01,IGHD2-2*02,IGHD2-2*03						GNSFTAYY	INPNSGVS	AGGIYQVPNYFDP	MN009211.1		31350180	Andrews et al. Immunity 51:398-410 (2019)	Group 2	HA:Unk	VRC_315-24	H7N9 Human Vaccinee
315_24Mem_1G03	CAGGTGCAGCTGATGCAGTCTGGGGCGGAAGTGAAGAAGCCTGGGGCCTCAGTGAAGGTCTCCTGCAAGGCTTCTGGAGACAGACTCACCGGCTACTATATACACTGGGTGCGACAGGCCCCTGGACAAGGGCTGGAATGGATGGGATGGATCAACCCTACCAGTGGTGGCACAAAGTATGCACAGAAGTTTCAGGGCAGGGTCATCATGACCAGGGACACGTCCAGCAATACAGCCTTCATGGAGCTGACCACTCTGAGATCTGACGACACGGCCGTGTACTATTGCACAGGGGCAACAATTTTTCGACCGGTTATTGTGGTCTGGGGCCAGGGAACCCTGGTCACCGTCTCCTCAG	QVQLMQSGAEVKKPGASVKVSCKASGDRLTGYYIHWVRQAPGQGLEWMGWINPTSGGTKYAQKFQGRVIMTRDTSSNTAFMELTTLRSDDTAVYYCTGATIFRPVIVVWGQGTLVTVSS			IGHV1-2*02	IGHJ4*02,IGHJ5*02	IGHD3/OR15-3a*01,IGHD3/OR15-3b*01						GDRLTGYY	INPTSGGT	TGATIFRPVIVV	MN009450.1		31350180	Andrews et al. Immunity 51:398-410 (2019)	Group 2	HA:Unk	VRC_315-24	H7N9 Human Vaccinee
315_24Mem_1G04	CAGGTGCAGCTGCAGGAGTCGGGCCCAGGACTGGTGAAGTCTTCGGAGACCCTGTCCCTCACCTGCACCGTCTCTGGTGGCTCCATTAGCAGAAGTGGTTACTTCTGGGGCTGGGTCCGCCAGCCCCCAGGGAAGGGGCTGGAGTGGATTGGCAGTATCTTTCTTAGTGGGACCACCTATTACAACCCGTCCCTCAAGAGTCGAGTCACCATATCACTAGACAGTTTCAAGAACCAGTTCTCCCTGGAGTTAAACTCTGTGACCGCCGCAGACACGTCTGTGTATTACTGTGCGAGACATCTTGAAGTCCGTAGTGGGGCCTCCTGGGGGCGGACCCCGGACTATTACTTTGCCTACTGGGGCCAGGGAGCCCTGGTCGCCGTCTCCTCAG	QVQLQESGPGLVKSSETLSLTCTVSGGSISRSGYFWGWVRQPPGKGLEWIGSIFLSGTTYYNPSLKSRVTISLDSFKNQFSLELNSVTAADTSVYYCARHLEVRSGASWGRTPDYYFAYWGQGALVAVSS			IGHV4-39*01	IGHJ4*02	IGHD1-26*01,IGHD2-15*01,IGHD3-22*01						GGSISRSGYF	IFLSGTT	ARHLEVRSGASWGRTPDYYFAY	MN009353.1		31350180	Andrews et al. Immunity 51:398-410 (2019)	Group 2	HA:Unk	VRC_315-24	H7N9 Human Vaccinee
315_24Mem_1G05	CAGGTGCAGCTGGTGCAGTCTGGGGCTAATCTGAAGAAGCCTGGGGCCTCAGTGAAAGTCTCCTGCAAGGCTTCTGGAAACTCCTTCACCGCCTACTATATACACTGGGTGCGACAGGCCCCAGGACAAGGGCTTGAGTGGATGGGATGGATCAACCCTAATTCTGGTGTCACTAAGTATGCACAGAACTTTCACGGCAGGGTCACCATGACCACGGACACGTCCATCAACACAGCCTACATGGACATGAGCGGACTGACGTCTGACGACACGGCCCTTTATTTCTGTGCGGGGGGCACATACCAGGTGCCAAACTTCTTCGACCCCTGGGGCCAGGGAACCCTGATCACCGTCTCCTCAG	QVQLVQSGANLKKPGASVKVSCKASGNSFTAYYIHWVRQAPGQGLEWMGWINPNSGVTKYAQNFHGRVTMTTDTSINTAYMDMSGLTSDDTALYFCAGGTYQVPNFFDPWGQGTLITVSS			IGHV1-2*02	IGHJ5*02	IGHD2-2*01,IGHD2-2*02,IGHD2-2*03						GNSFTAYY	INPNSGVT	AGGTYQVPNFFDP	MN009220.1		31350180	Andrews et al. Immunity 51:398-410 (2019)	Group 2	HA:Unk	VRC_315-24	H7N9 Human Vaccinee
315_24Mem_1G06	CAAGTGCAGCTGATGCAGTCTGGGGCGGAAGTGAAGAAGCCTGGGGCCTCAGTGAAGGTCTCCTGCAAGGCTTCTGGAGACAGACTCACCGGCTATTATATACATTGGGTGCGGCAGGCCCCTGGACAAGGGCTGGAATGGGTGGGGTGGATCAACCCTACCAGTGGTGGCACAAAGTATGCACAGAGGTTTCAGGGCAGGGTCATTTTGACCAGGGACACGTCCAGCAATACAGCCTTCATGGAGCTGACCACTCTGAGATCTGACGACACGGCCGTGTATTATTGCACAGGGGCAACAATTTTTCGACCGGTAATTGTGGTCTGGGGCCAGGGAGCCCTGGTCACCGTCTCCTCAG	QVQLMQSGAEVKKPGASVKVSCKASGDRLTGYYIHWVRQAPGQGLEWVGWINPTSGGTKYAQRFQGRVILTRDTSSNTAFMELTTLRSDDTAVYYCTGATIFRPVIVVWGQGALVTVSS			IGHV1-2*02	IGHJ4*02,IGHJ5*02	IGHD3/OR15-3a*01,IGHD3/OR15-3b*01						GDRLTGYY	INPTSGGT	TGATIFRPVIVV	MN009451.1		31350180	Andrews et al. Immunity 51:398-410 (2019)	Group 2	HA:Unk	VRC_315-24	H7N9 Human Vaccinee
315_24Mem_1G08	CAGGTGCAGCTGCAGCAGTCAGGTCCAGGACTGGTGAAGCCCTCGCAGACCCTCTCACTCACCTGTGCCATTTCCGGGGACAGTGTCTCTAGCACCACTGCTGCTTGGAATTGGATCAGGCAGTCCCCATCGAGAGGCCTTCAGTGGCTGGGCAGGACATACTACAGGTCCAGGTGGTATAATGATTATGTAGTGTCTCTTAAAGGTCGAATAACCTTCAACCCAGACACATCCAAGAACCAGTTCTCCCTGCAGCTGAAGTCTGTGACTCCCGAGGACACGGCTGTGTATTACTGTGCAAGAGGAGGTTCCAACTGGGGAATTGTGTCCCACTTTGACTCCTGGGGCCAGGGAACCCTGGTCACCGTCTCCTCAG	QVQLQQSGPGLVKPSQTLSLTCAISGDSVSSTTAAWNWIRQSPSRGLQWLGRTYYRSRWYNDYVVSLKGRITFNPDTSKNQFSLQLKSVTPEDTAVYYCARGGSNWGIVSHFDSWGQGTLVTVSS			IGHV6-1*01	IGHJ4*02	IGHD7-27*01						GDSVSSTTAA	TYYRSRWYN	ARGGSNWGIVSHFDS	MN009321.1		31350180	Andrews et al. Immunity 51:398-410 (2019)	Group 2	HA:Unk	VRC_315-24	H7N9 Human Vaccinee
315_24Mem_1G10	CAGGTGCAGCTGCAGCAGTCAGGTCCAGGACTGGTGAAGCCCTCGCAGACCCTCTCACTCACCTGTGGCATCTCCGGGGACACTGTCGCTAGCAACAGTGCTGCTTGGAACTGGATCAGGCAGTCCCCCTCGAGAGGCCTTGAGTGGCTGGGAAGGACATACTTCAGGTCCAAGTGGTATAATGATTATGCAGAATCTATGAAGAGTCGCATAACGATCAGGCCAGACACATCCAAGAACCAGTTCTCCCTGCAGCTGAGCTCTGTGACTCCCGAGGACACGGCTATATATTACTGTGCAAGAGCCCAGAGTCTTACGGTTTTTGGGGTCGTTATCAACCTTGACTCCTGGGGCCGGGGAACCCTGGTCACCGTCTCCTCAG	QVQLQQSGPGLVKPSQTLSLTCGISGDTVASNSAAWNWIRQSPSRGLEWLGRTYFRSKWYNDYAESMKSRITIRPDTSKNQFSLQLSSVTPEDTAIYYCARAQSLTVFGVVINLDSWGRGTLVTVSS			IGHV6-1*01	IGHJ4*02	IGHD3-3*01						GDTVASNSAA	TYFRSKWYN	ARAQSLTVFGVVINLDS	MN009256.1		31350180	Andrews et al. Immunity 51:398-410 (2019)	Group 2	HA:Unk	VRC_315-24	H7N9 Human Vaccinee
315_24Mem_1G11	CAGGTGCAGCTGGTGCAGTCTGGGGCTGCGGTGAAGAAGCCTGGGGCCTCAGTGAAGGTCTCCTGCAAGGCCTCTGGAAACTCCTTCACCGCCTACTATATACACTGGGTGCGACAGGCCCCAGGACAAGGCCTTGAGTGGATGGGATGGATCAACCCTAACTCTGGTGTCACTAAGTTTGCACAGAACTTTCAGGGCAGGGTCACCATGACCAGGGACACGTCCATCAGCACAGCCTACATGGAGATGAGCAGACTGACGTCTGCCGACACGGCCATTTATTACTGTGCGGGGGGCGCGTACCAGGTGCCAAACTTCTTCGACCCCTGGGGCCCGGGAACCCTGGTCACCGTCTCCTCAG	QVQLVQSGAAVKKPGASVKVSCKASGNSFTAYYIHWVRQAPGQGLEWMGWINPNSGVTKFAQNFQGRVTMTRDTSISTAYMEMSRLTSADTAIYYCAGGAYQVPNFFDPWGPGTLVTVSS			IGHV1-2*02	IGHJ5*02	IGHD2-2*01,IGHD2-2*02,IGHD2-2*03						GNSFTAYY	INPNSGVT	AGGAYQVPNFFDP	MN009198.1		31350180	Andrews et al. Immunity 51:398-410 (2019)	Group 2	HA:Unk	VRC_315-24	H7N9 Human Vaccinee
315_24Mem_1G12	CAGGTGCAGATGCAACAGTCAGGTCCAGGACTGGTGAAGCCCTCGCAGACCCTCTCACTGACCTGTGCCATCTCCGGGGACAGTGTCTCTAGCAACAGTGCTGCTTGGAACTGGATCAGGCAGTCCCCATCGAGAGGCCTTGAGTGGCTGGGGAGGACATACTACAGGTCCAAGTGGTATAATGATTATGCAGTATCTCTGAAAACTCGACTGACCATCACTGCAGACACATCCAAGAACCAGTTCTCCCTGCACCTGAACTCTGTGACTCCCGAGGACACGGCTGTGTATTACTGTGCAAGGTCGCGATCTTTGGAGTGGTTATTAACTTTATGGTTCGACCTCTGGGGCCAGGGAACCCTGGTCACCGTCTCCTCAG	QVQMQQSGPGLVKPSQTLSLTCAISGDSVSSNSAAWNWIRQSPSRGLEWLGRTYYRSKWYNDYAVSLKTRLTITADTSKNQFSLHLNSVTPEDTAVYYCARSRSLEWLLTLWFDLWGQGTLVTVSS			IGHV6-1*01	IGHJ5*02	IGHD3-3*01						GDSVSSNSAA	TYYRSKWYN	ARSRSLEWLLTLWFDL	MN009389.1		31350180	Andrews et al. Immunity 51:398-410 (2019)	Group 2	HA:Unk	VRC_315-24	H7N9 Human Vaccinee
315-02-04_1A05	CAGGTGCAGATGCAAGAGTCGGGCCCAGGTCTGGTGAAGCCTTCGGAGACCCTGTCCCTCACCTGTTCTGTCTCTGGTGGCTCCATCACCAATAACAGTCACTACTGGGGCTGGATCCGCCAGCCCCCAGGAAAGGGACTGGAATGGATTGGGACTATCTATTCTAATGGGAAGACCTTCTACAGCGCGTCCCTCAAGGGTCCAGTCACCATATCACTAGACACGTCCAAGAACCAGTTCTCCCTCTACTTGACCTCTGTGACGGCCGCGGACTCGGCCGTATATTACTGTGCGAGAGGGCCCAACTTTCAGATGACGGTTTTTGGAGTGCTTCAGAGAAGGCCCTTTGACTTCTGGGGCCAAGGAGCCCTGGTCTCCGTCTCCTCAG	QVQMQESGPGLVKPSETLSLTCSVSGGSITNNSHYWGWIRQPPGKGLEWIGTIYSNGKTFYSASLKGPVTISLDTSKNQFSLYLTSVTAADSAVYYCARGPNFQMTVFGVLQRRPFDFWGQGALVSVSS			IGHV4-39*07	IGHJ4*01	IGHD3-3*01						GGSITNNSHY	IYSNGKT	ARGPNFQMTVFGVLQRRPFDF	MN007262.1		31350180	Andrews et al. Immunity 51:398-410 (2019)	Group 2	HA:Unk	VRC_315-02	H7N9 Human Vaccinee
315-02-04_1A06	CAGGTGCAGATACAGCAGTGGGGCGCAGGACTCTTGAAGCCTTCGCAGACCCTGTCCCTCACCTGCGCTGTCTATGGGGGGTCCTTCAGTGGTTACTACTGGACCTGGATTCGCCAGCCCCCAGGGAAGGGGCTGGAGTGGATTGGAGATATTACTTATGGTGGAAGCACGAACTACAGTCCGTCCCTCAACAATCGAGTCACCATTTCAGTAGACACGTCCAAGAACCAGTTCTCCCTGACGCTGAGCTCTGTGACCGCCGCGGACATGGCTGTTTATTACTGTGCGAGACCCCAGTATCGTAAAAGGACGGGATTTGACTACTGGGGTCAGGGAATCCTGGTCACCGTCTCCTCAG	QVQIQQWGAGLLKPSQTLSLTCAVYGGSFSGYYWTWIRQPPGKGLEWIGDITYGGSTNYSPSLNNRVTISVDTSKNQFSLTLSSVTAADMAVYYCARPQYRKRTGFDYWGQGILVTVSS			IGHV4-34*01,IGHV4-34*12	IGHJ4*02	IGHD3-16*02						GGSFSGYY	ITYGGST	ARPQYRKRTGFDY	MN007290.1		31350180	Andrews et al. Immunity 51:398-410 (2019)	Group 2	HA:Unk	VRC_315-02	H7N9 Human Vaccinee
315-02-04_1A07	CAGGTGCAGGCGCGGGAGTCGGGCCCAGGACTGGTGAAGCCTTCGGAGACCCTGTCCCTCACCTGCACTATCTCTGGTGGCTCCGTCACTACTTACTACTGGAGCTGGATCCGGCAGCCCCCAGGGAAGGGACTGGAGTGGATTGGGTATATATATTCTAGTGGGAGCACCAACTACAGCCCCTCCCTCAAGAGTCGACTCACCATTTCAGTGGACACGTCCAAGAACCAGTTCTCCCTGAGGCTGAGCTCTGTGACCTCTGCGGACACGGCCGTCTATTACTGTGCGAGATCAGGGAGGATTTTTGGAGCCAGTTACTACTACTACATCGACGTCTGGGGCAAAGGGACCACGGTCACCGTCTCCTCA	QVQARESGPGLVKPSETLSLTCTISGGSVTTYYWSWIRQPPGKGLEWIGYIYSSGSTNYSPSLKSRLTISVDTSKNQFSLRLSSVTSADTAVYYCARSGRIFGASYYYYIDVWGKGTTVTVSS			IGHV4-59*02	IGHJ6*03	IGHD3-3*01						GGSVTTYY	IYSSGST	ARSGRIFGASYYYYIDV	MN007328.1		31350180	Andrews et al. Immunity 51:398-410 (2019)	Group 2	HA:Unk	VRC_315-02	H7N9 Human Vaccinee
315-02-04_1A09	CAGGTGCAGCTGCAGGAGTCGGGCCCAGGACTGGTGACGCCTTCGGGGACCCTCTCCGTCACCTGCAGTGTCTGTGGTGGCTCCATCGACAGTGACGATTTCTCCTGGGCCGGGATCCGCCAGCCCCCAGGGAAGGGACTGGAGTGGATTGGGAATATTTATAACAGTGGGAGGACCCACTATAACCCGTCCCTCAAGAGTCGGGTCGCTATATCCGCAGCTGCGTCCCAGAATCAGTTCTCCCTGGAACTGGCCTCTGTGACCGCCGCAGACACGGCTGTGTACTACTGTGCGAGACAGGGGAAGACTACGATTTCTGGCCTGATTATCCACTTTGACTACTGGGGCCAGGGATTTCTGGTCACCGTCTCCTCAG	QVQLQESGPGLVTPSGTLSVTCSVCGGSIDSDDFSWAGIRQPPGKGLEWIGNIYNSGRTHYNPSLKSRVAISAAASQNQFSLELASVTAADTAVYYCARQGKTTISGLIIHFDYWGQGFLVTVSS			IGHV4-39*01	IGHJ4*02	IGHD3/OR15-3a*01,IGHD3/OR15-3b*01						GGSIDSDDFS	IYNSGRT	ARQGKTTISGLIIHFDY	MN007246.1		31350180	Andrews et al. Immunity 51:398-410 (2019)	Group 2	HA:Unk	VRC_315-02	H7N9 Human Vaccinee
315-02-04_1A10	CAGGTGCAGCTGATGCAGTCTGGGGCTGAGGTGAAGACGCCTGGGTCCTCGGTGAAGGTCTCCTGCAAGGCGTCGGGAGGCACCTTCAGCAGTTCTGCTATCAGCGGGGTGCGACAGGCCCCAGGACAAGGGCTCGAAGGGATGGGAGGGATCATCCCTACCTTTGGTACACCAAATTACGCACAGAGGTTCCAGGGCAGAGTCACGATTACCGCGGACGAATCCACGAGCACAGCCTACATGGAGTTGAGCAGCCTGAGATCTGAGGACACGGCCGTGTATTACTGTGCGAGAGTGGTTAAAACTGGAACTGTATCATTCTACTACTACTGCAACATGGACGTCTGGGGCGAAGGGACCACGGTCACCGTCTCCTCA	QVQLMQSGAEVKTPGSSVKVSCKASGGTFSSSAISGVRQAPGQGLEGMGGIIPTFGTPNYAQRFQGRVTITADESTSTAYMELSSLRSEDTAVYYCARVVKTGTVSFYYYCNMDVWGEGTTVTVSS			IGHV1-69*01,IGHV1-69D*01	IGHJ6*03	IGHD1-7*01						GGTFSSSA	IIPTFGTP	ARVVKTGTVSFYYYCNMDV	MN007550.1		31350180	Andrews et al. Immunity 51:398-410 (2019)	Group 2	HA:Unk	VRC_315-02	H7N9 Human Vaccinee
315-02-04_1A12	CTGGTGCAGCTGGCGCTGTCTGGGGGTGAGGTGAAGACGCCTGGGGCCTCAGTGAAGGTCTCCTGCAAGGCCTCTGGATACACCCTCACCGACTACTATATGCACTGGGTGCGACAGGCCCCTGGACAAGGGCTTGAGTGGATGGGATGGATCAAGCCTAACAGCGGTGACACAAATTATGCACAAAAGTTTCAGGGCAGGGTCACCATGACCAGGGACACGTCCATCAGTACAGCCTACATGGAACTGAGCAGGCTGAGGTCTGACGACACGGCCGTGTATTACTGTGCGAGAGGGGGTACACTACGATTTTTGGAGTGGTTATTGATGAATATGGACGTCTGGGGCAGAGGGACCACGGTCACCGTCTCCTCAG	LVQLALSGGEVKTPGASVKVSCKASGYTLTDYYMHWVRQAPGQGLEWMGWIKPNSGDTNYAQKFQGRVTMTRDTSISTAYMELSRLRSDDTAVYYCARGGTLRFLEWLLMNMDVWGRGTTVTVSS			IGHV1-2*02,IGHV1-2*07	IGHJ6*04	IGHD3-3*01						GYTLTDYY	IKPNSGDT	ARGGTLRFLEWLLMNMDV	MN007537.1		31350180	Andrews et al. Immunity 51:398-410 (2019)	Group 2	HA:Unk	VRC_315-02	H7N9 Human Vaccinee
315-02-04_1B02	CAGGTGCAGCTGGTGCAGTCTGGGGCTGAGGTGAAGAAGCCTGGGGCCTCAGTGAAGGTCTCCTGCAAGGCTTCTGGATACACCTTCACCGGCTACTATATGCACTGGGTGCGACAGGCCCCTGGACAAGGGCTTGAGTGGATGGGATGGATCAACCCTAACAGCGGTAGCACACACTATGCACAGAAGTTTCAGGGCAGGGTCACCATGACCAGGGACACGTCCATCAGTTCAGCCTACATGGAGTTGAGCAGGCTGAGCTCTGACGACACGGCCGTGTATTACTGTGCGAAAGATCGCGGTGACTGGAATTTGCGATACCACTTTGACTACTGGGGCCAGGGAACCCTGGTCACCGTCTCCTCAG	QVQLVQSGAEVKKPGASVKVSCKASGYTFTGYYMHWVRQAPGQGLEWMGWINPNSGSTHYAQKFQGRVTMTRDTSISSAYMELSRLSSDDTAVYYCAKDRGDWNLRYHFDYWGQGTLVTVSS			IGHV1-2*02	IGHJ4*02	IGHD2-21*02,IGHD4-17*01						GYTFTGYY	INPNSGST	AKDRGDWNLRYHFDY	MN007477.1		31350180	Andrews et al. Immunity 51:398-410 (2019)	Group 2	HA:Unk	VRC_315-02	H7N9 Human Vaccinee
315-02-04_1B03	GAGGTGCAGCTGGTGGAGTCTGGGGGAGGCTTGGTAAAGCCTGGGGGGTCCCTTAGACTCTCCTGTGCAGCCTCTGGATTCACTTTCAGTAACGCCCGGATGAACTGGGTCCGCCAGGCTCCAGGGAAGGGGCTGGAGTGGGTTGGCCGTATTAAAAGCAAAACTGATGGTGGGACAACAGACTACGCTGCACCCGTGAAAGGCAGATTCACCATCTCAAGAGATGATTCAAAAAACACGCTGTATCTGCAAATGAATAGCCTGAAAACCGAGGACACCGCCGTGTTTTACTGTAGCAGAACGTATTACGATTTTGTGACTGGAAGTGCTTTGGGCTACTGGGGCCAGGGAACCCTGGTCACCGTCTCCTCAG	EVQLVESGGGLVKPGGSLRLSCAASGFTFSNARMNWVRQAPGKGLEWVGRIKSKTDGGTTDYAAPVKGRFTISRDDSKNTLYLQMNSLKTEDTAVFYCSRTYYDFVTGSALGYWGQGTLVTVSS			IGHV3-15*01	IGHJ4*02	IGHD3-9*01						GFTFSNAR	IKSKTDGGTT	SRTYYDFVTGSALGY	MN007276.1		31350180	Andrews et al. Immunity 51:398-410 (2019)	Group 2	HA:Unk	VRC_315-02	H7N9 Human Vaccinee
315-02-04_1B04	GAGGCGCAGCTGGTGGTGTGTGGAGGAGGCTTGATCCAGCCGGGGGGGCCCCTGAGACTCTCCTGCGCAGCCTCTGGGTTCGCCGTCAGCAGTAACTACGTGAGCTGGGTCCGCCAGGCTCCAGGGAAGGGGCTGGAGTGGGTCTCAGTTCTATCAAGTGCTGGTATCACAGACTACGCAGACTCCGTGAAGGGCCGACTCACCGTCTCCAGAGACAATTCCAAGAACACGCTGTATCTTCAAATGAACGACCTGAGAGTCGAGGACACGGCCATGTATTATTGTGCGAGAGATACTAGTACTGGTGGTTATTACGGAGAGATGAACGCGTTTGATATTTGGGGCCAAGGGACAATGGTCACCGTCTCTTCAG	EAQLVVCGGGLIQPGGPLRLSCAASGFAVSSNYVSWVRQAPGKGLEWVSVLSSAGITDYADSVKGRLTVSRDNSKNTLYLQMNDLRVEDTAMYYCARDTSTGGYYGEMNAFDIWGQGTMVTVSS			IGHV3-53*01	IGHJ3*02	IGHD2-8*02,IGHD3-22*01						GFAVSSNY	LSSAGIT	ARDTSTGGYYGEMNAFDI	MN007338.1		31350180	Andrews et al. Immunity 51:398-410 (2019)	Group 2	HA:Unk	VRC_315-02	H7N9 Human Vaccinee
315-02-04_1B06	CAGGTGCAGCTGGTGCTGTCGGGAGTTGAGGTGAAGAAGCCTGGGGCCTCAGTGAAGGTCTCCTGCAAGGCTTCGGGCTACACCTTTAGTAGTTTCGGTATCACCTGGGTGCGACAGGCCCCTGGGCGAGGGCTTGAGTGGATGGGATGGATCAGCGCTTATAATGGTAACACAAACTATGCAGAGAACTTCCAGGGCAGAGTCACCATGACCACAGACACATCCACGAGCATAGCCTACATGGAGCTGAGGAGCCTGAGATCTGACGACACGGCCCTGTATTACTGTGCGAGAGAAAAACTAGAAGGTCGTGTAGTATTTCCACGTGAAGGACACAATTGGTTCGACCCCTGGGGCCAGGGAACCCTGGTCACCGTCTCCTCAG	QVQLVLSGVEVKKPGASVKVSCKASGYTFSSFGITWVRQAPGRGLEWMGWISAYNGNTNYAENFQGRVTMTTDTSTSIAYMELRSLRSDDTALYYCAREKLEGRVVFPREGHNWFDPWGQGTLVTVSS			IGHV1-18*04	IGHJ5*02	IGHD2-2*01,IGHD2-2*02,IGHD2-2*03						GYTFSSFG	ISAYNGNT	AREKLEGRVVFPREGHNWFDP	MN007569.1		31350180	Andrews et al. Immunity 51:398-410 (2019)	Group 2	HA:Unk	VRC_315-02	H7N9 Human Vaccinee
315-02-04_1B08	GAGGTGCAGCTGGTGGAGTCGGGGGGAGGCCTGGTCAAGCCTGGGGGGTCCCTCAGACTCTCCTGTGCAGCCTCGGGATTCACCTTCAGTACCTATGGCATGAACTGGGTCCGCCAGGCTCCAGGGAAGGGGCTGGAGTGGGTCTCCTCCATTAGTAGTAGTGCTACTTACATCTACTACACAGACTCAGTGCAGGGCCGATTCACCATCTCCAGAGACAACGCCAAGAACTCACTGTATCTGCAAATGCACAGCCTGAGAGCCGAGGACACGGCTGTTTATTACTGTGCGAGAGTCTCTACTCTGTCATATGATGCTTTTGATATTTGGGGCCAAGGGACGATGGTCACCGTCTCTTCAG	EVQLVESGGGLVKPGGSLRLSCAASGFTFSTYGMNWVRQAPGKGLEWVSSISSSATYIYYTDSVQGRFTISRDNAKNSLYLQMHSLRAEDTAVYYCARVSTLSYDAFDIWGQGTMVTVSS			IGHV3-21*01	IGHJ3*02	IGHD2-15*01						GFTFSTYG	ISSSATYI	ARVSTLSYDAFDI	MN007417.1		31350180	Andrews et al. Immunity 51:398-410 (2019)	Group 2	HA:Unk	VRC_315-02	H7N9 Human Vaccinee
315-02-04_1B09	CAGGTTCAACTGGTGCAGTCTGGAGCTGAAGTGAAGAAGCCTGGGGCCTCAGTGAAGGTCTCCTGTAAGGCTTCGGGTTACACTTTTACCCGTTACGGAATTAGTTGGGTGCGACAGGCCCCTGGACAAGGGCTTGAGTGGATGGGATGGATCAGCGTTTACACTGGCGACATCATCTATGCACAGAATTTCCAGGGCAGAGTCACCTTGACCACAGAAACATCCACGAGCACAGCCTATATGGAGCTGAGGAGCCTGAGATCTGACGACACGGCCGTCTACTATTGTGTGAGAGATCTCATACAGGGAAGTGTCGCAGTAACAGTCCCTTGTGACTTCTGGGGCCAGGGAACCCTGGTCACCGTCTCCTCAG	QVQLVQSGAEVKKPGASVKVSCKASGYTFTRYGISWVRQAPGQGLEWMGWISVYTGDIIYAQNFQGRVTLTTETSTSTAYMELRSLRSDDTAVYYCVRDLIQGSVAVTVPCDFWGQGTLVTVSS			IGHV1-18*04	IGHJ4*02	IGHD4-11*01,IGHD4-4*01						GYTFTRYG	ISVYTGDI	VRDLIQGSVAVTVPCDF	MN007514.1		31350180	Andrews et al. Immunity 51:398-410 (2019)	Group 2	HA:Unk	VRC_315-02	H7N9 Human Vaccinee
315-02-04_1B12	CAGGTGCAGATGCGGGAGTCGGGCCCAGGACTGGTGAAGCCTTGGGAGACCCTGTCTCTCACTTGTTCTGTTTCCGGTGGCTCCATTTCCAATGACAGTCACTATTGGGGCTGGATCCGGCAGCCCCCGGGGAAGGGACTGGAGTGGATTGGGACTATCTATTCTAATGGGAAAACCTTCTACAAGGCGTCCCTCGCGGGTCGAGTCACCATGTCACTAGACACGTCCGACAATCACATCTCCCTGAGGCTGCCCTCTGTGACCGCCGCGGACACGGCCGTCTACTATTGTGCGAGAGGGCCCAACTTTACAAGGAGTCTTGTTGGAGATGCCGGGAGAGCGCCAGGAAGACCCTGGAGCCCAGGAACCCAGGTCACAGCATCCTCAG	QVQMRESGPGLVKPWETLSLTCSVSGGSISNDSHYWGWIRQPPGKGLEWIGTIYSNGKTFYKASLAGRVTMSLDTSDNHISLRLPSVTAADTAVYYCARGPNFTRSLVGDAGRAPGRPWSPGTQVTASS			IGHV4-39*07	IGHJ5*01	IGHD3-3*01,IGHD3-3*02,IGHD5-24*01						GGSISNDSHY	IYSNGKT	ARGPNFTRSLVGDAGRAPGRP	MN007260.1		31350180	Andrews et al. Immunity 51:398-410 (2019)	Group 2	HA:Unk	VRC_315-02	H7N9 Human Vaccinee
315-02-04_1C01	CAGGTGCAGGCGCGGGAGTCGGCCCCAGGACTGGTGAAGCTTTGGGAGCCCCTGTCCCTCACCTGCACTGTCTGGGGTGGCTCCATCAGAAGTAATAGTTACTACTGGGGCTGGATCCGCCAGCCCCCAGGGAAGGGGCTGGAGTGGATTGGGAATATTTATTATACTGGGAGCACCTACTACAACCCGTCCCTCAAGAGTCGAGTCACCATATCAGTAGACACGTCCAAGAAGCAGTTCTCCCTGAAGGTGAGCTCTGTGACCGCCGCGGACACGGCCGTGTATTACTGTGCGAGAGATTCCCGACCCCTTCATACCAGCAGCTGGTACTTTGACTACTGGGGCCAGGGAACCCTGGTCACCGTCTCCTCAG	QVQARESAPGLVKLWEPLSLTCTVWGGSIRSNSYYWGWIRQPPGKGLEWIGNIYYTGSTYYNPSLKSRVTISVDTSKKQFSLKVSSVTAADTAVYYCARDSRPLHTSSWYFDYWGQGTLVTVSS			IGHV4-39*07	IGHJ4*02	IGHD6-13*01						GGSIRSNSYY	IYYTGST	ARDSRPLHTSSWYFDY	MN007244.1		31350180	Andrews et al. Immunity 51:398-410 (2019)	Group 2	HA:Unk	VRC_315-02	H7N9 Human Vaccinee
315-02-04_1C02	CAGGTGCAGCTGGCGCAGTCTGGGGCTGAGGTGAAGAAGCCCGGGTCCTCGGTGAAGGTCTCCTGCAAGGCTTCTGGAGGCAGCTTCAGCAGCTTTGCAATCAGCTGGGTGCGACAGGCCCCTGGACAAGGGCTTGAGTGGATGGGAAGGTTCATCCCTATGCTTGGTACAACAAATTATGCACAAAAGTTCCAGGGCAGAGTCGTCATTTCCGCGGACAAATCCACGAGTACAGTCTACATGGAACTGAGCAGCCTGAGTTCTGAGGACACGGCCATTTATTACTGTGCGAGAGGGGCTGACCATTGTGGTGGTTTTTGCTGGGGCTTTTACTGGGGCCAGGGAACCCTCGTCACCGTCTCCTCAG	QVQLAQSGAEVKKPGSSVKVSCKASGGSFSSFAISWVRQAPGQGLEWMGRFIPMLGTTNYAQKFQGRVVISADKSTSTVYMELSSLSSEDTAIYYCARGADHCGGFCWGFYWGQGTLVTVSS			IGHV1-69*09	IGHJ4*02	IGHD2-21*01						GGSFSSFA	FIPMLGTT	ARGADHCGGFCWGFY	MN007455.1		31350180	Andrews et al. Immunity 51:398-410 (2019)	Group 2	HA:Unk	VRC_315-02	H7N9 Human Vaccinee
315-02-04_1C04	GAGGTGCAGCTGGTGGAGTCTGGGGGAGGCGTGGTCCAGCCTGGGAGGTCCCTAAGACTCTCCTGTGCAGCGTCTGGATTCACCTTCAGCGACTATGCCATGCACTGGGTCCGCCAGGCTCCAGGCAAGGGGCTGGAGTGGGTGGCATTTATATCATATGATGTAACTAATAAATACTATACAGACTCCGTGAAGGGCCGATTCACCATCTCCAGAGACAATTCCAAGAACACGCTGTATCTGCAAATGAACAGCCTGAGAGCCGAGGACACGGCTGTGTATTACTGTGTGAGACGGGGCATTACCATTTTTAGAGCTTACTACTCCTACTACATGGACATCTGGGGCAAAGGGACCACGGTCACCGTCTCCTCT	EVQLVESGGGVVQPGRSLRLSCAASGFTFSDYAMHWVRQAPGKGLEWVAFISYDVTNKYYTDSVKGRFTISRDNSKNTLYLQMNSLRAEDTAVYYCVRRGITIFRAYYSYYMDIWGKGTTVTVSS			IGHV3-33*05	IGHJ6*03	IGHD3-3*01,IGHD3-3*02						GFTFSDYA	ISYDVTNK	VRRGITIFRAYYSYYMDI	MN007545.1		31350180	Andrews et al. Immunity 51:398-410 (2019)	Group 2	HA:Unk	VRC_315-02	H7N9 Human Vaccinee
315-02-04_1C05	CTGGTGCAGCTGCTGCTGTGTGGGGCTGAGGTGAAGAAGCCGGGGGCCTCAGTGAAGGTCTCCTGCAAGGCTTCGGGATACACCTTCACCAGTTATGATATCAACTGGGTGCGGCAGGCCACTGGACAAGGGCTTGAGTGGGTGGGATGGATGAACCCTAACAGGGGTAACGCAGGCTATGCACAGAAATTCCAGGGAAGAGTCACCATGACCAGGAACACCTCCATAAACACAGCCTACATGGAACTGAGCAGCCTGAGATCTGACGACACGGCCGTATATTACTGTGCGAGAGGCCATTATTATGATTCGGGGACTTCTCTTTTGGCATACTCCCCCTACTACTACATGGACGTCTGGGGCAGAGGGACCACGGTCACCGTCTCCTCA	LVQLLLCGAEVKKPGASVKVSCKASGYTFTSYDINWVRQATGQGLEWVGWMNPNRGNAGYAQKFQGRVTMTRNTSINTAYMELSSLRSDDTAVYYCARGHYYDSGTSLLAYSPYYYMDVWGRGTTVTVSS			IGHV1-8*01	IGHJ6*03	IGHD3-10*01						GYTFTSYD	MNPNRGNA	ARGHYYDSGTSLLAYSPYYYMDV	MN007602.1		31350180	Andrews et al. Immunity 51:398-410 (2019)	Group 2	HA:Unk	VRC_315-02	H7N9 Human Vaccinee
315-02-04_1C06	CAGGTGCAGCTGCAGCAGTCGGGTCCAGGACTGGTGAAGCCCTCGCAGACCCTCTCACTCACCTGTGCCATCTCCGGGGACAGTGTCTCTAGCAACAGTGCTGTGTGGAGCTGGATCAGGCAGTCCCCATCGAGAGGCCTTGAGTGGCTGGGAAGGACATACTACAGGTCCAAGTGGTATAATGCTTATGCAGTTTCTGTGAGAAGTCGCATAACCCTCAACCCAGACACATCCAAGAACCAGTTCTCCCTGCAACTGAGGTCTGTGACTCCCGAGGACACGGCTGTATATTACTGTGCAAGAGTAAGTGGCGGAAACTGGGGATTGTTTGTTGCCTTTGATATCAGGGGCCAAAGGACTAAGGTCACGGTCTATTCAC	QVQLQQSGPGLVKPSQTLSLTCAISGDSVSSNSAVWSWIRQSPSRGLEWLGRTYYRSKWYNAYAVSVRSRITLNPDTSKNQFSLQLRSVTPEDTAVYYCARVSGGNWGLFVAFDIRGQRTKVTVYS			IGHV6-1*01	IGHJ3*02	IGHD7-27*01						GDSVSSNSAV	TYYRSKWYN	ARVSGGNWGLFVAFDI	MN007269.1		31350180	Andrews et al. Immunity 51:398-410 (2019)	Group 2	HA:Unk	VRC_315-02	H7N9 Human Vaccinee
315-02-04_1C07	CAGGTGCAGCTGGTGCTGTCTGGACCTGAAATGATGAAGCCTGGGGCCTCAGTGAAGGTCTCCTGCAAGGCTTCTGGTTACACCTTTCGCACCTACGGTATCAGTTGGGTGCGACAGGCCCCTGGACAAGGGCTTGAGTGGATGGGATGGATCAGCGCTTACACTGGCAACATAAATTATGCACAGAAGTTCCAGGGCAGAGTCACCATGACCACAGACACATCCACGAGCACAGCCTATATGGAGCTGAGGAGCCTGAGATCTGACGACACGGCCGTGTATTATTGTGTGAGAGATCTGATTCAGGGAATTGTAGCAGTCACAGTCCCTTGTGACTTCTGGGGCCAGGGAACCCTGGTCACCGTCTCCTCAG	QVQLVLSGPEMMKPGASVKVSCKASGYTFRTYGISWVRQAPGQGLEWMGWISAYTGNINYAQKFQGRVTMTTDTSTSTAYMELRSLRSDDTAVYYCVRDLIQGIVAVTVPCDFWGQGTLVTVSS			IGHV1-18*04	IGHJ4*02	IGHD2-2*01,IGHD2-2*02,IGHD2-2*03						GYTFRTYG	ISAYTGNI	VRDLIQGIVAVTVPCDF	MN007521.1		31350180	Andrews et al. Immunity 51:398-410 (2019)	Group 2	HA:Unk	VRC_315-02	H7N9 Human Vaccinee
315-02-04_1C08	GAGGCGCAGCTGGTGGACTCTGGGGGAGGCTTGGCACAGCCGGGGGGGTCCCTGAGACTCTCCTGCGCAGCCTCGGGATTCACCTTCAGTACTTATAGTATGGGCGGGATCCGCCAGGCTCCAGGGAAGGGGCGGGAGTGGATTGCATTCCTTGGTGGTGTGAGCGGTATCACACATTACGCAGACTCTGTGAAGGGCCGATTCACCATCTCCAGAGACAACGCCAAAAACTCACTGTATCTGCAAATGAACAGCCTGAGAGCCGAGGACTCGGCTGTGTATTACTGTGCGATCCGCCACAGTAATTACGGATTCTACGACTACTACATGGACGTCTGGGGCAAAGGGACCACGGTTACCGTCTCCTCA	EAQLVDSGGGLAQPGGSLRLSCAASGFTFSTYSMGGIRQAPGKGREWIAFLGGVSGITHYADSVKGRFTISRDNAKNSLYLQMNSLRAEDSAVYYCAIRHSNYGFYDYYMDVWGKGTTVTVSS			IGHV3-48*04	IGHJ6*03	IGHD4-11*01,IGHD4-4*01						GFTFSTYS	LGGVSGIT	AIRHSNYGFYDYYMDV	MN007484.1		31350180	Andrews et al. Immunity 51:398-410 (2019)	Group 2	HA:Unk	VRC_315-02	H7N9 Human Vaccinee
315-02-04_1C10	GAGGTGCAGCTGGTGGTGTCTGGGGGAGGCTTGGTCCAGCCGGGGGGGTCCCTGAGACTCTCCTGTGCAGCCTCGGGATTCGACTTTAGTGCCTACGGGATGAACCGGGTCCGCCAGGCTCCAGGAAAGGGGCGGGAGTGGGTGGCCTGCGTGAAGAAAGATGAGACTGAGAAGTACTATGTGGACTCTGTGAGGGGCCGATTCACCATCTCCAGAGACAACGCCAAGAATTCATTGTTTCTACAAATGAACAGCCTGATAGTGGAAGACACGGCCGTCTATTACTGTGCGAAAGGGGGGGGAGATGGTCAGGTACAAAAGTATTGGGGCCAGGGAACCCTGGTAACCGTCTCCTCAC	EVQLVVSGGGLVQPGGSLRLSCAASGFDFSAYGMNRVRQAPGKGREWVACVKKDETEKYYVDSVRGRFTISRDNAKNSLFLQMNSLIVEDTAVYYCAKGGGDGQVQKYWGQGTLVTVSS			IGHV3-7*03	IGHJ4*02,IGHJ5*02	IGHD1-1*01,IGHD3-16*01,IGHD3-16*02						GFDFSAYG	VKKDETEK	AKGGGDGQVQKY	MN007397.1		31350180	Andrews et al. Immunity 51:398-410 (2019)	Group 2	HA:Unk	VRC_315-02	H7N9 Human Vaccinee
315-02-04_1D01	GAGGTGCAGCTGGTGGAGTCTGGGGGAGGCCTGGTCAAGCCTGGGGGGTCCCTGAGACTCTCCTGTGCAGCCTCTGGATTCACCTTCAGTAACTATAGCATGAACTGGGTCCGCCAGGCTCCAGGGAAGGGGCTGGAGTGGGTCTCATCCATTAGTAGTAGTAGTAGTTACATATACTACGCAGACTCAGTGAAGGGCCGATTCACCATCTCCAGAGACAACGCCAAGAACTCACTGTATCTGCAAATGAACAGCCTGAGAGCCGAGGACACGGCTGTGTATTACTGTGCGAGAGATGTGGTGGAAGTCCCGCTGAATGACTACGGTGGTAACTGGGATGCTTTTGATATCTGGGGCCAAGGGACAATGGTCACCGTCTCTTCAG	EVQLVESGGGLVKPGGSLRLSCAASGFTFSNYSMNWVRQAPGKGLEWVSSISSSSSYIYYADSVKGRFTISRDNAKNSLYLQMNSLRAEDTAVYYCARDVVEVPLNDYGGNWDAFDIWGQGTMVTVSS			IGHV3-21*01	IGHJ3*02	IGHD4-23*01						GFTFSNYS	ISSSSSYI	ARDVVEVPLNDYGGNWDAFDI	MN007574.1		31350180	Andrews et al. Immunity 51:398-410 (2019)	Group 2	HA:Unk	VRC_315-02	H7N9 Human Vaccinee
315-02-04_1D03	GAGGTGCAGCTGGTGGAGTCTGGGGGAGGCGTGGTCCCGCCTGGGAGGTCCCTGAGACTCTCCTGTGCAGCCTCTGGATTCACCTTCAATACCTATGCTCTCCACTGGGTCCGCCAGGCTCCAGGCAAGGGGCTGGAGTGGATGGCAGTTATTTCATATGATGGAACTCCTAAATTCTACGCGGACTCCGTGAAGGGCCGATTCACCATCTCCAGAGACAATTCCAAGGACACGCTGTATCTGCAAATGAACACCCTGAGACCTGAGGACACGGCTACTTATTACTGTGCGAGATCTGCCGTGTATAGAAGTGGCTCACATTTTGACTACTGGGGCCAGGGAACCCTGGTCATTGTCTCCTCAG	EVQLVESGGGVVPPGRSLRLSCAASGFTFNTYALHWVRQAPGKGLEWMAVISYDGTPKFYADSVKGRFTISRDNSKDTLYLQMNTLRPEDTATYYCARSAVYRSGSHFDYWGQGTLVIVSS			IGHV3-30*04,IGHV3-30-3*03	IGHJ4*02	IGHD6-19*01						GFTFNTYA	ISYDGTPK	ARSAVYRSGSHFDY	MN007426.1		31350180	Andrews et al. Immunity 51:398-410 (2019)	Group 2	HA:Unk	VRC_315-02	H7N9 Human Vaccinee
315-02-04_1D04	CAGGTGCAGCTGCAAGAGTCGGGCCCACGGCTGGTGGAGCCTGCGGAGACCCTGTCCCTCACCTGCACTGTCTCTGGTGGCTCCATCACCAGTGACTACTGGAGCTGGATCCGGCAGCCCCCAGGACAGGGACTGGAGTGGATTGGGTATATCTCTTTCAGTGGGAGCACCGGCTACAACCCCTCCCTCACGAGTCGAGCCACGATATCAGTAGACACGTCCAAGAACCAGTTCTCCCTGAAGATGAGATCTGTGACCGCCGCAGACACGGCCGTGTATTACTGTGCGAGGCAGATTAGCAGTGGCTGGTACAGCCCGGGCTACTTTGACTATTGGGGCCAGGGAATCCCGGTCACCGTCTCCTCAG	QVQLQESGPRLVEPAETLSLTCTVSGGSITSDYWSWIRQPPGQGLEWIGYISFSGSTGYNPSLTSRATISVDTSKNQFSLKMRSVTAADTAVYYCARQISSGWYSPGYFDYWGQGIPVTVSS			IGHV4-59*08	IGHJ4*02	IGHD6-19*01						GGSITSDY	ISFSGST	ARQISSGWYSPGYFDY	MN007324.1		31350180	Andrews et al. Immunity 51:398-410 (2019)	Group 2	HA:Unk	VRC_315-02	H7N9 Human Vaccinee
315-02-04_1D05	CAGGCGCAGGTGGTGCAGTCTGGGGCTGAGGTGAAGAAGCCTGGGGCCTCAATGAAGGTCTCCTGCAAGGCTTCTGGATACACCTTCACCGGCTACTATATCCAGTGGGTGCGACAGGCCCCTGGACAAGGACTTGAGTGGATGGGATGGATCAACCCTAACAATGGTGGCACAACCTATGCACAGAAATTTCAGGGCAGGGTCACCATGACCAGGGACACGTCCGTCAGTACAGCCTACATGGAGCTGAGCAGGCTGAGATCTGACGACACGGCCGTCTATTTCTGTGCGCGGCCGCTCAGTAACACTTGGATTGATGCTTTTGATGTCTGGGGCCACGGGACAATGGTCACCATATCCTCGG	QAQVVQSGAEVKKPGASMKVSCKASGYTFTGYYIQWVRQAPGQGLEWMGWINPNNGGTTYAQKFQGRVTMTRDTSVSTAYMELSRLRSDDTAVYFCARPLSNTWIDAFDVWGHGTMVT			IGHV1-2*02	IGHJ3*01	IGHD4-11*01,IGHD4-4*01						GYTFTGYY	INPNNGGT	ARPLSNTWIDAFDV	MN007428.1		31350180	Andrews et al. Immunity 51:398-410 (2019)	Group 2	HA:Unk	VRC_315-02	H7N9 Human Vaccinee
315-02-04_1D08	GAGGCGCAGCTGGCGGAGTCCGGAGGAGGACTGATCCAGCCCGGGGGGTCCCTGAGACTCTCCTGTTCAGCCTCTGAATTCACCGTCAGTGGCAACTACATGACCTGGGTCCGCCAGGCTCCAGGGAAGGGGCCGGAGTGGGTCTCAATTATTTACACTGGTGGCAGCACGTATTACGCAGACTCCGTGAAGGGCCGATTCAGCATCTCCAGAGACGACTCCAAGAACACACTATATCTTCAAATGAACAGCCTGAGAGCCGAGGACACGGCCGTCTATTACTGTGCGAGAGCCCTGAAATTACAATTTTTTGACTTGTCATCTCATTCATTTTATATTGGGGGCCAGGGGACAAGACTAGCGGCGTGCACAC	EAQLAESGGGLIQPGGSLRLSCSASEFTVSGNYMTWVRQAPGKGPEWVSIIYTGGSTYYADSVKGRFSISRDDSKNTLYLQMNSLRAEDTAVYYCARALKLQFFDLSSHSFYIGGQGT			IGHV3-53*01	IGHJ3*02	IGHD3-9*01						EFTVSGNY	IYTGGST	ARALKLQFFDLSSHSFYI	MN007337.1		31350180	Andrews et al. Immunity 51:398-410 (2019)	Group 2	HA:Unk	VRC_315-02	H7N9 Human Vaccinee
315-02-04_1D09	CAGGTGCAGCTGCGGGAGTCGGGCCCAGGACTGGTGAAGCCTTCACAGACCCCGTCCCTCACCTGCACTGTCTCTGGTGGCTCCATCACCAGTGGTGGTTACTACTGGAGCTGGATCCGCCAGCACCCAGGGAAGGGCCTGGAGTGGATTGGGTACATCTATTACAGTGGGAGCACCTACTACAACCCGTCCCTCAGGAGTCGAGTCACCATATCAGTAGACACGTCTAAGAACCAGTTCTCCCTGAAGCTGAGCTCTGTGACTGCCGCGGACACGGCCGTGTATTACTGTGCGAGAGATATCATAGTGGGAGGTAGTAGATTTGGTTACTTCCAGCACTGGGGCCAGGGCACCCTGGTCACCGTCTCCTCAG	QVQLRESGPGLVKPSQTPSLTCTVSGGSITSGGYYWSWIRQHPGKGLEWIGYIYYSGSTYYNPSLRSRVTISVDTSKNQFSLKLSSVTAADTAVYYCARDIIVGGSRFGYFQHWGQGTLVTVSS			IGHV4-31*03	IGHJ1*01	IGHD1-26*01						GGSITSGGYY	IYYSGST	ARDIIVGGSRFGYFQH	MN007245.1		31350180	Andrews et al. Immunity 51:398-410 (2019)	Group 2	HA:Unk	VRC_315-02	H7N9 Human Vaccinee
315-02-04_1E03	GAGGTGCAGCTGGTGGAGTCTGGGGGAGGCCTGGTCAAGCGGGGGGGGTCCCTGAGACTCTCCTGTGCAGCCTCTGGATTCACCTTCAGTGACTATGGCATGAACTGGGTCCGCCAGGCTCCAGGGAAGGGGCTGGAGTGGGTCTCATCCTTCAGTACTTATGGTTCTTACACATACTACGCAGACTCAGTGAAGGGCCGGTTCACCATCTCCAGAGACAACGCCAAGAACTCACTCTATCTGCAAATGAACAGCCTGAGAGCCGAGGACACGGCTGTGTATTACTGTGCGAGAGGTGATGATCACGATGTTTTGACTGGTTATTACTTCTTTGACTACTGGGGCCAGGGAACCCTGGTCACCGTCTCCTCAG	EVQLVESGGGLVKRGGSLRLSCAASGFTFSDYGMNWVRQAPGKGLEWVSSFSTYGSYTYYADSVKGRFTISRDNAKNSLYLQMNSLRAEDTAVYYCARGDDHDVLTGYYFFDYWGQGTLVTVSS			IGHV3-21*01	IGHJ4*02	IGHD3-9*01						GFTFSDYG	FSTYGSYT	ARGDDHDVLTGYYFFDY	MN007522.1		31350180	Andrews et al. Immunity 51:398-410 (2019)	Group 2	HA:Unk	VRC_315-02	H7N9 Human Vaccinee
315-02-04_1E04	CAGGTCCACGTGCTGCAGTCTCGACATGAGGTGAAGAAGCCTGGGGCCTCAGTGAAGGTGTCTTGCAAGGCTTCTGGTTACACCTTTACCAGTTACGGCGTCAGTTGGATGCGGCAGGCCCCGGGACAGGGGCTTGAGTGGATCGGATGGATCAGTGCATACAATGGGCATACAAACTATGCACAAAATTTCCAGGACAGAGTCACCATGACCACAGACAAATCCACGAACACAGCCTATGTGGAGGTGAGGGGCCTGACATCTGACGACACGGCCGTCTATTACTGTGCGAGAGATCGGTCCAACGTTTTGACTGGTTATTTGCTTGACCATTGGGGCCAAGGAACCCTGGTCACCGTCTCCTCAG	QVHVLQSRHEVKKPGASVKVSCKASGYTFTSYGVSWMRQAPGQGLEWIGWISAYNGHTNYAQNFQDRVTMTTDKSTNTAYVEVRGLTSDDTAVYYCARDRSNVLTGYLLDHWGQGTLVTVSS			IGHV1-18*04	IGHJ4*01	IGHD3-9*01						GYTFTSYG	ISAYNGHT	ARDRSNVLTGYLLDH	MN007442.1		31350180	Andrews et al. Immunity 51:398-410 (2019)	Group 2	HA:Unk	VRC_315-02	H7N9 Human Vaccinee
315-02-04_1E06	CAGGTGCAGCTGCAGGAGTCGGGCCCAGGACTGGTGAAGCCTTCGGAGATCCTGTCCCTCAATTGCAACGTCTCTGGTGACTCGTTCAGTCGTTTTTTGTGGAGTTGGCTCCGGCAGCCCCCAGGGAAGGGTCTGGAGTGGATTGGCTCTATTCAGCAGAGTGGACATGCCAGGTATAATCCCTCCCTCAGGAGTCGGGCCACCACATTTCTAGACGCGGCCAAGAACCTCTTCTCCCTACAATTGACATCTGTGACAGCTGCGGACACGGCCGTCTATTACTGCGCGAGAGAATTTAGGGAGTCTATAGGGCGGGCTTGGGACTACTGGGGCCAGGGAGCCCTGGTCATCGTCTCCTCAG	QVQLQESGPGLVKPSEILSLNCNVSGDSFSRFLWSWLRQPPGKGLEWIGSIQQSGHARYNPSLRSRATTFLDAAKNLFSLQLTSVTAADTAVYYCAREFRESIGRAWDYWGQGALVIVSS			IGHV4-59*01,IGHV4-59*02	IGHJ4*02	IGHD3-10*01,IGHD3-10*02,IGHD3-16*01						GDSFSRFL	IQQSGHA	AREFRESIGRAWDY	MN007304.1		31350180	Andrews et al. Immunity 51:398-410 (2019)	Group 2	HA:Unk	VRC_315-02	H7N9 Human Vaccinee
315-02-04_1E07	GAGGTGCAGGTGGCGGAGTGTGGGGGAGCCTTGGTACAGCCGGGGGGGTCCCTGACACTGGCGTGTGAAACGTCGGGATTCACCTTTAGCGACTTTGCCGTGAGCCGGGTCCGCCAGGCTCCAGGGAAGGGGCTGGAGTGGGTCTCAGGAATTAATGATGTTGGGGGTCGCACACAATACACAGACTCCGGGAGGGGCCGGTTCACCATCTCCAGAGACAATTCCAGGAATACACTATATTTGCAAATAAACAGCCTGAGAGCCGAGGACACGGCCATTTATTACTGTGCGAAAGAGGAAAAGCGATTTGTGGCCTACTTATCACCTCCAAGATGGGGCCAGGGGACCCTGGTAGTGGTCTCCCCAC	EVQVAECGGALVQPGGSLTLACETSGFTFSDFAVSRVRQAPGKGLEWVSGINDVGGRTQYTDSGRGRFTISRDNSRNTLYLQINSLRAEDTAIYYCAKEEKRFVAYLSPPRWGQGTLV			IGHV3-23*04	IGHJ1*01,IGHJ4*02,IGHJ4*03	IGHD3-3*01						GFTFSDFA	INDVGGRT	AKEEKRFVAYLSPPR	MN007441.1		31350180	Andrews et al. Immunity 51:398-410 (2019)	Group 2	HA:Unk	VRC_315-02	H7N9 Human Vaccinee
315-02-04_1E09	CAGGTGCAGCTACAGCAGTGGGGCGCAGGACTGTTGACGCCTTCGGAGACCCTGTCCCTCACCTGCGCTGTCTATGGTGGGTCCTTCAGTGATTACTACTGGAGCTGGATCCGCCAGCCCCCACGGAAGGGGCTGGAGTGGATTGGGGAAATCAATCATAGTGGAAGCACCAACTACAACCCGTCCCTCAAGAGTCGAGTCACCATATCAGTAGACACGTCCAAGAACCAGTTCTCCCTGAAGCTGAGCTCTGTGACCGCCGCGGACACGGCTGTATATTACTGTGCGAGGAGGCGGGGGTACCAGCTGCCATACACCAACTTTGACTCCTGGGGCCAGGGAACCCTGGTCACCGTCTCGTCAG	QVQLQQWGAGLLTPSETLSLTCAVYGGSFSDYYWSWIRQPPRKGLEWIGEINHSGSTNYNPSLKSRVTISVDTSKNQFSLKLSSVTAADTAVYYCARRRGYQLPYTNFDSWGQGTLVTVSS			IGHV4-34*01	IGHJ4*02	IGHD2-2*02						GGSFSDYY	INHSGST	ARRRGYQLPYTNFDS	MN007316.1		31350180	Andrews et al. Immunity 51:398-410 (2019)	Group 2	HA:Unk	VRC_315-02	H7N9 Human Vaccinee
315-02-04_1E10	CAGGTGCAGCTGGCGCTGTCTGGGGCTGAGGTGAAGACGCCTGGGTCATCGGTGAAGGTCTCCTGCAAGGCTTCGGGAGGCACCTTCAGTAGTCATGCTATCCACGGGGTGCGCCAGGCCCCTGGACAAGGGCTTGAGTGGATGGGAGGAATCATCCCAATCTTTCATACAGCAAACTATCTTCAGAAGTTCCAGGGCAGAGTCACGATTAGTGCGGACGAATCCACGAGCACAGCCTACATGGAGCTGAGCAGCCTGAGGCCTGAGGACACGGCCATTTATTTCTGTGCGAGAGATCGGCGGGGCTACTCTAAATATTACTTCTACATGGACGTCTGGGGCAACGGGACCACGGTCACCGTCTCCTCA	QVQLALSGAEVKTPGSSVKVSCKASGGTFSSHAIHGVRQAPGQGLEWMGGIIPIFHTANYLQKFQGRVTISADESTSTAYMELSSLRPEDTAIYFCARDRRGYSKYYFYMDVWGNGTTVTVSS			IGHV1-69*01,IGHV1-69D*01	IGHJ6*03	IGHD2-15*01						GGTFSSHA	IIPIFHTA	ARDRRGYSKYYFYMDV	MN007489.1		31350180	Andrews et al. Immunity 51:398-410 (2019)	Group 2	HA:Unk	VRC_315-02	H7N9 Human Vaccinee
315-02-04_1F01	CAGGTGCAGCTGCAGCAGTCAGGTCCAGGACTGGTGAAGCCCTCGCAGACCCTCTCACTCACCTGTGCCATCTCTGGGGACAGTGTCTCTAGCAACAGTGCTGCTTGGAATTGGATCAGGCAGTCCCCATCGAGAGGCCTTGAGTGGCTGGGAAGGACATACTACAGGTCCAAGTGGTACAATGATTATGCAGTATCTGTGAAAAGTCGAATAAGCATCAATCCCGACACATCCAAGAACCAGTTCTCCCTGCAGTTGAATTCTGTGACTCTCGAGGACACGGCTGTCTATTACTGTACAAGAGGGGCGTGGGTCCAACATTTCTACTACTACATGGACGTCTGGGGCAAAGGGACCACGGTCACCGTCTCCTCA	QVQLQQSGPGLVKPSQTLSLTCAISGDSVSSNSAAWNWIRQSPSRGLEWLGRTYYRSKWYNDYAVSVKSRISINPDTSKNQFSLQLNSVTLEDTAVYYCTRGAWVQHFYYYMDVWGKGTTVTVSS			IGHV6-1*01	IGHJ6*03	IGHD1-26*01,IGHD3-3*02						GDSVSSNSAA	TYYRSKWYN	TRGAWVQHFYYYMDV	MN007268.1		31350180	Andrews et al. Immunity 51:398-410 (2019)	Group 2	HA:Unk	VRC_315-02	H7N9 Human Vaccinee
315-02-04_1F02	CAGGTGCAGCTACAGCAGTGGGGCGCAGGACTGTTGAAGCCTTCGGGGACCCTGTCCCTCACCTGCGCTGTCTCTGGTGGGTCCTTGAATGGTTACTACTGGATCTGGATCCGCCGGCCCCCAGGAAAGGGGCTGGAGTGGATTGGGGAATTCAAACATGGTGGAACCTCCACCTACAACCCGTCCCTCAAGAGTCGAGTCACCATATCAGTAGACACGTCCAAGAACCAGTTATCCCTGGAATTGACCTCTGTGACCGCCGCGGACACGGCTGTGTATTACTGTGCGAGAGGCCGGACTCCGACTACGATTTTTGGAGTGCCCAACTACTACTATTACTACATGGACGTCTGGGGCAAAGGGACCACGGTCACCGTCTCCTCA	QVQLQQWGAGLLKPSGTLSLTCAVSGGSLNGYYWIWIRRPPGKGLEWIGEFKHGGTSTYNPSLKSRVTISVDTSKNQLSLELTSVTAADTAVYYCARGRTPTTIFGVPNYYYYYMDVWGKGTTVTVSS			IGHV4-34*01	IGHJ6*03	IGHD3-3*01						GGSLNGYY	FKHGGTS	ARGRTPTTIFGVPNYYYYYMDV	MN007389.1		31350180	Andrews et al. Immunity 51:398-410 (2019)	Group 2	HA:Unk	VRC_315-02	H7N9 Human Vaccinee
315-02-04_1F04	CAGGTGCAGCTGCAGGAGTCGGGCCCAGGACTGGTGAAGCCTTCGGAGACCCTGTCCCTCACCTGCACTGTCTCTGGTGGCTCCATCATTAGTTACTACTGGAGCTGGATCCGGCAGCCCCCAGGGAAGGGACTGGAGTGGATTGGGTATATCTATTACAGTGGGAGCACCAACTACAACCCCTCCCTCAAGAGTCGAGTCACCATATCAGTAGACACGTCCAAGAACCAGTTCTCCCTGAAGCTGAGCTCTGTGACCGCCGCAGACACGGCCGTGTATTACTGTGCGAGGACGTATAACAGCTACGCTTCGGACTACTGGGGCCAGGGAACCCTGGTCACCGTCTCCTCAG	QVQLQESGPGLVKPSETLSLTCTVSGGSIISYYWSWIRQPPGKGLEWIGYIYYSGSTNYNPSLKSRVTISVDTSKNQFSLKLSSVTAADTAVYYCARTYNSYASDYWGQGTLVTVSS			IGHV4-59*08	IGHJ4*02	IGHD6-6*01						GGSIISYY	IYYSGST	ARTYNSYASDY	MN007282.1		31350180	Andrews et al. Immunity 51:398-410 (2019)	Group 2	HA:Unk	VRC_315-02	H7N9 Human Vaccinee
315-02-04_1F05	GAGGTGCAGCTGGTGCAGTCCGGAGCAGAGGTGAAAAAGCCCGGGGAGTCTCTGAGGATCTCCTGTAAGGGTTCTGGATACAGCTTTACCAGCTACTGGATCAGCTGGGTGCGCCAGATGCCCGGGAAAGGCCTGGAGTGGATGGGGAGGATTGATCCTAGTGACTCTTATACCAACTACACCCCGTCCTTCCAAGGCCACGTCACCATCTCAGCTGACAAGTCCATTAGTACTGCCTACCTGCAGTGGAGCAGCCTGAAGGCCTCGGACACCGCCATGTATTACTGTGCGAGATCGCGGTCACATACAGGGCCGGGGCCGCCATTACTCTCTTATTACTACTACATGGACGTCTGGGGCAAAGGGACCACGGTCACCGCCTCCTCA	EVQLVQSGAEVKKPGESLRISCKGSGYSFTSYWISWVRQMPGKGLEWMGRIDPSDSYTNYTPSFQGHVTISADKSISTAYLQWSSLKASDTAMYYCARSRSHTGPGPPLLSYYYYMDVWGKGTTVTASS			IGHV5-10-1*03	IGHJ6*03	IGHD3-10*01,IGHD3-10*02,IGHD3-22*01						GYSFTSYW	IDPSDSYT	ARSRSHTGPGPPLLSYYYYMDV	MN007599.1		31350180	Andrews et al. Immunity 51:398-410 (2019)	Group 2	HA:Unk	VRC_315-02	H7N9 Human Vaccinee
315-02-04_1F06	CAGGTGCAGTTGGTGCAGTCTGGAGTTGAGGTGAAGAAGCCTGGGGCCTCAGTGAAGGTCTCCTGCAAGGCTTCTGGCTACACCTTTAGCAGCTTCGGTATCAGCTGGGTGCGACAGGCCCCTGGGCGCGGGCTTGAGTGGATGGGATGGATCAGCGCTTATACCGGTAATACAAACTATGCAGAGAAGTTCCAGGGCAGAGTCACCATGACCACAGACACATCCACGAACACAGCATACATGGAGATGAGGAACCTGAGATCTGACGACACGGCCGTATATTATTGTGCGAGAGATAAAATAGAAGGTGTTGTAGTATTTCCACGTGAAAGTCACAATTGGTTCGACCCCTGGGGCCAGGGAACCCTGGTCACCGTCTCCTCAG	QVQLVQSGVEVKKPGASVKVSCKASGYTFSSFGISWVRQAPGRGLEWMGWISAYTGNTNYAEKFQGRVTMTTDTSTNTAYMEMRNLRSDDTAVYYCARDKIEGVVVFPRESHNWFDPWGQGTLVTVSS			IGHV1-18*04	IGHJ5*02	IGHD2-2*01,IGHD2-2*02,IGHD2-2*03						GYTFSSFG	ISAYTGNT	ARDKIEGVVVFPRESHNWFDP	MN007568.1		31350180	Andrews et al. Immunity 51:398-410 (2019)	Group 2	HA:Unk	VRC_315-02	H7N9 Human Vaccinee
315-02-04_1F07	GAGGTGCAGCTGGTGGAGTCTGGAGGAGGATTGATACAGCCTGGGGGGTCCCTGAGACTCTCCTGTTCAGCCTCTGAATTCACCGTCAGTGGCAACTACATGACCTGGGTCCGCCAGGCTCCAGGGAAGGGGCTGGAGTGGGTCTCAATTATTTACACTGGTGGCAGCACGTATTACGCAGACTCCGTGAAGGGCCGATTCAGCATCTCCAGAGACGATTCCAAGAACACACTATATCTTCAAATGAACAGCCTGAGAGCCGAGGACACGGCCGTCTATTACTGTGCGAGAGCCCTGAAATTACAGTTTTTTGACTGGCCATCCCATGCATTTGATATTTGGGGCCAGGGGACAAGACTAGCGGTGTGCACAC	EVQLVESGGGLIQPGGSLRLSCSASEFTVSGNYMTWVRQAPGKGLEWVSIIYTGGSTYYADSVKGRFSISRDDSKNTLYLQMNSLRAEDTAVYYCARALKLQFFDWPSHAFDIWGQGT			IGHV3-53*01	IGHJ3*02	IGHD3-9*01						EFTVSGNY	IYTGGST	ARALKLQFFDWPSHAFDI	MN007347.1		31350180	Andrews et al. Immunity 51:398-410 (2019)	Group 2	HA:Unk	VRC_315-02	H7N9 Human Vaccinee
315-02-04_1F08	CAGGTGCAGCTGCAGGAGTCGGGCCCAGGACTGGTGAAGCCTTCGGAGACCCTGTCCCTCACCTGCAATGTCTCTGGTGCCTCCTTCGAGAGTGACTGCTGGAGCTGGGTCCGGCAGCCCCCAGGGAAGGGACTGGAGTGGATTGGGAATATCTGCAACACTGGGAGTAGTCACTACAATCCCTCCCTCAAGAGTCGAGTCACCATTTCAGTGGAGACGTCCAAGACCCGGTTCTTCCTGAGGTTGAGATCTGTGATCGCTGCGGACACGGCCGTGTACTATTGTACGAGAGAATTTAGGGAGCAACTAGGGCGGGTTTGGGACTACTGGGGCCAGGGAAAGCTGGTCACCGTCTCCTCAC	QVQLQESGPGLVKPSETLSLTCNVSGASFESDCWSWVRQPPGKGLEWIGNICNTGSSHYNPSLKSRVTISVETSKTRFFLRLRSVIAADTAVYYCTREFREQLGRVWDYWGQGKLVTVSS			IGHV4-59*01,IGHV4-59*02,IGHV4-59*11	IGHJ4*02	IGHD1-26*01						GASFESDC	ICNTGSS	TREFREQLGRVWDY	MN007310.1		31350180	Andrews et al. Immunity 51:398-410 (2019)	Group 2	HA:Unk	VRC_315-02	H7N9 Human Vaccinee
315-02-04_1G01	GAGGTGCAGCTGGTGGAGTCTGGAGGAGGATTGATCCAGCCTGGGGGGTCCCTGAGACTCTCCTGCTCAGCCTCTGAATTCACCGTCAGTACCAACTACATGAGCTGGGTCCGCCAGGCTCCAGGGAAGGGACTGGAGTGGGTCTCAATTATTTATACTGGTGGTAGCACATATTACGCAGACTCCGTGAAGGGCCGATTCACCATCTCCAGAGACGATTCCAAGAACACACTGTATCTTCAAATGAACAGCCTGAGAGTCGAGGACACGGCCGTGTATTACTGTGCGAGAGCCCTGAAATTACAATTTTTTGACTGGCCATCCCATGCATTTGATATCGGGGGCCAGGGGACAAGACTAGCGGCGTGCACAC	EVQLVESGGGLIQPGGSLRLSCSASEFTVSTNYMSWVRQAPGKGLEWVSIIYTGGSTYYADSVKGRFTISRDDSKNTLYLQMNSLRVEDTAVYYCARALKLQFFDWPSHAFDIGGQGT			IGHV3-53*01	IGHJ3*02	IGHD3-9*01						EFTVSTNY	IYTGGST	ARALKLQFFDWPSHAFDI	MN007356.1		31350180	Andrews et al. Immunity 51:398-410 (2019)	Group 2	HA:Unk	VRC_315-02	H7N9 Human Vaccinee
315-02-04_1G02	GAGGTGCAGCTGGTGGAGTCTGGGGGAGGCCTGGTCAAGCCTGGGGGGTCCCTGAGACTCTCCTGTGCAGCCTCTGGATTCAAGTTCAGTGACTTTGCCATGAACTGGGTCCGCCAGGCTCCAGGGAAGGGGCTGGAGTGGGTCTCATTTATTAGTGCCAGTAGTACTTACATATATTATGCAGACTCAGTGCAGGGCCGGTTCACCATCTCCAGAGAAAACGCCGACAACTCACTGTCTCTGCACATGAACAGCCTGACAGTCGCGGACACGGCTGTCTATTACTGCGCGAGAGTGAGGGGTGGGACCCACCGGGGCTACATGGAGGTCTGGGGCAAGGGGACCGCGGTCACCGTCTCCTCA	EVQLVESGGGLVKPGGSLRLSCAASGFKFSDFAMNWVRQAPGKGLEWVSFISASSTYIYYADSVQGRFTISRENADNSLSLHMNSLTVADTAVYYCARVRGGTHRGYMEVWGKGTAVTVSS			IGHV3-21*01	IGHJ6*03	IGHD1-26*01						GFKFSDFA	ISASSTYI	ARVRGGTHRGYMEV	MN007425.1		31350180	Andrews et al. Immunity 51:398-410 (2019)	Group 2	HA:Unk	VRC_315-02	H7N9 Human Vaccinee
315-02-04_1G03	CAGGTGCAGCTGGTGGAGTCTGGGGGAGGCGTGGTCCAGCCTGGGAGGTCCCTGAGACTCTCCTGTGAAGCCTCTGGATTCACCTTCAGTAGTTATGCTATGCACTGGGTCCGCCAGGCTCCAGGCAAGGGGCTGGAGTGGGTGGCTCTTATCTCATATGATGGAAGTGTTAACTACTTTGCAGACACCGTGAAGGGCCGATTCACCATCTCCAGAGACAATTCCAAGAACACGCTGTTTCTGCAAATGAACGGCCTCACACCTGAGGACACGGCTGTCTATTACTGTGCGAGAGGGGAGGGGGATTTTGGAGTGGTGATTGTTCTGCCTCCGGGACATCCCTGGGGCCAGGGAACCCTGGTCACCGTTTCCTCAG	QVQLVESGGGVVQPGRSLRLSCEASGFTFSSYAMHWVRQAPGKGLEWVALISYDGSVNYFADTVKGRFTISRDNSKNTLFLQMNGLTPEDTAVYYCARGEGDFGVVIVLPPGHPWGQGTLVTVSS			IGHV3-30*04,IGHV3-30-3*03	IGHJ5*02	IGHD3-3*01,IGHD3-3*02						GFTFSSYA	ISYDGSVN	ARGEGDFGVVIVLPPGHP	MN007536.1		31350180	Andrews et al. Immunity 51:398-410 (2019)	Group 2	HA:Unk	VRC_315-02	H7N9 Human Vaccinee
315-02-04_1G04	CAGGTGCAGCTGCAGGAGTCGGGCCCAGGAGTGGTGACCTTTTGGGACCCCCTCCCCCTCACCTGCACTGTCTGTGGTGTCCCCATGCGCAGTAATACATACTTCTGGGGTTGGATCCGCCAGCCCCCAGGAAAGGGGCTGGAGTGGATTGGGAGTATCTATAATAGTGAGAGCACCTACTACAACCCGTCCCTCAAGAGTCGAGTCACCATATCAGTAGACACGTCCAAGAACCAGTTCTCCCTGAAGCTGAGCTCTGTGACCGCCGCGGACACGGCCGTGTATTACTGTGCGAGAGAGGGTATTACGATTTTTGGAGTGATTATTCACGTCCCTGACTCCTGGGGCCAGGGAACCCTGGTCACCGTCTCCTCAG	QVQLQESGPGVVTFWDPLPLTCTVCGVPMRSNTYFWGWIRQPPGKGLEWIGSIYNSESTYYNPSLKSRVTISVDTSKNQFSLKLSSVTAADTAVYYCAREGITIFGVIIHVPDSWGQGTLVTVSS			IGHV4-39*07	IGHJ4*02	IGHD3-3*01						GVPMRSNTYF	IYNSEST	AREGITIFGVIIHVPDS	MN007248.1		31350180	Andrews et al. Immunity 51:398-410 (2019)	Group 2	HA:Unk	VRC_315-02	H7N9 Human Vaccinee
315-02-04_1G05	GAGGTGCAGCTGTCGGAGTCTGGGGGAGCCTTGGCACAGCCTGGGGGGTCCCTGAGACTCTCCTGTGCAGCCTCTGGATTCACCTTTAGTAACTTTGCCATGAGCTGGGTCCGCCAGGCTCCAGGGAAGGGGCTGGAGTGGGTCTCACATATTAGTGAGAGTGGAAGTCGCACACAATATGCAGACTCCGGGCAGGGCCGGTTCACCATCTCCAGAGACAATTCCAAGAACACGTTGTTTCTGCACCTGAACAGCCTGAAAGCCGAGGACACGGCCTTTTATTACTGTGTGAAAGAAGAGAAGCGATTTTTGGACCACTTATCACCTCCAAGATGGGGCCAGGGGACCCTGGTCATCGTCTCCTCGG	EVQLSESGGALAQPGGSLRLSCAASGFTFSNFAMSWVRQAPGKGLEWVSHISESGSRTQYADSGQGRFTISRDNSKNTLFLHLNSLKAEDTAFYYCVKEEKRFLDHLSPPRWGQGTLVIVSS			IGHV3-23*01,IGHV3-23D*01	IGHJ1*01,IGHJ4*02,IGHJ4*03	IGHD3-3*01,IGHD3/OR15-3a*01,IGHD3/OR15-3b*01						GFTFSNFA	ISESGSRT	VKEEKRFLDHLSPPR	MN007450.1		31350180	Andrews et al. Immunity 51:398-410 (2019)	Group 2	HA:Unk	VRC_315-02	H7N9 Human Vaccinee
315-02-04_1G06	GAGGTGCAGGTCGTGGAGTCTGGGGGAAACTTGGTCCGGCCTGGGGGGTCCCTGAGACTCTCCTGTGAAGCCTCTGGCTTCACCTTCAGTAGTCATGCCATGACCTGGGTCCGCCAGGCTCCAGGGAAGCGACTGGAGTTCATTTCATTCATTAGTAGTACTACTAGTCGCATATTATATGCAGACTCTGTGAGGGGCCGATTCACCAGCTCCAGAGACAACGCCAAGAACTCACTGTTTCTGCAAATGAACAGCCTGAGAGCCGAGGACACGGCTGTCTATTACTGTGCGGTCCGCTACGGTAACCTCGGGTTCTACGACTTCTACATGGACGTCTGGGGCAGAGGGACCACGGTCACCGTCGGCTCA	EVQVVESGGNLVRPGGSLRLSCEASGFTFSSHAMTWVRQAPGKRLEFISFISSTTSRILYADSVRGRFTSSRDNAKNSLFLQMNSLRAEDTAVYYCAVRYGNLGFYDFYMDVWGRGTTVTV			IGHV3-48*04	IGHJ6*03	IGHD4-11*01,IGHD4-4*01						GFTFSSHA	ISSTTSRI	AVRYGNLGFYDFYMDV	MN007486.1		31350180	Andrews et al. Immunity 51:398-410 (2019)	Group 2	HA:Unk	VRC_315-02	H7N9 Human Vaccinee
315-02-04_1G07	CAGGTGCAGCTACAGCAGTGGGGCGCAGGGCTGGTGGCGCCCTCGGAGACCCTGTCCCTCAACTGCACTGTCTATGGTGGGTCCTTCAGTGATCACTTCTGGCACTGGGTCCGCCAGCCCCCAGGGAAGGGGCTGGAGTGGATTGGGGAAATCAGTCATCGTGGAAGCACCAACTACAACCCGTCCCTCAAGAGTCGGCTCACCATGTCAGTAGACACGTCCAAGAACCAGTTCTCCCTGAAGTTGAGTTCTGTGACCGCCGCGGACACGGCTGTCTATTTCTGTGCGAAAGCCCCCCGTTGGACGTTAAGTAGCTCGTCCACTTACTTTGACTCCTGGGGCCAGGGAGCCCGTGTCACCGTCTCCTCAG	QVQLQQWGAGLVAPSETLSLNCTVYGGSFSDHFWHWVRQPPGKGLEWIGEISHRGSTNYNPSLKSRLTMSVDTSKNQFSLKLSSVTAADTAVYFCAKAPRWTLSSSSTYFDSWGQGARVTVSS			IGHV4-34*01	IGHJ4*02	IGHD6-6*01						GGSFSDHF	ISHRGST	AKAPRWTLSSSSTYFDS	MN007327.1		31350180	Andrews et al. Immunity 51:398-410 (2019)	Group 2	HA:Unk	VRC_315-02	H7N9 Human Vaccinee
315-02-04_1G08	CAGGTGCAGCTGGTGGAGTCTGGGGGAGGCGTGGTCCAGCCTGGGAGGTCCCTGAGACTCTCCTGTGCAGCGTCTGGATTCACCTTCAGTGACTATGGCATGCACTGGGTCCGCCAGGCTCCAGGCAAGGGGCTGGAGTGGGTGGCAGTTATTTCATTTGATGGAAATAATAAATTGTTTGGAAACTCCGTGAAGGGCCGATTCACCATCTCCAGAGACAATTCCAATTACACTCTTTCTCTGCAAATGAACAGCCTGAGAGCCGAGGACACGGCTGTGTATTTCTGTGCGAGAGACAAATATCGGAATTTTGTAGTAGTACCAACTGGTATACGGGGCTACTACTACCACATGGACGTCTGGGGCAAAGGGACCACGGTCACCGTCTCCTCA	QVQLVESGGGVVQPGRSLRLSCAASGFTFSDYGMHWVRQAPGKGLEWVAVISFDGNNKLFGNSVKGRFTISRDNSNYTLSLQMNSLRAEDTAVYFCARDKYRNFVVVPTGIRGYYYHMDVWGKGTTVTVSS			IGHV3-33*05	IGHJ6*03	IGHD2-2*02						GFTFSDYG	ISFDGNNK	ARDKYRNFVVVPTGIRGYYYHMDV	MN007612.1		31350180	Andrews et al. Immunity 51:398-410 (2019)	Group 2	HA:Unk	VRC_315-02	H7N9 Human Vaccinee
315-02-04_1G10	CAGGTGCAGCTGGTGGAGTCTGGGGGAGGCGTGGTCCAGCCTGGGAGGTCCCTGAGACTCTCCTGTGCAGCGTCTGGATTCACCTTCAGTGACTATGGCATGCACTGGGTCCGCCAGGCTCCAGGCAAGGGGCTGGAGTGGGTGGCAGTTATTTCATTTGATGGAAATAATAAATTGTTTGGAAACTCCGTGAAGGGCCGATTCACCATCTCCAGAGACAATTCCAATTACACTCTTTCTCTGCAAATGAACAGCCTGAGAGCCGAGGACACGGCTGTGTATTTCTGTGCGAGAGACAAATATCGGAATTTTGTAGTAGTACCAACTGGTATACGGGGCTACTACTACCACATGGACGTCTGGGGCAAAGGGACCACTGTCACCGTCTCTTCA	QVQLVESGGGVVQPGRSLRLSCAASGFTFSDYGMHWVRQAPGKGLEWVAVISFDGNNKLFGNSVKGRFTISRDNSNYTLSLQMNSLRAEDTAVYFCARDKYRNFVVVPTGIRGYYYHMDVWGKGTTVTVSS			IGHV3-33*05	IGHJ6*03	IGHD2-2*02						GFTFSDYG	ISFDGNNK	ARDKYRNFVVVPTGIRGYYYHMDV	MN007613.1		31350180	Andrews et al. Immunity 51:398-410 (2019)	Group 2	HA:Unk	VRC_315-02	H7N9 Human Vaccinee
315-02-04_1G11	GAGGTGCAGCTGGTGGAGTCTGGAGGAGGATTGATCCAGCCGGGGGGGTCCCTGAGACTCTCCTGTTCAGCCTCTGAATTCACCGTCAGTGGCAACTACATGACCTGGGTCCGCCAGGCTCCAGGGAAGGGGCTGGAGTGGGTCTCAATTATTTACACTGGTGGCAGCACGTATTACGCAGGCTCCGTGAAGGGCCGGTTCAGCATCTCCAGAGACGATTCCAAGAACACACTGTATCTTCAAATGAACAGCCTGAGAGCCGAGGACACGGCCGTCTATTACTGTGCGAGAGCCCAGAAATTACAGTTTTTTGACTGGCCATCCCATGCATTTGATATCGGGGGCCAGGGGACAAGACTAGCGGCGTGCACAC	EVQLVESGGGLIQPGGSLRLSCSASEFTVSGNYMTWVRQAPGKGLEWVSIIYTGGSTYYAGSVKGRFSISRDDSKNTLYLQMNSLRAEDTAVYYCARAQKLQFFDWPSHAFDIGGQGT			IGHV3-53*01	IGHJ3*02	IGHD3-9*01						EFTVSGNY	IYTGGST	ARAQKLQFFDWPSHAFDI	MN007341.1		31350180	Andrews et al. Immunity 51:398-410 (2019)	Group 2	HA:Unk	VRC_315-02	H7N9 Human Vaccinee
315-02-04_1G12	GAGGTGCAGCTGTTGGAGTCTGGGGGAGGCTTGGTACAGCCGGGGGGGTCCCTGAGACTCTCCTGTGCAGCCTCGAAATTCACCTTTAACAACTTTGCCATGAGTTGGGTCCGCCAGGCTCCAGGGAAGGGGCTGGAGTGGGTCTCAGGGATTAGTGATAGTGGAAGCAGGACAAACTACGGAGACTCCGTGAAGGGCCGGTTCACCATCTCCAGAGACAACTCCAAGAACACACTGTTTTTGCAATTGAACAGCCTGAGAGTCGACGACACGGCCGTATATTACTGTGTGAAAGAAGAGAGGCGATTTTTGGAGGGGTTGTCACCTCCAAGATGGGGGCAGGGAACCCTGGTCACCGTCTCCTCAG	EVQLLESGGGLVQPGGSLRLSCAASKFTFNNFAMSWVRQAPGKGLEWVSGISDSGSRTNYGDSVKGRFTISRDNSKNTLFLQLNSLRVDDTAVYYCVKEERRFLEGLSPPRWGQGTLVTVSS			IGHV3-23*01,IGHV3-23*02,IGHV3-23D*01	IGHJ4*02,IGHJ5*02	IGHD3-3*01						KFTFNNFA	ISDSGSRT	VKEERRFLEGLSPPR	MN007451.1		31350180	Andrews et al. Immunity 51:398-410 (2019)	Group 2	HA:Unk	VRC_315-02	H7N9 Human Vaccinee
315-02-04_1H04	GAGGTGCAGCTGGGGGTGTCTGGGGGAGGAATGGTAAAGCCGGGGGGGTCCCTTAGACTCTCCTGCGCAGCCTGGGGATTCACTTTCAGTAGCGCCTGGATGAGTTGGGTCCCCCAGGCTCCAGGGAAGGGGCAGGAGTGGGTTGGCCGTATTAAAAGCGAGAATGATGGTGGGACAGCAGATTATGCTGCAGCCGTGAAAGGCAGATTCACCATCTCAAGAGATGATTCAAAGAACACGTTGTATCTGCAAATGAACAGCCTGAAAGCCGAAGACACAGCCCTGTATTATTGTACCACAGATTTGGAGCGGATAATAGTTGTGGTTACAGTCTGGTACTTCGATATCTGGGGCCGTGGCACCCTGGTCAGTGTCTCCTCAG	EVQLGVSGGGMVKPGGSLRLSCAAWGFTFSSAWMSWVPQAPGKGQEWVGRIKSENDGGTADYAAAVKGRFTISRDDSKNTLYLQMNSLKAEDTALYYCTTDLERIIVVVTVWYFDIWGRGTLVSVSS			IGHV3-15*01	IGHJ2*01	IGHD3-22*01						GFTFSSAW	IKSENDGGTA	TTDLERIIVVVTVWYFDI	MN007277.1		31350180	Andrews et al. Immunity 51:398-410 (2019)	Group 2	HA:Unk	VRC_315-02	H7N9 Human Vaccinee
315-02-04_1H05	CAGGTGCAGCTGGTGGAGTCTGGGGGAGGCGTGGTCCCGCCTGGGAGGTCCCTGAGACTCTCCTGTGCAGCGTCTGGATTCACCTTCAGTGACTATGGCATGCACTGGGTCCGCCAGGCTCCAGGCAAGGGGCTGGAGTGGGTGGCAGTTATTTCATTTGATGGAAATAATAAATTGTTTGGAAACTCCGTGAAGGGCCGATTCACCATCTCCAGAGACAATTCCAATTACACTCTTTCTCTGCAAATGAACAGCCTGAGAGCCGAGGACACGGCTGTGTATTTCTGTGCGAGAGACAAATATCGGAATTTTGTAGTAGTACCAACTGGTATACGGGGCTACTACTACCACATGGACGTCTGGGGCAAAGGGACCACGGTCACCGTCTCCTCA	QVQLVESGGGVVPPGRSLRLSCAASGFTFSDYGMHWVRQAPGKGLEWVAVISFDGNNKLFGNSVKGRFTISRDNSNYTLSLQMNSLRAEDTAVYFCARDKYRNFVVVPTGIRGYYYHMDVWGKGTTVTVSS			IGHV3-33*05	IGHJ6*03	IGHD2-2*02						GFTFSDYG	ISFDGNNK	ARDKYRNFVVVPTGIRGYYYHMDV	MN007610.1		31350180	Andrews et al. Immunity 51:398-410 (2019)	Group 2	HA:Unk	VRC_315-02	H7N9 Human Vaccinee
315-02-04_1H06	GAGGTGCAGCTGGTGGAGTCTGGAGGAGGATTGATCCAGCCCGGGGGGTCCCTGAGACTCTCCTGTTCAGCCTCTGAATTCACCGTCAGTGGCAACTACATGACCTGGGTCCGCCAGGCTCCAGGGAAGGGGCTGGAGTGGGTCTCAATTATTTACACTGGTGGCAGCACGTATTACGCAGACTCCGTGAAGGGCCGATTCAGCATCTCCAGAGACGACTCCAAGAACACACTATATCTTCAAATGAACAGCCTGAGAGCCGAGGACACGGCCGTCTATTACTGTGCGAGAGCCCTGAAATTACAATTTTTTGACTTGCCATCCCATGTTTTTGATATAGGGGGCCAGGGGACAGGACTAGCGGCGTGCACAC	EVQLVESGGGLIQPGGSLRLSCSASEFTVSGNYMTWVRQAPGKGLEWVSIIYTGGSTYYADSVKGRFSISRDDSKNTLYLQMNSLRAEDTAVYYCARALKLQFFDLPSHVFDIGGQGT			IGHV3-53*01	IGHJ3*02	IGHD3-9*01						EFTVSGNY	IYTGGST	ARALKLQFFDLPSHVFDI	MN007340.1		31350180	Andrews et al. Immunity 51:398-410 (2019)	Group 2	HA:Unk	VRC_315-02	H7N9 Human Vaccinee
315-02-06_1A01	CAGGTGCAGCTACAGCAGTGGGGCGCAGGACTGTTGAAGCCTTCGGAGACCCTGTCCCTCACCTGCGCTGTCTATAATGTGTCCTTCAGTGGTTATTATTGGACTTGGATCCGCCAGCCCCCCGGGAAGGGGCTGGAGTGGATTGGGGAAATCAATCATAGTGGAGGCACCAACTACAACCCGTCCCTCAAGAGTCGAATCACCATATCAGCAGACACGTCCAAGAACCAGTTCTCCCTGAAGCTGAGGTCTGTGACCGCCGCGGACACGGCTGTGTATTACTGTGCGAGAGGGACTGTCTACAGTAACTACGATGAGTATTACTATTATCACATGGACGTCTGGGGCAAAGGGACCAGGGTCACCGTCTCCTCG	QVQLQQWGAGLLKPSETLSLTCAVYNVSFSGYYWTWIRQPPGKGLEWIGEINHSGGTNYNPSLKSRITISADTSKNQFSLKLRSVTAADTAVYYCARGTVYSNYDEYYYYHMDVWGKGTRVTVSS			IGHV4-34*01	IGHJ6*03	IGHD4-11*01,IGHD4-4*01						NVSFSGYY	INHSGGT	ARGTVYSNYDEYYYYHMDV	MN007372.1		31350180	Andrews et al. Immunity 51:398-410 (2019)	Group 2	HA:Unk	VRC_315-02	H7N9 Human Vaccinee
315-02-06_1A05	CAGGTGCAGCTGGTGCAGTCTGGGGCTGAGGTGAAGGAGCCTGGGGCCTCAGTGAAGGTCTCCTGTCAGACTTCTGGATATAGCCTCACCGGCAACTATATACACTGGATACGACAGGCCCCTGGACAAGGGCCTGAGTGGATGGGGTGGATCAACCCTAAAAGTGGTGGCACAAACTTTGCAGAGAAATTTCAAGGCAGAGTCACCTTGACCAGCGACACGTCCGTCAACACGGCCTACATGGAGTTGAGCAGACTGGGATCCGCCGACACGGCCATCTATTACTGTGCGAGAGACTCGGGTATGCGATATTTTGACTGGCTAAGCGGATACTTTGACTTCTGGGGCCAGGGAACCCTGATCACCGTCTCCTCAG	QVQLVQSGAEVKEPGASVKVSCQTSGYSLTGNYIHWIRQAPGQGPEWMGWINPKSGGTNFAEKFQGRVTLTSDTSVNTAYMELSRLGSADTAIYYCARDSGMRYFDWLSGYFDFWGQGTLITVSS			IGHV1-2*02	IGHJ4*02	IGHD3-9*01						GYSLTGNY	INPKSGGT	ARDSGMRYFDWLSGYFDF	MN007531.1		31350180	Andrews et al. Immunity 51:398-410 (2019)	Group 2	HA:Unk	VRC_315-02	H7N9 Human Vaccinee
315-02-06_1A07	CAGGTTCAGCTGGTGCAGTCTGGAGCTGAGGTGAAGAAGCCTGGGGCCTCAGTGAAGGTCTCCTGCAAGGCTTCCGGTTACACCTTTACCAGCTACGGTATCAGCTGGGTGCGACAGGCCCCTGGACAAGGGCTTGAGTGGATGGGATGGATCAGCGCTTACACTGGTAACACAAACTATCCACGGAAGTTCCAGGGCAGAGTCACCATGACCACGGACACATCAACGAGTACAGCCTACATGGAGCTGAGGAGCCTGAGATCTGACGACACGGCCGTGTATTACTGTGGGAGAGATCTTCTCCAGGGGGTTGTAGTAGTACCAGCTCTACGGCGGGACAACTGCTTCGACCCCTGGGGCCAGGGAACCCTGGTCACCGTCTCCTCAG	QVQLVQSGAEVKKPGASVKVSCKASGYTFTSYGISWVRQAPGQGLEWMGWISAYTGNTNYPRKFQGRVTMTTDTSTSTAYMELRSLRSDDTAVYYCGRDLLQGVVVVPALRRDNCFDPWGQGTLVTVSS			IGHV1-18*04	IGHJ5*02	IGHD2-2*01,IGHD2-2*02,IGHD2-2*03						GYTFTSYG	ISAYTGNT	GRDLLQGVVVVPALRRDNCFDP	MN007597.1		31350180	Andrews et al. Immunity 51:398-410 (2019)	Group 2	HA:Unk	VRC_315-02	H7N9 Human Vaccinee
315-02-06_1A10	GAGGTGCAGCTGGAAGAGTCTGGGGGAGGTTTGGTACAGCCTGAGGGGTCCCTGAGACTCTCCTGTGCAGCCTCTGGACTCTCCTTCAGTAGTCATAGTATGAACTGGGTCCGCCAGGCTCCAGGGAAGGGGCTGGAGTGGGTTTCATACATTAGTAGTAGTAGTGGTGCCATATACTACGCAGACTCTGTGAAGGGCCGATTCACCATCTCCAGAGACAACGCCAAGAACTCACTGTATCTGCAAATGAACAGCCTGAGAGTCGAGGACACGGCTGTGTATTACTGTGCGAGCCTATCTTGTGTTGGAACCATCTGCAGAAACAAGTACTACTACTACTACTACATGGACGTCTGGGGCAAAGGGACCACGGTCACCGTCTCCTCA	EVQLEESGGGLVQPEGSLRLSCAASGLSFSSHSMNWVRQAPGKGLEWVSYISSSSGAIYYADSVKGRFTISRDNAKNSLYLQMNSLRVEDTAVYYCASLSCVGTICRNKYYYYYYMDVWGKGTTVTVSS			IGHV3-48*04	IGHJ6*03	IGHD1-14*01						GLSFSSHS	ISSSSGAI	ASLSCVGTICRNKYYYYYYMDV	MN007581.1		31350180	Andrews et al. Immunity 51:398-410 (2019)	Group 2	HA:Unk	VRC_315-02	H7N9 Human Vaccinee
315-02-06_1B01	GAGGTGCAGCTGGTGGAGTCTGGGGGAGTCGTGGTCCAGCCTGGGGGGTCCCTGAGACTCTCCTGTGCAGCCTCTGGATTCACCTTTGATGATTATGCCATGCACTGGGTCCGTCAAGCTCCGGGGAAGGGTCTGGAGTGGATCTCGCTTATTAGTTGGGATGGTCATACCACCTACTATGGAAGTTCCGTGAAGGGTCGATTCACCATCTACAGAGACAACCGCAAAAACTCCCTGTATCTGCAAATGAACAGTCTGAGAGCTGAAGACACCGCCTTATATTACTGTGCAAGACGAGGTATAAGAGTGATCACACACACACACTACTACTACATGGACGTCTGGGGCAAAGGGACCACGGTCACCGTCTCCTCA	EVQLVESGGVVVQPGGSLRLSCAASGFTFDDYAMHWVRQAPGKGLEWISLISWDGHTTYYGSSVKGRFTIYRDNRKNSLYLQMNSLRAEDTALYYCARRGIRVITHTHYYYMDVWGKGTTVTVSS			IGHV3-43D*03	IGHJ6*03	IGHD1-14*01,IGHD1-20*01,IGHD1-7*01						GFTFDDYA	ISWDGHTT	ARRGIRVITHTHYYYMDV	MN007539.1		31350180	Andrews et al. Immunity 51:398-410 (2019)	Group 2	HA:Unk	VRC_315-02	H7N9 Human Vaccinee
315-02-06_1B05	GAGGTGCAGCTGGTGGAGTCTGGGGGAGGCCTGGTCAAGCCTGGGGGGTCCCTGAGACTCTCCTGTGCAGCCTCTGGATTCACCTTCAGTACCTATAGCATGAACTGGGTCCGCCAGGCTCCAGGGAAGGGGCTGGAGTGGGTCTCATCCATTAGCAGTAGTAGTAATTACATATACTACGCAGACTCAGTGAAGGGCCGATTCACCATCTCTAGAGACAACGCCAAGAACTCACTGTATCTACAAATGAACAGCCTGAGAGCCGAGGACACGGCTATCTATTACTGTGAGGTAGTACCCGGGGGTGCAGTGGGGGGTCAGCATGCTTGTGATATAGGGGCCCAAGGGACAATGGTCACAGTGTCTTCAG	EVQLVESGGGLVKPGGSLRLSCAASGFTFSTYSMNWVRQAPGKGLEWVSSISSSSNYIYYADSVKGRFTISRDNAKNSLYLQMNSLRAEDTAIYYCEVVPGGAVGGQHACDIGAQGTMVTVSS			IGHV3-21*01	IGHJ3*02	IGHD2-2*01,IGHD2-2*02,IGHD2-2*03						GFTFSTYS	ISSSSNYI	EVVPGGAVGGQHACDI	MN007506.1		31350180	Andrews et al. Immunity 51:398-410 (2019)	Group 2	HA:Unk	VRC_315-02	H7N9 Human Vaccinee
315-02-06_1B06	GAGGTGCAGCTGGTGGAGTCTGGGGGAGGCTTGGTACAGCCTGGGGGGTCCCTGAGACTCTCCTGTGCAGCCTCGGGATTCAGCCTCAGTAGTTATATAATGGGCTGGGTCCGCCAGGCTCCAGGGAAGGGGCTGGAGTGGGTTTCATTCATTGGTGCTATTACTACTACCACACACTACGCAGACTCTGTGAAGGGCCGATTCACCATCTCCAGAGACAACGCCAGGAACTCACTGAATCTGCAGATGCACAGCCTGAGAGCCGAGGACACGGCTGTGTATTACTGTGCGATCCGCTATAGTAGCTACGGATTCTATGACTACTACATGGACGTCTGGGGCAAAGGGACCACGGTCACCGTCTCCTCG	EVQLVESGGGLVQPGGSLRLSCAASGFSLSSYIMGWVRQAPGKGLEWVSFIGAITTTTHYADSVKGRFTISRDNARNSLNLQMHSLRAEDTAVYYCAIRYSSYGFYDYYMDVWGKGTTVTVSS			IGHV3-48*04	IGHJ6*03	IGHD5-12*01						GFSLSSYI	IGAITTTT	AIRYSSYGFYDYYMDV	MN007494.1		31350180	Andrews et al. Immunity 51:398-410 (2019)	Group 2	HA:Unk	VRC_315-02	H7N9 Human Vaccinee
315-02-06_1B09	GAGGTGCAGCTGGTGGAGTCTGGGGGAGGCTTGGTTCAGCCTGGGGGGTCCCTGAGACTCTCCTGTGCAGCCTCTGGATTCACCTTCAGTAGTTTTAGCACGACATGGGTCCGCCAGGCTCCAGGGAAGGGGCTGGAGTCCGTTTCATTCATTGGGAGTGCTAGTGGCATTTACTACGCAGACTCTGTGAAGGGCCGATTCACCATCTCCAGAGACCACGCCAAGAACTCTCTTTATCTGCAAATGAACAGCCTGAGAGCCGAGGACACGGCTGTCTATTACTGTGCGGTCCGCTACAAAAACTACGGTTTCTACTCCTACTACATGGACGTCTGGGGCAAGGGGACCACGGTCACCGTCTCCTCA	EVQLVESGGGLVQPGGSLRLSCAASGFTFSSFSTTWVRQAPGKGLESVSFIGSASGIYYADSVKGRFTISRDHAKNSLYLQMNSLRAEDTAVYYCAVRYKNYGFYSYYMDVWGKGTTVTVSS			IGHV3-48*04	IGHJ6*03	IGHD4-17*01,IGHD4-23*01						GFTFSSFS	IGSASGI	AVRYKNYGFYSYYMDV	MN007625.1		31350180	Andrews et al. Immunity 51:398-410 (2019)	Group 2	HA:Unk	VRC_315-02	H7N9 Human Vaccinee
315-02-06_1B10	GAGGTGCAGCTGGTGGAGTCTGGGGGAGGTGTGCTACGGCCTGGGGGGTCCCTGAGACTCTCCTGTGCAGCCTCTGGATTCACCTTTGATGATTATGGCATGAGCTGGGTCCGCCGAGCTCCAGGGAAGGGGCTGGAGTGGGTCTGTGGTATTAATTGGAATGGTGATAGCACAGGTTATGCAGACTCTGTGAAGGGCCGATTCACCATCTCCAGGGACAACGCCAAGAACTCCCTGTATCTGCAAATGAGCAGTCTGAGAGCCGAGGACGCGGCCTTATATTACTGTGCGAGAGCCCATAGCAGCAGCTGGTTGGGGGACTTCTTTGACTCATGGGGCCAGGGAGCCCTGGTCACCGTCTCCTCAG	EVQLVESGGGVLRPGGSLRLSCAASGFTFDDYGMSWVRRAPGKGLEWVCGINWNGDSTGYADSVKGRFTISRDNAKNSLYLQMSSLRAEDAALYYCARAHSSSWLGDFFDSWGQGALVTVSS			IGHV3-20*04	IGHJ4*02	IGHD6-13*01						GFTFDDYG	INWNGDST	ARAHSSSWLGDFFDS	MN007475.1		31350180	Andrews et al. Immunity 51:398-410 (2019)	Group 2	HA:Unk	VRC_315-02	H7N9 Human Vaccinee
315-02-06_1B11	GAGGTGCAGCTGGTGGAGTCTGGAGGAGGATTGATCCAGCCTGGGGGGTCCCTGAGACTCTCCTGCTCAGCCTCTGAATTCACCGTCAGTACCAACTACATGAGCTGGGTCCGCCAGGCTCCAGGGAAGGGACTGGAGTGGGTCTCAATTATTTATACTGGTGGTAGCACATATTACGCAGACTCCGTGAAGGGCCGATTCACCATCTCCAGAGACGATTCCAAGAACACACTGTATCTTCAAATGAACAGCCTGAGAGTCGAGGACACGGCCGTGTATTACTGTGCGAGTGCCAGGAAATTCCAATTTTCTGTCTGGCCATCCCATGCATGTGATATCTGGGGCCAGGGGACAATGGTCACCGTCTCATCAG	EVQLVESGGGLIQPGGSLRLSCSASEFTVSTNYMSWVRQAPGKGLEWVSIIYTGGSTYYADSVKGRFTISRDDSKNTLYLQMNSLRVEDTAVYYCASARKFQFSVWPSHACDIWGQGTMVTVSS			IGHV3-53*01	IGHJ3*02	IGHD2-21*01,IGHD2-21*02,IGHD2/OR15-2a*01						EFTVSTNY	IYTGGST	ASARKFQFSVWPSHACDI	MN007359.1		31350180	Andrews et al. Immunity 51:398-410 (2019)	Group 2	HA:Unk	VRC_315-02	H7N9 Human Vaccinee
315-02-06_1B12	GAGGTGCAGCTGGTGGAGTCTGGGGGAGGCGTGGTCCAGCCTGGGAGGTCCCTGAGACTCTCCTGTGCAGCGTCTGGATTCACCTTCAGTAGCTATGGCATGCACTGGGTCCGCCAGGCTCCAGGCAAGGGGCTGGAGTGGGTGGCAGTTATATGGTATGATGGAAGTAATAAATACTATGCAGATTCCGTGAAGGGCCGAATCACCATCTCCAGAGACAATTCCAAGAACACGCTGTATCTGCAAATGAACAACATGAGAGCCGAGGACACGGCTGTGTATTACTGCGCGAAGCAGCAGCTGGACTCGCACTACTACTACTTGGACGTCTGGGGCAAAGGGACCACGGTCACCGTCTCCTCA	EVQLVESGGGVVQPGRSLRLSCAASGFTFSSYGMHWVRQAPGKGLEWVAVIWYDGSNKYYADSVKGRITISRDNSKNTLYLQMNNMRAEDTAVYYCAKQQLDSHYYYLDVWGKGTTVTVSS			IGHV3-33*06	IGHJ6*03	IGHD6-13*01						GFTFSSYG	IWYDGSNK	AKQQLDSHYYYLDV	MN007438.1		31350180	Andrews et al. Immunity 51:398-410 (2019)	Group 2	HA:Unk	VRC_315-02	H7N9 Human Vaccinee
315-02-06_1C01	GAGGTGCAGCTGGTGGAGTCTGGGGGAGGCCTGGTCAAGCCTGGGGGGTCCCTGAGACTCTCCTGTGTAGCCTCTGGATTCACCTTCAGGAACTATAACATGAACTGGGTCCGCCGGGCTCCAGGGAAGGGGCTGGACTGGGTCTCATCCATCAGTAGTAGTGGTAGTTACATATACTCCGCAGACTCAGTGAAGGGCCGATTCACCATCTCCAGAGACAACGCCAAGAACTCACTGTATCTGCAAATGAACAGCCTGAGAGCCGACGACACGGCTGTCTATTACTGTGCGAGAGTTGGGGGACCGGACTACGGTGGTAACCAGGGCGGGTACTTCGATCTCTGGGGCCGTGGCACCCTGGTCACTGTCTCCTCAG	EVQLVESGGGLVKPGGSLRLSCVASGFTFRNYNMNWVRRAPGKGLDWVSSISSSGSYIYSADSVKGRFTISRDNAKNSLYLQMNSLRADDTAVYYCARVGGPDYGGNQGGYFDLWGRGTLVTVSS			IGHV3-21*01	IGHJ2*01	IGHD4-23*01						GFTFRNYN	ISSSGSYI	ARVGGPDYGGNQGGYFDL	MN007543.1		31350180	Andrews et al. Immunity 51:398-410 (2019)	Group 2	HA:Unk	VRC_315-02	H7N9 Human Vaccinee
315-02-06_1C03	CAGGTGCAGCTGGTGCAGTCTGGAGCTGAGGTGAAGAAGCCTGGGGCCTCAGTGAAGGTCTCCTGCAAGGCTTCCGGTTACACCTTTACCAGCTACGGTATCAGCTGGGTGCGACAGGCCCCTGGACAAGGGCTTGAGTGGATGGGATGGATCAGCGCTTACACTGGTAACACAAACTATCCACGGAAGTTCCAGGGCAGAGTCACCATGACCACGGACACATCAACGAGTACAGCCTACATGGAGCTGAGGAGCCTGAGATCTGACGACACGGCCGTGTATTACTGTGGGAGAGATCTTCTCCAGGGGGTTGTAGTAGTACCAGCTCTACGGCGGGACAACTGCTTCGACCCCTGGGGCCAGGGAACCCTGGTCACCGTCTCCTCAG	QVQLVQSGAEVKKPGASVKVSCKASGYTFTSYGISWVRQAPGQGLEWMGWISAYTGNTNYPRKFQGRVTMTTDTSTSTAYMELRSLRSDDTAVYYCGRDLLQGVVVVPALRRDNCFDPWGQGTLVTVSS			IGHV1-18*04	IGHJ5*02	IGHD2-2*01,IGHD2-2*02,IGHD2-2*03						GYTFTSYG	ISAYTGNT	GRDLLQGVVVVPALRRDNCFDP	MN007593.1		31350180	Andrews et al. Immunity 51:398-410 (2019)	Group 2	HA:Unk	VRC_315-02	H7N9 Human Vaccinee
315-02-06_1C05	GAGGTGCAGCTGGTGGAGTCTGGGGGAGGCTTGGTACAGCCTGGGGGGTCCCTGAGACTCTCCTGTGCAGCCTCTGGATTCACCTTAAGTACATCTAACATGGGCTGGGTCCGTCAGGCTCCAGGGAAGGGGCTGGAGTGGATTTCATTCATTGGTGGTGTTACTGGAGTAACATACTACGCGGACTCTGTGAAGGGCCGATTCACCATCTCCAGAGACAACGCCAAGAAGTCTCTATATCTGCAAATGAACAGCCTGAGAGTCGAGGACACGGCTGTGTATTACTGTGCACTCCGCTATAGGAACTACGGGTTCTACGACTACTACATGGACGTCTGGGGCAAAGGGACCACGGTCACCGTCTCCTCA	EVQLVESGGGLVQPGGSLRLSCAASGFTLSTSNMGWVRQAPGKGLEWISFIGGVTGVTYYADSVKGRFTISRDNAKKSLYLQMNSLRVEDTAVYYCALRYRNYGFYDYYMDVWGKGTTVTVSS			IGHV3-48*04	IGHJ6*03	IGHD1-7*01						GFTLSTSN	IGGVTGVT	ALRYRNYGFYDYYMDV	MN007491.1		31350180	Andrews et al. Immunity 51:398-410 (2019)	Group 2	HA:Unk	VRC_315-02	H7N9 Human Vaccinee
315-02-06_1C06	GAGGTGCAGCTGGTGGAGTCTGGAGGAGGATTGATCCAGCCTGGGGGGTCCCTGAGACTCTCCTGTTCAGCCTCTGAATTCACCGTCAGTGGCAACTACATGACCTGGGTCCGCCAGGCTCCAGGGAAGGGGCTGGAGTGGGTCTCAATTATTTACACTGGTGGCAGCACGTATTACGCAGACTCCGTAAAGGGCCGATTCAGCATCTCCAGAGACGATTCCAAGAACACACTGTATCTTCAAATGAACAGCCTGAGAGCCGAGGACACGGCCGTCTATTACTGTGCGAGTGCCAGGAAATTCCAGTTTTTTGACTGGCCATCCCATGCATGTGATATCTGGGGCCAGGGGACAATGGTCACCGTCTCTTCAG	EVQLVESGGGLIQPGGSLRLSCSASEFTVSGNYMTWVRQAPGKGLEWVSIIYTGGSTYYADSVKGRFSISRDDSKNTLYLQMNSLRAEDTAVYYCASARKFQFFDWPSHACDIWGQGTMVTVSS			IGHV3-53*01	IGHJ3*02	IGHD3-9*01						EFTVSGNY	IYTGGST	ASARKFQFFDWPSHACDI	MN007352.1		31350180	Andrews et al. Immunity 51:398-410 (2019)	Group 2	HA:Unk	VRC_315-02	H7N9 Human Vaccinee
315-02-06_1C07	CAGGTGCAGCTGGTGCAGTCTGGAGCTGAGGTGAAGAAGCCTGGGGCCTCAGTGAAGGTCTCCTGCAAGGCTTCCGGTTACACCTTTACCAGCTACGGTATCAGCTGGGTGCGACAGGCCCCTGGACAAGGGCTTGAGTGGATGGGATGGATCAGCGCTTACACTGGTAACACAAACTATCCACGGAAGTTCCAGGGCAGAGTCACCATGACCACGGACACATCAACGAGTACAGCCTACATGGAGCTGAGGAGCCTGAGATCTGACGACACGGCCGTGTATTACTGTGGGAGAGATCTTCTCCAGGGGGTTGTAGTAGTACCAGCTCTACGGCGGGACAACTGCTTCGACCCCTGGGGCCAGGGAACCCTGGTCACCGTCTCCTCAG	QVQLVQSGAEVKKPGASVKVSCKASGYTFTSYGISWVRQAPGQGLEWMGWISAYTGNTNYPRKFQGRVTMTTDTSTSTAYMELRSLRSDDTAVYYCGRDLLQGVVVVPALRRDNCFDPWGQGTLVTVSS			IGHV1-18*04	IGHJ5*02	IGHD2-2*01,IGHD2-2*02,IGHD2-2*03						GYTFTSYG	ISAYTGNT	GRDLLQGVVVVPALRRDNCFDP	MN007594.1		31350180	Andrews et al. Immunity 51:398-410 (2019)	Group 2	HA:Unk	VRC_315-02	H7N9 Human Vaccinee
315-02-06_1C08	CAGGTGCAGCTGGTGCAGTCTGGGGCTGAGGTGAAGAAGCCTGGGGCCTCAGTGAAGGTCTCCTGCAAGGCTTCTGGATACAGCTTCACCGCCTACTATATGCACTGGGTGCGACAGGCCCCTGGACAAGGGCTTGAGTGGATGGGCTGGATCAACCCTAACAGTGGTGGCACAAGCTATGCACAGAAGTTTCAGGGCAGGGTCACCATGACCAGGGACATGTCCATCAGCACAGTCTACATGGAACTGAGCAGGCTGAAATCTGACGACACGGCCGTGTATTATTGTGCGGGTAACGAGATGTGGAAGGCAAACTTGTTCGACCCCTGGGGCCAGGGAACCCTGGTCACCGTCTCCTCCG	QVQLVQSGAEVKKPGASVKVSCKASGYSFTAYYMHWVRQAPGQGLEWMGWINPNSGGTSYAQKFQGRVTMTRDMSISTVYMELSRLKSDDTAVYYCAGNEMWKANLFDPWGQGTLVTVSS			IGHV1-2*02	IGHJ5*02	IGHD4-23*01,IGHD5-24*01						GYSFTAYY	INPNSGGT	AGNEMWKANLFDP	MN007419.1		31350180	Andrews et al. Immunity 51:398-410 (2019)	Group 2	HA:Unk	VRC_315-02	H7N9 Human Vaccinee
315-02-06_1C11	CAGGTGCAGCTACAGCAGTGGGGCGCAGGACTGTTGAAGCCCTCGGAGACCCTGTCCCTCACCTGCGTTGCTTATGGTGGGTCCTTCAGTGGTTATTACTGGAACTGGATCCGCCAGTCCCCAGGGAAGGGCCTGGAGTGGATTGGGGAAATCAATCATAGTGGAAGCACCAACTACAATGCGTCCCTCAAGAGTCGAATCACCATATCAGTAGACACGTCCAAGAACCAGTTCTCCCTGAAGCTGAGCTCTGTGACCGCCGCGGACACGGCTGTCTATTACTGTGCGAGAGGGACTATCTACAGTAACTACGATGAAGAGTACTACTATCACATGGACGTCTGGGGCAAAGGGACTACGGTCACCGTCTCCTCA	QVQLQQWGAGLLKPSETLSLTCVAYGGSFSGYYWNWIRQSPGKGLEWIGEINHSGSTNYNASLKSRITISVDTSKNQFSLKLSSVTAADTAVYYCARGTIYSNYDEEYYYHMDVWGKGTTVTVSS			IGHV4-34*01	IGHJ6*03	IGHD4-11*01,IGHD4-4*01						GGSFSGYY	INHSGST	ARGTIYSNYDEEYYYHMDV	MN007371.1		31350180	Andrews et al. Immunity 51:398-410 (2019)	Group 2	HA:Unk	VRC_315-02	H7N9 Human Vaccinee
315-02-06_1C12	CAGGTGCAGCTGGTGCAGTCTGGGGCCGAGGTGAAGAAGCCTGGGTCCTCGGTGAAAATCTCTTGCAGGACTTCAAGAGGCTCCTTCAGTAGGTATGCTGTCAGCTGGGTGCGACAGGCCCCTGGACAAGGGCTTGAGTGGATGGGAGGGATCATCCCTTTGTTTGGCACAGCAAACTCCGCAAAGAAGTTCCAGGGCAGAATCACAATTACCGCGGGCGAGTCTTCGACCTCAGTCTATCTGGAGTTAAACAGCCTGAAGTCTGAGGACACGGCCGTCTATTACTGTGCGAGAGACTTAGGAGCAGAGGGTTATATCGACCAATGGGGCCAGGGAACCCTGGTCGCCGTCACCTCAG	QVQLVQSGAEVKKPGSSVKISCRTSRGSFSRYAVSWVRQAPGQGLEWMGGIIPLFGTANSAKKFQGRITITAGESSTSVYLELNSLKSEDTAVYYCARDLGAEGYIDQWGQGTLVAVTS			IGHV1-69*01,IGHV1-69D*01	IGHJ5*02	IGHD6-13*01						RGSFSRYA	IIPLFGTA	ARDLGAEGYIDQ	MN007396.1		31350180	Andrews et al. Immunity 51:398-410 (2019)	Group 2	HA:Unk	VRC_315-02	H7N9 Human Vaccinee
315-02-06_1D01	GAGGTGCAGCTGGTGGAGTCTGGGGGAGGCTTGGTACAGCCAGGGCGGTCCCTGAGACTCTCCTGTACAGCCTCTGGATTCACCTTTGGTGATTATGCTATGCACTGGTTCCGCCAGGCTCCAGGGAAGGGGCTGGAGTGGGTTGGTTTCATTTATGGTGGGACAACAGAATACGCCGCGTCTGTGAAAGGCAGATTCGCCATCTCAAGCGATGAATCCAAAAGCATCGCCTATCTGCAAATGAACAGCCTGAATACCGAGGACACAGCCGTGTATTACTGTTCTTTCCCAACTGGAACTACGTCCTTTGACTACTGGGGCCAGGGAACCCTGGTCACCGTCTCCTCAG	EVQLVESGGGLVQPGRSLRLSCTASGFTFGDYAMHWFRQAPGKGLEWVGFIYGGTTEYAASVKGRFAISSDESKSIAYLQMNSLNTEDTAVYYCSFPTGTTSFDYWGQGTLVTVSS			IGHV3-49*03	IGHJ4*02	IGHD1-7*01						GFTFGDYA	IYGGTT	SFPTGTTSFDY	MN007623.1		31350180	Andrews et al. Immunity 51:398-410 (2019)	Group 2	HA:Unk	VRC_315-02	H7N9 Human Vaccinee
315-02-06_1D02	GAGGTGCAGCTGGTGGAGTCTGGGGGAGGCTTGGTACAGCCTGGCAGGTCCCTGAGACTCTCCTGTGCAGCCTCTGGATTCACCTTTGATGATTATGCCATGCACTGGGTCCGGCAAGCTCCAGGGAAGGGCCTGGAGTGGGTCTCAGGTATTAGTTGGAATAGTGGTAGCATAGGCTATGCGGACTCTGTGAAGGGCCGATTCACCATCTCCAGAGACAACGCCAAGAAATCCCTGTATCTACAAATGAACAGTCTGAGAGCTGAGGACACGGCCTTGTATTACTGTGCAAAAGATCTTAACCTTGCGGCGGGGTTTTACTATGATAGTGGTGGCCTTGACTACTGGGGCCAGGGAACCCTGGTCACCGTCTCCTCAG	EVQLVESGGGLVQPGRSLRLSCAASGFTFDDYAMHWVRQAPGKGLEWVSGISWNSGSIGYADSVKGRFTISRDNAKKSLYLQMNSLRAEDTALYYCAKDLNLAAGFYYDSGGLDYWGQGTLVTVSS			IGHV3-9*01	IGHJ4*02	IGHD3-22*01						GFTFDDYA	ISWNSGSI	AKDLNLAAGFYYDSGGLDY	MN007563.1		31350180	Andrews et al. Immunity 51:398-410 (2019)	Group 2	HA:Unk	VRC_315-02	H7N9 Human Vaccinee
315-02-06_1D04	CTGGTGCAGCTGGTGCAGTCTGGGGCTGAGGTGAAGAAGCCTGGGGCCTCAGTGAAGGTCTCCTGCAAGGCTTCTGGATACACCTTCACCGGCTACTATATGCACTGGGTGCGACAGGCCCCTGGACAAGGGCTTGAGTGGATGGGATGGATCAACCCTAATAGTGGTAGCACACACTATGCACAGAAGTTTCAGGACAGGGTCACCATGACCGGGGACACGTCCATCAGCACAGCCTACATGGAGCTGAGCAGGGTGAGATCTGACGACACGGCCGTGTATTACTGTGCGAAAGATCGCGGTGACTGGAATTTGCGATACTACTTTGACTACTGGGGCCAGGGAACCCTGGTCACCGTCTCCTCAG	LVQLVQSGAEVKKPGASVKVSCKASGYTFTGYYMHWVRQAPGQGLEWMGWINPNSGSTHYAQKFQDRVTMTGDTSISTAYMELSRVRSDDTAVYYCAKDRGDWNLRYYFDYWGQGTLVTVSS			IGHV1-2*02	IGHJ4*02	IGHD2-21*02,IGHD4-17*01						GYTFTGYY	INPNSGST	AKDRGDWNLRYYFDY	MN007478.1		31350180	Andrews et al. Immunity 51:398-410 (2019)	Group 2	HA:Unk	VRC_315-02	H7N9 Human Vaccinee
315-02-06_1D09	CAGGTGCAGCTACAGCAGTGGGGCGCAGGACTGTTGAAGCCTTCGGAGACCCTGTCCCTCACCTGCGCTGTCTATGGTGGGCCCTTCAGTGGTTATTACTGGAGTTGGATCCGCCAGCCCCCAGGGAAGGGGCTGGAGTGGATTGGGGAAATCAATCATAGTGGAGGCACCAACTACAACCCGTCCCTCAAGAGTCGAATCACCATATCAGTAGACACGTCCAAGAACCAGTTCTCCCTGAAGTTGAGCCCTGTGACCGCCGCGGACACGGCTGTGTATTACTGTGCGAGAGGGACTATCTACAGTAACTACGATGAGGAGTACTACTATTACATGGACGTCTGGGGCAAAGGGACCACGGTCACCGTCTCCTCA	QVQLQQWGAGLLKPSETLSLTCAVYGGPFSGYYWSWIRQPPGKGLEWIGEINHSGGTNYNPSLKSRITISVDTSKNQFSLKLSPVTAADTAVYYCARGTIYSNYDEEYYYYMDVWGKGTTVTVSS			IGHV4-34*01	IGHJ6*03	IGHD4-11*01,IGHD4-4*01						GGPFSGYY	INHSGGT	ARGTIYSNYDEEYYYYMDV	MN007378.1		31350180	Andrews et al. Immunity 51:398-410 (2019)	Group 2	HA:Unk	VRC_315-02	H7N9 Human Vaccinee
315-02-06_1D10	CAGGTGCAGCTGCAGGAGTCGGGCCCAGGAGTGGTGAAGCCTTCGGAGACCCTGTCCCTCACCTGCACTGTCTCTGGTGGCTCCATCAGTAGTGACTACTGGAGCTGGATCCGGCAGTCCCCAGTGAAGGGACTGGAATGGATTGGCTATGTCTCTTTCGGTGGGAGCACCAATTACAACCCCTCCCTCCAGAGTCGAGTCTCCATTTCAGTGGACACGTCCAAGAACCAATTCTCCCTCAAGTTGAGGTCTGTGACCGCCGCAGACACGGCCGTCTATCATTGTACGAGACATGTCGTGCCTCGTCAGCGTTTGGGCTTTGAGTCCTGGGGCCAGGGAACCCTGGTCACCGTCTCCTCAG	QVQLQESGPGVVKPSETLSLTCTVSGGSISSDYWSWIRQSPVKGLEWIGYVSFGGSTNYNPSLQSRVSISVDTSKNQFSLKLRSVTAADTAVYHCTRHVVPRQRLGFESWGQGTLVTVSS			IGHV4-59*08	IGHJ4*02	IGHD3-16*01,IGHD3-16*02						GGSISSDY	VSFGGST	TRHVVPRQRLGFES	MN007313.1		31350180	Andrews et al. Immunity 51:398-410 (2019)	Group 2	HA:Unk	VRC_315-02	H7N9 Human Vaccinee
315-02-06_1E02	CAGGTTCAGCTGGTGCAGTCTGGAGCTGAGGTGAAGAAGCCTGGGGCTTCAGTGAAGGTCTCCTGCAAGGCTTCCGGTTACACCTTTTCCAGTTATGGTATCAGTTGGGTGCGACAGGCCCCTGGACAAGGGCTTGAGTGGATGGGATGGATCAGCGCTTACACTGGTGACACAAAGTATTCACGGAAGGTCCAGGACAGAATCTCCTTGAGCACAGATACATCCACGAATATAGCCTATATGGAGTTGAGGAGCCTGAGATCTGACGACACGGCCGTCTATTACTGTGCGAGAGATGGCCCCCAGGGGTGGGTGTCACCTGAAACCGGAATAGACGTCTGGGGCAAAGGGACCACGGTCACCGTCTCCTCAG	QVQLVQSGAEVKKPGASVKVSCKASGYTFSSYGISWVRQAPGQGLEWMGWISAYTGDTKYSRKVQDRISLSTDTSTNIAYMELRSLRSDDTAVYYCARDGPQGWVSPETGIDVWGKGTTVTVSS			IGHV1-18*01	IGHJ6*04	IGHD1-26*01,IGHD2-15*01,IGHD2-21*01						GYTFSSYG	ISAYTGDT	ARDGPQGWVSPETGIDV	MN007515.1		31350180	Andrews et al. Immunity 51:398-410 (2019)	Group 2	HA:Unk	VRC_315-02	H7N9 Human Vaccinee
315-02-06_1E04	CAGGTGCAGCTACAACAGTGGGGCGCAGGACTGTTGAAGCCTTCGGAGACCCTGTCCCTCACCTGCGGTGTCTATGGTGGGTCCTTCAGTGATTACTATTGGAGCTGGATTCGCCAGGCCCCAGGGAAGGGGCTGGAGTGGATTGGAGAAATCCATCATGGTGAAGGGAGCAACTACACGCCGTCCCTCAAGGGGCGAGTCACGTTATCTATAAATTTGCCCAAGAACCAGTTCTCCCTGAAGATGAGCTCTCTGACCGCCGCGGACACGGCTGTATATTACTGTGCGCGAGGCAGGAGTCTTGTGCTTATGGCGACGGCGCAACGTTGGTTCGACCCCTGGGGCCAGGGAACCCTGGTCACCGTCTCCTCAG	QVQLQQWGAGLLKPSETLSLTCGVYGGSFSDYYWSWIRQAPGKGLEWIGEIHHGEGSNYTPSLKGRVTLSINLPKNQFSLKMSSLTAADTAVYYCARGRSLVLMATAQRWFDPWGQGTLVTVSS			IGHV4-34*02	IGHJ5*02	IGHD3-16*01						GGSFSDYY	IHHGEGS	ARGRSLVLMATAQRWFDP	MN007333.1		31350180	Andrews et al. Immunity 51:398-410 (2019)	Group 2	HA:Unk	VRC_315-02	H7N9 Human Vaccinee
315-02-06_1E05	CAGGTGCAGCTGGTGCAGTCTGGAGCTGAGGTGAAGAAGCCTGGGGCCTCAGTGAAGGTCTCCTGCAAGGCTTCCGGTTACACCTTTACCAGCTACGGTATCAGCTGGGTGCGACAGGCCCCTGGACAAGGGCTTGAGTGGATGGGATGGATCAGCGCTTACACTGGTAACACAAACTATCCACGGAAGTTCCAGGGCAGAGTCACCATGACCACGGACACATCAACGAGTACAGCCTACATGGAGCTGAGGAGCCTGAGATCTGACGACACGGCCGTGTATTACTGTGGGAGAGATCTTCTCCAGGGGGTTGTAGTAGTACCAGCTCTACGGCGGGACAACTGCTTCGACCCCTGGGGCCAGGGAACCCTGGTCACCGTCTCCTCAG	QVQLVQSGAEVKKPGASVKVSCKASGYTFTSYGISWVRQAPGQGLEWMGWISAYTGNTNYPRKFQGRVTMTTDTSTSTAYMELRSLRSDDTAVYYCGRDLLQGVVVVPALRRDNCFDPWGQGTLVTVSS			IGHV1-18*04	IGHJ5*02	IGHD2-2*01,IGHD2-2*02,IGHD2-2*03						GYTFTSYG	ISAYTGNT	GRDLLQGVVVVPALRRDNCFDP	MN007595.1		31350180	Andrews et al. Immunity 51:398-410 (2019)	Group 2	HA:Unk	VRC_315-02	H7N9 Human Vaccinee
315-02-06_1E06	CAAATCCAACTGGTGCAGTCTGGAGCTGAGGTGAAGAAGCCTGGGGCCTCAGTGAAAGTCTCCTGCAAGGCTTCTGGTTTCGCTTTTTCCACCTTTGGTTTCGACTGGGTGCGACAGGCCCCTGGACAAGGGCTTGAGTGGATGGGATGGATCAGTGCATACAATGGTCACACAAACTACGCACAGAAGTTCCAGGGCAGAGTCACCTTGACCACAGACACATCCACGAGCACAGCCTACATGGAGCTGCGGAGCCTGAGATTTGACGACACGGCCGTCTATTACTGTGCGAGGGATCGGAAGTCGCTACTAGACGCTGTGGCCCTTGACCACTGGGGCCAGGGAAGCCTGGTCACCGTCTCCTCAG	QIQLVQSGAEVKKPGASVKVSCKASGFAFSTFGFDWVRQAPGQGLEWMGWISAYNGHTNYAQKFQGRVTLTTDTSTSTAYMELRSLRFDDTAVYYCARDRKSLLDAVALDHWGQGSLVTVSS			IGHV1-18*01	IGHJ4*02	IGHD1-26*01						GFAFSTFG	ISAYNGHT	ARDRKSLLDAVALDH	MN007453.1		31350180	Andrews et al. Immunity 51:398-410 (2019)	Group 2	HA:Unk	VRC_315-02	H7N9 Human Vaccinee
315-02-06_1E08	CAGGCTCAACTGGTGCAGTCTGGAGCTGAGGTGAAGAAGCCTGGGGCCTCAGTGAAGGTCTCCTGCAAGACTTCCGGTTACACCTTTACCAGCTACGGTATCAGCTGGGTGCGACAGGCCCCTGGACAGGGGCTTGAGTGGATGGGATGGATCAGCGCTTACACTGGTAATACAAACTATCCACGGAAGTTCCAGGGCAGAGTCACCATGACCACGGACACATCAACGAGTACAGCCTACATGGAGCTGAGGAGCCTGAGATCTGACGACACGGCCGTATATTACTGTGGGAGAGATCTTCTCCAGGGGGTTGTAGTAGTACCGGCTTTGCGGCGGGACAACTGCTTCGACCCCTGGGGCCAGGGAACCCTGGTCACCGTCTCCTCAG	QAQLVQSGAEVKKPGASVKVSCKTSGYTFTSYGISWVRQAPGQGLEWMGWISAYTGNTNYPRKFQGRVTMTTDTSTSTAYMELRSLRSDDTAVYYCGRDLLQGVVVVPALRRDNCFDPWGQGTLVTVSS			IGHV1-18*04	IGHJ5*02	IGHD2-2*01,IGHD2-2*02,IGHD2-2*03						GYTFTSYG	ISAYTGNT	GRDLLQGVVVVPALRRDNCFDP	MN007577.1		31350180	Andrews et al. Immunity 51:398-410 (2019)	Group 2	HA:Unk	VRC_315-02	H7N9 Human Vaccinee
315-02-06_1E09	GAGGTACAACTGGTGGACTCTGGGGGAGGCGTGGTCCAGCCTGGGAGGTCCCTGAGACTCTCCTGTGCAGCGTCTGGATTCACCTTCAGTAGCTATGGCATGCACTGGGTCCGCCAGGCTCCAGGCAAGGGGCTGGAGTGGGTGGCAGCTGTTTCATATGATGAAAGTCATAAATACTATGCAGACTCCGTGAAGGGCCGCTTCACCATCTCCAGAGACAATTCCAAGGACACACTGTTTCTGCAAATGAAGAGCCTGAGAGCCGAGGACACGGCTGTCTATTACTGTACGAGAGATCTCTGGGTGAACTCGCAGCAGCCACCGGGGCACTACTGGGGCCTGGGAACCCTGGTCACCGTCTCCTCAG	EVQLVDSGGGVVQPGRSLRLSCAASGFTFSSYGMHWVRQAPGKGLEWVAAVSYDESHKYYADSVKGRFTISRDNSKDTLFLQMKSLRAEDTAVYYCTRDLWVNSQQPPGHYWGLGTLVTVSS			IGHV3-33*05	IGHJ4*02	IGHD6-13*01						GFTFSSYG	VSYDESHK	TRDLWVNSQQPPGHY	MN007460.1		31350180	Andrews et al. Immunity 51:398-410 (2019)	Group 2	HA:Unk	VRC_315-02	H7N9 Human Vaccinee
315-02-06_1E12	CAGGTTCAGCTGGTGCAGTCTGGAGCTGAGGTGAAGAAGCCTGGGGCCTCAGTGAAGGTCTCCTGCAAGGCTTCCGGTTACACCTTTACCAGCTACGGTATCAGCTGGGTGCGACAGGCCCCTGGACAAGGGCTTGAGTGGATGGGATGGATCAGCGCTTACACTGGTAACACAAACTATCCACGGAAGTTCCAGGGCAGAGTCACCAGGTCCACGGACACATCAACGAGTACAGCTTACACGGATATGAGGTGCGTGAGATGTGACGACACGGCCGTCAATTACTGTGGGAGAGATCTTCTCCAGGGGGTTGTAGTAGTACCAGCTATACGGCGGGACAAGTGCTTGGACCCAGGGGGCCAGGGAACCGAGGTCACAGTCTCTTCAG	QVQLVQSGAEVKKPGASVKVSCKASGYTFTSYGISWVRQAPGQGLEWMGWISAYTGNTNYPRKFQGRVTRSTDTSTSTAYTDMRCVRCDDTAVNYCGRDLLQGVVVVPAIRRDKCLDPGGQGTEVTVSS			IGHV1-18*04	IGHJ5*02	IGHD2-2*01,IGHD2-2*02,IGHD2-2*03						GYTFTSYG	ISAYTGNT	GRDLLQGVVVVPAIRRDKCLDP	MN007575.1		31350180	Andrews et al. Immunity 51:398-410 (2019)	Group 2	HA:Unk	VRC_315-02	H7N9 Human Vaccinee
315-02-06_1F01	CAGGTGCAGCTACAGCAGTGGGGCGCAGGACTGTTGAAGCCTTCGGAGACCCTGTCCCTCACCTGCGGTGTCTATGGTGGGTCCTTCAGTGGTTACTACTGGACCTGGATCCGCCAGCCCCCAGGGAAGGGACTGGAGTGGATTGGGGAGATCTATCATAGTGGAAGCACCAACTACAACCCGTCCCTTAAGAGTCGAGTCACCATGTCAGTTGACACGTCCAAGAACCAGTTCTCCCTGAGGCTGAGCTCTGTGACCGCCGCGGACACGGCTGTCTATTACTGTGCGAGAGCGTCTATCCACACTAACTACGAACAGGAGTACTACTGCTACATGGACGTCTGGGGCAAAGGGACCACGGTCACCGTCTCCTCA	QVQLQQWGAGLLKPSETLSLTCGVYGGSFSGYYWTWIRQPPGKGLEWIGEIYHSGSTNYNPSLKSRVTMSVDTSKNQFSLRLSSVTAADTAVYYCARASIHTNYEQEYYCYMDVWGKGTTVTVSS			IGHV4-34*01	IGHJ6*03	IGHD4-11*01,IGHD4-4*01						GGSFSGYY	IYHSGST	ARASIHTNYEQEYYCYMDV	MN007376.1		31350180	Andrews et al. Immunity 51:398-410 (2019)	Group 2	HA:Unk	VRC_315-02	H7N9 Human Vaccinee
315-02-06_1F04	CAGGTTCACCTGGTGCAGTCTGGACCTGAGGTGAAGAAGCCTGGGGCCTCAGTGAAGGTGTCTTGCAAGGCTTCTGGTTACACCTTTACCAGTTACGGCGTCAGTTGGATGCGGCAGGCCCCGGGACAGGGGCTTGAGTGGATCGGATGGATCAGTGCATACAATGGGCATACAAACTATGCACAAAATTTCCAGGACAGAGTCACCATGACCACAGACAAATCCACGAACACAGCCTATGTGGAGGTGAGGGGCCTGACATCTGACGACACGGCCGTCTATTACTGTGCGAGAGATCGGTCCAACGTTTTGACTGGTTATTTGCTTGACCATTGGGGCCAAGGAACCCTGGTCACCGTCTCCTCAG	QVHLVQSGPEVKKPGASVKVSCKASGYTFTSYGVSWMRQAPGQGLEWIGWISAYNGHTNYAQNFQDRVTMTTDKSTNTAYVEVRGLTSDDTAVYYCARDRSNVLTGYLLDHWGQGTLVTVSS			IGHV1-18*04	IGHJ4*01	IGHD3-9*01						GYTFTSYG	ISAYNGHT	ARDRSNVLTGYLLDH	MN007446.1		31350180	Andrews et al. Immunity 51:398-410 (2019)	Group 2	HA:Unk	VRC_315-02	H7N9 Human Vaccinee
315-02-06_1F05	CAGGTGCAGCTGCAGGAGTCGGGCCCAGGACTGGTGAAGCCTTCGGAGACCCTGTCCCTCACGTGCACTGTCTCTGGTGACTCCATCAGAAGTTACTACTGGAGCTGGATCCGGCAGCCCGCCGGGAAGGGACTGGAGTGGATTGGGCGTGTCTATAGCAGTGGGAGCACCAACTACAACCCCTCCCTCAAGAGTCGAGTCACCATGTCAGTAGACACGTCCAAGAACCAGTTCTCCCTGAAGCTGAGTTTTGTGACCGCCGCGGACACGGCCGTGTATTACTGTGCGCGAGAGGGACATTGTCCTCATGGTGTATGCTATACCTCCTACATGGACGTCTGGGGCAAAGGGACCACGGTCACCGTCTCCTCA	QVQLQESGPGLVKPSETLSLTCTVSGDSIRSYYWSWIRQPAGKGLEWIGRVYSSGSTNYNPSLKSRVTMSVDTSKNQFSLKLSFVTAADTAVYYCAREGHCPHGVCYTSYMDVWGKGTTVTVSS			IGHV4-4*07	IGHJ6*03	IGHD2-8*01						GDSIRSYY	VYSSGST	AREGHCPHGVCYTSYMDV	MN007362.1		31350180	Andrews et al. Immunity 51:398-410 (2019)	Group 2	HA:Unk	VRC_315-02	H7N9 Human Vaccinee
315-02-06_1F06	CAGGTGCAGCTGGTGGAGTCTGGGGGAGGCGTGGTCCAGCCTGGGAGGTCCCTGAGACTCTCCTGTGCAGCCTCTGGATTCACGTTCAGTAACTATAATATGCATTGGGTCCGCCAGGCTCCAGGCAAGGGGCTGGAGTGGGTGGCAGTTATATCATACGATGGAAATAATAGGTACTACGCAGACTCCGTGAAGGGCCGCTTCATCATCTCCAGAGACAATTCGAAGAGCACACTGTTTCTGCAAATGAACAGCCTGAGACCTGAGGACACGAGTGTATTTTACTGTGCGAAAGATCGGTACAACTTTGACAGTGGTGGTCCTATTTGGTTCGACCCCTGGGGCCAGGGAACCCTGGTCACCGTCTCCTCGG	QVQLVESGGGVVQPGRSLRLSCAASGFTFSNYNMHWVRQAPGKGLEWVAVISYDGNNRYYADSVKGRFIISRDNSKSTLFLQMNSLRPEDTSVFYCAKDRYNFDSGGPIWFDPWGQGTLVTVSS			IGHV3-30*04,IGHV3-30-3*03	IGHJ5*02	IGHD1-1*01,IGHD2-15*01						GFTFSNYN	ISYDGNNR	AKDRYNFDSGGPIWFDP	MN007517.1		31350180	Andrews et al. Immunity 51:398-410 (2019)	Group 2	HA:Unk	VRC_315-02	H7N9 Human Vaccinee
315-02-06_1F07	CAGGTTCAGCTGGTGCAGTCTGGAGTTGAGGTGAAGAAGCCTGGGGCCTCAGTGAAGGTCTCCTGCAAGGCTTCTGGTTACACCTTTACCACTTATGGTATCAGTTGGGTGCGACAGGCCCCTGGACAAGGGCTTGAGTGGATGGGATGGATCAGCGACTACAATGGTAACACAAATTATGCACAGAAGTTCCAGGGCAGAGTCACCATGACCACAGACAAATACACGAGCACAGCCTATATGGAGTTGAGGAGCCTGAGGTCTGACGACACGGCCAAGTATTACTGTGCGAGATGGGGAGTAGTCCCAGGTGAGCCCTTTGAGTACTGGGGCCAGGGAACCCTGGTCAGCGTCTCCTCAG	QVQLVQSGVEVKKPGASVKVSCKASGYTFTTYGISWVRQAPGQGLEWMGWISDYNGNTNYAQKFQGRVTMTTDKYTSTAYMELRSLRSDDTAKYYCARWGVVPGEPFEYWGQGTLVSVSS			IGHV1-18*01	IGHJ4*02	IGHD2-2*01,IGHD2-2*02,IGHD2-2*03						GYTFTTYG	ISDYNGNT	ARWGVVPGEPFEY	MN007415.1		31350180	Andrews et al. Immunity 51:398-410 (2019)	Group 2	HA:Unk	VRC_315-02	H7N9 Human Vaccinee
315-02-06_1F08	CAGGTGCAGCTGGCGGAGTCTGGGGGAGGCGTGGTCCAGCCTGGGAGGTCCCTAAGACTCTCCTGTGTAGCGTCTGGATTCACCTTCAGTCACTATGGCATGCACTGGGTCCGCCAGACTCCAGGCAAGGGGCTGGAGTGGGTGGCACTTATACGGTATGATGCAAGTGATAAATACTATGCAGACTCCGTGAAGGGCCGATTCACCATCTCCAGAGACAATTCCAAGAACACGGTGTATCTGCAAGTGAACAACCTGAGAGCCGAGGACACGGCTGTGTATTACTGTGCGAAGGATCTAATACCATCTGACTACTACTACTACCTAGACGTCTGGGGCAAAGGGACCACGGTCACCGTCTCCTCA	QVQLAESGGGVVQPGRSLRLSCVASGFTFSHYGMHWVRQTPGKGLEWVALIRYDASDKYYADSVKGRFTISRDNSKNTVYLQVNNLRAEDTAVYYCAKDLIPSDYYYYLDVWGKGTTVTVSS			IGHV3-33*06	IGHJ6*03	IGHD2-2*01,IGHD2-2*02,IGHD2-2*03						GFTFSHYG	IRYDASDK	AKDLIPSDYYYYLDV	MN007466.1		31350180	Andrews et al. Immunity 51:398-410 (2019)	Group 2	HA:Unk	VRC_315-02	H7N9 Human Vaccinee
315-02-06_1F09	GAAGTGCAGCTGGTGGAGTCTGGGGGAGTCGTGGTACAGCCTGGGAGGTCCCTGAGACTCTCCTGTGCAGCCTCTGGATTCACCTTTGATGATTATGCCATGCACTGGGTCCGTCAAGCTCCGGGGAAGGGTCTGGAGTGGGTCTCTCTTATTAGTTGGGATGGTGGTAGCACCTACTATGCAGACTCTGTGAAGGGTCGATTCACCATCTCCAGAGACAACAGCAAAAACTCTGTGTATCTGCAAATGAACAGTCTGAGAGGTGAGGACACCGCCTTGTATTACTGTGTAAAAGATGGAGATTGTAGTAGTACCAGCTGCCACACATTCTACTACTATTACATGGACGTCTGGGGCAAAGGGACCACGGTCACCGTCTCCTCA	EVQLVESGGVVVQPGRSLRLSCAASGFTFDDYAMHWVRQAPGKGLEWVSLISWDGGSTYYADSVKGRFTISRDNSKNSVYLQMNSLRGEDTALYYCVKDGDCSSTSCHTFYYYYMDVWGKGTTVTVSS			IGHV3-43D*03	IGHJ6*03	IGHD2-2*01,IGHD2-2*02,IGHD2-2*03						GFTFDDYA	ISWDGGST	VKDGDCSSTSCHTFYYYYMDV	MN007573.1		31350180	Andrews et al. Immunity 51:398-410 (2019)	Group 2	HA:Unk	VRC_315-02	H7N9 Human Vaccinee
315-02-06_1F10	GAAGTGCAGCTGTTGGAGTCTGGGGGAGGCTTGGTACAGCCTGGGGGGTCCCTGAGACTCTCCTGTGCAGCCTCTGGATTCACCTTTAGCAGCTATGCCATGAGCTGGGTCCGCCAGGCTCCAGGGAAGGGGCTGGAGTGGGTCTCAAGTATTAGTGCTGGTGGTGGTAGCACATACTACGCAGACTCCGTGAAGGGCCGGTTCACCATCTCCAGAGACAATGCCAAGAACACGCTGTATCTGCAAATGAACAGCCTGAGAGCCGAGGACATGGCCCTATATTACTGTGCGAAAATTCCTTTTGTAGTATTACCCAAGGGGGACGTCTGGGGCAAAGGGACCACGGTCACCGTCTCCTCA	EVQLLESGGGLVQPGGSLRLSCAASGFTFSSYAMSWVRQAPGKGLEWVSSISAGGGSTYYADSVKGRFTISRDNAKNTLYLQMNSLRAEDMALYYCAKIPFVVLPKGDVWGKGTTVTVSS			IGHV3-23*01,IGHV3-23D*01	IGHJ6*03,IGHJ6*04	IGHD2-2*01,IGHD2-2*02,IGHD2-2*03						GFTFSSYA	ISAGGGST	AKIPFVVLPKGDV	MN007420.1		31350180	Andrews et al. Immunity 51:398-410 (2019)	Group 2	HA:Unk	VRC_315-02	H7N9 Human Vaccinee
315-02-06_1F11	CAGGTGCAGCTACAGCAGTGGGGCGCAGGACTGTTGAAGCCTTCGGAGACCCTGTCCCTCACCTGCGGTGTCTATGGTGGGTCCTTCAGTGGTTACTACTGGACCTGGATCCGCCAGCCCCCAGGGAAGGGACTGGAGTGGATTGGGGAGATCTATCATAGTGGAAGCACCAACTACAACCCGTCCCTTAAGAGTCGAGTCACCATGTCAGTTGACACGTCCAAGAACCAGTTCTCCCTGAGGCTGAGCTCTGTGACCGCCGCGGACACGGCTGTCTATTACTGTGCGAGAGCGACTATCCACACTAACTACGAACAGGAGTACTACTGCTACATGGACGTCTGGGGCAAAGGGACCACGGTCACCGTCTCCTCA	QVQLQQWGAGLLKPSETLSLTCGVYGGSFSGYYWTWIRQPPGKGLEWIGEIYHSGSTNYNPSLKSRVTMSVDTSKNQFSLRLSSVTAADTAVYYCARATIHTNYEQEYYCYMDVWGKGTTVTVSS			IGHV4-34*01	IGHJ6*03	IGHD4-11*01,IGHD4-4*01						GGSFSGYY	IYHSGST	ARATIHTNYEQEYYCYMDV	MN007377.1		31350180	Andrews et al. Immunity 51:398-410 (2019)	Group 2	HA:Unk	VRC_315-02	H7N9 Human Vaccinee
315-02-06_1F12	GAGGTGCAGCTGGTGGAGTCTGGGGGAGGCGTGGTCCAGCCTGGGAGGTCCCTGAGACTCTCCTGTGCAGCGTCTGGATTCACCTTCAGTAACTGTGGCATGCACTGGGTCCGCCAGGCTCCAGGCAAGGGGCTGGAATACGTGGCACTCATATCATATGATGGAATTAATAAATACTATGCAGACTCCGTGAAGGGCCGATTCACCATCTCCCGAGACAATTCCAAGAACACTCTGTATCTGCACATGAACAGCCTGAGACCTGATGACACGGCTGTGTATTACTGTGCGAAAGATGGGTGGGAGCTGTTGTGGGGCCGGAACTGGTTCGACCCCTGGGGCCAGGGAACCCTGGTCATCGTCTCCTCAG	EVQLVESGGGVVQPGRSLRLSCAASGFTFSNCGMHWVRQAPGKGLEYVALISYDGINKYYADSVKGRFTISRDNSKNTLYLHMNSLRPDDTAVYYCAKDGWELLWGRNWFDPWGQGTLVIVSS			IGHV3-30*18,IGHV3-30-5*01	IGHJ5*02	IGHD1-26*01						GFTFSNCG	ISYDGINK	AKDGWELLWGRNWFDP	MN007499.1		31350180	Andrews et al. Immunity 51:398-410 (2019)	Group 2	HA:Unk	VRC_315-02	H7N9 Human Vaccinee
315-02-06_1G01	GAGGTGCAGCTGTCGGAGTCTGGGGGAGCCTTGGCACATCCTGGGGGGTCCCTGAGACTCTCCTGTGCAGCCTCTGGATTCACCTTTAGCGACTTTGCCATGAGCTGGGTCCGCCAGGCTCCAGGGAAGGGGCTGGAGTGGGTCTCCCATATTAGTGAGAGTGGAAGTCGCACACAATATGCAGACTCCGGGCAGGGCCGCTTCACCATCTCCAGAGACAATTCCAAGAACACGTTGTTTCTGCAGCTAAACAGCCTGAAAGCCGAGGACACGGCCTTTTATTACTGTGTGAAAGAAGAGAAGCGATTTTTGGACCACTTATCACCTCCAAGATGGGGCCAGGGGACCCTGGTCATCGTCTCCTCGG	EVQLSESGGALAHPGGSLRLSCAASGFTFSDFAMSWVRQAPGKGLEWVSHISESGSRTQYADSGQGRFTISRDNSKNTLFLQLNSLKAEDTAFYYCVKEEKRFLDHLSPPRWGQGTLVIVSS			IGHV3-23*01,IGHV3-23D*01	IGHJ1*01,IGHJ4*02,IGHJ4*03	IGHD3-3*01,IGHD3/OR15-3a*01,IGHD3/OR15-3b*01						GFTFSDFA	ISESGSRT	VKEEKRFLDHLSPPR	MN007447.1		31350180	Andrews et al. Immunity 51:398-410 (2019)	Group 2	HA:Unk	VRC_315-02	H7N9 Human Vaccinee
315-02-06_1G02	CAGGTGCAGCTGGTGGAGTCTGGGGGAGGCGTGGTCCAGCCTGGGAGGTCCCTGAGACTCTCCTGTGCAGCGTCTGGATTTACCTTCAGTAGCTATGGCATGCACTGGGTCCGCCAGGCTCCAGGCAAGGGACTGGAGTGGGTGGCAGTTATTTGGTATGATGGAGATAATAAATACTATGCAGACTCCGTGAAGGGCCGATTCACCATCTCCAGAGCCAATTCCAAGAACACGGTGTATCTGCAAATGAACAGCCTGAGAGCCGAGGACACGGCTGTATATTACTGTGCGAAGGAAGGTGTTGACCGACGGAATCCGGGCTACTGGTACTTCGATATCTGGGGCCGTGGCACCCTGGTCACTGTCTCCTCAG	QVQLVESGGGVVQPGRSLRLSCAASGFTFSSYGMHWVRQAPGKGLEWVAVIWYDGDNKYYADSVKGRFTISRANSKNTVYLQMNSLRAEDTAVYYCAKEGVDRRNPGYWYFDIWGRGTLVTVSS			IGHV3-33*06	IGHJ2*01	IGHD1-14*01,IGHD2-8*01,IGHD2-8*02						GFTFSSYG	IWYDGDNK	AKEGVDRRNPGYWYFDI	MN007526.1		31350180	Andrews et al. Immunity 51:398-410 (2019)	Group 2	HA:Unk	VRC_315-02	H7N9 Human Vaccinee
315-02-06_1G03	CAGGTGCAGCTGGTGGAGTCTGGGGGAGGCGTGGTCCAGCCTGGGAGGTCCCTGAGACTCTCCTGTGCAGCGTCTGGATTCACCTTCAGTGACTATGGCATGCACTGGGTCCGCCAGGCTCCAGGCAAGGGGCTGGAGTGGGTGGCAGTTATTTCATTTGATGGAAATAATAAATTGTTTGGAAACTCCGTGAAGGGCCGATTCACCATCTCCAGAGACAATTCCAATTACACTCTTTCTCTGCAAATGAACAGCCTGAGAGCCGAGGACACGGCTGTGTATTTCTGTGCGAGAGACAAATATCGGAATTTTGTAGTAGTACCAACTGGTATACGGGGCTACTACTACCACATGGACGTCTGGGGCAAAGGGACCACGGTCACCGTCTCCTCA	QVQLVESGGGVVQPGRSLRLSCAASGFTFSDYGMHWVRQAPGKGLEWVAVISFDGNNKLFGNSVKGRFTISRDNSNYTLSLQMNSLRAEDTAVYFCARDKYRNFVVVPTGIRGYYYHMDVWGKGTTVTVSS			IGHV3-33*05	IGHJ6*03	IGHD2-2*02						GFTFSDYG	ISFDGNNK	ARDKYRNFVVVPTGIRGYYYHMDV	MN007614.1		31350180	Andrews et al. Immunity 51:398-410 (2019)	Group 2	HA:Unk	VRC_315-02	H7N9 Human Vaccinee
315-02-06_1G04	GAGGTGCAGCTGGTGGAGTCTGGAGGAGGATTGATCCAGCCTGGGGGGTCCCTGAGACTCTCCTGTTCAGCCTCTGAATTCACCGTCAGTGGCAACTACATGACCTGGGTCCGCCAGGCTCCAGGGAAGGGGCTGGAGTGGGTCTCAATTATTTACACTGGTGGCAGCACGTATTACGCAGACTCCGTGAAGGGCCGATTCAGCATCTCCAGAGACGACTCCAAGAACACACTATATCTTCAAATGAACAGCCTGAGAGCCGAGGACACGGCCGTCTATTACTGTGCGAGAGCCCTGAAATTACAATTTTTTGACTGGCCATCCCATGCATTTGATATCTGGGGCCAGGGGACAATGGTCACCGTCTCTTCAG	EVQLVESGGGLIQPGGSLRLSCSASEFTVSGNYMTWVRQAPGKGLEWVSIIYTGGSTYYADSVKGRFSISRDDSKNTLYLQMNSLRAEDTAVYYCARALKLQFFDWPSHAFDIWGQGTMVTVSS			IGHV3-53*01	IGHJ3*02	IGHD3-9*01						EFTVSGNY	IYTGGST	ARALKLQFFDWPSHAFDI	MN007348.1		31350180	Andrews et al. Immunity 51:398-410 (2019)	Group 2	HA:Unk	VRC_315-02	H7N9 Human Vaccinee
315-02-06_1G05	CAGGTGCAGCTGCAGGAGTCGGGCCCAGGATTGGTGAAGCCTTCGGAGACCCTGTCCCTCACCTGCACTGTCTCTGGTGGCTCCATCAGCGGTAGTAGTTTCTACTGGGGCTGCATCCGCCAGCCCCCAGGGAAGGGGCTGGAGTGGATTGGGAGTATTTTTTATAGTGGATACAGCTACAACAACCCGTCCCTCAAGAGTCGAGTCACCATGTCAGTAGACACGTCCAAGAACCAGTTCTCCCTGAAGCTGAGCTCTGTGAGCGCCGCGGACACGGCCGTGTATCACTGTGCGAGAGTGGATAGCAGTGGCTATTACTACTTTGACTACTGGGGCCAGGGAACCCTGGTCACCGTCTCCTCAG	QVQLQESGPGLVKPSETLSLTCTVSGGSISGSSFYWGCIRQPPGKGLEWIGSIFYSGYSYNNPSLKSRVTMSVDTSKNQFSLKLSSVSAADTAVYHCARVDSSGYYYFDYWGQGTLVTVSS			IGHV4-39*07	IGHJ4*02	IGHD6-19*01						GGSISGSSFY	IFYSGYS	ARVDSSGYYYFDY	MN007237.1		31350180	Andrews et al. Immunity 51:398-410 (2019)	Group 2	HA:Unk	VRC_315-02	H7N9 Human Vaccinee
315-02-06_1G06	CAGGTGCAGCCTCAGCAGTGGGGCGCAGGACTGTTGAAGCCTTCGGAGACCCTGTCCCTCACCTGCGCTGTCTATGGTGGGTCCTTCAGTGGTTATTACTGGAGCTGGATCCGCCAGCCCCCAGGGAAGGGGCTGGAGTGGATTGGGGAAATCAATCATAGTGGAAGCATCAAGTTCAAAGTGTCCCTCAAGAGTCGAATCACCATATCAGTAGACACGTCCAAGAGGCAGTTCTCCCTGAAGCTGAGGTCTGTGACCGCCGCGGACACGGCTGTGTATTACTGTGCGAGAGGGACTATCTACAGTAACTACGATGAGGAGTACTTCTATCACATGGACGTCTGGGGCAAAGGGACGACGGTCACCGTCTCCTCA	QVQPQQWGAGLLKPSETLSLTCAVYGGSFSGYYWSWIRQPPGKGLEWIGEINHSGSIKFKVSLKSRITISVDTSKRQFSLKLRSVTAADTAVYYCARGTIYSNYDEEYFYHMDVWGKGTTVTVSS			IGHV4-34*01	IGHJ6*03	IGHD4-11*01,IGHD4-4*01						GGSFSGYY	INHSGSI	ARGTIYSNYDEEYFYHMDV	MN007369.1		31350180	Andrews et al. Immunity 51:398-410 (2019)	Group 2	HA:Unk	VRC_315-02	H7N9 Human Vaccinee
315-02-06_1G07	CAGGTGCAGCTTCAACAGTGGGGCGCAGGACTGTTGAAGCCTTCGGAGACCCTGTCCCTCACCTGCGGTGTCTATGGTGGGTCCTTCAGTGATTACTATTGGAGCTGGATTCGCCAGGCCCCAGGGAAGGGGCTGGAGTGGATTGGAGAAATCCATCATGGTGAAGGAAGCAACTACACGCCGTCCCTCAAGGGGCGAGTCACATTATCTATAAATTTGCCCAAGAACCAGTTCTCCCTGAAGATGAGCTCTGTGACCGCCGCGGACACGGCTGTGTATTACTGTGCGCGAGGCAGGAGTCTTGTGCTTATGGCGACGGCGCAACGTTGGTTCGACCCCTGGGGCCAGGGAACCCTGGTCACCGTCTCCTCAG	QVQLQQWGAGLLKPSETLSLTCGVYGGSFSDYYWSWIRQAPGKGLEWIGEIHHGEGSNYTPSLKGRVTLSINLPKNQFSLKMSSVTAADTAVYYCARGRSLVLMATAQRWFDPWGQGTLVTVSS			IGHV4-34*02	IGHJ5*02	IGHD3-16*01						GGSFSDYY	IHHGEGS	ARGRSLVLMATAQRWFDP	MN007335.1		31350180	Andrews et al. Immunity 51:398-410 (2019)	Group 2	HA:Unk	VRC_315-02	H7N9 Human Vaccinee
315-02-06_1G09	GTAGTGCAGCTGGTGGAGTCTGGGGGAGGCGTGGTCCAGCCTGGGAGGTCCCTGAGACTCTCCTGTGCAGCGTCTGGATTCACCTTCAGTGACTATGCCATACACTGGGTCCGCCAGGCTCCAGGCAAGGGGCTGGAGTGGGTGGCACTTATATCATATGATGAAAGGAGTAAATACTATGCAGACTCCGTGAGGGGCCGATTCACCATCTCCAGAGACAATTCCAAGAACACGCTGTATCTGCAAATGAACAGCCTGAGCGCCGAGGACACGGCTGTGTATTACTGTGCGAGACGGGGTCTTACGGTTTTTAGAGCTAGCTTCTACTACTACATGGACGTCTGGGGCAAAGGGACCACGGTCACCGTCTCCTCA	VVQLVESGGGVVQPGRSLRLSCAASGFTFSDYAIHWVRQAPGKGLEWVALISYDERSKYYADSVRGRFTISRDNSKNTLYLQMNSLSAEDTAVYYCARRGLTVFRASFYYYMDVWGKGTTVTVSS			IGHV3-33*05	IGHJ6*03	IGHD3-3*01						GFTFSDYA	ISYDERSK	ARRGLTVFRASFYYYMDV	MN007541.1		31350180	Andrews et al. Immunity 51:398-410 (2019)	Group 2	HA:Unk	VRC_315-02	H7N9 Human Vaccinee
315-02-06_1G10	GAAGTGCAGCTGGTGGAGTCTGGAGGAGGATTGATCCAGCCTGGGGGGTCCCTGAGACTCTCCTGCTCAGCCTCTGAATTCACCGTCAGTACCAACTACATGAGCTGGGTCCGCCAGGCTCCAGGGAAGGGACTGGAGTGGGTCTCAATTATTTATACTGGTGGTAGCACATATTACGCAGACTCCGTGAAGGGCCGATTCACCATCTCCAGAGACGATTCCAAGAACACACTGTATCTTCAAATGAACAGCCTGAGAGTCGAGGACACGGCCGTGTATTACTGTGCGAGAGCCCTGAAATTACAATTTTTTGACTGGCCATCCCATGCATTTGATATCTGGGGCCAGGGGACAATGGTCACCGTCTCTTCAG	EVQLVESGGGLIQPGGSLRLSCSASEFTVSTNYMSWVRQAPGKGLEWVSIIYTGGSTYYADSVKGRFTISRDDSKNTLYLQMNSLRVEDTAVYYCARALKLQFFDWPSHAFDIWGQGTMVTVSS			IGHV3-53*01	IGHJ3*02	IGHD3-9*01						EFTVSTNY	IYTGGST	ARALKLQFFDWPSHAFDI	MN007354.1		31350180	Andrews et al. Immunity 51:398-410 (2019)	Group 2	HA:Unk	VRC_315-02	H7N9 Human Vaccinee
315-02-06_1G11	CAGGTTCAATTGGTGCAGTCTGGAGCTGAGGTGAAGAACCCTGGGGCCTCAGTGAAGGTCTCCTGCAAGGCTTTTGGTGACACCTTTCCCACCTACGGGATCACGTGGGTGCGACAGGCCCCTGGACAGGGCCTTGAGTGGATGGGATGGATCAGCGGTTACAATGGTAACACAAAGTATGCACAGAAGTTCCAGGGCAGAGTCACCATGACCACAGACACATCCACGGGGACAGTTTACATGGAGATGAGGAGCCTGCGATCTGACGACTCGGCCGTGTATTATTGTGCGAGATGGGGAGTAGTCCCAGGAGAGCCCTTTGACTACTGGGGCCAGGGAACCCTGGTCACCGTCTCCTCAG	QVQLVQSGAEVKNPGASVKVSCKAFGDTFPTYGITWVRQAPGQGLEWMGWISGYNGNTKYAQKFQGRVTMTTDTSTGTVYMEMRSLRSDDSAVYYCARWGVVPGEPFDYWGQGTLVTVSS			IGHV1-18*04	IGHJ4*02	IGHD2-2*01,IGHD2-2*02,IGHD2-2*03						GDTFPTYG	ISGYNGNT	ARWGVVPGEPFDY	MN007409.1		31350180	Andrews et al. Immunity 51:398-410 (2019)	Group 2	HA:Unk	VRC_315-02	H7N9 Human Vaccinee
315-02-06_1H01	CAGGTGCAGCTGGTGCAGTCTGGGGCTGAGGTGAAGAAGCCTGGGTCCTCGGTGAAGGTCTCCTGCAAGCCTTCGGGAGACACCTTCAGCAGCTATGCTATCAGCTGGGTGCGACAGGCCCCTGGACAAGGCCTTGAGTGGATGGGAGGGATCATCCCTATGTTCGGTACAACAAAGTACGCACAGAAGTTCCAGGACAGAGTCACGATTACCGCGGACCAATTCCCGAGCACAGCCTACATGGAGCTGAGCAGCCTGAGATCTGACGACACGGCCGTGTATTATTGTACGAGAGGCCTGGACTACAGTAACTACCGAGACCTTCACTACTGGGGCCAGGGAACCCTGGTCACCGTCTCCTCAG	QVQLVQSGAEVKKPGSSVKVSCKPSGDTFSSYAISWVRQAPGQGLEWMGGIIPMFGTTKYAQKFQDRVTITADQFPSTAYMELSSLRSDDTAVYYCTRGLDYSNYRDLHYWGQGTLVTVSS			IGHV1-69*01,IGHV1-69*06,IGHV1-69D*01	IGHJ4*02	IGHD4-11*01,IGHD4-4*01						GDTFSSYA	IIPMFGTT	TRGLDYSNYRDLHY	MN007427.1		31350180	Andrews et al. Immunity 51:398-410 (2019)	Group 2	HA:Unk	VRC_315-02	H7N9 Human Vaccinee
315-02-06_1H02	CAGGTGCAGCTACAGCAGTGGGGCGCAGGAGTGTTGAAGCCTTCGGAGACCCTGTCCCTCACCTGCGCTGTTTATGGTGGGTCCTTCAGTGGTTATTACTGGACCTGGATCCGCCAGCCCCCAGGGAAGGGCCTGGAGTGGATTGGGGAAATCAATCATAGTGGAAGCACCAACTACAACCCGTCCCTCAGGAGTCGAATCACCATATCACTAGACACGTCCAACAACCAGTTCTCCCTGAGGGTGACCTCTGTGACCGCCGCGGACACGGCTCTGTATTACTGTACGAGAGGGACTGTCTACAGTAACTACGATGACGAGTACTACTATCACATGGACGTCTGGGGCAAAGGGACTACGGTCACCGTCTCCTCA	QVQLQQWGAGVLKPSETLSLTCAVYGGSFSGYYWTWIRQPPGKGLEWIGEINHSGSTNYNPSLRSRITISLDTSNNQFSLRVTSVTAADTALYYCTRGTVYSNYDDEYYYHMDVWGKGTTVTVSS			IGHV4-34*01	IGHJ6*03	IGHD4-11*01,IGHD4-4*01						GGSFSGYY	INHSGST	TRGTVYSNYDDEYYYHMDV	MN007370.1		31350180	Andrews et al. Immunity 51:398-410 (2019)	Group 2	HA:Unk	VRC_315-02	H7N9 Human Vaccinee
315-02-06_1H03	CAGGTGCACCTGGAGGAGTCGGGCCCAGGACTGGTGAAGCCTTCGGAGATCCTGTCCCTCAATTGCAATGTCTCTGGTGACTCCATCAATCGTTACTCGTGGAGCTGGCTCCGGCAGCCCCCAGGGAAGGGACTGGAGTGGATTGGCTCTCTTCATGAGAGTGGGCGTTTCAACTACAACCCCTCCCTCGGGAGCCGGGTCACCACATCACTTGACACGACCAAGAACCAGTTCTCCCTGAAACTGACATCTGTGACAGCTGCGGACACGGCCGTCTATTACTGCGCGAGAGAATTTAGGGAATTTATAGGGCGGGCTTGGGACTACTGGGGCCAGGGAGCCCTGGTCATCGTCTCCTCAG	QVHLEESGPGLVKPSEILSLNCNVSGDSINRYSWSWLRQPPGKGLEWIGSLHESGRFNYNPSLGSRVTTSLDTTKNQFSLKLTSVTAADTAVYYCAREFREFIGRAWDYWGQGALVIVSS			IGHV4-59*01	IGHJ4*02	IGHD1-26*01,IGHD3-10*01,IGHD3-10*02						GDSINRYS	LHESGRF	AREFREFIGRAWDY	MN007308.1		31350180	Andrews et al. Immunity 51:398-410 (2019)	Group 2	HA:Unk	VRC_315-02	H7N9 Human Vaccinee
315-02-06_1H04	GAAGTGCAGCTGGTGGAGTCTGGAGGAGGATTGATCCAGCCTGGGGGGTCCCTGAGACTCTCCTGCTCAGCCTCTGAATTCACCGTCAGTACCAACTACATGAGCTGGGTCCGCCAGGCTCCAGGGAAGGGACTGGAGTGGGTCTCAATTATTTATACTGGTGGTAGCACATATTACGCAGACTCCGTGAAGGGCCGATTCACCATCTCCAGAGACGATTCCAAGAACACACTGTATCTTCAAATGAACAGCCTGAGAGTCGAGGACACGGCCGTGTATTACTGTGCGAGAGCCCTGAAATTACAATTTTTTGACTGGCCATCCCATGCATTTGATATCTGGGGCCAGGGGACAATGGTCACCGTCTCTTCAG	EVQLVESGGGLIQPGGSLRLSCSASEFTVSTNYMSWVRQAPGKGLEWVSIIYTGGSTYYADSVKGRFTISRDDSKNTLYLQMNSLRVEDTAVYYCARALKLQFFDWPSHAFDIWGQGTMVTVSS			IGHV3-53*01	IGHJ3*02	IGHD3-9*01						EFTVSTNY	IYTGGST	ARALKLQFFDWPSHAFDI	MN007355.1		31350180	Andrews et al. Immunity 51:398-410 (2019)	Group 2	HA:Unk	VRC_315-02	H7N9 Human Vaccinee
315-02-06_1H06	CAGGTGCAGCTGCAGGAGTCGGGCCCAGGACTGGTGAAGCCTTCGGAGACCCTGTCCCTCACCTGCGCTGTCTCTGGTGACTCCATCACTAGTTATTTCTGGAGTTGGGTCCGGCAGCCCCCAGGGAGGGGACTGGAGTGGATCGGATATTTCTCTTATACTGGGACCACCAAGTACAATCCCTCCCTCAAGAGTCGAGTCACCATATCAGCAGTCACGTCCGAGAACCGGTTCTCCCTGAGGCTGAGTTCTGTGACCGCTGCGGACTCGGCCATTTATTATTGTGCGAGAATAGGATATTGTACTAATTCCGGCTGCCGCTACTTTGACCATTGGGGCCAGGGAACCCTGGTCACCGTCTCCTCAG	QVQLQESGPGLVKPSETLSLTCAVSGDSITSYFWSWVRQPPGRGLEWIGYFSYTGTTKYNPSLKSRVTISAVTSENRFSLRLSSVTAADSAIYYCARIGYCTNSGCRYFDHWGQGTLVTVSS			IGHV4-59*01	IGHJ4*02	IGHD2-8*01						GDSITSYF	FSYTGTT	ARIGYCTNSGCRYFDH	MN007321.1		31350180	Andrews et al. Immunity 51:398-410 (2019)	Group 2	HA:Unk	VRC_315-02	H7N9 Human Vaccinee
315-02-06_6A02	CAGGTTCAGCTGGAGCAGTCTGGAGCTGAGGTGAAGAAGGTTGGGGCCTCAGTGAAGGTCTCCTGCAAGGCTTCTGGTTACACCTTTACCACTTATGGTATCAGTTGGGTGCGACAGGCCCCTGGACAAGGGCTTGAGTGGATGGGATGGATCAGCGACTACAATGGTAACACAAATTATGCACAGAATTTCCAGGGCAGAGTCACCATGACCACAGACAAATACACGAGCACAGCCTACATGGAGTTGATGAGCCTGAGATCTGACGACACGGCCAAATATTACTGTGCGAGATGGGGAGTAGTCCCAGGTGAGCCCTTTGACTACTGGGGCCAGGGAACCCTGGTCAGCGTCTCCTCAG	QVQLEQSGAEVKKVGASVKVSCKASGYTFTTYGISWVRQAPGQGLEWMGWISDYNGNTNYAQNFQGRVTMTTDKYTSTAYMELMSLRSDDTAKYYCARWGVVPGEPFDYWGQGTLVSVSS			IGHV1-18*01	IGHJ4*02	IGHD2-2*01,IGHD2-2*02,IGHD2-2*03						GYTFTTYG	ISDYNGNT	ARWGVVPGEPFDY	MN007413.1		31350180	Andrews et al. Immunity 51:398-410 (2019)	Group 2	HA:Unk	VRC_315-02	H7N9 Human Vaccinee
315-02-06_6A04	GAGGTGCAACTGGTGGAGTCTGGGGGAGGCGTGGTCCAGCCTGGGAGGTCCCTGAGACTCTCCTGTGAAGCCTCTGGATTCACCTTCAGCAGCTATGCTATGACCTGGGTCCGCCAGGCTCCAGGCAAGGGGCTGGAGTGGGTGGCAGTTATTTCACATAATGGAAATGAAAAATATTATGCAGACTCCGTGAAGGGCCGATTCACCATCTCCAGAGACAATTCCAAGAGGACGCTGTTGCTGCAAATGAACAGCCTGAGAACTGAAGACACGGCTGTGTATTACTGTGCGAGAGTAAGGGTCTGGTTCGGGGAATTTGACTTCTGGGGCCAGGGAACCCTGGCCACCGTCTCCTCAG	EVQLVESGGGVVQPGRSLRLSCEASGFTFSSYAMTWVRQAPGKGLEWVAVISHNGNEKYYADSVKGRFTISRDNSKRTLLLQMNSLRTEDTAVYYCARVRVWFGEFDFWGQGTLATVSS			IGHV3-30*04,IGHV3-30-3*03	IGHJ4*02	IGHD3-10*01						GFTFSSYA	ISHNGNEK	ARVRVWFGEFDF	MN007403.1		31350180	Andrews et al. Immunity 51:398-410 (2019)	Group 2	HA:Unk	VRC_315-02	H7N9 Human Vaccinee
315-02-06_6A05	CATGTGCAGCTTCAGCAGTGGGGCGCAGGACTATTGAAGCCTTCGGAGACCCTGTCCCTCACCTGCGGTGTCTATGGTGGGTCCTTCAGTGATTACTATTGGAGCTGGATTCGCCAGCCTCCAGGGCAGGGGCTGGAGTGGATTGGAGAAGTCAGTCCTGGTGAAAGAAGCAGCTACACGCCGTCCCTCAAGGGGCGAGTCACAATATCAACAAACACGCCCCAGAACCAGTTCACCCTGAAGGTGAGCACTGTGACCGCCGCGGACACGGCTGTGTATTACTGTGCGAGAGGCAGGAGTCTTGTGCTTATGGAGACGGCGCAACGTTGGTTCGACCCCTGGGGCCCCGGAACCCTGGTCACCGTCTCCTCAG	HVQLQQWGAGLLKPSETLSLTCGVYGGSFSDYYWSWIRQPPGQGLEWIGEVSPGERSSYTPSLKGRVTISTNTPQNQFTLKVSTVTAADTAVYYCARGRSLVLMETAQRWFDPWGPGTLVTVSS			IGHV4-34*01	IGHJ5*02	IGHD3-16*01						GGSFSDYY	VSPGERS	ARGRSLVLMETAQRWFDP	MN007331.1		31350180	Andrews et al. Immunity 51:398-410 (2019)	Group 2	HA:Unk	VRC_315-02	H7N9 Human Vaccinee
315-02-06_6A06	CAGGTTCAGTTGGTGCAGTCTGGAGCTGAGGTGAAGAAGCCTGGGGCCTCAGTGAAGGTCTCCTGCAAGGCTTCCGGTTACACCTTTACCAGCTACGGTATCAGCTGGGTGCGACAGGCCCCTGGACAAGGGCTTGAGTGGATGGGATGGATCAGCGCTTACACTGGTAACACAAACTATCCACGGAAGTTCCAGGGCAGAGTCACCATGACCACGGATACATCAACGAGTACAGCCTACATGGAGCTGAGGAGCCTGAGATCTGACGACACGGCCGTGTATTACTGTGGGAGAGATCTTCTCCAGGGGGTTGTAGTAGTACCAGCTCTACGGCGGGACAACTGCTTCGACCCCTGGGGCCAGGGAACCCTGGTTACCGTCTCCTCAG	QVQLVQSGAEVKKPGASVKVSCKASGYTFTSYGISWVRQAPGQGLEWMGWISAYTGNTNYPRKFQGRVTMTTDTSTSTAYMELRSLRSDDTAVYYCGRDLLQGVVVVPALRRDNCFDPWGQGTLVTVSS			IGHV1-18*04	IGHJ5*02	IGHD2-2*01,IGHD2-2*02,IGHD2-2*03						GYTFTSYG	ISAYTGNT	GRDLLQGVVVVPALRRDNCFDP	MN007587.1		31350180	Andrews et al. Immunity 51:398-410 (2019)	Group 2	HA:Unk	VRC_315-02	H7N9 Human Vaccinee
315-02-06_6A07	CAGGTGCAGCTACAGCAGTGGGGCGCAGGACTCTTGAAGCCTTCGGAGACCCTGTCCCTCACCTGCGCTGTCTATGGTGGGTCCTTTAGTGGTTACTACTGGACCTGGATCCGCCAGCCTCCAGGGAAGGGGCTGGAGTGGATTGGGGATATCACTCATGGTGGAAGCACAAACTACAGCCCGTCCCTCAGGAGTCGAGTCAGCATTTCGGCAGACACGTCCAAGAGCCAGTTCTCCCTGAGGCTTAACTCTGTGACCGCCGCGGACACGGCTGTCTATTACTGTGTGAGACCCCAGTATCGTAAAAGGACGGGATTTGACTACTGGGGCCAGGGAACCCTGGTCACCGTCTCCTCAG	QVQLQQWGAGLLKPSETLSLTCAVYGGSFSGYYWTWIRQPPGKGLEWIGDITHGGSTNYSPSLRSRVSISADTSKSQFSLRLNSVTAADTAVYYCVRPQYRKRTGFDYWGQGTLVTVSS			IGHV4-34*01,IGHV4-34*12	IGHJ4*02	IGHD3-16*02						GGSFSGYY	ITHGGST	VRPQYRKRTGFDY	MN007296.1		31350180	Andrews et al. Immunity 51:398-410 (2019)	Group 2	HA:Unk	VRC_315-02	H7N9 Human Vaccinee
315-02-06_6A10	CAGGTGCAGCTACAGGAGTGGGGCGCAGGACTGTTGAAGCCTTCGGAGACCCTGTCCCTCACCTGCGCTGTCTATGGTGGGTCCTTTAGTGGTTACTACTGGAGCTGGGTCCGCCAGTCCCCAGGGAGGGGACTGGAGTGGATTGGGGACATCACTTATACTGGAAGCACGAACTACAACCCGTCCCTCAAGAGTCGAGTCACATTTTCAATAGACACGTCCAAGAACCAGTTCTCCCTGAGGCTGGACTCTGTGACCGCCGCGGACACGGCTGTCTATTACTGTGCGAGACCGCAATACCGTAAAAGGACGGGATTTGACTACTGGGGCCAGGGAACCCTGGTCACCGTCTCCTCAG	QVQLQEWGAGLLKPSETLSLTCAVYGGSFSGYYWSWVRQSPGRGLEWIGDITYTGSTNYNPSLKSRVTFSIDTSKNQFSLRLDSVTAADTAVYYCARPQYRKRTGFDYWGQGTLVTVSS			IGHV4-34*01,IGHV4-34*12	IGHJ4*02	IGHD2-2*02,IGHD2-8*01,IGHD2-8*02						GGSFSGYY	ITYTGST	ARPQYRKRTGFDY	MN007295.1		31350180	Andrews et al. Immunity 51:398-410 (2019)	Group 2	HA:Unk	VRC_315-02	H7N9 Human Vaccinee
315-02-06_6B01	GAAGTGCAGCTGGTGGAGTCTGGGGGAGGCGGGGTACAGCCTGGGGGGTCCCTGAGACTCTCCTGTGCAGCCTCTGGATTCACCTTTGATGATTATGCCATGAACTGGGTCCGTCAAGCTCCGGGGAAGGGTCTGGAGTGGGTCTCTCTCATTAGTTGGGATGGTCATAGCACCTACTATGGAGACTCTGTGAAGGGTCGATTCACCACCTACAGAGACAACAGGAAAAACTCCCTGTATCTACAAATGAACAGTCTGAGACCTGACGACACCGCCTTGTATTACTGTGTGAGACGGGGACTATTCGTCTCCCGAGCGTATCACAATTATTACATGGACGTCTGGGGCAAGGGGACCACGGTCACCGTCTCCTCA	EVQLVESGGGGVQPGGSLRLSCAASGFTFDDYAMNWVRQAPGKGLEWVSLISWDGHSTYYGDSVKGRFTTYRDNRKNSLYLQMNSLRPDDTALYYCVRRGLFVSRAYHNYYMDVWGKGTTVTVSS			IGHV3-43D*03	IGHJ6*03	IGHD4-17*01						GFTFDDYA	ISWDGHST	VRRGLFVSRAYHNYYMDV	MN007542.1		31350180	Andrews et al. Immunity 51:398-410 (2019)	Group 2	HA:Unk	VRC_315-02	H7N9 Human Vaccinee
315-02-06_6B02	CAGGTGCAGCTACAGCAGTGGGGCGCAGGACTGTTGAAGCCCTCGGAGACCCTGTCCCTCATGTGTGCTGTCTATGGTGGGTCCTTCAGTGGTTACTACTGGAGCTGGATCCGCCAGCCCCCAGGGAAGGGGCTGGAGTGGATTGGGGAAATCAATCATAGTGGAATCACCAACTACAACCCGTCCCTCGAGAGTCGAGTTACCATATCAGTAGACACGTCCAAGAACCAGTTCTCCCTGAAGCTGAGCTCTGTGACCGCCGCGGACACGGCTGTTTATTACTGTGCGAGAGGCCCCAGCAGCTGGTACCTTGACTACTGGGGCCAGGGAACCCTGGTCACCGTCTCCTCAG	QVQLQQWGAGLLKPSETLSLMCAVYGGSFSGYYWSWIRQPPGKGLEWIGEINHSGITNYNPSLESRVTISVDTSKNQFSLKLSSVTAADTAVYYCARGPSSWYLDYWGQGTLVTVSS			IGHV4-34*01	IGHJ4*02	IGHD6-13*01						GGSFSGYY	INHSGIT	ARGPSSWYLDY	MN007281.1		31350180	Andrews et al. Immunity 51:398-410 (2019)	Group 2	HA:Unk	VRC_315-02	H7N9 Human Vaccinee
315-02-06_6B06	GAAGTGCAGCTGGTGGAGTCTGGGGGAGGCTTGGTCCAGCCTGGGGGGTCCCTGAGCCTCTCCTGTGCAGCCTCTGGATTCACCTTTAGTTCCTATTGGATGAGCTGGGTCCGCCAGGCTCCAGGGAAGGGGCTGGAGTGGGTGGCGAACATAAAGCATGATGGAAGTGAGAAATATTATGTGGACTCTGTGAAGGGCCGACTCACCATCTCCAGAGACAACGCCAAGAACTCACTGTATCTGCAAATGAAGAGCCTGAGAGCCGAGGACACGGCCGTCTATTACTGTGCCAGAGATAATAAGAGTTATAGCAGTGCCTGGGGGCCCTCTTACTACTACCACATGGACGTCTGGGGCAAAGGGACCACGGTCACCGTCTCCTCA	EVQLVESGGGLVQPGGSLSLSCAASGFTFSSYWMSWVRQAPGKGLEWVANIKHDGSEKYYVDSVKGRLTISRDNAKNSLYLQMKSLRAEDTAVYYCARDNKSYSSAWGPSYYYHMDVWGKGTTVTVSS			IGHV3-7*03	IGHJ6*03	IGHD6-19*01						GFTFSSYW	IKHDGSEK	ARDNKSYSSAWGPSYYYHMDV	MN007572.1		31350180	Andrews et al. Immunity 51:398-410 (2019)	Group 2	HA:Unk	VRC_315-02	H7N9 Human Vaccinee
315-02-06_6B08	CAGGTGCAGCTGCAGGAGTCGGGCCCAGGACTGGTGAAGCCTTCACAGACCCTGTCCCTCACCTGCACTGTCTCTGGTGGCTCCATCAGCAGTGGTGGTTACTACTGGAGCTGGATCCGCCAGCACCCAGGGAAGGGCCTGGAGTGGATTGGGTACATCTATTACAGTGGGAGCACCTACTACAACCCGTCCCTCAAGAGTCGAGTTACCATATCAGTAGACACGTCTAAGAACCAGTTCTCCCTGAAGCTGAGCTCTGTGACTGCCGCGGACACGGCCGTGTATTATTGTGCGAGAGGAGCCACGTATTACTATGATAGTAGTGGTTCTTACGGTCGGTTCTTTGACTACTGGGGCCAGGGAACCCTGGTCACCGTCTCCTCAG	QVQLQESGPGLVKPSQTLSLTCTVSGGSISSGGYYWSWIRQHPGKGLEWIGYIYYSGSTYYNPSLKSRVTISVDTSKNQFSLKLSSVTAADTAVYYCARGATYYYDSSGSYGRFFDYWGQGTLVTVSS			IGHV4-31*03	IGHJ4*02	IGHD3-22*01						GGSISSGGYY	IYYSGST	ARGATYYYDSSGSYGRFFDY	MN007258.1		31350180	Andrews et al. Immunity 51:398-410 (2019)	Group 2	HA:Unk	VRC_315-02	H7N9 Human Vaccinee
315-02-06_6B12	GAGGTGCAGCTGGTGGAGTCTGGGGGAGGCGTGGTCCAGCCTGGGAGGTCCCTGAGACTCTCCTGTGTAGTGTCTGGATTCCCCTTCAAAAGCTATGGCATGCACTGGGTCCGCCAGGCTCCAGGCAAGGGGCTGGAGTGGGTGGCAGTTATATGGTATGATGGAAGTAGTAAATACTATGCAGACTCCGTGAAGGGCCGATTCACCATCTCCAGAGACAATTCCAAGAACACGCTGTATCTGCAAATGAACAGCCTGAGACCCGAGGACACGGCTGTGTATTACTGTGCCAAAGATGGTGAAACGTATTACCAGGATAGTAGTACTTATTACCTTGACTTCTGGGGCCAGGGAACCCTGGTCACCGTCTCCTCAG	EVQLVESGGGVVQPGRSLRLSCVVSGFPFKSYGMHWVRQAPGKGLEWVAVIWYDGSSKYYADSVKGRFTISRDNSKNTLYLQMNSLRPEDTAVYYCAKDGETYYQDSSTYYLDFWGQGTLVTVSS			IGHV3-33*06	IGHJ4*02	IGHD3-22*01						GFPFKSYG	IWYDGSSK	AKDGETYYQDSSTYYLDF	MN007547.1		31350180	Andrews et al. Immunity 51:398-410 (2019)	Group 2	HA:Unk	VRC_315-02	H7N9 Human Vaccinee
315-02-06_6C01	CAGGTGCAGCTGCAGGAGTCGGGCCCAGGACTGGTGAAGCCTTCGGCGCCGCTGTCCCTCACCTGCACTGTCTCTGGTGGCTCCATCAGCAGTACAAGTTACTACTGGGGCTGGATCCGCCAGTCCCCAGGGAAGGGGCTGGAGTGGATTGCGAGTATGGATTATAGTGGATTCACCTACTACAAGCCGTCCCTCAAGAGTCGAGTCACCATATCATTGGACACGTCCAAGAACCAGTTCTCCCTGAGGCTGACCTCTGTGACCGCCGCGGACACGGCCATTTATTACTGCGTGAGAGACAATCGTATAGTTGCCCGTCCCTCTTATATAGACTACTGGGGCCAGGGAACCCTGGTCACCGTCTCCTCAG	QVQLQESGPGLVKPSAPLSLTCTVSGGSISSTSYYWGWIRQSPGKGLEWIASMDYSGFTYYKPSLKSRVTISLDTSKNQFSLRLTSVTAADTAIYYCVRDNRIVARPSYIDYWGQGTLVTVSS			IGHV4-39*07	IGHJ4*02	IGHD6-6*01						GGSISSTSYY	MDYSGFT	VRDNRIVARPSYIDY	MN007240.1		31350180	Andrews et al. Immunity 51:398-410 (2019)	Group 2	HA:Unk	VRC_315-02	H7N9 Human Vaccinee
315-02-06_6C02	CAGGTGCAGCTGGTCCAGTCTGGGGCTGAGGTGAAGAAGCCTGGGGCCTCAGTGAAAATTTCCTGCAGGGCATCTGGATACACCTTCACCAGTTACTATATGTACTGGGTGCGACAGGCCCCTGGACAAGGGCTTGAGTGGATGGGAATCATCACCCCTAGTGGTGGCAGCACAACCTACGCACAGAAGTTCCAGGGCAGAGTCACGATGACCAGGGACACGTCCACGAGCACAGTCTACATGGAGCTGAGCAGCCTGACATCTGACGACACGGCCGTGTATTTCTGTGCGAGAGATCGGGGCGATTTTTACGGTCGAATAGGGGAGTTCATCTACTGGGGCCAGGGAACCCTGGTCACCGTCTCCTCAG	QVQLVQSGAEVKKPGASVKISCRASGYTFTSYYMYWVRQAPGQGLEWMGIITPSGGSTTYAQKFQGRVTMTRDTSTSTVYMELSSLTSDDTAVYFCARDRGDFYGRIGEFIYWGQGTLVTVSS			IGHV1-46*01	IGHJ4*02	IGHD3-10*01,IGHD3-10*02,IGHD3-16*01						GYTFTSYY	ITPSGGST	ARDRGDFYGRIGEFIY	MN007501.1		31350180	Andrews et al. Immunity 51:398-410 (2019)	Group 2	HA:Unk	VRC_315-02	H7N9 Human Vaccinee
315-02-06_6C03	CAGGTGCAGCTACAGGAGTGGGGCGCAGGACTGTTGAAGCCTTCGGAGACCCTGTCCCTCACCTGCGCTGTCTATGGTGGGTCCTTTAGTGGTTACTACTGGACCTGGGTCCGCCAGTCCCCAGGGAGGGGACTGGAGTGGATTGGGGACATCACTTATACTGGAAGCACGAACTACAATCCGTCCCTCAAGAGTCGAGTCACCTTTTCAATAGACACGTCCAAGAACCAGTTCTCCCTGGGGCTGGACTCTGTGACCGCCGCGGACACGGCTGTCTATTACTGTGCGAGGCCGCAATACCGTAAAAGGACGGGCCTTGACTACTGGGGCCAGGGAACCCTGGTCACCGTCTCCTCAG	QVQLQEWGAGLLKPSETLSLTCAVYGGSFSGYYWTWVRQSPGRGLEWIGDITYTGSTNYNPSLKSRVTFSIDTSKNQFSLGLDSVTAADTAVYYCARPQYRKRTGLDYWGQGTLVTVSS			IGHV4-34*01,IGHV4-34*12	IGHJ4*02	IGHD2-2*02,IGHD2-8*01,IGHD2-8*02						GGSFSGYY	ITYTGST	ARPQYRKRTGLDY	MN007291.1		31350180	Andrews et al. Immunity 51:398-410 (2019)	Group 2	HA:Unk	VRC_315-02	H7N9 Human Vaccinee
315-02-06_6C05	GAAGTGCAGTTGGTGGAGTCTGGGGGAGGCTTGGTACAGCCTGGCAGGTCCCTGAGACTCTCCTGTGCAGCCTCTGGATTCAGCTTTGATGATTATGCCATGCACTGGGTCCGGCAAGCTCCAGGGAAGGGCCTGGAGTGGGTCTCAGCTATTAGTTGGAATAGTGGTAGCATAGGCTATGCGGACTCTGTGAAGGGCCGATTCACCATCTCCAGAGACAACGCCAAGAACTCCCTGTATTTGCAAATGAACAGTCTGAGACCTGAGGACACGGCCTTCTATTTCTGTGCAAAAGATTTTAAACTTGCGGCGCGATTTTACTATGATAGTAGTGGCCTTGACTACTGGGGCCAGGGAACCCTGGTCACCGTCTCCTCAG	EVQLVESGGGLVQPGRSLRLSCAASGFSFDDYAMHWVRQAPGKGLEWVSAISWNSGSIGYADSVKGRFTISRDNAKNSLYLQMNSLRPEDTAFYFCAKDFKLAARFYYDSSGLDYWGQGTLVTVSS			IGHV3-9*01	IGHJ4*02	IGHD3-22*01						GFSFDDYA	ISWNSGSI	AKDFKLAARFYYDSSGLDY	MN007560.1		31350180	Andrews et al. Immunity 51:398-410 (2019)	Group 2	HA:Unk	VRC_315-02	H7N9 Human Vaccinee
315-02-06_6C08	CAGCTGCAGCTGGTGCAGTCTGGGGCTGAGGTGAAGACACCTGGGTCCTCCGTGAAGGTCTCCTGCAAGGCTTCTGGAGGCACCTTCAGCAGTGATGCTGTCAGCTGGGTGCGACAGGCCCCTGGACACGGGCTTGAGTGGATGGGAAGGATCATCCCTTCCCTTGGTATCGCAACATACGCACAGAAGTTGCGGGGCAGAGTCACGATTACCGCGGACAAATCCACGAGCACAGTCTACATGGACCTGAGCAGCCTGAGATCTGAAGACACGGCCGTGTATTACTGTGCGAGGAGTTTGACTGGTTATGAGTTCGGAGATTCCCACTACATGGACGTCTGGGGCAAAGGGACCACGGTCACCGTCTCCTCA	QLQLVQSGAEVKTPGSSVKVSCKASGGTFSSDAVSWVRQAPGHGLEWMGRIIPSLGIATYAQKLRGRVTITADKSTSTVYMDLSSLRSEDTAVYYCARSLTGYEFGDSHYMDVWGKGTTVTVSS			IGHV1-69*09	IGHJ6*03	IGHD3-9*01						GGTFSSDA	IIPSLGIA	ARSLTGYEFGDSHYMDV	MN007519.1		31350180	Andrews et al. Immunity 51:398-410 (2019)	Group 2	HA:Unk	VRC_315-02	H7N9 Human Vaccinee
315-02-06_6C09	GAGGTGCAGCTGGTGGAGTCTGGGGGAGTCGTGGTACAGCCTGGGGGGTCCCTGAGACTCTCCTGTGCAGCCTCTGGATTAACCTTTGAAGATTATACCATGCACTGGGTCCGTCAAGCTCCGGGGAAGGGTCTGGAGTGGGTCTCTCATATTACTTGGGATGGTGGTAGGACATCCTATGCAGACTCTGTGAGGGGCCGATTCACCATCTCCAGAGACAACAGCAAAAACTCCCTGTATCTGCAAATGAACAGTCTGAGAGCTGAGGACACCGCCTTATATTACTGTGCAAAAGAAGGCAGCTACTACTACATGGACGTCTGGGGCAAAGGGACCACGGTCACCGTCTCCTCA	EVQLVESGGVVVQPGGSLRLSCAASGLTFEDYTMHWVRQAPGKGLEWVSHITWDGGRTSYADSVRGRFTISRDNSKNSLYLQMNSLRAEDTALYYCAKEGSYYYMDVWGKGTTVTVSS			IGHV3-43*01	IGHJ6*03							GLTFEDYT	ITWDGGRT	AKEGSYYYMDV	MN007395.1		31350180	Andrews et al. Immunity 51:398-410 (2019)	Group 2	HA:Unk	VRC_315-02	H7N9 Human Vaccinee
315-02-06_6C11	CAGGTGCAGCTGGTGCAGTCTGGGGCTGAGACGAAGAAGCCTGGGGCCTCAGTGAAGGTCTCCTGCAAGGCTTCTGGATACTCCTTCACCGGCTACTATATACACTGGGTGCGACAGGCCCCTGGACAAGGGCTTGAGTGGATGGGATGGATCAACCCTAACAGTGGTGGCACAAACTATAAACAAAAGTTTCAGGACAGGGTCACCCTGACCAGGGACACGTCCATCAGCACTGCCTACATGGAGCTGAGCAGACTGACATCTGACGACACGGCCGTGTATTACTGTGCGAGAGCAGGTTATAGCAGCACCTGGTACGCTCTGGACTACTGGGGCCAGGGTGCCCTGGTCACCGTCTCCTCGG	QVQLVQSGAETKKPGASVKVSCKASGYSFTGYYIHWVRQAPGQGLEWMGWINPNSGGTNYKQKFQDRVTLTRDTSISTAYMELSRLTSDDTAVYYCARAGYSSTWYALDYWGQGALVTVSS			IGHV1-2*02,IGHV1-2*07	IGHJ4*02	IGHD6-13*01						GYSFTGYY	INPNSGGT	ARAGYSSTWYALDY	MN007432.1		31350180	Andrews et al. Immunity 51:398-410 (2019)	Group 2	HA:Unk	VRC_315-02	H7N9 Human Vaccinee
315-02-06_6D01	GAGGTGCAGCTGGTGGAGTCTGGAGGAGGATTGATCCAGCCTGGGGGGTCCCTGAGACTCTCCTGCTCAGCCTCTGAATTCACCGTCAGTACCAACTACATGAGCTGGGTCCGCCAGGCTCCAGGGAAGGGACTGGAGTGGGTCTCAATTATTTATACTGGTGGTAGCACATATTACGCAGACTCCGTGAAGGGCCGATTCACCATCTCCAGAGACGATTCCAAGAACACACTGTATCTTCAAATGAACAGCCTGAGAGTCGAGGACACGGCCGTGTATTACTGTGCGAGAGCCCTGAAATTACAATTTTTTGACTGGCCATCCCATGCATTTGATATCTGGGGCCAGGGGACAATGGTCACCGTCTCTTCAG	EVQLVESGGGLIQPGGSLRLSCSASEFTVSTNYMSWVRQAPGKGLEWVSIIYTGGSTYYADSVKGRFTISRDDSKNTLYLQMNSLRVEDTAVYYCARALKLQFFDWPSHAFDIWGQGTMVTVSS			IGHV3-53*01	IGHJ3*02	IGHD3-9*01						EFTVSTNY	IYTGGST	ARALKLQFFDWPSHAFDI	MN007357.1		31350180	Andrews et al. Immunity 51:398-410 (2019)	Group 2	HA:Unk	VRC_315-02	H7N9 Human Vaccinee
315-02-06_6D02	GAGGTGCAGCTGGTGGAGTCTGGGGGAGGCGTGGTCCAGCCTGGGAGGTCCCTGAGACTCTCCTGTGCAGCGTCTGGATTCACCTTCAGTAACTATGGCATGAACTGGGTCCGCCAGGCTCCAGGCAAGGGGCTGGAGTGGGTGGCAATTATCTGGTATGATGGAAGTAATAAATACTATGCAGACTCCGTGAAGGGCCGATTCACCATCTCCAGAGACAACTCCAAGAACACGTCGTATCTACAAATGGACAGCCTGAGAGCCGAAGACACGGCTGTCTATTACTGTGCGAAAGTGCAGCAGCTCGTCCGGACAGGCTACATGGACGTCTGGGGCAAAGGGACCACGGTCTCCGTCTCCTCA	EVQLVESGGGVVQPGRSLRLSCAASGFTFSNYGMNWVRQAPGKGLEWVAIIWYDGSNKYYADSVKGRFTISRDNSKNTSYLQMDSLRAEDTAVYYCAKVQQLVRTGYMDVWGKGTTVSVSS			IGHV3-33*03	IGHJ6*03	IGHD6-6*01						GFTFSNYG	IWYDGSNK	AKVQQLVRTGYMDV	MN007434.1		31350180	Andrews et al. Immunity 51:398-410 (2019)	Group 2	HA:Unk	VRC_315-02	H7N9 Human Vaccinee
315-02-06_6D03	CTGGTGCAGCTGCAGGAGTCGGGCCCAGGACTGGTGAAGCCTTCACAGACCCTGTCCCTCACCTGCGCTATCTCTGGTGGCACCATCAGCAGTGGTGCTTACTACTGGAGCTGGATCCGCCAGCACCCAGGGAAGGGCCTGGAGTGGATTGGCTACATCCATTACAGTGGGAGCACCTACTACAACCCGTCCCTCAAGAGTCGACTCACGATGTCAGTAGACACGTCTAACAACCAGTTCTCCCTGAAACTGAGCTCTGTGACTGCCGCGGACACGGCCGTGTATTACTGTGCGAGAGGAGCCACGTATTACTATGACAGTAGTGGTAATTACGGTCGCTACTTTGACTACTGGGGCCAGGGATCCCTGGTCACCGTCTCCTCAG	LVQLQESGPGLVKPSQTLSLTCAISGGTISSGAYYWSWIRQHPGKGLEWIGYIHYSGSTYYNPSLKSRLTMSVDTSNNQFSLKLSSVTAADTAVYYCARGATYYYDSSGNYGRYFDYWGQGSLVTVSS			IGHV4-31*11	IGHJ4*02	IGHD3-22*01						GGTISSGAYY	IHYSGST	ARGATYYYDSSGNYGRYFDY	MN007256.1		31350180	Andrews et al. Immunity 51:398-410 (2019)	Group 2	HA:Unk	VRC_315-02	H7N9 Human Vaccinee
315-02-06_6D05	CAGGTGCAGCTGGTGCAGTCTGGAGCTGAGGTGAAGAAGCCTGGGGCCTCAGTGAAGGTCTCCTGCAAGGCTTCCGGTTACACCTTTACCAGCTACGGTATCAGCTGGGTGCGACAGGCCCCTGGACAAGGGCTTGAGTGGATGGGATGGATCAGCGCTTACACTGGTAACACAAACTATCCACGGAAGTTCCAGGGCAGAGTCACCATGACCACGGACACATCAACGAGTACAGCCTACATGGAGCTGAGGAGCCTGAGATCTGACGACACGGCCGTGTATTACTGTGGGAGAGATCTTCTCCAGGGGGTTGTAGTAGTACCAGCTCTACGGCGGGACAACTGCTTCGACCCCTGGGGCCAGGGAACCCTGGTCACCGTCTCCTCAG	QVQLVQSGAEVKKPGASVKVSCKASGYTFTSYGISWVRQAPGQGLEWMGWISAYTGNTNYPRKFQGRVTMTTDTSTSTAYMELRSLRSDDTAVYYCGRDLLQGVVVVPALRRDNCFDPWGQGTLVTVSS			IGHV1-18*04	IGHJ5*02	IGHD2-2*01,IGHD2-2*02,IGHD2-2*03						GYTFTSYG	ISAYTGNT	GRDLLQGVVVVPALRRDNCFDP	MN007596.1		31350180	Andrews et al. Immunity 51:398-410 (2019)	Group 2	HA:Unk	VRC_315-02	H7N9 Human Vaccinee
315-02-06_6D08	GAGGTGCAGCTGGTGGACTCTGGGGGAGGCGTGGTCCAGCCTGGGAGGTCCCTGAGACTCTCCTGTGAAGCGTCTGGATTCACCTTCAGTAGCTATGGCATGCACTGGGTCCGCCAGGCTCCAGGCAAGGGGCTGGAGTGGATGGCATCTATATCATATGATGGAAATGAAAAATACTATGCAGACTTCGTGAAGGGCCGCTTCGCCATCTCCAGAGACAATTCCAAGGACACGCTGTATCTGCAAATGAAGAGCCTGAGAGCCGACGACACGGCTGTCTATTACTGTGCGAGAGATCTCTGGGTGAACTCGCAGCAGCCACCGGGGCACTACTGGGGCCTGGGAACCCTGGTCACCGTCTCCTCAG	EVQLVDSGGGVVQPGRSLRLSCEASGFTFSSYGMHWVRQAPGKGLEWMASISYDGNEKYYADFVKGRFAISRDNSKDTLYLQMKSLRADDTAVYYCARDLWVNSQQPPGHYWGLGTLVTVSS			IGHV3-33*05	IGHJ4*02	IGHD6-13*01						GFTFSSYG	ISYDGNEK	ARDLWVNSQQPPGHY	MN007459.1		31350180	Andrews et al. Immunity 51:398-410 (2019)	Group 2	HA:Unk	VRC_315-02	H7N9 Human Vaccinee
315-02-06_6D09	GAGGTGCAGCTGGTGGAGTCTGGGGGAGGCGTGGTCCAGCCTGGGAGGTCCCTGAGACTCTCCTGTGCAGCGTCTGGATTCACCTTCAGTAACTATGGCATGAACTGGGTCCGCCAGGCTCCAGGCAAGGGGCTGGAGTGGGTGGCAATTATCTGGTATGATGGAAGTAATAAATACTATGCAGACTCCGTGAAGGGCCGATTCACCATCTCCAGAGACAACTCCAAGAACACGTCGTATCTACAAATGGACAGCCTGAGAGCCGAAGACACGGCTGTCTATTACTGTGCGAAAGTGCAGCAGCTCGTCCGGACAGGCTACATGGACGTCTGGGGCAAAGGGACCACGGTCTCCGTCTCCTCA	EVQLVESGGGVVQPGRSLRLSCAASGFTFSNYGMNWVRQAPGKGLEWVAIIWYDGSNKYYADSVKGRFTISRDNSKNTSYLQMDSLRAEDTAVYYCAKVQQLVRTGYMDVWGKGTTVSVSS			IGHV3-33*03	IGHJ6*03	IGHD6-6*01						GFTFSNYG	IWYDGSNK	AKVQQLVRTGYMDV	MN007435.1		31350180	Andrews et al. Immunity 51:398-410 (2019)	Group 2	HA:Unk	VRC_315-02	H7N9 Human Vaccinee
315-02-06_6D12	CAGGTGCAGCTGCAGGAGTCGGGCCCAGGACTGGTGAAGCCTCTGGAGACCCTGTCCCTCACCTGCACTGTCCCTAGTGGCTCCATCACTAATAGTAGTCACTACTGGGGCTGGATCCGCCAGCCCCCAGAGAAGGGCCTGGAATGGATTGGGAGTATCTATTATAGGGGGGCCACGCACTTCAACCCGTCCCTCAAGAGTCGAGTCTCCATATCACGAGACATGTCCAAGAATCAGTTCTCCCTGAGTCTGAGTTCTGTGACCGCCGCTGACACGGCCCTATATTACTGTGCGAGAGGGCCCGACTTTCAGCTGACAGTTTTTGGAGTGCCTAAGAGAATGCCCTTTGACTCCTGGGGCCAGGGAATCCTGGTCACCGTCTCCTCAG	QVQLQESGPGLVKPLETLSLTCTVPSGSITNSSHYWGWIRQPPEKGLEWIGSIYYRGATHFNPSLKSRVSISRDMSKNQFSLSLSSVTAADTALYYCARGPDFQLTVFGVPKRMPFDSWGQGILVTVSS			IGHV4-39*07	IGHJ4*02	IGHD3-3*01,IGHD3-3*02						SGSITNSSHY	IYYRGAT	ARGPDFQLTVFGVPKRMPFDS	MN007265.1		31350180	Andrews et al. Immunity 51:398-410 (2019)	Group 2	HA:Unk	VRC_315-02	H7N9 Human Vaccinee
315-02-06_6E02	CAGGTGCAGCTGGTGGAGTCTGGGGGAGGCGTGGTCCAGCCTGGGAGGTCCCTGAGACTCTCCTGTGCAGCCTCTGGATTCTCCTTCTATAGCTATGGTATGCACTGGGTCCGCCAGGCTCCAGGCAAGGGGCTGGAGTGGGTGGCAGTTATATCATTTGATGGAAGTAGTAAATACTACGCAGACTCCGTGAAGGGCCGATTCACCATCTCCAGAGACAATTCCAAGGACACCCTGTTTCTGCAAATGAACAGCCTGAGGGCTGAAGACACGGCTGTATATTATTGTGCGAGAGATAAGTTCATAGTGGCTCACGGAGGGTACTTTAACTACTGGGGCCAGGGGACCCTGGTCACCGTCTCCTCAG	QVQLVESGGGVVQPGRSLRLSCAASGFSFYSYGMHWVRQAPGKGLEWVAVISFDGSSKYYADSVKGRFTISRDNSKDTLFLQMNSLRAEDTAVYYCARDKFIVAHGGYFNYWGQGTLVTVSS			IGHV3-30*04,IGHV3-30-3*03	IGHJ4*02,IGHJ4*03	IGHD5-12*01						GFSFYSYG	ISFDGSSK	ARDKFIVAHGGYFNY	MN007465.1		31350180	Andrews et al. Immunity 51:398-410 (2019)	Group 2	HA:Unk	VRC_315-02	H7N9 Human Vaccinee
315-02-06_6E03	CAGGTGCAGCTACAGGAGTGGGGCGCAGGACTGTTGAAGCCTTCGGAGACCCTGTCCCTCACCTGCGCTGTCTATGGTGGGTCCTTTAGTGGCTACTACTGGACCTGGGTCCGCCAGTCCCCAGGGAGGGGACTGGAGTGGATTGGGGACATCACTTATACTGGAAGCACGAACTACAACCCGTCCCTCAAGAGTCGAGTCACCTTTTCAATAGACACGTCCAAGAACCAGTTCTCCCTGAGGCTGGACTCTGTGACCGCCGCGGACACGGCTGTTTATTACTGTGCGAGACCGCAATACCGTAAAAGGACGGGACTTGACTACTGGGGCCAGGGAACCCTGGTCACCGTCTCCTCAG	QVQLQEWGAGLLKPSETLSLTCAVYGGSFSGYYWTWVRQSPGRGLEWIGDITYTGSTNYNPSLKSRVTFSIDTSKNQFSLRLDSVTAADTAVYYCARPQYRKRTGLDYWGQGTLVTVSS			IGHV4-34*01,IGHV4-34*12	IGHJ4*02	IGHD2-2*02,IGHD2-8*01,IGHD2-8*02						GGSFSGYY	ITYTGST	ARPQYRKRTGLDY	MN007294.1		31350180	Andrews et al. Immunity 51:398-410 (2019)	Group 2	HA:Unk	VRC_315-02	H7N9 Human Vaccinee
315-02-06_6E05	GAAGTGCACCTGGTGGAGTCTGGGGGAGGCCTGGTCAAGCCTGGGGGGTCCCTGAGACTCTCCTGTGCAGCCTCTGGATTCACCTTCAGTACCTATAACATGAACTGGGTCCGCCAGGCTCCAGGGAAGGGGCTGGAGTGGGTCTCATCCATTAGTAGTAGTAGTAATTTCAGATACTACGCAGACTCAGTGAAGGGCCGATTCACCATCTCCAGAGACAACGCCAAGAGCTCACTGTATCTGCAAATGAACAGCCTGAGAGTCGAGGACACGGCTGTGTATTACTGTGAGGTAGTACCAGCTGCTATACTGGGGGGCCATGATACTTTTGAAATTTGGGGCCAAGGGACAATGGTCACCGTCTCTTCAG	EVHLVESGGGLVKPGGSLRLSCAASGFTFSTYNMNWVRQAPGKGLEWVSSISSSSNFRYYADSVKGRFTISRDNAKSSLYLQMNSLRVEDTAVYYCEVVPAAILGGHDTFEIWGQGTMVTVSS			IGHV3-21*01,IGHV3-21*02	IGHJ3*02	IGHD2-2*02						GFTFSTYN	ISSSSNFR	EVVPAAILGGHDTFEI	MN007505.1		31350180	Andrews et al. Immunity 51:398-410 (2019)	Group 2	HA:Unk	VRC_315-02	H7N9 Human Vaccinee
315-02-06_6E06	CAGGTGCAGCTGCAGGAGTCGGGCCCAGGACTGGTGAAGCCTTCACAGACCCTGTCCCTCACCTGCACTGTCTCTGGTGGCTCCATCAGCAGTGGTGCTTACTACTGGAGCTGGATCCGCCAGCACCCAGGGAAGGGCCTGCAGTGGATTGGGTACATCCATTACAGTGGGAGCACCTACTACAACCCGTCCCTGAAGACTCGAGTTACCATATCAGTAGACACGTCTGAGAACCAGTTCTCCCTGAAGCTGAGCTCTGTGACTGCCGCGGACACGGCCGTGTATTATTGTGCGAGAGGAGCCACGTATTACTATGATAGTAGTGGTTCTTATGGTCGCTACTTTGACTACTGGGGCCAGGGAACCCTGGTCACCGTCTCCTCAG	QVQLQESGPGLVKPSQTLSLTCTVSGGSISSGAYYWSWIRQHPGKGLQWIGYIHYSGSTYYNPSLKTRVTISVDTSENQFSLKLSSVTAADTAVYYCARGATYYYDSSGSYGRYFDYWGQGTLVTVSS			IGHV4-31*03	IGHJ4*02	IGHD3-22*01						GGSISSGAYY	IHYSGST	ARGATYYYDSSGSYGRYFDY	MN007257.1		31350180	Andrews et al. Immunity 51:398-410 (2019)	Group 2	HA:Unk	VRC_315-02	H7N9 Human Vaccinee
315-02-06_6E07	CAGGTGCAGCTGCAGGAGTCGGGCCCAGGACTGGTTAAGCCTTCGGAGACCCTGTCCCTCACCTGCACTGTCTCTAGTGGCTCCCTCAGTAATAGTAGTCACTACTGGGGCTGGGTCCGCCAGCCCCCGGGGACGGGGCTGGAGTGGATTGGGAGTATATATTATAGGGGGCCGACGCACTACAACCCGTCCCTCAAGAGTCGAGTCGCCATACCGCGAGACATGTCCAAGGAGCAGCTCTTCCTCAATCTGATATCTGTGACCGCCTCGGACACGGCCGTGTATTACTGTGCGAGAGGGCCCGACTTTCAGATGACAGTTTTTGGAGTGCCTAAGAGATTGCCCTTTGACTCCTGGGGCCAGGGAACCCTGGTCACCGTCTCCTCAA	QVQLQESGPGLVKPSETLSLTCTVSSGSLSNSSHYWGWVRQPPGTGLEWIGSIYYRGPTHYNPSLKSRVAIPRDMSKEQLFLNLISVTASDTAVYYCARGPDFQMTVFGVPKRLPFDSWGQGTLVTVSS			IGHV4-39*07	IGHJ4*02	IGHD3-3*01,IGHD3-3*02						SGSLSNSSHY	IYYRGPT	ARGPDFQMTVFGVPKRLPFDS	MN007264.1		31350180	Andrews et al. Immunity 51:398-410 (2019)	Group 2	HA:Unk	VRC_315-02	H7N9 Human Vaccinee
315-02-06_6E08	CAGGTGCAGCTGGTGCAGTCTGGAGCTGAGGTGGAGAAGCCTGGGGCTTCAGTGAAGGTCTCCTGCAAGGCTTCCGGTTACACCTTTTCCAGTTATGGTATCAGTTGGGTGCGACAGGCCCCTGGACAAGGGCTTGAGTGGATGGGATGGATCAGCGCTTACACTGGTAACACAAAATATTCACAGAAGGTCCAGGACAGAATCTCCTTGACCACAGATACATCCACGAGTATAGGCTATATGGAGCTGAGGAGCCTGAGATCTGACGACACGGCCGTCTACTACTGTGCGAGAGACGGCCCCCAGGGGTGGGTGTCACCTGCAACCGGAATGGACGTCTGGGGCAAAGGGACCACGGTCACCGTCTCCTCAG	QVQLVQSGAEVEKPGASVKVSCKASGYTFSSYGISWVRQAPGQGLEWMGWISAYTGNTKYSQKVQDRISLTTDTSTSIGYMELRSLRSDDTAVYYCARDGPQGWVSPATGMDVWGKGTTVTVSS			IGHV1-18*01	IGHJ6*04	IGHD1-26*01,IGHD2-15*01,IGHD2-21*01						GYTFSSYG	ISAYTGNT	ARDGPQGWVSPATGMDV	MN007516.1		31350180	Andrews et al. Immunity 51:398-410 (2019)	Group 2	HA:Unk	VRC_315-02	H7N9 Human Vaccinee
315-02-06_6E09	CAGGTGCAACTACAGCAGTGGGGCGCAGGACTGTTGAAGCCTTCGGAGACCCTGTCCCTCACCTGCGCTGTTTATGGTGGGCCCTTCAGTGGTTATTACTGGACCTGGATCCGCCAGCCCCCAGGGAAGGGCCTGGAGTGGATTGGTGAAATCAATCATAGTGGAAGCACCAACTACAACCCGTCCCTCAAGAGTCGAATCACCATATCAGTAGACACGTCCAAGAACCAGTTCTCCCTGAGGGTGACCTCTGTGACCGCCGCGGACACGGCTGTGTATTACTGTGCGAGAGGGACTATCTACAGTGAGTACGATGAGGAGTACTACTATCACATGGACGTCTGGGGCAAAGGGACTACGCTCACCGTCTCCTCA	QVQLQQWGAGLLKPSETLSLTCAVYGGPFSGYYWTWIRQPPGKGLEWIGEINHSGSTNYNPSLKSRITISVDTSKNQFSLRVTSVTAADTAVYYCARGTIYSEYDEEYYYHMDVWGKGTTLTVSS			IGHV4-34*01	IGHJ6*03	IGHD4-11*01,IGHD4-4*01						GGPFSGYY	INHSGST	ARGTIYSEYDEEYYYHMDV	MN007374.1		31350180	Andrews et al. Immunity 51:398-410 (2019)	Group 2	HA:Unk	VRC_315-02	H7N9 Human Vaccinee
315-02-06_6E10	CAGGTGCAACTGGTGGAGTCTGGGGGAGGCGTGTTCCAGCCTGGGAGGTCCCTGACATTTTCCTGTGCAGCGTCGGGATTCACCTTCAGTAGCTATGCCATGCACTGGGTCCGCCAGGCTCCAGGCAAGGGGCTGGAGTGGGTGGCAGTTATATCTTTTGATGGGAATACTAAATACTTTGCAGACTCCGTGAAGGGCCGATTCACCATCTCCAGAGACAATTCCAAGAACACACTGTATCTGCAAATGAACAGCCTGAGAGCTGAGGACACGGCTGTGTATTACTGTGCGAAACCCCGTCATGATAGTAGTGGTTTTTACCTCTTTGACTCTTGGGGCCAGGGAATCGTGGTGACCGTCTCCTCAG	QVQLVESGGGVFQPGRSLTFSCAASGFTFSSYAMHWVRQAPGKGLEWVAVISFDGNTKYFADSVKGRFTISRDNSKNTLYLQMNSLRAEDTAVYYCAKPRHDSSGFYLFDSWGQGIVVTVSS			IGHV3-30*18,IGHV3-30-5*01	IGHJ4*02	IGHD3-22*01						GFTFSSYA	ISFDGNTK	AKPRHDSSGFYLFDS	MN007461.1		31350180	Andrews et al. Immunity 51:398-410 (2019)	Group 2	HA:Unk	VRC_315-02	H7N9 Human Vaccinee
315-02-06_6F01	CAGGTGCAGCTGGTGCAGTCTGGGGCTGAGGTGAAGAAGCCTGGGGCCTCAGTGAAGGTCTCCTGCAAGGCTTCAGGATACACCTTTACCGGCTACTATATACACTGGGTGCGACAGGCCCCTGGACAAGGGCTTGAGTGGATGGGATGGATCAACCCTAACAGTGATGGCACAAACTATGCACAGAAGTTTCAGGGCAGGGTCACCATGACCAGGGACACGTCCATCAGCACATTCTACATGGAACTCAGCAGGCTGAGATCTGACGACACGGCCGTGTATTACTGTGCGAGAGATAGAGATAGTCGTGGCTGGTCCGCAGGGGACTACTGGGGCCAGGGAACCTTGGTCACCGTCTCCTCAG	QVQLVQSGAEVKKPGASVKVSCKASGYTFTGYYIHWVRQAPGQGLEWMGWINPNSDGTNYAQKFQGRVTMTRDTSISTFYMELSRLRSDDTAVYYCARDRDSRGWSAGDYWGQGTLVTVSS			IGHV1-2*02	IGHJ4*02	IGHD6-19*01						GYTFTGYY	INPNSDGT	ARDRDSRGWSAGDY	MN007437.1		31350180	Andrews et al. Immunity 51:398-410 (2019)	Group 2	HA:Unk	VRC_315-02	H7N9 Human Vaccinee
315-02-06_6F02	CAAGTGCAGCTGGTGGAGTCTGGGGGAGGTGTGCTACGGCCGGGGGGGTCCCTGAGACTCTCCTGTGCAGCCTCTGGATTCACCTTTGATGATTATGGCATGAGCTGGGTCCGCCGAGCTCCAGGGAAGGGGCTAGAGTGGGTCTCTGGTATTAAGTGGAATGGTGATAGCACAGGTTATGCAGACTCTGTGAAGGGCCGGTTCACCATTTCCAGAGACAACGCCAAGAACTCCCTGTATTTGCAAATGAACAGTCTGAGAGCCGAGGACGCGGCCTTGTATTACTGTGCGAGAGCCCATAGCAGCAGCTGGTTGGGGGACTTCTTTGACTACTGGGGCCAGGGAGCCCTGGTCACCGTCTCGTCAG	QVQLVESGGGVLRPGGSLRLSCAASGFTFDDYGMSWVRRAPGKGLEWVSGIKWNGDSTGYADSVKGRFTISRDNAKNSLYLQMNSLRAEDAALYYCARAHSSSWLGDFFDYWGQGALVTVSS			IGHV3-20*04	IGHJ4*02	IGHD6-13*01						GFTFDDYG	IKWNGDST	ARAHSSSWLGDFFDY	MN007464.1		31350180	Andrews et al. Immunity 51:398-410 (2019)	Group 2	HA:Unk	VRC_315-02	H7N9 Human Vaccinee
315-02-06_6F03	CAGGTGCAGCTTGTGCAGTCTGGGGCTGAGGTGAAGAAGCCTGGGTCCTCGGTGAAGGTCTCCTGCAAGGCGTCTGGAGGCACCTTCAGCAGTTCTGCTATCAGCTGGGTGCGACAGGCCCCAGGACAAGGGCTTGAATGGATGGGAGGGATCATCCCTACCTTTGGTACACCAAATTACGCACAGAGGTTCCAGGGCAGAGTCACGATTACCGCGGACGAATCCACGAGCACAGCCTACATGGAGGTGAGCAGCCTGAGATCTGAGGACACGGCCGTGTATTACTGTGCGAGGGTGGTTAAAACTGGAACTGTATCATTCTACTACTACTGCAACATGGACGTCTGGGGCGAAGGGACCACGGTCACCGTCTCCTCA	QVQLVQSGAEVKKPGSSVKVSCKASGGTFSSSAISWVRQAPGQGLEWMGGIIPTFGTPNYAQRFQGRVTITADESTSTAYMEVSSLRSEDTAVYYCARVVKTGTVSFYYYCNMDVWGEGTTVTVSS			IGHV1-69*01,IGHV1-69D*01	IGHJ6*03	IGHD1-7*01						GGTFSSSA	IIPTFGTP	ARVVKTGTVSFYYYCNMDV	MN007554.1		31350180	Andrews et al. Immunity 51:398-410 (2019)	Group 2	HA:Unk	VRC_315-02	H7N9 Human Vaccinee
315-02-06_6F05	CAGATTCAGCTGGTGCAGTCTGGAGCTGAGGTGAAGAAGCCTGGGGCCTCAGTGAAGGTCTCCTGCAAGGCCTCTGGTTACAGTTTTAGCAACTCTGGTTTCAGTTGGGTGCGACTGGCCCCTGGACAAGGGCTTGAGTGGCTGGGATGGATCAGCGCTTACAATGGTCACACAAACTATGCACTCAAAGTCCAGGGCAGGGTCACCATGACCACAGACGCATCCACGAGCACAGCCTATATGGAACTGAGGAACCTGAGATCTGACGACACGGCCGTCTATTATTGTGTGAGAGATAGGAGGGATGTTTTGACCGGTTACTCTTGTGACTACTGGGGCCAGGGAACCCTGGTCACCGTCTCCTCAG	QIQLVQSGAEVKKPGASVKVSCKASGYSFSNSGFSWVRLAPGQGLEWLGWISAYNGHTNYALKVQGRVTMTTDASTSTAYMELRNLRSDDTAVYYCVRDRRDVLTGYSCDYWGQGTLVTVSS			IGHV1-18*01	IGHJ4*02	IGHD3-9*01						GYSFSNSG	ISAYNGHT	VRDRRDVLTGYSCDY	MN007454.1		31350180	Andrews et al. Immunity 51:398-410 (2019)	Group 2	HA:Unk	VRC_315-02	H7N9 Human Vaccinee
315-02-06_6F07	GAAGTGCAGCTGGTGGAGTCTGGGGGAGGCGTGGTCCAGCCTGGGGGGTCCCTAAGACTCTCCTGTGGAGCCTCTGGATTCACCTTCAGTAGCTATTCTATCCACTGGGTCCGCCAGGCTCCAGGCAAGGGGCTGGAGTGGGTGGCAGTTATATCATATTATGGAACTGATGAATACTATGCAGACTCCGTGAAGGGCCGATTCACCGTCTCCACTGACAATTTGAAGAACACACAATATCTGCAAATGAACAGCCTGAGAGTCGAGGACACGGCTGTCTATTATTGTGCGAGACAAAGTTACGCTTTTGATATGTGGGGCCGCGGGACAATGGTCACCGTCTCTCCAG	EVQLVESGGGVVQPGGSLRLSCGASGFTFSSYSIHWVRQAPGKGLEWVAVISYYGTDEYYADSVKGRFTVSTDNLKNTQYLQMNSLRVEDTAVYYCARQSYAFDMWGRGTMVTVSP			IGHV3-30*04,IGHV3-30*07,IGHV3-30-3*03	IGHJ3*02	IGHD3-10*01,IGHD3-10*02,IGHD3-16*01						GFTFSSYS	ISYYGTDE	ARQSYAFDM	MN007617.1		31350180	Andrews et al. Immunity 51:398-410 (2019)	Group 2	HA:Unk	VRC_315-02	H7N9 Human Vaccinee
315-02-06_6F08	CAGGTGCAGCTTGTGCAGTCTGGAGCTGAGGTGAAGAAGCCTGGGGCCTCAGTGAAGGTCTCCTGCAAGGCTTCCGGTTACACCTTTACCAGCTACGGTATCAGCTGGGTGCGACAGGCCCCTGGACAAGGGCTTGAGTGGATGGGATGGATCAGCGCTTACACTGGTAACACAAACTATCCACGGAAGTTCCAGGGCAGAGTCACCATGACCACGGACACATCAACGAGTACAGCCTACATGGAGCTGAGGAGCCTGAGATCTGACGACACGGCCGTGTATTACTGTGGGAGAGATCTTCTCCAGGGGGTTGTAGTAGTACCAGCTCTACGGCGGGACAACTGCTTCGACCCCTGGGGCCAGGGAACCCTGGTCACCGTCTCCTCAG	QVQLVQSGAEVKKPGASVKVSCKASGYTFTSYGISWVRQAPGQGLEWMGWISAYTGNTNYPRKFQGRVTMTTDTSTSTAYMELRSLRSDDTAVYYCGRDLLQGVVVVPALRRDNCFDPWGQGTLVTVSS			IGHV1-18*04	IGHJ5*02	IGHD2-2*01,IGHD2-2*02,IGHD2-2*03						GYTFTSYG	ISAYTGNT	GRDLLQGVVVVPALRRDNCFDP	MN007588.1		31350180	Andrews et al. Immunity 51:398-410 (2019)	Group 2	HA:Unk	VRC_315-02	H7N9 Human Vaccinee
315-02-06_6F09	CAGGTGGCGCTGCAGGAGTCGGGCCCAGGACTGGTGAAGCCTTCGGAGACCCTGTCCCTCACCTGCACTGTCTCTGGTGACTCCATCAGTAGTTACTTCTGGAGCTGGGCCCGGCAGCCCCCAGGGAAGGGCCTGGAGTGGATCGGATATATCTATCAAAGTGGGACCACTAAGTACAACGCGTCCCTCAAGAGTCGAGTCACCATGTCAGCAGACACATCCAAGAACCAGTTCTCACTGAGGCTGAATTCTGTGACCGCTGCGGACACGGCCACTTATTATTGTGCGAGAATAGGATATTGTACTAATTCCGGCTGCCGCTACTTTGACTATTGGGGCCAGGGAGCCCTGGTCACGGTCTCCTCAG	QVALQESGPGLVKPSETLSLTCTVSGDSISSYFWSWARQPPGKGLEWIGYIYQSGTTKYNASLKSRVTMSADTSKNQFSLRLNSVTAADTATYYCARIGYCTNSGCRYFDYWGQGALVTVSS			IGHV4-59*01	IGHJ4*02	IGHD2-8*01						GDSISSYF	IYQSGTT	ARIGYCTNSGCRYFDY	MN007322.1		31350180	Andrews et al. Immunity 51:398-410 (2019)	Group 2	HA:Unk	VRC_315-02	H7N9 Human Vaccinee
315-02-06_6F10	CAGGTGCAGCTGGTGCAGTCTGGGGCTGAGGTGAAGAAGCCTGGGGCCTCAGTGAAGGTCTCCTGCAAGGCTTCTGGATACATCTTCACCGGCTACTATATGCACTGGGTGCGACAGGCCCCTGGACAAGGGCTTGAGTGGATGGGATGGATCAACCCTAACAGCGGTAGCACACACTATGCACAGAAGTTTCAGGGCAGGGTCACCATGACCACGGACACGTCCATCGGTACAGCCTACATGGACCTGAGCAGGCTGACCTCTGACGACACGGCCGTTTATTACTGTGCGAAAGATCGCGGTGACTGGAATTTGCGATACCACTTTGACTACTGGGGCCAGGGAACCCTGGTCACCGTCTCCTCAG	QVQLVQSGAEVKKPGASVKVSCKASGYIFTGYYMHWVRQAPGQGLEWMGWINPNSGSTHYAQKFQGRVTMTTDTSIGTAYMDLSRLTSDDTAVYYCAKDRGDWNLRYHFDYWGQGTLVTVSS			IGHV1-2*02	IGHJ4*02	IGHD2-21*02,IGHD4-17*01						GYIFTGYY	INPNSGST	AKDRGDWNLRYHFDY	MN007470.1		31350180	Andrews et al. Immunity 51:398-410 (2019)	Group 2	HA:Unk	VRC_315-02	H7N9 Human Vaccinee
315-02-06_6F11	CAGGTGCAGCTGCAGGAGTCGGGCCCAGGACTGGTGAAGCCTTCGGAGACCCTGTCTCTCACCTGCACTGTCTCTGGTGGCTCCTTCAGTAGCTCCCGCTGGACCTGGATCCGGCAGCCCCCAGGGAAGGGACTGGAGTGGATTGGTTATATCTATTACAGTGGGAGCACCAACTACAACCCCTCCCTCAAGAGTCGAGTCACCCTATCAGTAGACACGTCCAAGAACCAGTTCTCCCTGAAGCTGAGCTCTGTGACCGCTGCGGACACGGCCGTGTATTACTGTGCGAGAGATGACCTGTACTTCTACTACATGGACGTCTGGGGCAAAGGGACCACGGTCACCGTCTCCTCA	QVQLQESGPGLVKPSETLSLTCTVSGGSFSSSRWTWIRQPPGKGLEWIGYIYYSGSTNYNPSLKSRVTLSVDTSKNQFSLKLSSVTAADTAVYYCARDDLYFYYMDVWGKGTTVTVSS			IGHV4-59*01,IGHV4-59*02	IGHJ6*03							GGSFSSSR	IYYSGST	ARDDLYFYYMDV	MN007284.1		31350180	Andrews et al. Immunity 51:398-410 (2019)	Group 2	HA:Unk	VRC_315-02	H7N9 Human Vaccinee
315-02-06_6F12	CAGGTTCAGCTGGTGCAGTCTGGAGCTGAGGTGAAGAAGCCTGGGGCCTCAGTGAAGGTCTCCTGCAAGGCTTCTGGTTACACCTTCACCAGCTTCGGTATCAGCTGGGTGCGACAGGCCCCTGGACAAGGGCTTGAGTGGATGGGATGGATCAGCTCTTACAATGGCAACACAAACTATGCACAGAAGCTCCAGGGCAGAGTCACCATGACCACAGACACATCCACGAACACAGCCTACATGGAGCTGAGGAGCCTGAGATCTGACGACACGGCCGTTTACTACTGTGCGAGATCCCCCCCTCTTTATAGCAGCAGCTGGTTTATTGACTACTGGGGCCAGGGAACCCTGGTCACCGTCTCCTCAG	QVQLVQSGAEVKKPGASVKVSCKASGYTFTSFGISWVRQAPGQGLEWMGWISSYNGNTNYAQKLQGRVTMTTDTSTNTAYMELRSLRSDDTAVYYCARSPPLYSSSWFIDYWGQGTLVTVSS			IGHV1-18*04	IGHJ4*02	IGHD6-13*01						GYTFTSFG	ISSYNGNT	ARSPPLYSSSWFIDY	MN007479.1		31350180	Andrews et al. Immunity 51:398-410 (2019)	Group 2	HA:Unk	VRC_315-02	H7N9 Human Vaccinee
315-02-06_6G01	GAGGTGCAGATGGTGGAGTCTGGGGGAGGCTTGGCACAGCCTGGGGGGTCCCTGAGACTCTCCTGTGTAGCCTCTGGATTCACATTCAACATGAATGGCATGGGCTGGGTCCGCCAGGCTCCAGGGAAGGGGCTGGAGTGGCTCTCATACATTGGTGGTGTTACCACTATCACACACTACGCAGACTCTGTGAAGGGGCGATTCACCATCTCCAGAGACAACGCCAAGAACTCACTGTCCCTGCAAATGAACAGCCTGACAGTCGAGGACACGGCTGTTTATTACTGTGCGGTCCGCTATAGAAACTATGGGTTCTACGACTACTTCATGGACGTCTGGGGCAAAGGGACCACGGTTACCGTCTCCTCA	EVQMVESGGGLAQPGGSLRLSCVASGFTFNMNGMGWVRQAPGKGLEWLSYIGGVTTITHYADSVKGRFTISRDNAKNSLSLQMNSLTVEDTAVYYCAVRYRNYGFYDYFMDVWGKGTTVTVSS			IGHV3-48*04	IGHJ6*03	IGHD3-10*01,IGHD4/OR15-4a*01,IGHD4/OR15-4b*01						GFTFNMNG	IGGVTTIT	AVRYRNYGFYDYFMDV	MN007487.1		31350180	Andrews et al. Immunity 51:398-410 (2019)	Group 2	HA:Unk	VRC_315-02	H7N9 Human Vaccinee
315-02-06_6G04	GAGGTGCAGCTGGTGGAGTCGGGGGGAGGCGTGGTCCAGCCTGGGAGGTCCCTGAGACTCTCCTGTGCAGCGTCTGGATTCAGTTTCAGTAGCTATGGCATGCACTGGGTCCGCCAGGCTCCAGGCAAGGGGCTGGAGTGGGTGGCACTGATATCATATGATGGAAGTGATAAATACTATGCAGAGTCCGTGAAGGGCCGATTCACCATCTCCAGAGACAATTCCAAGAACACACTGTATCTGCAAATGAACAGCCTGAGAGCTGAGGACACGGCTGTGTACTACTGTGCGTCCTCCCAGGGTCAAGAGATGTCTACAAGTCCAACCTGGGGCCAGGGAACCCTGGTCACCGTCTCCTCAG	EVQLVESGGGVVQPGRSLRLSCAASGFSFSSYGMHWVRQAPGKGLEWVALISYDGSDKYYAESVKGRFTISRDNSKNTLYLQMNSLRAEDTAVYYCASSQGQEMSTSPTWGQGTLVTVSS			IGHV3-30*03,IGHV3-30*18,IGHV3-30*19	IGHJ5*02	IGHD5-24*01						GFSFSSYG	ISYDGSDK	ASSQGQEMSTSPT	MN007418.1		31350180	Andrews et al. Immunity 51:398-410 (2019)	Group 2	HA:Unk	VRC_315-02	H7N9 Human Vaccinee
315-02-06_6G05	GAGGTGCAGCTGGAGGAGTCTGGGGGAGGCGTGGTCCAGCCTGGGAGGTCCCTGAGACTCTCCTGTGCAACGTCTGGATTCCTCTTCAGTAGTTATGGCATGCACTGGGTCCGCCAGGCTCCAGGCAAGGGGCTGGAGTGGGTGGCAGTTATGTCATATGATGGAAGTGATAAATTTTATGCAGACTCCGTGAAGGGCCGATTCACCATCTCCAGAGACAATTCCAAGAGCACGTTGTATCTGCAAATGAACAGCCTGAGAGCCGAGGACACGGCTGTATATTACTGTGCGAGAGATCTCTGGGTGGACTCGCAGCAGCCACCGGGGCACTTCTGGGGCCAGGGAACCCTGGTCACCGTCTCCTCAG	EVQLEESGGGVVQPGRSLRLSCATSGFLFSSYGMHWVRQAPGKGLEWVAVMSYDGSDKFYADSVKGRFTISRDNSKSTLYLQMNSLRAEDTAVYYCARDLWVDSQQPPGHFWGQGTLVTVSS			IGHV3-33*05	IGHJ4*02	IGHD6-13*01						GFLFSSYG	MSYDGSDK	ARDLWVDSQQPPGHF	MN007463.1		31350180	Andrews et al. Immunity 51:398-410 (2019)	Group 2	HA:Unk	VRC_315-02	H7N9 Human Vaccinee
315-02-06_6G06	GTAGTGCAGCTTGTGGAGTCTGGGGGAGGCGTGGTCCAGCCTGGGAGGTCCCTGAGACTCTCCTGTGCAGCGTCTGGATTCAACTTCAGTAACTATGGCATGCACTGGGTCCGCCAGGCTCCAGGCAAGGGGCTGGAGTGGGTGGCAGTTATATCATTTGATGGAAGTAATAAATACTATGCAGACTCCGTGAAGGGCCGATTCACCATCTCCAGAGACAATTCCAAGAACACGCTGCATCTGCAAATGAACAGCCTGACAGCTGAGGACACGGCTGTGTTTTACTGTGCGAAAGATCTGGTACCTCACGACGACTACTACTACATGAACGTCTGGGGCAAAGGGACCACGGTCACCGTCTCCTCA	VVQLVESGGGVVQPGRSLRLSCAASGFNFSNYGMHWVRQAPGKGLEWVAVISFDGSNKYYADSVKGRFTISRDNSKNTLHLQMNSLTAEDTAVFYCAKDLVPHDDYYYMNVWGKGTTVTVSS			IGHV3-30*18,IGHV3-30-5*01	IGHJ6*03	IGHD6-13*01,IGHD6-19*01						GFNFSNYG	ISFDGSNK	AKDLVPHDDYYYMNV	MN007473.1		31350180	Andrews et al. Immunity 51:398-410 (2019)	Group 2	HA:Unk	VRC_315-02	H7N9 Human Vaccinee
315-02-06_6G07	GAGGTGCAGCTGGTGGAGTCTGGAGGAGGATTGATCCAGCCTGGGGGGTCCCTGAGACTCTCCTGCTCAGCCTCTGAATTCACCGTCAGTACCAACTACATGAGCTGGGTCCGCCAGGCTCCAGGGAAGGGACTGGAGTGGGTCTCAATTATTTATACTGGTGGTAGCACATATTACGCAGACTCCGTGAAGGGCCGATTCACCATCTCCAGAGACGATTCCAAGAACACACTGTATCTTCAAATGAACAGCCTGAGAGTCGAGGACACGGCCGTGTATTACTGTGCGAGAGCCCTGAAATTACAATTTTTTGACTGGCCATCCCATGCATTTGATATCTGGGGCCAGGGGACAATGGTCACCGTCTCTTCAG	EVQLVESGGGLIQPGGSLRLSCSASEFTVSTNYMSWVRQAPGKGLEWVSIIYTGGSTYYADSVKGRFTISRDDSKNTLYLQMNSLRVEDTAVYYCARALKLQFFDWPSHAFDIWGQGTMVTVSS			IGHV3-53*01	IGHJ3*02	IGHD3-9*01						EFTVSTNY	IYTGGST	ARALKLQFFDWPSHAFDI	MN007358.1		31350180	Andrews et al. Immunity 51:398-410 (2019)	Group 2	HA:Unk	VRC_315-02	H7N9 Human Vaccinee
315-02-06_6G08	GAGGTGCAGCTGGTGGAGTCTGGGGGAGGTGTGCTACGGCCGGGGGGGTCCCTGAGACTCTCCTGTGCAGCCTCTGGATTCACCTTTGATGATTATGGCATGAGCTGGGTCCGCCGAGCTCCAGGGAAGGGGCTAGAGTGGGTCTCTGGTATTAAGTGGAATGGTGATAGCACAGGTTATGCAGACTCTGTGAAGGGCCGGTTCACCATTTCCAGAGACAACGCCAAGAACTCCCTGTATTTGCAAATGAACAGTCTGAGAGCCGAGGACGCGGCCTTGTATTACTGTGCGAGAGCCCATAGCAGCAGCTGGTTGGGGGACTTCTTTGACTACTGGGGCCAGGGAGCCCTGGTCACCGTCTCGTCAG	EVQLVESGGGVLRPGGSLRLSCAASGFTFDDYGMSWVRRAPGKGLEWVSGIKWNGDSTGYADSVKGRFTISRDNAKNSLYLQMNSLRAEDAALYYCARAHSSSWLGDFFDYWGQGALVTVSS			IGHV3-20*04	IGHJ4*02	IGHD6-13*01						GFTFDDYG	IKWNGDST	ARAHSSSWLGDFFDY	MN007472.1		31350180	Andrews et al. Immunity 51:398-410 (2019)	Group 2	HA:Unk	VRC_315-02	H7N9 Human Vaccinee
315-02-06_6G09	GAGGTGCAGCTGGTGGAGTCTGGAGGAGGATTGATCCAGCCGGGGGGGTCCCTGAGACTCTCCTGTTCAGCCTCTGAATTCACCGTCAGTGGCAACTACATGACCTGGGTCCGCCAGGCTCCAGGGAAGGGGCTGGAGTGGGTCTCAATTATTTACACTGGTGGCAGCACGTATTACGCAGGCTCCGTGAAGGGCCGGTTCAGCATCTCCAGAGACGATTCCAAGAACACACTGTATCTTCAAATGAACAGCCTGAGAGCCGAGGACACGGCCGTCTATTACTGTGCGAGAGCCCAGAAATTACAGTTTTTTGACTGGCCATCCCATGCATTTGATATCTGGGGCCAGGGGACAATGGTCACCGTCTCTTCAG	EVQLVESGGGLIQPGGSLRLSCSASEFTVSGNYMTWVRQAPGKGLEWVSIIYTGGSTYYAGSVKGRFSISRDDSKNTLYLQMNSLRAEDTAVYYCARAQKLQFFDWPSHAFDIWGQGTMVTVSS			IGHV3-53*01	IGHJ3*02	IGHD3-9*01						EFTVSGNY	IYTGGST	ARAQKLQFFDWPSHAFDI	MN007345.1		31350180	Andrews et al. Immunity 51:398-410 (2019)	Group 2	HA:Unk	VRC_315-02	H7N9 Human Vaccinee
315-02-06_6G10	CAGGTGCAGCTGGTGCAGTCTGGGGCTGAGGTGAAGAAGCCAGGGGCCTCAGTGAAGGTCTCCTGCAAGGCTTCTGGATACACCTTCACCGGCCAATATTTGCACTGGGTGCGACAGGCCCCTGGGCAAGGACTTGAGTGGATCGGATGGATCAATCCTAGCACTGCTACCACAAACTATTCACCGAGTTTTCAGGGCAGGGTCACCCTGACCAGGGACACGTCCATCAACACAGCCTTCATGGAGCTGACCGGGCTGAGATCTGACGACACGGCCATGTATTACTGTGCGACGTATAATTGGAATAACCGTTACATCGATCTCTGGGGCCGCGGCACCCTGGTCACTGTCTCCTCAG	QVQLVQSGAEVKKPGASVKVSCKASGYTFTGQYLHWVRQAPGQGLEWIGWINPSTATTNYSPSFQGRVTLTRDTSINTAFMELTGLRSDDTAMYYCATYNWNNRYIDLWGRGTLVTVSS			IGHV1-2*02	IGHJ2*01	IGHD1/OR15-1a*01,IGHD1/OR15-1b*01						GYTFTGQY	INPSTATT	ATYNWNNRYIDL	MN007402.1		31350180	Andrews et al. Immunity 51:398-410 (2019)	Group 2	HA:Unk	VRC_315-02	H7N9 Human Vaccinee
315-02-06_6G11	CAGGTGCAGCTTGTGCAGTCTGGAGCTGAGGTGAAGAAGCCTGGGGCCTCAGTGAAGGTCTCCTGCAAGGCTTCCGGTTACACCTTTACCAGCTACGGTATCAGCTGGGTGCGACAGGCCCCTGGACAAGGGCTTGAGTGGATGGGATGGATCAGCGCTTACACTGGTAACACAAACTATCCACGGAAGTTCCAGGGCAGAGTCACCATGACCACGGACACATCAACGAGTACAGCCTACATGGAGCTGAGGAGCCTGAGATCTGACGACACGGCCGTGTATTACTGTGGGAGAGATCTTCTCCAGGGGGTTGTAGTAGTACCAGCTCTACGGCGGGACAACTGCTTCGACCCCTGGGGCCAGGGAACCCTGGTCACCGTCTCCTCAG	QVQLVQSGAEVKKPGASVKVSCKASGYTFTSYGISWVRQAPGQGLEWMGWISAYTGNTNYPRKFQGRVTMTTDTSTSTAYMELRSLRSDDTAVYYCGRDLLQGVVVVPALRRDNCFDPWGQGTLVTVSS			IGHV1-18*04	IGHJ5*02	IGHD2-2*01,IGHD2-2*02,IGHD2-2*03						GYTFTSYG	ISAYTGNT	GRDLLQGVVVVPALRRDNCFDP	MN007589.1		31350180	Andrews et al. Immunity 51:398-410 (2019)	Group 2	HA:Unk	VRC_315-02	H7N9 Human Vaccinee
315-02-06_6G12	CAGGTTCAGCTGGTGCAGTCTGGAGCTGAGGTGAAGAAGCCTGGGGCCTCAGTGAAGGTCTCCTGCAAGGCTTCCGGTTACACCTTTACCAGCTACGGTATCAGCTGGGTGCGACAGGCCCCTGGACAAGGGCTTGAGTGGATGGGATGGATCAGCGCTTACACTGGTAACACAAACTATCCACGGAAGTTCCAGGGCAGAGTCACCATGACCACGGACACATCAACGAGTACAGCCTACATGGAGCTGAGGAGCCTGAGATCTGACGACACGGCCGTGTATTACTGTGGGAGAGATCTTCTCCAGGGGGTTGTAGTAGTACCAGCTCTACGGCGGGACAACTGCTTCGACCCCTGGGGCCAGGGAACCCTGGTCACCGTCTCCTCAG	QVQLVQSGAEVKKPGASVKVSCKASGYTFTSYGISWVRQAPGQGLEWMGWISAYTGNTNYPRKFQGRVTMTTDTSTSTAYMELRSLRSDDTAVYYCGRDLLQGVVVVPALRRDNCFDPWGQGTLVTVSS			IGHV1-18*04	IGHJ5*02	IGHD2-2*01,IGHD2-2*02,IGHD2-2*03						GYTFTSYG	ISAYTGNT	GRDLLQGVVVVPALRRDNCFDP	MN007598.1		31350180	Andrews et al. Immunity 51:398-410 (2019)	Group 2	HA:Unk	VRC_315-02	H7N9 Human Vaccinee
315-02-06_6H02	CAGGTGCAGCTGGTGGAGTCTGGGGGAGGCGTGGTCCAGCCTGGGAAGTCCCTCAGACTCTCCTGTGTAGCGTCTGGGTTCACCTTCAGTGACTATGCCATGCACTGGGTCCGCCAGGCTCCAGGCAAGGGGCTGGAGTGGGTGGCACTTATATCGTATGATAGAACCATTAGGTCTTATGCAGACTCCGTGAAGGGCCGATTCATCCTCTCCAGAGACAATTCCGAGAACTCGATGTATCTGCAAATGAACAGCCTGAGAGCCGAGGACACGGCTGTTTATTATTGTGCGAGGAGGGGTATTACGGTGGTCGCCCTTTCCCACTACTACTACATGGACGTCTGGGGCAAAGGGACCATGGTCACCGTCTCCTCA	QVQLVESGGGVVQPGKSLRLSCVASGFTFSDYAMHWVRQAPGKGLEWVALISYDRTIRSYADSVKGRFILSRDNSENSMYLQMNSLRAEDTAVYYCARRGITVVALSHYYYMDVWGKGTMVTVSS			IGHV3-33*01,IGHV3-33*05	IGHJ6*03	IGHD4-23*01						GFTFSDYA	ISYDRTIR	ARRGITVVALSHYYYMDV	MN007535.1		31350180	Andrews et al. Immunity 51:398-410 (2019)	Group 2	HA:Unk	VRC_315-02	H7N9 Human Vaccinee
315-02-06_6H03	GAGGTGCAGCTGGTGGAGTCTGGGGGAGGCGTGGTCCAGCCTGGGAGGTCCCTGAGACTCTCCTGTGCAGCGTCTGGATTCACCTTCAGTAACTATGGCATGAACTGGGTCCGCCAGGCTCCAGGCAAGGGGCTGGAGTGGGTGGCAATTATCTGGTATGATGGAAGTAATAAATACTATGCAGACTCCGTGAAGGGCCGATTCACCATCTCCAGAGACAACTCCAAGAACACGTCGTATCTACAAATGGACAGCCTGAGAGCCGAAGACACGGCTGTCTATTACTGTGCGAAAGTGCAGCAGCTCGTCCGGACAGGCTACATGGACGTCTGGGGCAAAGGGACCACGGTCTCCGTCTCCTCA	EVQLVESGGGVVQPGRSLRLSCAASGFTFSNYGMNWVRQAPGKGLEWVAIIWYDGSNKYYADSVKGRFTISRDNSKNTSYLQMDSLRAEDTAVYYCAKVQQLVRTGYMDVWGKGTTVSVSS			IGHV3-33*03	IGHJ6*03	IGHD6-6*01						GFTFSNYG	IWYDGSNK	AKVQQLVRTGYMDV	MN007436.1		31350180	Andrews et al. Immunity 51:398-410 (2019)	Group 2	HA:Unk	VRC_315-02	H7N9 Human Vaccinee
315-02-06_6H05	GAGGTGCAGCTGGTGGAGTCTGGAGGAGGATTGATCCAGCCTGGGGGGTCCCTGAGACTCTCCTGTTCAGCCTCTGAATTCACCGTCAGTGGCAACTACATGACCTGGGTCCGCCAGGCTCCAGGGAAGGGGCTGGAGTGGGTCTCAATTATTTACACTGGTGGCAGCACGTATTACGCAGACTCCGTGAAGGGCCGATTCAGCATCTCCAGAGACGACTCCAAGAACACACTATATCTTCAAATGAACAGCCTGAGAGCCGAGGACACGGCCGTCTATTACTGTGCGAGAGCCCTGAAATTACAATTTTTTGACTGGCCATCCCATGCATTTGATATCTGGGGCCAGGGGACAATGGTCACCGTCTCTTCAG	EVQLVESGGGLIQPGGSLRLSCSASEFTVSGNYMTWVRQAPGKGLEWVSIIYTGGSTYYADSVKGRFSISRDDSKNTLYLQMNSLRAEDTAVYYCARALKLQFFDWPSHAFDIWGQGTMVTVSS			IGHV3-53*01	IGHJ3*02	IGHD3-9*01						EFTVSGNY	IYTGGST	ARALKLQFFDWPSHAFDI	MN007349.1		31350180	Andrews et al. Immunity 51:398-410 (2019)	Group 2	HA:Unk	VRC_315-02	H7N9 Human Vaccinee
315-02-06_6H06	CAGGTGCAGCTTGTGCAGTCTGGAGCTGAGGTGAAGAAGCCTGGGGCCTCAGTGAAGGTCTCCTGCAAGGCTTCCGGTTACACCTTTACCAGCTACGGTATCAGCTGGGTGCGACAGGCCCCTGGACAAGGGCTTGAGTGGATGGGATGGATCAGCGCTTACACTGGTAACACAAAGTATCCACGGAAGTTCCAGGGCAGAGTCACCATGACCACGGACACATCAACGAGTACAGCCTACATGGAACTGAGGAGCCTGAGATCTGACGACACGGCCGTGTATTATTGTGGGAGAGATCTTCTCCAGGGGGTTGTAGTAGTACCAGCTCTACGGCGGGACAACTGCTTCGACCCCTGGGGCCAGGGAACCCTGGTCACCGTCTCCTCAG	QVQLVQSGAEVKKPGASVKVSCKASGYTFTSYGISWVRQAPGQGLEWMGWISAYTGNTKYPRKFQGRVTMTTDTSTSTAYMELRSLRSDDTAVYYCGRDLLQGVVVVPALRRDNCFDPWGQGTLVTVSS			IGHV1-18*04	IGHJ5*02	IGHD2-2*01,IGHD2-2*02,IGHD2-2*03						GYTFTSYG	ISAYTGNT	GRDLLQGVVVVPALRRDNCFDP	MN007578.1		31350180	Andrews et al. Immunity 51:398-410 (2019)	Group 2	HA:Unk	VRC_315-02	H7N9 Human Vaccinee
315-02-08_1A02	CAGGTGCAGCTGGTGCAGTCTGGGGCTGAGGTGAAGAAACCTGGGTCCTCGGTGAAGGTCTCCTGCAAGGCTTCTGGAGGCACCTTCACCAACTATGCTATCAGCTGGGTGCGACAGGCCCCTGGACAAGGGCTTGAGTGGATGGGGAGGATCATTCCTATTCTTGGTATAGCAACCTACGCACAGAAATTCCGGGGCACAGTCTCCATTACCGCGGACAAATCCACGAGCACAGTCTACGTGGAGCTGAGCAGCCTGAGATCTGAAGACACGGCAGTGTATTACTGTGCGAGGAGTTTGACTGGTTATGAGTTCGGAGACTCCTCCTACATGGACGTCTGGGGCAAAGGGACCACGGTCACCGTCTCCTCA	QVQLVQSGAEVKKPGSSVKVSCKASGGTFTNYAISWVRQAPGQGLEWMGRIIPILGIATYAQKFRGTVSITADKSTSTVYVELSSLRSEDTAVYYCARSLTGYEFGDSSYMDVWGKGTTVTVSS			IGHV1-69*09	IGHJ6*03	IGHD3-9*01						GGTFTNYA	IIPILGIA	ARSLTGYEFGDSSYMDV	MN007523.1		31350180	Andrews et al. Immunity 51:398-410 (2019)	Group 2	HA:Unk	VRC_315-02	H7N9 Human Vaccinee
315-02-08_1A03	GAGGTGCAGTTGTTGGAGTCTGGGGGAGGCTTAGTACAGCCGGGGGGGTCCCTGAGACTCTCCTGTGCAGCCTCTGGATTCACCTTTACTAACTATGCCATGAGCTGGGTCCGCCAGGCTCCAGGGAAGGGGCTGGAGTGGGTCTCAGGTATTAGTACTAGTGGTGATAGCAGATACTACGCAGACTCCGTGAAGGGCCGGTTCACCATCTCCAGAGACAATTCCAAGAACACGCTGTATCTGCAAATGAACAGTCTGAGAGCCGAAGACACGGCCGTATATTACTGTGCGAAGTACCCCCCAACGTCTTACTATGATAGTAGTGGTTTCCCCACCTATGCTTTTGATATCTGGGGCCAAGGGACAATGGTCACCGTCTCTTCAG	EVQLLESGGGLVQPGGSLRLSCAASGFTFTNYAMSWVRQAPGKGLEWVSGISTSGDSRYYADSVKGRFTISRDNSKNTLYLQMNSLRAEDTAVYYCAKYPPTSYYDSSGFPTYAFDIWGQGTMVTVSS			IGHV3-23*01,IGHV3-23D*01	IGHJ3*02	IGHD3-22*01						GFTFTNYA	ISTSGDSR	AKYPPTSYYDSSGFPTYAFDI	MN007571.1		31350180	Andrews et al. Immunity 51:398-410 (2019)	Group 2	HA:Unk	VRC_315-02	H7N9 Human Vaccinee
315-02-08_1A06	CAGGTGCAGTTGGTGCAGTCTGGGGCTGAGGTGAAGAAGCCTGGGTCCTCGGTGAAGGTCTCCTGCAAGGCTTCTGGAGGCAACTTCAGCAACTATGCTATCAGCTGGGTGCGACAGGCCCCTGGACAAGGGCTTGAGTGGATGGGAGGGACCATCCCCAGCTTTGGTACAACAAACTACGCACAGAAGTTCCAGGGCAGAGTCACGATTACCGCGGACGAATCCACGAGCACAGCCTACATGGAGCTGAGCAGCCTGAGATCTGAGGACACGGCCGTATATTCCTGTGCGACAGTGAATATCCCTAACCACTACATGGACGTCTGGGGCAAAGGGACCACGGTCATCGTGTCCTCA	QVQLVQSGAEVKKPGSSVKVSCKASGGNFSNYAISWVRQAPGQGLEWMGGTIPSFGTTNYAQKFQGRVTITADESTSTAYMELSSLRSEDTAVYSCATVNIPNHYMDVWGKGTTVIVSS			IGHV1-69*01,IGHV1-69D*01	IGHJ6*03	IGHD2/OR15-2a*01,IGHD2/OR15-2b*01						GGNFSNYA	TIPSFGTT	ATVNIPNHYMDV	MN007407.1		31350180	Andrews et al. Immunity 51:398-410 (2019)	Group 2	HA:Unk	VRC_315-02	H7N9 Human Vaccinee
315-02-08_1A07	CAGGTTCAGCTGGTGCAGTCTGGAGCTGAGGTGGAGAAGCCTGGGGCTTCAGTGAAGGTCTCCTGCAAGGCTTCCGGTTACACCTTTTCCAGTTATGGTATCAGTTGGGTGCGACAGGCCCCTGGACAAGGGCTTGAGTGGATGGGATGGATCAGCGCTTACACTGGTAACACAAAGTATTCACAGAAGGTCCAGGACAGAATCTCCTTGACCACAGATACATCCACGAGCATAGCCTATATGGAGCTGAGGAGCCTGAGATCTGACGACACGGCCGTCTACTACTGTGCGAGAGATGGCCCCCAGGGGTGGGTGTCACCTGCAACCGGAATGGACGTCTGGGGCAAAGGGACCACGGTCACCGTCTCCTCAG	QVQLVQSGAEVEKPGASVKVSCKASGYTFSSYGISWVRQAPGQGLEWMGWISAYTGNTKYSQKVQDRISLTTDTSTSIAYMELRSLRSDDTAVYYCARDGPQGWVSPATGMDVWGKGTTVTVSS			IGHV1-18*01	IGHJ6*04	IGHD1-26*01,IGHD2-15*01,IGHD2-21*01						GYTFSSYG	ISAYTGNT	ARDGPQGWVSPATGMDV	MN007518.1		31350180	Andrews et al. Immunity 51:398-410 (2019)	Group 2	HA:Unk	VRC_315-02	H7N9 Human Vaccinee
315-02-08_1A09	GAAGTGCAGCTGGTGGAGTCTGGGGGAGGCTTGGTAAAGCCGGGGGGGTCCCTTAGACTCTCCTGTGCAGCCTCTGGATTCAGTTTCAGTAACGCCTGGATGAGCTGGGTCCGCCAGGCTCCAGGGAAGGGGCTGGAGTGGGTTGGCCATATAAAAAGCAAAACTGATGGTGGGACAACAGACTACGCTGCACCCGTGAAAGGCAGATTCACCATCTCAAGAGATGATTCAAAAAACACATTGTATCTGCAAATGAACAGCCTGAAAACCGAGGACACAGCCGTGTATTATTGTACCACAGAAGGGCCCTACTACTACATGGACGTCTGGGGCAAAGGGACCACGGTCACCGTCTCCTCA	EVQLVESGGGLVKPGGSLRLSCAASGFSFSNAWMSWVRQAPGKGLEWVGHIKSKTDGGTTDYAAPVKGRFTISRDDSKNTLYLQMNSLKTEDTAVYYCTTEGPYYYMDVWGKGTTVTVSS			IGHV3-15*01	IGHJ6*03							GFSFSNAW	IKSKTDGGTT	TTEGPYYYMDV	MN007274.1		31350180	Andrews et al. Immunity 51:398-410 (2019)	Group 2	HA:Unk	VRC_315-02	H7N9 Human Vaccinee
315-02-08_1A11	CAGGTGCAGCTGGTGCAGTCTGGAGCTGAGGTGAAGAAGCCTGGGGCCTCAGTGAGGATCTCCTGCAAGGCTTCTGGTTACACCTTTAGCAGCTACGGTATCAGCTGGGTGCGACAGGCCCCTGGACAAGGGCTTGAGTGGATGGGATGGATCAACGCTTACGATGGAAACACAGACCATGCACAGAAGTTCCAGGGCAGAGTCACCATGACCTCAGACACAGCCACGGGCATAGCCTACATGGAGCTGAGGAGCCTGAGATCTGACGACACGGCCGTGTATTATTGTGCGAGTAGTGTGGATACAGCTGCCCCTTTTACTGACTACTGGGGCCAGGGAACCCTCGTCACCGTCTCCTCAG	QVQLVQSGAEVKKPGASVRISCKASGYTFSSYGISWVRQAPGQGLEWMGWINAYDGNTDHAQKFQGRVTMTSDTATGIAYMELRSLRSDDTAVYYCASSVDTAAPFTDYWGQGTLVTVSS			IGHV1-18*04	IGHJ4*02	IGHD5-18*01,IGHD5-5*01						GYTFSSYG	INAYDGNT	ASSVDTAAPFTDY	MN007416.1		31350180	Andrews et al. Immunity 51:398-410 (2019)	Group 2	HA:Unk	VRC_315-02	H7N9 Human Vaccinee
315-02-08_1B01	GAAGTGCAGCTGGTGGAGTCTGGGGGAGTCGTGGTACAGCCTGGGGGGTCCCTGAGACTCTCCTGTGCAGCCTCTGGATTCACCTTTGATGATTATACCATCCACTGGGTCCGTCAAGCTCCGGGGAAGGGTCTGGAGTGGGTCTCTCTTATTAGTTGGGATGGCGATAACACATACTATGCAGACTCTGTGAAGGGCCGATTCACCATCTCCAGAGACAACAGCAAAAATTCCCTGTATCTGCAAATGAACAGTCTGAGAACTGAGGACACCACCTTGTATTATTGTGCAGTAACAGCAGAAACTGGTACAGACCAGTCGGCCGAGGCTTTTGATATCTGGGGCCAAGGGACAATGGTCACCGTCTCTTCAG	EVQLVESGGVVVQPGGSLRLSCAASGFTFDDYTIHWVRQAPGKGLEWVSLISWDGDNTYYADSVKGRFTISRDNSKNSLYLQMNSLRTEDTTLYYCAVTAETGTDQSAEAFDIWGQGTMVTVSS			IGHV3-43*01	IGHJ3*02	IGHD6-13*01						GFTFDDYT	ISWDGDNT	AVTAETGTDQSAEAFDI	MN007527.1		31350180	Andrews et al. Immunity 51:398-410 (2019)	Group 2	HA:Unk	VRC_315-02	H7N9 Human Vaccinee
315-02-08_1B06	CAGGTGCAGCTGAAGGAGTCGGGCCCAGGACTGGTAAAGCCTTCGGAGACCCTGTCCCTCACGTGCAGTGTCTCCGGAACATCCATCAACCCATACTACTGGAGTTGGCTCCGACAGCCCGCCGGCAAGGGACTGGAATGGATTGGCCGCGTCTATGCCAGTGGGACCACCAAGTACAACCCCTCCCTCCAGAGTCGAGTCTCCATGTCAGTAGACATGTCCAGGAATCATTTCTCCCTGAGACTTAACTCTGTCACCGCCGCGGACACGGCCGTCTACTACTGTGCGAGAGACGGTGGATACAACTATGGCACGACGCACTACTTTGACTCCTGGGGCCAGGGAGCCCTGGTCGCCGTCTCCTCAG	QVQLKESGPGLVKPSETLSLTCSVSGTSINPYYWSWLRQPAGKGLEWIGRVYASGTTKYNPSLQSRVSMSVDMSRNHFSLRLNSVTAADTAVYYCARDGGYNYGTTHYFDSWGQGALVAVSS			IGHV4-4*07	IGHJ4*02	IGHD5-18*01,IGHD5-5*01						GTSINPYY	VYASGTT	ARDGGYNYGTTHYFDS	MN007320.1		31350180	Andrews et al. Immunity 51:398-410 (2019)	Group 2	HA:Unk	VRC_315-02	H7N9 Human Vaccinee
315-02-08_1B07	GAGGTGCAGCTGGTGGAGTCTGGGGGAGGCTTGGTCAAGCCTGGAGGGTCCCTGAGACTCTCCTGTGCAGCCTCTGGATTCACCTTCAGTGACTACTACATGAGCTGGATTCGTAAGGCTCCAGGGAAGGGGCTGGAGTGGGTTTCATATATTAGTAGTAGTAGTAGTTACATAAACTACGCAGACTCTGTGAAGGGCCGATTCACCGTCTCCAGAGACGACGCCAAGAACTCAGTGTATCTGCAGATGACTAGCCTGAGAGCCGAGGACACGGCTGTCTATTACTGTGCGAGACATCGCGGGGGTGACTATGGTGGTATCCTTCCCTACTGGGGCCAGGGAACCCCGGTCACCGTCTCCTCTG	EVQLVESGGGLVKPGGSLRLSCAASGFTFSDYYMSWIRKAPGKGLEWVSYISSSSSYINYADSVKGRFTVSRDDAKNSVYLQMTSLRAEDTAVYYCARHRGGDYGGILPYWGQGTPVTVSS			IGHV3-11*06	IGHJ4*02	IGHD4-23*01						GFTFSDYY	ISSSSSYI	ARHRGGDYGGILPY	MN007431.1		31350180	Andrews et al. Immunity 51:398-410 (2019)	Group 2	HA:Unk	VRC_315-02	H7N9 Human Vaccinee
315-02-08_1B09	CAGGTGCAGCTGGTGCAGTCTGGGGCTGAGGTGAAGAAGCCTGGGGCCTCAGTGAAGGTCTCCTGCAAGGCTTCTGGATACATCTTCACCGGCTACTATATGCACTGGGTGCGACAGGCCCCTGGACAAGGGCTTGAGTGGATGGGATGGATCAACCCTAACAGCGGTAGCACACACTATGCACAGAAGTTTCAGGGCAGGGTCACCATGACCACGGACACGTCCATCGGTACAGCCTACATGGACCTGAGCAGGCTGACCTCTGACGACACGGCCGTTTATTACTGTGCGAAAGATCGCGGTGACTGGAATTTGCGATACCACTTTGACTACTGGGGCCAGGGAACCCTGGTCACCGTCTCCTCAG	QVQLVQSGAEVKKPGASVKVSCKASGYIFTGYYMHWVRQAPGQGLEWMGWINPNSGSTHYAQKFQGRVTMTTDTSIGTAYMDLSRLTSDDTAVYYCAKDRGDWNLRYHFDYWGQGTLVTVSS			IGHV1-2*02	IGHJ4*02	IGHD2-21*02,IGHD4-17*01						GYIFTGYY	INPNSGST	AKDRGDWNLRYHFDY	MN007471.1		31350180	Andrews et al. Immunity 51:398-410 (2019)	Group 2	HA:Unk	VRC_315-02	H7N9 Human Vaccinee
315-02-08_1B10	CAGGTGCAGTTGGTGCAGTCTGGGGCAGAAGTGAAGAAGCCTGGGTCCTCGGTGAAGGTCTCCTGTAAGACTTCTGGAGGCATCTTCGACATGTATTCTTTCACCTGGGTGCGACAGGCCCCTGGACAAGGCCTTGAGTGGATGGGAAGGGTCATCTTTGGTATAGTGAACTACGCACAGAAGTTCCAGGGCAGAGTCACGATAAGCGCGGATAGAGCCACGAGCACAGCCTACTTGGAGCTGAAGAGCCTGCGATCTGAGGACACGGCCGTCTATTACTGTGCGACCTCCAATAGTCACACGAGACCTGACTACTGGGGCCAGGGAACCCTGGTCACCGTCTCATCAG	QVQLVQSGAEVKKPGSSVKVSCKTSGGIFDMYSFTWVRQAPGQGLEWMGRVIFGIVNYAQKFQGRVTISADRATSTAYLELKSLRSEDTAVYYCATSNSHTRPDYWGQGTLVTVSS			IGHV1-69*09,IGHV1-69*17	IGHJ4*02	IGHD2/OR15-2a*01,IGHD2/OR15-2b*01						GGIFDMYS	VIFGIV	ATSNSHTRPDY	MN007622.1		31350180	Andrews et al. Immunity 51:398-410 (2019)	Group 2	HA:Unk	VRC_315-02	H7N9 Human Vaccinee
315-02-08_1C03	CAGGTCCAGCTGGTGCAGTCTGGGGCTGAGGTGAAGAAGCCTGGGTCCTCGGTGAAGGTCTCCTGCAAGGCTTCTGGAGGCACCTTCAGCAGCTATGGTATCACCTGGGTGCGACAGGCCCCTGGACAAGGACTTGAATGGATGGGAAGGATCACCCCTATTATTGGTATAGCCAACTACGCGCAGAAGTTCCAGGGCAGAGTCACGATTACCGGGGACAAATCCAGGAGCACAGCGAACAGCGAGGTGACCAGCGTCAGATCTGAGGACACGGCCGTGTATTTCTTAGCGAGAGTACGACAGCACTTGTTTGACTGCTGGGGCCAGGGAGCCCTGGTCACCGACTCCTCAG	QVQLVQSGAEVKKPGSSVKVSCKASGGTFSSYGITWVRQAPGQGLEWMGRITPIIGIANYAQKFQGRVTITGDKSRSTANSEVTSVRSEDTAVYFLARVRQHLFDCWGQGALVTDSS			IGHV1-69*04	IGHJ4*02	IGHD1-1*01,IGHD1-20*01,IGHD3-3*01						GGTFSSYG	ITPIIGIA	ARVRQHLFDC	MN007391.1		31350180	Andrews et al. Immunity 51:398-410 (2019)	Group 2	HA:Unk	VRC_315-02	H7N9 Human Vaccinee
315-02-08_1C05	CAGGTGCAGCTGCAGGAGTCGGGCCCAGGACTGGTGAAGCCTTCGGAGACCCTGTCCCTCACCTGCACTGTCTCTGGTGGATACATCAGTAGTTACTACTGGACCTGGATCCGGCAGCCCCCAGGGAAGGGACTGGAGTGGATTGGCAATATCTATTACAGTGGGAGCACCGACTACAATCCCTCCCTCAAGAGTCGAGTCACCATATCAGTAGACACGTCCAAGAACCAGTTCTCCCTGAAGGTGAGCTCTGTGACCGCTGCGGACACGGCCGTGTATTATTGTGCGAGAGTCCCGTATGGCAGCGGCTGGTATGGCTGGGGCCAGGGAACCCTGGTCACCGTCTCCTCAG	QVQLQESGPGLVKPSETLSLTCTVSGGYISSYYWTWIRQPPGKGLEWIGNIYYSGSTDYNPSLKSRVTISVDTSKNQFSLKVSSVTAADTAVYYCARVPYGSGWYGWGQGTLVTVSS			IGHV4-59*01	IGHJ4*02,IGHJ5*02	IGHD6-13*01,IGHD6-19*01						GGYISSYY	IYYSGST	ARVPYGSGWYG	MN007280.1		31350180	Andrews et al. Immunity 51:398-410 (2019)	Group 2	HA:Unk	VRC_315-02	H7N9 Human Vaccinee
315-02-08_1C06	GAAGTGCAGCTGGTGGAGTCTGGGGGAGGCTTGGTTCAGCCTGGTGGGTCCCTGAGACTCTCCTGTGCAGCCTCTGGATTCAGCCTCAATTCTCATCACATGGGTTGGGTCCGCCAGGCTCCAGGGAAGGGGCTGGAGTGGATTTCATTCATTGGCGGTGTTGCTGGCACCACACACTTCGCAGACTCTGTGAAGGGCCGGTTCACCATCTCCAGAGACAACGCCAGGAGCTCACTGTATCTGCAAATGAACAGCCTGAGAGCCGAGGACACGGCTGTCTATTACTGTGCGATCCGCTATAGAAACTACGGCTTCTACGACTACTACATGGACGTCTGGGGCAAAGGGACCACGGTCACCGTCTCCTCA	EVQLVESGGGLVQPGGSLRLSCAASGFSLNSHHMGWVRQAPGKGLEWISFIGGVAGTTHFADSVKGRFTISRDNARSSLYLQMNSLRAEDTAVYYCAIRYRNYGFYDYYMDVWGKGTTVTVSS			IGHV3-48*03	IGHJ6*03	IGHD4-11*01,IGHD4-4*01						GFSLNSHH	IGGVAGTT	AIRYRNYGFYDYYMDV	MN007485.1		31350180	Andrews et al. Immunity 51:398-410 (2019)	Group 2	HA:Unk	VRC_315-02	H7N9 Human Vaccinee
315-02-08_1C09	CAGGTGCAGCTGGTGCAGTCTGGGGCTGAGGTGAAGATGCCTGGGGCCTCAGTGAAGGTCTCCTGCAAGGCTTCTGGATACACCTTCACCGGCAACTATATAAACTGGGTTCGACAGGCCCCTGGACAAGGTCTTGAATGGATGGGATGGATCAACCCTGACACTGGTGGCACAAACTTTGCACAGAGCTTTCAGGGCAGGGTCACCATGACCAGGGAGACGTCCCTCAGCACCGCCTACATGGAGCTGACCAGCCTGAGACCTGACGACACGGCCGTATATTACTGTGCGAGAGATATGGCATACAGCTATGGATTTGACTACTGGGGCCAGGGATCCCTAATCTCCGTCTCCTCGG	QVQLVQSGAEVKMPGASVKVSCKASGYTFTGNYINWVRQAPGQGLEWMGWINPDTGGTNFAQSFQGRVTMTRETSLSTAYMELTSLRPDDTAVYYCARDMAYSYGFDYWGQGSLISVSS			IGHV1-2*02	IGHJ4*02	IGHD5-18*01,IGHD5-5*01						GYTFTGNY	INPDTGGT	ARDMAYSYGFDY	MN007404.1		31350180	Andrews et al. Immunity 51:398-410 (2019)	Group 2	HA:Unk	VRC_315-02	H7N9 Human Vaccinee
315-02-08_1C10	CAGGTGCAGCTAGAACAGTGGGGCGCAGGACTGTTGAAGCCTTCGGAGACCCTGTCCCTCACCTGCGCTGTCTATGGTGGGTCTTTCAGTGGTTACTTCTGGAACTGGATCCGCCAGTCTCCAGGGAAGGGGCTGGAGTGGATTGGGGAAATCACTCATGCTGGAAGAACCAACTACAACCCGTCCCTCAAGCGTCGAGTCACTCTTTCAGTAGACACGTCCAAGAACCAGTTCTCCCTGAGGCTGACGTCTACGACCGCCGCGGACACGGCTGTGTATTATTGTGTTAGAGGCTGGAGAACTCTTGACATGGTGGCAGTGGTCCCAAGGGGCTGGTTCGACCCCTGGGGCCAGGGATCCCTGGTCACCGTCTCCTCAG	QVQLEQWGAGLLKPSETLSLTCAVYGGSFSGYFWNWIRQSPGKGLEWIGEITHAGRTNYNPSLKRRVTLSVDTSKNQFSLRLTSTTAADTAVYYCVRGWRTLDMVAVVPRGWFDPWGQGSLVTVSS			IGHV4-34*02	IGHJ5*02	IGHD6-19*01						GGSFSGYF	ITHAGRT	VRGWRTLDMVAVVPRGWFDP	MN007384.1		31350180	Andrews et al. Immunity 51:398-410 (2019)	Group 2	HA:Unk	VRC_315-02	H7N9 Human Vaccinee
315-02-08_1D01	CAGGTGCAGATGGAAGAGTCGGGCCCAGGTCTGGTGAAGCCTTCGGAGACCCTGTCCCTCACCTGTACTGTCTCTGGTGCCTCCATCACCAATAACAGTCACTACTGGGGCTGGGTCCGCCAGCCCCCAGGAAAGGGGCTGGAATGGATTGGGTCTATCTATTCTAATGGCAAGACCTTCTACAGCGCGTCCCTCAGGGGTCCAGTCACCATATCACTAGACACGTCCAAGAACCAGTTCTCCCTGTCCTTGACCTCTATGACCGCCGCGGACACGGCCATGTATTACTGTGCGAGAGGGCCCAACTTTCAGATGACGCTTTTTGGAGTGCTTCAGAGAAGGCCCTTTGACTTCTGGGGCCAGGGAGCCCTGGTCTCCGTCTCCTCAG	QVQMEESGPGLVKPSETLSLTCTVSGASITNNSHYWGWVRQPPGKGLEWIGSIYSNGKTFYSASLRGPVTISLDTSKNQFSLSLTSMTAADTAMYYCARGPNFQMTLFGVLQRRPFDFWGQGALVSVSS			IGHV4-39*07	IGHJ4*02	IGHD3-3*01						GASITNNSHY	IYSNGKT	ARGPNFQMTLFGVLQRRPFDF	MN007261.1		31350180	Andrews et al. Immunity 51:398-410 (2019)	Group 2	HA:Unk	VRC_315-02	H7N9 Human Vaccinee
315-02-08_1D02	GAGGTGCAGCTGTTGGAGTCTGGGGGAGGCTTGGTACAGCCTGGGGGGTCCCTGAGACTCTCCTGTGCAGCCTCTGGATTCACCTTTAGCAGCAATGCCATGAGCTGGGTCCGCCAGGCTCCAGGGAAGGGGCTGGAGTGGGTCTCAGTTATTAGTGGTAGTGGTGGTAGCACATACTACGCAGACTCCGTGAAGGGCCGGTTCACCATCTCCAGAGACATTTCCAAGACCACGCTGTATCTGCAAATGAACAGCCTGAGAGCCGAGGACACGGCCGTATATTACTGTGCGAAAGGCGGAGTGGCTACGGGGATCTACTGGGGCCAGGGAACCCTGGTCACCGTCTCCTCAG	EVQLLESGGGLVQPGGSLRLSCAASGFTFSSNAMSWVRQAPGKGLEWVSVISGSGGSTYYADSVKGRFTISRDISKTTLYLQMNSLRAEDTAVYYCAKGGVATGIYWGQGTLVTVSS			IGHV3-23*01,IGHV3-23D*01	IGHJ4*02	IGHD5-12*01						GFTFSSNA	ISGSGGST	AKGGVATGIY	MN007393.1		31350180	Andrews et al. Immunity 51:398-410 (2019)	Group 2	HA:Unk	VRC_315-02	H7N9 Human Vaccinee
315-02-08_1D06	CAGGTGCAGCTGGTGCAGTCTGGGGCTGAGGTGAAGAAGCCTGGGTCCTCGGTGAAGGTCTCCTGCAAGGCGTCTGGAGGCACCTTCAGCAGTTCTGCTATCAGCTGGGTGCGACAGGCCCCAGGACAAGGGCTTGAATGGATGGGAGGGATCATCCCAACCTTTGGTACACCAAATTTCGCACAGCGGTTCCAGGGCAGAGTCACGATTACCGCGGACGAATCCACGAGCACAGCCTACATGGAGCTGAGCAGCCTGAGATCTGAGGACACGGCCGTGTATTACTGTGCGAGGGTGGTTAAAACTGGAACTGTATCATTCTACTACTACTGCAACATGGACGTCTGGGGCGAAGGGACCACGGTCACCGTTTCCTCA	QVQLVQSGAEVKKPGSSVKVSCKASGGTFSSSAISWVRQAPGQGLEWMGGIIPTFGTPNFAQRFQGRVTITADESTSTAYMELSSLRSEDTAVYYCARVVKTGTVSFYYYCNMDVWGEGTTVTVSS			IGHV1-69*01,IGHV1-69D*01	IGHJ6*03	IGHD1-7*01						GGTFSSSA	IIPTFGTP	ARVVKTGTVSFYYYCNMDV	MN007552.1		31350180	Andrews et al. Immunity 51:398-410 (2019)	Group 2	HA:Unk	VRC_315-02	H7N9 Human Vaccinee
315-02-08_1D07	GAGGTGCAGCTGCAGCAGTCAGGTCCAGGACTGGTTAAGCCCTCGCAGACCCTCTCACTCACCTGTGCCATCTCCGGGGACAGTGTCTCTAGCAACAGTGCTGCTTGGAACTGGATCAGGCAGTCCCCATCGCGAGGCCTTGAGTGGCTGGGAAGGACATACTACAGGTCCAAGTGGTATAATGATTATGCAGTGTCTATGAAAAGTCGAATAACCATCAACCCAGACACATCCAAGAACCAGTTCTCCCTGCAGCTTAACTCTGTGACTCCCGACGACACGGCTGTGTATTACTGTGCAAGAGCGAGTGGCGGGAAGTGGGGATTGTTTGTTGATTTTGATATCTGGGGCCAAGGGACAATGCTCACCGTCTCTTCAG	EVQLQQSGPGLVKPSQTLSLTCAISGDSVSSNSAAWNWIRQSPSRGLEWLGRTYYRSKWYNDYAVSMKSRITINPDTSKNQFSLQLNSVTPDDTAVYYCARASGGKWGLFVDFDIWGQGTMLTVSS			IGHV6-1*01	IGHJ3*02	IGHD2-21*01						GDSVSSNSAA	TYYRSKWYN	ARASGGKWGLFVDFDI	MN007271.1		31350180	Andrews et al. Immunity 51:398-410 (2019)	Group 2	HA:Unk	VRC_315-02	H7N9 Human Vaccinee
315-02-08_1D09	CAGGTGCAGTTACAACAATGGGGCGCAGGACTGTTGAAGCCTTCGGAGACCCTGTCCCTCACCTGCGCTGTCTATGGGGGGTCTTTCAGAGGTTACTTCTGGAACTGGATCCGTCAGTCGCCAGGGAAGGGGCTGGAGTGGATTGGGGAGATCAACCATGTTGGAAGAACCAACTACAACCCGTCCCTCAAGCGTCGACTCACTCTTTCGGTGGACACGTCCAGGAACCAGTTCTCCCTGAAACTGACCTCTGCGACCGCCGCGGACACGGCTGTCTATTATTGTGCGAGAGGCTGGAGAACTCTTGATGAGGTATTGGTGGTCCCAAGGGGCTGGTTCGACCCCTGGGGCCAGGGAACTCTGGTCACCGTCTCCTCAG	QVQLQQWGAGLLKPSETLSLTCAVYGGSFRGYFWNWIRQSPGKGLEWIGEINHVGRTNYNPSLKRRLTLSVDTSRNQFSLKLTSATAADTAVYYCARGWRTLDEVLVVPRGWFDPWGQGTLVTVSS			IGHV4-34*02	IGHJ5*02	IGHD2-15*01,IGHD2-8*02						GGSFRGYF	INHVGRT	ARGWRTLDEVLVVPRGWFDP	MN007380.1		31350180	Andrews et al. Immunity 51:398-410 (2019)	Group 2	HA:Unk	VRC_315-02	H7N9 Human Vaccinee
315-02-08_1D10	CAGGTGCAGCTGGTGGAGTCTGGGGGAGGCGTGGTCCAGCCTGGGAGGTCCTTGAGACTCTCCTGTGCAGCCTCTGGATTCACCTTCAATACCCATGCTATGCACTGGGTCCGCCAGGCTCCAGGCAAGGGGCTGGAGTGGGTGGCAGTGATTTTATATGATGGAAATAGGAAGTTCTACGCAGACTCCGTGAAGGGCCGATGCACCATCTCCAGAGACAATTCCAAGAACACGCTGTTTCTGCAAATGGACAGACTGAGCGCTGAGGACACGGCTGTATATTACTGTGCGAGAGATTCGTGGGATATTACAGTAGTACCGACTGCTACACCTTTCTACTACTACTACTACATGGACGTCTGGGGCAAGGGGACCACGGTCACCGTCTCCTCA	QVQLVESGGGVVQPGRSLRLSCAASGFTFNTHAMHWVRQAPGKGLEWVAVILYDGNRKFYADSVKGRCTISRDNSKNTLFLQMDRLSAEDTAVYYCARDSWDITVVPTATPFYYYYYMDVWGKGTTVTVSS			IGHV3-30*04,IGHV3-30-3*03	IGHJ6*03	IGHD2-2*02						GFTFNTHA	ILYDGNRK	ARDSWDITVVPTATPFYYYYYMDV	MN007609.1		31350180	Andrews et al. Immunity 51:398-410 (2019)	Group 2	HA:Unk	VRC_315-02	H7N9 Human Vaccinee
315-02-08_1D11	GAGGTGCAGCTGGTGGAGTCTGGGGGAGGCTTGGTACAGCCGGGGGGGTCCCTGAAACTCTCCTGTGTAGCCTCTGGATTCACCTTCAGTAGTTTTACCGCGATCTGGGTCCGCCAGGCTCCAGGGAAGGGGCTGGAGTGCGTTGCCTTCATTGGTAGTGTGAGTAGTATTACACACTATGCAGACTCTATGAAGGGCCGATTCAGCATCTCCAGAGACACCGCCAAGAACTCTCTGTATCTCCAAATGAACAGTCTGAGAGCCGAGGACACGGCCAAATATTACTGTGCGGTCCGTTACAGTAACTACGGTTTCTACTCCTACTACATGGACGTCTGGGGCAAGGGGACCACGGTCACCGTCTCCTCA	EVQLVESGGGLVQPGGSLKLSCVASGFTFSSFTAIWVRQAPGKGLECVAFIGSVSSITHYADSMKGRFSISRDTAKNSLYLQMNSLRAEDTAKYYCAVRYSNYGFYSYYMDVWGKGTTVTVSS			IGHV3-48*04	IGHJ6*03	IGHD4-11*01,IGHD4-4*01						GFTFSSFT	IGSVSSIT	AVRYSNYGFYSYYMDV	MN007483.1		31350180	Andrews et al. Immunity 51:398-410 (2019)	Group 2	HA:Unk	VRC_315-02	H7N9 Human Vaccinee
315-02-08_1D12	GAGGTGCAGCTGGTGGAGTCTGGGGGAGGCGTGGTCCAGCCTGGGAGGTCCCTGAGACTCTCCTGTGCAGCGTCTGGATTCAGCTTCAGTAGTTATGGCATGTACTGGGTCCGCCAAACTCCAGACAAGGGGCTGGAGTGGGTTGCTGTTATATCAAATGATGGAAGTCATAAATATTATGTAGACTCCGTGAAGGGCCGATTCACCATCTCCAGAGACAATTCCCAGAACACGCTGTATCTGCAAATGAACAGCCTGAGAGCTGAGGACACGGCTGTGTATTACTGTGCGAAAGGGCGGGACATTGTAATAGTACCAGCTACTATAGGGCGGGGATACAACTGGTTCGACCCCTGGGGCCAGGGAACCCTGGTCACCGTCTCCTCAG	EVQLVESGGGVVQPGRSLRLSCAASGFSFSSYGMYWVRQTPDKGLEWVAVISNDGSHKYYVDSVKGRFTISRDNSQNTLYLQMNSLRAEDTAVYYCAKGRDIVIVPATIGRGYNWFDPWGQGTLVTVSS			IGHV3-30*18,IGHV3-30-5*01	IGHJ5*02	IGHD2-2*02						GFSFSSYG	ISNDGSHK	AKGRDIVIVPATIGRGYNWFDP	MN007576.1		31350180	Andrews et al. Immunity 51:398-410 (2019)	Group 2	HA:Unk	VRC_315-02	H7N9 Human Vaccinee
315-02-08_1E02	GAAGTGCAGCTGGTGGAGTCTGGGGGAGGCGTGGTCCAGCCTGGGAGGTCCCTGAGAGTCTCCTGTGTAGCGTCTGGATTCACCTTCAGTAGTTATGGCATGCACTGGGTCCGCCAGGCTCCAGGCAAGGGGCTGGAGTGGGTGGCAGTTATATGGTATGATGGAAGTAATAAATACTATGCAGACTCCGTGAAGGGCCGATTCACCATCTCCAGAGACAATTCCAAGAACACGCTGTATCTGCAAATGAACAGCCTGAGAGCCGAGGACACGGCTGTGTATTACTGTGCGAAAGAGTTGTATAGCAGTTCGCCCTATTACTACTACATGGACGTCTGGGGCAAAGGGACCACGGTCACCGTCTCCTCA	EVQLVESGGGVVQPGRSLRVSCVASGFTFSSYGMHWVRQAPGKGLEWVAVIWYDGSNKYYADSVKGRFTISRDNSKNTLYLQMNSLRAEDTAVYYCAKELYSSSPYYYYMDVWGKGTTVTVSS			IGHV3-33*06	IGHJ6*03	IGHD6-6*01						GFTFSSYG	IWYDGSNK	AKELYSSSPYYYYMDV	MN007507.1		31350180	Andrews et al. Immunity 51:398-410 (2019)	Group 2	HA:Unk	VRC_315-02	H7N9 Human Vaccinee
315-02-08_1E04	CAGGTGCAGCTGGTGCAGTCTGGGGCTGAGGTGAAGAAGCCTGGGTCCTCGGTGAAGGTCTCCTGCAAGGCTTCTGGAGGCAGTTTCAGCAGCTTTGCAATCAGCTGGGTGCGACAGGCCCCAGGACAAGGGCTTGAGTGGATGGGAAGGTTCATCCCTATGCTTGGTACAACAAATTATGCACAGAAGTTCCAGGGCAGAGTCACCATTACCGCGGACAAATCCACAAGCACTGCCTACATGGACCTGAGCAGCCTGAGTTCTGAGGACACGGCCATGTATTACTGTGCGAGAGGGGCAGACCATTGTGGTGGTTTTTGCTGGGGCTTTTACTGGGGCCAGGGAACCCCGGTCACCGTCTCCTCAG	QVQLVQSGAEVKKPGSSVKVSCKASGGSFSSFAISWVRQAPGQGLEWMGRFIPMLGTTNYAQKFQGRVTITADKSTSTAYMDLSSLSSEDTAMYYCARGADHCGGFCWGFYWGQGTPVTVSS			IGHV1-69*09	IGHJ4*02	IGHD2-21*01						GGSFSSFA	FIPMLGTT	ARGADHCGGFCWGFY	MN007458.1		31350180	Andrews et al. Immunity 51:398-410 (2019)	Group 2	HA:Unk	VRC_315-02	H7N9 Human Vaccinee
315-02-08_1E05	CAGGTGCAGCTGCGGGAGTCGGGCCCTGGACTGGTGAAGCCTTCGGAGACCCTGTCCCTCACCTGCAATGTCTCTGGTGCCTCCATCAGCAGTGGTATCTACTCCTGGGGCTGGATCCGCCAGTCCCCAGGGAAGGGACTGGAGTGGATTGGCAGCGTCTATTATAGTGGGAGCCCCTACTTCAACCCCTCCCTCGATGGTCGTGTCACCATATCGGTAGACTCGTCCAAGAATCAGTTCTCCCTGAGGCTGAGCTCTGTGACCGCCGCGGACACGGCCGTGTATTACTGTGCGAGAGACCAAGCCGACTATTGGAGTGGTTTTTATACCTTCTGGGGCCGGGGAACCCTGGTCACCGTCTCCTCAG	QVQLRESGPGLVKPSETLSLTCNVSGASISSGIYSWGWIRQSPGKGLEWIGSVYYSGSPYFNPSLDGRVTISVDSSKNQFSLRLSSVTAADTAVYYCARDQADYWSGFYTFWGRGTLVTVSS			IGHV4-39*07	IGHJ4*02,IGHJ5*02	IGHD3-3*01,IGHD3-3*02						GASISSGIYS	VYYSGSP	ARDQADYWSGFYTF	MN007239.1		31350180	Andrews et al. Immunity 51:398-410 (2019)	Group 2	HA:Unk	VRC_315-02	H7N9 Human Vaccinee
315-02-08_1E06	CAGGTGCAGCTACAGCAGTGGGGCGCAGGACTCTTGAAGCCTTCGGAGACCCTGTCCCTCACCTGCGCTGTACATGGTGAGTCCTTCAGTGGTTACTACTGGACCTGGATCCGTCAGTCCCCAGGGAAGGGACTGGAGTGGATTGGGGATATCACTCATAGTGGAAGCACGAACTACAGCCCGTCCCTCACGAGTCGAGTCACCATTTCAGCAGACACGTCCAAGAATCAGTTCTCCCTGAGTCTGACCTCTGTGACTGCCGCGGACACGGCTGTCTATTACTGTGCGAGACCCCGATACCGTAAAAGGACGGGATTTGACTACTGGGGCCAGGGAATGCTGGTCACCGTCTCCTCAG	QVQLQQWGAGLLKPSETLSLTCAVHGESFSGYYWTWIRQSPGKGLEWIGDITHSGSTNYSPSLTSRVTISADTSKNQFSLSLTSVTAADTAVYYCARPRYRKRTGFDYWGQGMLVTVSS			IGHV4-34*01,IGHV4-34*12	IGHJ4*02	IGHD2-2*02,IGHD2-8*01,IGHD2-8*02						GESFSGYY	ITHSGST	ARPRYRKRTGFDY	MN007292.1		31350180	Andrews et al. Immunity 51:398-410 (2019)	Group 2	HA:Unk	VRC_315-02	H7N9 Human Vaccinee
315-02-08_1E07	CAGGTGCAGCTGCAGGAGTCGGGCCCAGGACTGGTGAAGCCTTCGGAGACCCTGTCCCTCACCTGCACTGTCTCTGGTGCCTCCATCAGTAGTTACTACTGGAGCTGGATCCGGCAGCCCCCAGGGAAGGGACTGGAGTGGATTGGGTATATCTATTACAGTGGGACCACCAACTACAACCCCTCCCTCAAGAGTCGAGTCACCATATCAGCGGACACGTCCAAGAACCAGTTCTCCCTGAAGCTGAGCTCTGTGACCGCCGCAGACACGGCCGCATATTACTGTGCGAGACTGGAAGGAGGGAGTAGTTATTACCCGCGGTACTTACACTACTACTACTACATGGACGTCTGGGGCAAAGGGACCACGGTCACCGTCTCCTCA	QVQLQESGPGLVKPSETLSLTCTVSGASISSYYWSWIRQPPGKGLEWIGYIYYSGTTNYNPSLKSRVTISADTSKNQFSLKLSSVTAADTAAYYCARLEGGSSYYPRYLHYYYYMDVWGKGTTVTVSS			IGHV4-59*08	IGHJ6*03	IGHD3-3*01,IGHD3-3*02						GASISSYY	IYYSGTT	ARLEGGSSYYPRYLHYYYYMDV	MN007390.1		31350180	Andrews et al. Immunity 51:398-410 (2019)	Group 2	HA:Unk	VRC_315-02	H7N9 Human Vaccinee
315-02-08_1E09	GAGGTGCAGCTGGTGGAGTCTGGGGGAGGCTTGGTAAAGCCTGGGGGGTCCCTCAGACTCTCCTGTGCAGCCTCTGGATTCACTTTCAGTAACGCCTGGATGAGCTGGGTCCGCCAGGCTCCAGGGAAGGGGCTGGAGTGGCTTGGCCATATTAAAAGCGAAACTGATGGTGGGACAACAGACTACGCTGCACCCGTGACAGGCAGATTCACCATCTCAAGAGATGATTCAAAAAACATGTCGTATCTCCAAGTGAACAGCCTGAAAACCGCGGACACAGCCGTGTATTACTGTACCACAGAAGGGCCCTACTACTACATGGACGTCTGGGGCAAAGGGACCACGGTCACCGTCTCCTCA	EVQLVESGGGLVKPGGSLRLSCAASGFTFSNAWMSWVRQAPGKGLEWLGHIKSETDGGTTDYAAPVTGRFTISRDDSKNMSYLQVNSLKTADTAVYYCTTEGPYYYMDVWGKGTTVTVSS			IGHV3-15*01	IGHJ6*03							GFTFSNAW	IKSETDGGTT	TTEGPYYYMDV	MN007272.1		31350180	Andrews et al. Immunity 51:398-410 (2019)	Group 2	HA:Unk	VRC_315-02	H7N9 Human Vaccinee
315-02-08_1E10	GAAGTGCAGCTGTTGGAGTCTGGGGGAGGCTTGGTACAGCCTGGGGGGTCGCTGAGACTCTCCTGTGCAGCCTCTGGATTCACCTTTGCCTACTATGCCATGACCTGGGTCCGCCAGGCTCCAGGGAAGGGGCTGGAGTGGGTCTCAGCTATTAGTGGTAGTGGTGATAGCACATACTACGCAGACTCCGTGAAGGGCCGGTTCACCATCTCCAGAGACAATTCCAAGAACATGCTGTATCTGCAAATGAACAGCCTGAGAGCAGAGGACACGGCCGTATATTACTGTGCGAAAGGGACCCCTCCGGGTTACTATGATATTAATGGTTACCGTGATGCTTTTGATATCTGGGGCCAGGGGACAATGGTCACCGTCTCTTCAG	EVQLLESGGGLVQPGGSLRLSCAASGFTFAYYAMTWVRQAPGKGLEWVSAISGSGDSTYYADSVKGRFTISRDNSKNMLYLQMNSLRAEDTAVYYCAKGTPPGYYDINGYRDAFDIWGQGTMVTVSS			IGHV3-23*01,IGHV3-23D*01	IGHJ3*02	IGHD3-22*01						GFTFAYYA	ISGSGDST	AKGTPPGYYDINGYRDAFDI	MN007566.1		31350180	Andrews et al. Immunity 51:398-410 (2019)	Group 2	HA:Unk	VRC_315-02	H7N9 Human Vaccinee
315-02-08_1F01	GAAGTGCAGCTGGTGGAGTCTGGGGGAGGCGTGGTCCAGCCTGGGAGGTCCCTGAGACTCTCCTGTGCAGCGTCTGGATTCACCTTCAGTGACTATGGCATGCACTGGGTCCGCCAGGCTCCAGGCAAGGGGCTGGAGTGGGTGGCAGTTATTTCATTTGATGGAAATAATAAATTGTTTGGAAACTCCGTGAAGGGCCGATTCACCATCTCCAGAGACAATTCCAATTACACTCTTTCTCTGCAAATGAACAGCCTGAGAGCCGAGGACACGGCTGTGTATTTCTGTGCGAGAGACAAATATCGGAATTTTGTAGTAGTACCAACTGGTATACGGGGCTACTACTACCACATGGACGTCTGGGGCAAAGGGACCACGGTCACCGTCTCCTCA	EVQLVESGGGVVQPGRSLRLSCAASGFTFSDYGMHWVRQAPGKGLEWVAVISFDGNNKLFGNSVKGRFTISRDNSNYTLSLQMNSLRAEDTAVYFCARDKYRNFVVVPTGIRGYYYHMDVWGKGTTVTVSS			IGHV3-33*05	IGHJ6*03	IGHD2-2*02						GFTFSDYG	ISFDGNNK	ARDKYRNFVVVPTGIRGYYYHMDV	MN007608.1		31350180	Andrews et al. Immunity 51:398-410 (2019)	Group 2	HA:Unk	VRC_315-02	H7N9 Human Vaccinee
315-02-08_1F06	GAAGTGCAACTGGTGGAGTCTGGGGGAAGAATGGTAAAGCCGGGGGGGTCCCTTAGACTCTCCTGTGCGGCCTCTGGATTCACTTTCAGTACCGCCTGGATGAGCTGGGTCCGCCAGGCTCCAGGGAAGGGGCTGGAGTGGGTTGGCCGTATTAAGAGCAATGATGATGGTGGGACAACAGATTATGCTGCACCCGTGAAAGGCAGATTCACCATTTCAAGAGATGATTCAAAGAACACGCTGTATCTGCAAATGAACAGCCTGAAAGCCGAGGACACAGCCCTGTATTATTGTACCACAGATTTGGAGCGAATAATAGTGGTGGTTACAGCCTGGTACTTCGATATCTGGGGCCGTGGCACCCCGGTCACTGTCTCCTCAG	EVQLVESGGRMVKPGGSLRLSCAASGFTFSTAWMSWVRQAPGKGLEWVGRIKSNDDGGTTDYAAPVKGRFTISRDDSKNTLYLQMNSLKAEDTALYYCTTDLERIIVVVTAWYFDIWGRGTPVTVSS			IGHV3-15*01	IGHJ2*01	IGHD3-22*01						GFTFSTAW	IKSNDDGGTT	TTDLERIIVVVTAWYFDI	MN007278.1		31350180	Andrews et al. Immunity 51:398-410 (2019)	Group 2	HA:Unk	VRC_315-02	H7N9 Human Vaccinee
315-02-08_1F07	CAGGTGCAGCTGCAGGAGTCGGGCCCAGGACTGGTGAAGCCTTCGGAGACCCTGTCCCTCACCTGCACTGTCTCTGGTGGCTCCATCAGTACTTACTACTGGAGCTGGGTCCGGCAGCCCGCCGGGAAGGGACTGGAGTGGATTGGGCGTATCTATGCCAGTGTGGGCACCAACTACAACCCCTCCCTCAGGAGTCGAGTCACCATGTCACTAAACACGTCCAACAACCAGTTCTCCCTGAAACTGACCTCTGTGACCGCCGCGGACACGGCCGTATATTACTGTGCGAGAGGGCAGCAGCTGGTAGACTACTACTCCTCCTACTTCTACATGGACGTCTGGGGCAAAGGGACCACGGTCACCGTCTCCTCA	QVQLQESGPGLVKPSETLSLTCTVSGGSISTYYWSWVRQPAGKGLEWIGRIYASVGTNYNPSLRSRVTMSLNTSNNQFSLKLTSVTAADTAVYYCARGQQLVDYYSSYFYMDVWGKGTTVTVSS			IGHV4-4*07	IGHJ6*03	IGHD6-13*01						GGSISTYY	IYASVGT	ARGQQLVDYYSSYFYMDV	MN007360.1		31350180	Andrews et al. Immunity 51:398-410 (2019)	Group 2	HA:Unk	VRC_315-02	H7N9 Human Vaccinee
315-02-08_1F12	GAGGTGCATCTGGAAGAGTCTGGGGGAGGTTTGGTACAGCCTGGGGGGTCCCTGAGACTCTCCTGTGCAGCCTCTGGACTCTCCTTCAGTAGTCATAGCATGAACTGGGTCCGCCAGGCTCCAGGGAAGGGGCTGGAGTGGGTTTCATACATTAGTAGTAGTAGTGGTGCCATATACTACGCAGACTCTGTGAGGGGCCGATTCACCATCTCCAGAGACAACGCCAAGAACTCACTGTATCTGCAAATGAACAGCCTGAGAGCCGAAGACACGGCTGTGTATTACTGTGCGAGCCTGTCTTGTGTTGGAACCATCTGCAGAAACAAATTCTACTACTACTACTACATGGACGTCTGGGGCAAAGGGACCACGGTCACCGTCTCCTCA	EVHLEESGGGLVQPGGSLRLSCAASGLSFSSHSMNWVRQAPGKGLEWVSYISSSSGAIYYADSVRGRFTISRDNAKNSLYLQMNSLRAEDTAVYYCASLSCVGTICRNKFYYYYYMDVWGKGTTVTVSS			IGHV3-48*04	IGHJ6*03	IGHD1-14*01						GLSFSSHS	ISSSSGAI	ASLSCVGTICRNKFYYYYYMDV	MN007582.1		31350180	Andrews et al. Immunity 51:398-410 (2019)	Group 2	HA:Unk	VRC_315-02	H7N9 Human Vaccinee
315-02-08_1G02	CAGGTTCAGCTGGTGCAGTCTGGAGCTGAGGTGGGGAAGCCTGGGGCTTCAGTGAAGGTCTCCTGCAAGGCTTCCGGTTACACCTTTTCCAGTTATGCTATCAGTTGGGTGCGACAGGCCCCTGGACAAGGGCTTGAGTGGATGGGATGGATCAGCGCTTACACTGGTGACACAAAATTTTCACGGAAGGTCCAGGACAGAATCTCCTTGAGCACGGATACTTCCACGAATATCGCCTATTTGGAGCTGAGGGGCCTGAGATCTGACGACACGGCCGTCTACTACTGTGCGAGAGACGGCCCCCAGGGGTGGGTGTCACCTGCAACCGGAATGGACGTCTGGGGCAAAGGGACCACGGTCACCGTCTCCTCAG	QVQLVQSGAEVGKPGASVKVSCKASGYTFSSYAISWVRQAPGQGLEWMGWISAYTGDTKFSRKVQDRISLSTDTSTNIAYLELRGLRSDDTAVYYCARDGPQGWVSPATGMDVWGKGTTVTVSS			IGHV1-18*01	IGHJ6*04	IGHD1-26*01,IGHD2-15*01,IGHD2-21*01						GYTFSSYA	ISAYTGDT	ARDGPQGWVSPATGMDV	MN007511.1		31350180	Andrews et al. Immunity 51:398-410 (2019)	Group 2	HA:Unk	VRC_315-02	H7N9 Human Vaccinee
315-02-08_1G03	CAGGTGCAGCTGGTGCAGTCTGGGGCTGAGGTGAGGAAGCCTGGGTCCTCCATGAAGGTCTCCTGCAAGGCTTCTGGAGGCACCTTCAACACCTATGCTATCAGCTGGGTGCGACAGGCCCCTGGACAAGGCCTTGAGTGGATGGGAAGGTTCATTCCTATCCTTGGGATGACAAACTACGCACAGAAGTTCCAGGGCAGAATCTCAATTATCGCGGACACATTCACGAGCACAGCCTACATGGAGCTGAGCAGCCTGAGATCTGACGACACGGCCATATATTTCTGTGCCACTTATTACCAATCTCGGAGTGGTTATTACGACCCCTTTGACCACTGGGGCCAGGGAACCCTGGTCACCGTCTCCTCAG	QVQLVQSGAEVRKPGSSMKVSCKASGGTFNTYAISWVRQAPGQGLEWMGRFIPILGMTNYAQKFQGRISIIADTFTSTAYMELSSLRSDDTAIYFCATYYQSRSGYYDPFDHWGQGTLVTVSS			IGHV1-69*09	IGHJ4*02	IGHD3-3*01,IGHD3-3*02						GGTFNTYA	FIPILGMT	ATYYQSRSGYYDPFDH	MN007495.1		31350180	Andrews et al. Immunity 51:398-410 (2019)	Group 2	HA:Unk	VRC_315-02	H7N9 Human Vaccinee
315-02-08_1G04	CAGGTGCAGTTGGTGCAGTCTGGAGGTGAGGTGAAGAAGGCTGGGGCCTCAGTGAAGGTCTCCTGCAAGGCTTCTGGTTACACCTTTACCAGCAATGGTATCAGCTGGGTGCGACAGGCCCCTGGACAAGGGCTTGAGTGGATGGGATGGATCAGCGGTTACAATGGTCACACAAACTATGCACAGAGGCTCCAGGGCCGAGTCACCATGACCACGGACACATCCACGAGCACAGCCTACATGGAGCTGAGGAGCCTGAGATCTGACGACACGGCCGTATATTATTGTGTGAGAGATCGTCGGGATCTTCTGACTGGTTCTCCCCTTGACTACTGGGGCCAGGGAACCCTGGTCACCGTCTCCTCAG	QVQLVQSGGEVKKAGASVKVSCKASGYTFTSNGISWVRQAPGQGLEWMGWISGYNGHTNYAQRLQGRVTMTTDTSTSTAYMELRSLRSDDTAVYYCVRDRRDLLTGSPLDYWGQGTLVTVSS			IGHV1-18*01	IGHJ4*02	IGHD3-9*01						GYTFTSNG	ISGYNGHT	VRDRRDLLTGSPLDY	MN007468.1		31350180	Andrews et al. Immunity 51:398-410 (2019)	Group 2	HA:Unk	VRC_315-02	H7N9 Human Vaccinee
315-02-08_1G06	CAGGTGCAGCTGGTGCAGTCTGGGGCTGAGGTGAGGAAGCCTGGGGCCTCAGTGAAGGTCTCCTGCAAGGCTTCTGGATACACCTTCACCGACTACTATATGCACTGGGTGCGACAGGCCCCTGGACAAGGGCTTGAGTGGATGGGATGGATCAACCCTAACGGTGGTGGCACAAATTATGCACAGAGGTTTCAGGGCAGGGTCACCATGACCAGGGACACGTCCCTCAGCACAGCCTACATGGAGCTGAGCCGGCTGAGATCTGACGACACGGCCTTCTACTACTGTGCGAGAGGCAAGCGTGTTACGGTTTTTGGACTACTTATCTCCTACTACTACATGGACGTCTGGGGCAAGGGGACCACGGTCACCGTCTCCTCA	QVQLVQSGAEVRKPGASVKVSCKASGYTFTDYYMHWVRQAPGQGLEWMGWINPNGGGTNYAQRFQGRVTMTRDTSLSTAYMELSRLRSDDTAFYYCARGKRVTVFGLLISYYYMDVWGKGTTVTVSS			IGHV1-2*02	IGHJ6*03	IGHD3-3*01						GYTFTDYY	INPNGGGT	ARGKRVTVFGLLISYYYMDV	MN007565.1		31350180	Andrews et al. Immunity 51:398-410 (2019)	Group 2	HA:Unk	VRC_315-02	H7N9 Human Vaccinee
315-02-08_1G07	GAAGTGCAGCTGGTGCAATCGGGGGGAGGCTTGGCACAGCCTGGGGGGTCTCTGAGACTCTCCTGTGCAGCCTCTGGATTGTCCTTGAGTACCTACACCATGCAGTGGGTCCGCCAGGCTCCAGGGAAGGGGCTGGAGTGTGTTTCCTTCATTGGTGTCACTGCGTCAATCGTCCACTACGCAGACTCTGTGAAGGGCCGATTCACCATCTCCAGAGACATTGGCAAGAACTCACTGTATCTGCAAATGAACAGCCTGAGAGACGAGGACACGGCTGTGTATTACTGTGCGGTCCGCTACAATAATTACGGCTTCTACTCCTACTACATGGACGTCTGGGGCAAGGGGACCACGGTCGCCGTCTCCTCA	EVQLVQSGGGLAQPGGSLRLSCAASGLSLSTYTMQWVRQAPGKGLECVSFIGVTASIVHYADSVKGRFTISRDIGKNSLYLQMNSLRDEDTAVYYCAVRYNNYGFYSYYMDVWGKGTTVAVSS			IGHV3-48*02	IGHJ6*03	IGHD5-24*01						GLSLSTYT	IGVTASIV	AVRYNNYGFYSYYMDV	MN007481.1		31350180	Andrews et al. Immunity 51:398-410 (2019)	Group 2	HA:Unk	VRC_315-02	H7N9 Human Vaccinee
315-02-08_1G08	GAGGTGCAGCTGGTGCAATCGGGGGGAGGCTTGGCACAGCCTGGGGGGTCTCTGAGACTCTCCTGTGCAGCCTCTGGATTGTCCTTGAGTACCTACACCATGCAGTGGGTCCGCCAGGCTCCAGGGAAGGGGCTGGAGTGTGTTTCCTTCATTGGTGTCACTGCGTCAATCGTCCACTACGCAGACTCTGTGAAGGGCCGATTCACCATCTCCAGAGACATTGGCAAGAACTCACTGTATCTGCAAATGAACAGCCTGAGAGACGAGGACACGGCTGTGTATTACTGTGCGGTCCGCTACAATAATTACGGCTTCTACTCCTACTACATGGACGTCTGGGGCAAGGGGACCACGGTCGCCGTCTCCTCA	EVQLVQSGGGLAQPGGSLRLSCAASGLSLSTYTMQWVRQAPGKGLECVSFIGVTASIVHYADSVKGRFTISRDIGKNSLYLQMNSLRDEDTAVYYCAVRYNNYGFYSYYMDVWGKGTTVAVSS			IGHV3-48*02	IGHJ6*03	IGHD5-24*01						GLSLSTYT	IGVTASIV	AVRYNNYGFYSYYMDV	MN007482.1		31350180	Andrews et al. Immunity 51:398-410 (2019)	Group 2	HA:Unk	VRC_315-02	H7N9 Human Vaccinee
315-02-08_1G09	CAGGTGCAGCTGGTGCAGTCTGGGGCTGAGGTGAAGAAGCCTGGGTCCTCGGTGAAGGTCTCCTGCAAGGCGTCTGGAGGCACCTTCAGCAGTTCTGCTATCAGCTGGGTGCGACAGGCCCCAGGACAAGGGCTTGAATGGATGGGAGGGATCATCCCTACCTTTGGTACACCAAATTACGCACAGAGGTTCCAGGGCAGAGTCACGATTACCGCGGACGAATCCACGAGCACAGCCTACATGGAGCTGAGCAGCCTGAGATCTGAGGACACGGCCGTGTATTACTGTGCGAGGGTGGTTAAAACTGGAACTGTATCATTCTACTACTACTGCAACATGGACGTCTGGGGCGAAGGGACCACGGTCACCGTCTCCTCA	QVQLVQSGAEVKKPGSSVKVSCKASGGTFSSSAISWVRQAPGQGLEWMGGIIPTFGTPNYAQRFQGRVTITADESTSTAYMELSSLRSEDTAVYYCARVVKTGTVSFYYYCNMDVWGEGTTVTVSS			IGHV1-69*01,IGHV1-69D*01	IGHJ6*03	IGHD1-7*01						GGTFSSSA	IIPTFGTP	ARVVKTGTVSFYYYCNMDV	MN007558.1		31350180	Andrews et al. Immunity 51:398-410 (2019)	Group 2	HA:Unk	VRC_315-02	H7N9 Human Vaccinee
315-02-08_1G11	CAGGTGCAGCTGGTGCAGTCTGGGGCTGAGGTGAAGAAGCCTGGGGCCTCAGTGAAGATTTCCTGCAAGGCATCTGGATACACCTTCACCAGTTACTTTATCCATTGGGTGCGACAGGCCCCTGGACAAGGGCTTGAGTGGATGGGAACACTCAATCCTGCTGGTGGTAGCGCCACCTACGCAGAGAAGTTCCAGGGCAGAGTCACCATGACCGGCGACACGTCCACGACCACTGTTTCCATGGAGATGACCAGCCTGAGATCTGACGACACGGCCGTGTATTTCTGTGCGAGAGGTCACTTCCGAAATTATTATTTTGATTACTGGGGCCAGGGAACCCTGGTCACCGTCTCCTCAG	QVQLVQSGAEVKKPGASVKISCKASGYTFTSYFIHWVRQAPGQGLEWMGTLNPAGGSATYAEKFQGRVTMTGDTSTTTVSMEMTSLRSDDTAVYFCARGHFRNYYFDYWGQGTLVTVSS			IGHV1-46*01	IGHJ4*02	IGHD3-10*01,IGHD3-10*02,IGHD3-3*01						GYTFTSYF	LNPAGGSA	ARGHFRNYYFDY	MN007401.1		31350180	Andrews et al. Immunity 51:398-410 (2019)	Group 2	HA:Unk	VRC_315-02	H7N9 Human Vaccinee
315-02-08_1G12	CAGGTGCAGCTGGTGGAGTCGGGGGGAGGCGTGGTCCAGCCTGGGAGGTCCCTGAGACTCTCCTGTGCAGCCTCTGGATTCACCTTCACTACCTATGCTTTGCACTGGGTCCGCCAGGCTCCAGGCAAGGGGCTGGAGTGGGTGGGAGTTATATCATATGGTGGAACTGATAAATTCTACGCAGAGTCCGTGAAGGGCCGATTCTCCATCTCCCGAGACATTTCCAAGAACACCCTATATCTGCAAATGAGCAACCTGAGAGCTGAGGACACGGCTGTTTATTATTGCGCGAGAGAAACCAAAATTACTTATGATTCTTTTGATGTGTGGGGCCAAGGGACAGTGGTCATCGTCTCTTCAG	QVQLVESGGGVVQPGRSLRLSCAASGFTFTTYALHWVRQAPGKGLEWVGVISYGGTDKFYAESVKGRFSISRDISKNTLYLQMSNLRAEDTAVYYCARETKITYDSFDVWGQGTVVIVSS			IGHV3-30*04,IGHV3-30*09,IGHV3-30*15	IGHJ3*01	IGHD3-10*01,IGHD3-10*02,IGHD3-22*01						GFTFTTYA	ISYGGTDK	ARETKITYDSFDV	MN007410.1		31350180	Andrews et al. Immunity 51:398-410 (2019)	Group 2	HA:Unk	VRC_315-02	H7N9 Human Vaccinee
315-02-08_1H01	GAGGTGCAGCTGTTGGAGTCTGGGAGAGGCTTGGTACAGCCGGGGGGGTCCCTGAGACTGTCTTGTGCAGCCTCTGGATTCACCTTTAACAGCTATGCCATGAACTGGGTCCGCCAGGCTCCAGGGAAGGGGCTGGAGTGGGTCTCAGCAATTAGTGGTAGTGGTGGTAGCACATACTACGCAGACTCCGTGAAGGGCCGGTTCACCATCTCCAGAGACAATTCCAAGAACACGCTGTATCTGCAAATGAACTCCCTGAGAGCCGAAGACACGGCCGTTTATTACTGTGCGAAAGAGGTGGGAGGGCAGTGGCAGGTACGGTCTGGGGACTACATTGACTCCTGGGGCCAGGGAACCCTGGTCACCGTCTCCTCTG	EVQLLESGRGLVQPGGSLRLSCAASGFTFNSYAMNWVRQAPGKGLEWVSAISGSGGSTYYADSVKGRFTISRDNSKNTLYLQMNSLRAEDTAVYYCAKEVGGQWQVRSGDYIDSWGQGTLVTVSS			IGHV3-23*01,IGHV3-23D*01	IGHJ4*02	IGHD6-19*01						GFTFNSYA	ISGSGGST	AKEVGGQWQVRSGDYIDS	MN007544.1		31350180	Andrews et al. Immunity 51:398-410 (2019)	Group 2	HA:Unk	VRC_315-02	H7N9 Human Vaccinee
315-02-08_1H03	CAGGTGCAGCTGCACCAGTGGGGCGCAGGACTGTTGAGGCCTTCGGAGACCCTGTCCCTCAGTTGCACTGTCTCTGGTGCGTCCATCAGTGGTTACTACTGGAGCTGGATCCGACAGTCCCCAGGGAAGGGGCTGGAGTGGATCGGGGAAATCAACCCTGGTGGAAGCACCGACTACACCCCGTCCCTCAAGAGTCGAGTCACCATATCGGCAGACTCGTCCAAGAAAGAGTTTTCCCTGAACCTGACTTCTGTGACCGCCGCGGACACGGCTGTGTATTACTGTGCGAGAGTCAGGACTATAGCAGTTCGTCTCCGCTATTACTACTACATGGACGTTTGGGGCAAGGGGACTCCGGTCACCGTCTCCTCA	QVQLHQWGAGLLRPSETLSLSCTVSGASISGYYWSWIRQSPGKGLEWIGEINPGGSTDYTPSLKSRVTISADSSKKEFSLNLTSVTAADTAVYYCARVRTIAVRLRYYYYMDVWGKGTPVTVSS			IGHV4-34*01,IGHV4-34*02	IGHJ6*03	IGHD6-6*01						GASISGYY	INPGGST	ARVRTIAVRLRYYYYMDV	MN007336.1		31350180	Andrews et al. Immunity 51:398-410 (2019)	Group 2	HA:Unk	VRC_315-02	H7N9 Human Vaccinee
315-02-08_1H04	CAGGTGCAGCTGGTGCAGTCTGGGGCTGATTTGAAGAAGCCTGGGGACTCAGTGAAGGTCTCCTGCCAGGCTTCTGGATACATCTTCACCGGCTATTATATGCACTGGGTGCGACAGGCCCCTGGACAAGGGCTTGAGTGGATGGGCTGGATCAACCCTAACAGTGGTGCCACACACTCTGCACGAAACTTTCAGGGCAGGGTCACCCTGACCACTGACACGTCTGGCAACGCAGTGTACATGGAACTGAGCGGTCTGACATCTGACGACACGGCCGTGTATTACTGTGCGAGAGATCGCGGTGACTGGAATTTGCGATATTATTTTGACTACTGGGGCCAGGGAACCCTGGTTACCGTCTCCTCAG	QVQLVQSGADLKKPGDSVKVSCQASGYIFTGYYMHWVRQAPGQGLEWMGWINPNSGATHSARNFQGRVTLTTDTSGNAVYMELSGLTSDDTAVYYCARDRGDWNLRYYFDYWGQGTLVTVSS			IGHV1-2*02,IGHV1-2*07	IGHJ4*02	IGHD2-21*02,IGHD4-17*01						GYIFTGYY	INPNSGAT	ARDRGDWNLRYYFDY	MN007448.1		31350180	Andrews et al. Immunity 51:398-410 (2019)	Group 2	HA:Unk	VRC_315-02	H7N9 Human Vaccinee
315-05-04_1A01	CAGGTGCAGCTGCGGGAGTCGGGCCCAGGACTGGTGAAGCCTTCGGAGACCCTGTCCCTCACCTGCGCTGTCTCTGGTGGCTCCATCAACACTAACATTTACTACTGGGCCTGGATCCGCCAGCCCCCAGGGAAGGGCCTGGAATGGATTGGGAATGTCTATTCTGGCGGGAGCGCCTACTACAACCCGTCCCTCAAGAGTCGAGTCACCATATCCGTAGACACGTCCAAGAACCAGTTCTCCCTGAGGCTGAGCTCTGTGACCGCCGCAGACACGGCTGTGTATTACTGTGCGACACAGAAGCAGACGTATTACTATGATAGTAGTGGTTATTATTCTAACTGGGGCCAGGGAACCCTGGTCACCGTCTCCTCAG	QVQLRESGPGLVKPSETLSLTCAVSGGSINTNIYYWAWIRQPPGKGLEWIGNVYSGGSAYYNPSLKSRVTISVDTSKNQFSLRLSSVTAADTAVYYCATQKQTYYYDSSGYYSNWGQGTLVTVSS			IGHV4-39*01	IGHJ4*02	IGHD3-22*01						GGSINTNIYY	VYSGGSA	ATQKQTYYYDSSGYYSN	MN007655.1		31350180	Andrews et al. Immunity 51:398-410 (2019)	Group 2	HA:Unk	VRC_315-05	H7N9 Human Vaccinee
315-05-04_1A02	GAGGTGCTTCTACCGGAATCTGGGGGAGGCTTGGTACAGCCTGGGGGGTCCCTGAGACTCTCCTGTGCAGCCTCTGGATTCACCTTTAGCGCTTATCCCATGAGCTGGGTCCCCCAGGCTCCAGGGAAGGGGCTGGAGTGGGTCTCAGGTATTGGTGGTGTTAATAACAAATACTACGCAGACTCCGTGAAGGGCCGATTCACCATCTCCAGAGACATTTCCAAGAACACACTGTCTCTGCAAATGAACAGCCTGAGAGCCGAGGACACGGCCATATATTACTGTGCGAAAGATAGAACGTGGGACCAACCCTACTACTTTGAGTACTGGGGCCAGGGAATCCTGGTCACGGTCTCCTCGC	EVLLPESGGGLVQPGGSLRLSCAASGFTFSAYPMSWVPQAPGKGLEWVSGIGGVNNKYYADSVKGRFTISRDISKNTLSLQMNSLRAEDTAIYYCAKDRTWDQPYYFEYWGQGILVTVSS			IGHV3-23*01,IGHV3-23*04,IGHV3-23D*01	IGHJ4*02	IGHD1-26*01						GFTFSAYP	IGGVNNK	AKDRTWDQPYYFEY	MN008002.1		31350180	Andrews et al. Immunity 51:398-410 (2019)	Group 2	HA:Unk	VRC_315-05	H7N9 Human Vaccinee
315-05-04_1A03	CAGGTGCAGTTGCGGGAGTCGGGCCCAGGACTGGTGAAGCCTTCGGAGACCCTGTCCCTCACCTGCACTGTCTCTGGTGGCTCCGTCAACATTAGTAGTTACTACTGGGGCTGGATCCGCCAGCCCCCGGGGAAGGGACTGGAGTGGATTGGAAGTATCTATTATAGTGGAAACACATACTACAACCTGTCCCTCAAGAGTCGAGTCACTGTATCCGTTGACACGTCCAAGAACCAGTTCTCCCTGAAACTGAGCTCTGTGACCACCGCAGACACGGCTGTCTATTACTGTGCGAGACCAACATCCTCGATTAGGGTCTGGTACTTCGATCTCTGGGGCCGTGGCACCCTGGTCACTGTCTCCTCAG	QVQLRESGPGLVKPSETLSLTCTVSGGSVNISSYYWGWIRQPPGKGLEWIGSIYYSGNTYYNLSLKSRVTVSVDTSKNQFSLKLSSVTTADTAVYYCARPTSSIRVWYFDLWGRGTLVTVSS			IGHV4-39*01	IGHJ2*01	IGHD5-12*01,IGHD5/OR15-5a*01,IGHD5/OR15-5b*01						GGSVNISSYY	IYYSGNT	ARPTSSIRVWYFDL	MN007644.1		31350180	Andrews et al. Immunity 51:398-410 (2019)	Group 2	HA:Unk	VRC_315-05	H7N9 Human Vaccinee
315-05-04_1A04	GAGGTGCAGCTGGTGGAGTCTGGGGGAGGCTTGGTCCAGCCGGGGGGGTCCGTGAGACTCTCCTGTGCAGCCTCTGGATTCACCTTTGGTAGTTACTGGATGAGTTGGGTCCGCCAGGCTCCAGGGAAGGGGCTGGAGTGGGTGGCCAACATAAAGCACGATGGAAGTAGCAAATACTATCTGGACTCTGTGAGGGGCCGATTCACCATCTCCAGAGACAATGGCAAGAACACTCTGTATCTGCAAGTGAACAACCTGAGAGCCGAGGACACGGCCGTCTTTTACTGTGCGACCCAATCTTACGCTACTTTCGAATTCTGGGGCCACGGAGTCCTGGTCACCGTCTCCTCAC	EVQLVESGGGLVQPGGSVRLSCAASGFTFGSYWMSWVRQAPGKGLEWVANIKHDGSSKYYLDSVRGRFTISRDNGKNTLYLQVNNLRAEDTAVFYCATQSYATFEFWGHGVLVTVSS			IGHV3-7*03	IGHJ5*01	IGHD1-26*01,IGHD2-15*01						GFTFGSYW	IKHDGSSK	ATQSYATFEF	MN007714.1		31350180	Andrews et al. Immunity 51:398-410 (2019)	Group 2	HA:Unk	VRC_315-05	H7N9 Human Vaccinee
315-05-04_1A05	CAGGTTCAGCTGGTGCTGTCTGGAACTGAGGTGAAGAAGCCTGGGGCCTCAGTGAAGGTCTCCTGCAAGGCTTCTGGTTACACCTTTACCAATTATGGTCTCAGCTGGGTGCGACAGGCCCCTGGACAAGGTCTTGAGTGGATGGGTTGGATCAGCGGTTACACTGGCAATATAAACATTGCACAGAAGTTCCAGGGGAGACTCACCGTGACCACAGACACATCCACGAGCACAGCCTACATGGAACTGAGGAGCCTGAGATCTGACGACACGGCCGTGTATTACTGTGCGAGAAGCCGGGTTCAGGGAGTTGTTAGTCTCTACCACTACGATTTGGACGTCTGGGGCCAAGGGACCACGGTCATCGTCTCCTCA	QVQLVLSGTEVKKPGASVKVSCKASGYTFTNYGLSWVRQAPGQGLEWMGWISGYTGNINIAQKFQGRLTVTTDTSTSTAYMELRSLRSDDTAVYYCARSRVQGVVSLYHYDLDVWGQGTTVIVSS			IGHV1-18*01	IGHJ6*02	IGHD3-10*01						GYTFTNYG	ISGYTGNI	ARSRVQGVVSLYHYDLDV	MN007851.1		31350180	Andrews et al. Immunity 51:398-410 (2019)	Group 2	HA:Unk	VRC_315-05	H7N9 Human Vaccinee
315-05-04_1A06	CAGGTGCAGCTGGTGGAGTCTGGGGGAGGCGTGGTCCAGCCTGGGAGGTCCCTGAGACTCTCCTGTGCAGCGTCTGGATTCACGTTCAGTAACTATGGCATGCACTGGGTCCGCCAGGCTCCAGGCAAGGGGCTGGAGTGGGTGGCAACTATATGGTATGATGGAAGTAATAAATACTATGCAGACTCCGTGAAGGGCCGATTCACCATCTCCAGAGACAATTCCAAGAACACTCTGTTTCTGCAAATGAACAGCCTGAGAGCCGAGGACACGGCTGTATATTACTGTGCGAGAGATCCAAATAGCAGCAGCTGGGGGGTTGGTTACTGGTTCGACCCCTGGGGCCAGGGAACCCTGGTCACCGTCTCCTCAG	QVQLVESGGGVVQPGRSLRLSCAASGFTFSNYGMHWVRQAPGKGLEWVATIWYDGSNKYYADSVKGRFTISRDNSKNTLFLQMNSLRAEDTAVYYCARDPNSSSWGVGYWFDPWGQGTLVTVSS			IGHV3-33*01	IGHJ5*02	IGHD6-13*01						GFTFSNYG	IWYDGSNK	ARDPNSSSWGVGYWFDP	MN007821.1		31350180	Andrews et al. Immunity 51:398-410 (2019)	Group 2	HA:Unk	VRC_315-05	H7N9 Human Vaccinee
315-05-04_1A07	CAGGCGCAGCTGGCGCTGTCTGGGGCTGAGGTGAAGACGCCTGGGGCCTCAGTGAAGGTCTCCTGCAAGGCTTCTGGATACACCTTCATCAGTTATGATATCAACTGGGTGCGACAGGCCACTGGACAAGGGCTTGAGTGGATGGGTTGGATGAACCCTAACAGTGGTAACACAGGCTATGCACAGAACTTCCAGGACAGAGTCACCATGACCACGAACACCTCCATAAGAACAGCCTACATGGAGCTGAGCAGCCTGAGATCTGAGGACACGGCCGTGTATTACTGTGCGAGAGAGGCGGGCAGCTCTTGGAGTTTGGACGTCTGGGGCCAAGGGACCACGGTCACCGTCTCCTCA	QAQLALSGAEVKTPGASVKVSCKASGYTFISYDINWVRQATGQGLEWMGWMNPNSGNTGYAQNFQDRVTMTTNTSIRTAYMELSSLRSEDTAVYYCAREAGSSWSLDVWGQGTTVTVSS			IGHV1-8*01	IGHJ6*02	IGHD3-3*01,IGHD3-3*02,IGHD6-6*01						GYTFISYD	MNPNSGNT	AREAGSSWSLDV	MN007741.1		31350180	Andrews et al. Immunity 51:398-410 (2019)	Group 2	HA:Unk	VRC_315-05	H7N9 Human Vaccinee
315-05-04_1A08	CAGGTGCAGTTGGCGCTGTCTGGAGCTGAGGTGAAGAAGCCTGGGGCCTCAGTGAAGGTCTCCTGCAAGGCTTCTGGTTACACCTTTACCAGCTATGGTATCAGCTGGGTGCGACAGGCCCCTGGACAAGGACTTGAGTGGATGGGATGGATCAGCGCTTACAATGGTAACACAAAGGATGCACAGAAGGTCCGGGGCAGACTCACCATGACCACAGACACATCCACGAGCACAGCCTACATGGAGTTGAGGAGCCTGAGATCTGACGACACGGCCGTCTATTATTGTGCGAGAGAAATGGTTCAGGGATTTGTTTCTAAGTACCACGGTATGGACGTTTGGGGCCAAGGGACGACACTAACGGTCGTCCTC	QVQLALSGAEVKKPGASVKVSCKASGYTFTSYGISWVRQAPGQGLEWMGWISAYNGNTKDAQKVRGRLTMTTDTSTSTAYMELRSLRSDDTAVYYCAREMVQGFVSKYHGMDVWGQGT			IGHV1-18*01	IGHJ6*02	IGHD3-10*01						GYTFTSYG	ISAYNGNT	AREMVQGFVSKYHGMDV	MN007816.1		31350180	Andrews et al. Immunity 51:398-410 (2019)	Group 2	HA:Unk	VRC_315-05	H7N9 Human Vaccinee
315-05-04_1A10	CAGGTGCAGCTGGTGCAGTCTGGAGCTGAGATGAAGAAGCCTGGGGCCTCAGTGAAGGTCTCCTGCAAGGCTTCCGGTTACACCTTTAGCACCTATGGTATCAGTTGGGTGCGACAGGCCCCTGGACAAGGGCTTGAGTGGGTGGGCTGGATCAGCGCTTACACCGGTGACACAAACTTTGCACAGAAGTTCCAGGGCAGAGTCACCATGGCCACAGACACATCCACGACCACAGCCTTCATGGAACTGAGGAGCCTCAGATCTGACGACACGGCCGTCTATTACTGTGCGAGAGATCTGATTCAGGGAGTCGTTATAATTCCCCCCCACAATTATTACGGTATGGACGTCTGGGGCCAAGGGACCACGGTCACAGTCTCGTCA	QVQLVQSGAEMKKPGASVKVSCKASGYTFSTYGISWVRQAPGQGLEWVGWISAYTGDTNFAQKFQGRVTMATDTSTTTAFMELRSLRSDDTAVYYCARDLIQGVVIIPPHNYYGMDVWGQGTTVTVSS			IGHV1-18*01	IGHJ6*02	IGHD3-10*01,IGHD3-10*02						GYTFSTYG	ISAYTGDT	ARDLIQGVVIIPPHNYYGMDV	MN007917.1		31350180	Andrews et al. Immunity 51:398-410 (2019)	Group 2	HA:Unk	VRC_315-05	H7N9 Human Vaccinee
315-05-04_1A11	GAGGTGCAGCTGGTGGAGTCTGGGGGAGGCGTGGTCCAGCCTGGGAGGTCCCTGAGACTCTCCTGTGCAGCCTCTAGATTCACCTTCAGTAGCTATGCCATGCAATGGGTCCGCCAGGCTCCAGGCAAGGGGCTGGAGTGGGTGGCACTTATATCATATGATGGAAGTAATAAATACTATGCAGACTCCGTGAAGGGCCGATTCACCATCTCCAGAGACCATTCCAAGAACACGCTGTATCTGCAAATGAACAGCCTGAGAGCTGAGGACACGGCTGTGTATTACTGTGCGAAAGACCGACTTGAGTATTACTATGGTTTGGACAGGGGGCTCGACCCCTGGGGCCAGGGAACCCTGGTCACCGTCTCCTCAG	EVQLVESGGGVVQPGRSLRLSCAASRFTFSSYAMQWVRQAPGKGLEWVALISYDGSNKYYADSVKGRFTISRDHSKNTLYLQMNSLRAEDTAVYYCAKDRLEYYYGLDRGLDPWGQGTLVTVSS			IGHV3-30*18,IGHV3-30-5*01	IGHJ5*02	IGHD3-10*01						RFTFSSYA	ISYDGSNK	AKDRLEYYYGLDRGLDP	MN007830.1		31350180	Andrews et al. Immunity 51:398-410 (2019)	Group 2	HA:Unk	VRC_315-05	H7N9 Human Vaccinee
315-05-04_1A12	GAGGTGCAGCTGGTGGAGTCTGGGGGAGGCCTGGTCAAGCCTGGGGGGTCCCTGAGACTCTCCTGTGCAGCCTCTGGATTCCGCTTCGGTCACTATAGCATGAACTGGGTCCGCCAGCCTCCAGGGAAGGGACTGGAATGGGTCGCATCCATGAGTAATAGTGGTAATTTCGACTACCATGCAGACTCCGTGAGGGGCCGATTCACCATCTCCAGAGACAACGGCAAGGAGTCACTGTATCTGGAAATGAACAGCCTGAAAGTCGAGGACACGGCTGTGTATTACTGTGCGAGAGGGGCAACAGCTGGATCCTACTACTTTGACTACTGGGGACAGGGAATCCTGGTCACCGTCTCCTCAG	EVQLVESGGGLVKPGGSLRLSCAASGFRFGHYSMNWVRQPPGKGLEWVASMSNSGNFDYHADSVRGRFTISRDNGKESLYLEMNSLKVEDTAVYYCARGATAGSYYFDYWGQGILVTVSS			IGHV3-21*01,IGHV3-21*06	IGHJ4*02	IGHD6-13*01						GFRFGHYS	MSNSGNFD	ARGATAGSYYFDY	MN007756.1		31350180	Andrews et al. Immunity 51:398-410 (2019)	Group 2	HA:Unk	VRC_315-05	H7N9 Human Vaccinee
315-05-04_1B01	CAGGTGCAGCTGCAGGAGTCGGGCCCAGGACTGGTGAGGCCTTCACAGACCCTGTCCCTCACCTGCACTGTCTCTGGTGGCTCCATCAGCAGTGGTGGTTACCACTGGACCTGGATCCGCCAGCACCCAGGGAAGGGCCTGGAGTGGATTGGGTCCATCTTTTACAGTGGGAATACCTTCTACAATCCGTCCCTCAAGAGTCGAGTTACCATATCGGCAGACACGTCTAAGAACCACTTCTCCCTGAACCTGAGCCCTGTGACTGCCGCGGACACGGCCGTTTATTACTGTGCGAGACATTCACGTTTTGGGTACAGCAGTAGTTATCACCGAGGCGGCAGTATGGACGTCTGGGGCCAAGGGACCACGGTCACCGTCTCCTCA	QVQLQESGPGLVRPSQTLSLTCTVSGGSISSGGYHWTWIRQHPGKGLEWIGSIFYSGNTFYNPSLKSRVTISADTSKNHFSLNLSPVTAADTAVYYCARHSRFGYSSSYHRGGSMDVWGQGTTVTVSS			IGHV4-31*03	IGHJ6*02	IGHD6-19*01						GGSISSGGYH	IFYSGNT	ARHSRFGYSSSYHRGGSMDV	MN007672.1		31350180	Andrews et al. Immunity 51:398-410 (2019)	Group 2	HA:Unk	VRC_315-05	H7N9 Human Vaccinee
315-05-04_1B02	CAGGTGCAGCTACATCAGTGGGGCGCAGGACTGTTGAAGCCTTCGGAGACCCTGTCCCTCAGCTGCGCTGTCTATGGTGGGTCCTTCAATGGTTACTACTGGAGCTGGATCCGCCAGTCCCCAGGTGAGGGGCTGGAGTGGATTGGGGAGATCAGTCATGATGGAAGCGCCAAGTACAACCCGTCCCTCAAGAGTCGAGTCACCATTTCACTAGACACGTCCAAGAACCAGTTCTCCCTGAATCTGAACTCTGTGACCGCCGCGGACACGGCTGTATATTACTGTTCGAGAGGCAGGGCTCGGCCCGCGTATGTTGTAGTGGTCCCAACTCGGAAGGCTTTTGATATCTGGGGCCAAGGGACAAAGGTCACCGTCTCTTCAG	QVQLHQWGAGLLKPSETLSLSCAVYGGSFNGYYWSWIRQSPGEGLEWIGEISHDGSAKYNPSLKSRVTISLDTSKNQFSLNLNSVTAADTAVYYCSRGRARPAYVVVVPTRKAFDIWGQGTKVTVSS			IGHV4-34*01,IGHV4-34*02	IGHJ3*02	IGHD2-15*01						GGSFNGYY	ISHDGSA	SRGRARPAYVVVVPTRKAFDI	MN007711.1		31350180	Andrews et al. Immunity 51:398-410 (2019)	Group 2	HA:Unk	VRC_315-05	H7N9 Human Vaccinee
315-05-04_1B03	GAGGCGGAGCTGGCGGAATCCGGGGGGGGCCTGGCCCAGCCGGGGGGGTCCGTGAGACTCTCGTGTTCAGCCTGTGAATTAACCTTCAGGAGTTATGTTTTCTACTGGGTCCGCCAGGCTCCAGGGAAGGGACTGGAATATGTTTCAGCTATTCGTAGTAACGGAGTTGACACATACTACGCAGACTCAGTGAAGGGCAGATTCACCATCTCCAGAGACAATTCCAAGAAGTCGTTATATCTTCAAACCAGCGGTTTGAGACCTGAGGACAGGGCTGTGTATTACTGTGTCAGGGAGTCGAGGGGCGTTTTTGATATCTGGGGCCAAGGGACAATGGTCACCGTCTGTTCAC	EAELAESGGGLAQPGGSVRLSCSACELTFRSYVFYWVRQAPGKGLEYVSAIRSNGVDTYYADSVKGRFTISRDNSKKSLYLQTSGLRPEDRAVYYCVRESRGVFDIWGQGTMVTVCS			IGHV3-64D*09	IGHJ3*02	IGHD3-10*01,IGHD3-10*02,IGHD3-16*01						ELTFRSYV	IRSNGVDT	VRESRGVFDI	MN007713.1		31350180	Andrews et al. Immunity 51:398-410 (2019)	Group 2	HA:Unk	VRC_315-05	H7N9 Human Vaccinee
315-05-04_1B06	CAGGTTCAACTGGTGCAGTCGGGAGTTGAGGTGCCGAAGTCTGGGGCCTCAGTGAAGGTCTCCTGCAGGGCTTCTGGTTACAATTTTAGGACCTATACTGTCACCTGGGTGCGACAGGCCCCTGGACAAGGACTTGAGTGGGTGGGGTGGATCAGCCCTTACACTGGTAACACAAACTATGCACAGAAACTCCAGGGCAGAGTCACCATGACCACAGACACATCCACGAGCACAGCCTACATGGAGTTGAGGAGTCTGAGATCCGACGACACGGCCGTGTACTACTGTGCGAGAGGGGTGGTTCAGGGAGTTGTTGCTCTTCGATACTCCAATATGGACGTCTGGGGCCAAGGGACCACGGTCATCGTCTCCTCA	QVQLVQSGVEVPKSGASVKVSCRASGYNFRTYTVTWVRQAPGQGLEWVGWISPYTGNTNYAQKLQGRVTMTTDTSTSTAYMELRSLRSDDTAVYYCARGVVQGVVALRYSNMDVWGQGTTVIVSS			IGHV1-18*01	IGHJ6*02	IGHD3-10*01						GYNFRTYT	ISPYTGNT	ARGVVQGVVALRYSNMDV	MN007856.1		31350180	Andrews et al. Immunity 51:398-410 (2019)	Group 2	HA:Unk	VRC_315-05	H7N9 Human Vaccinee
315-05-04_1B08	CAGGTGCAGCTGCAGGAGTCGGGCCCAGGACTTGTGAAGCCTTCGGAGACCCTGTCCCTCATCTGCACTGTCTCTGGTGGCTCCATCACCAGTAGTACTTACTACTGGGGCTGGATCCGCCAGCCCCCAGGGAAGGGGCTGGAGTGGATCGGGAGTGTCTATTTTAGTGGGAGCACCTACTACAACCCGTCCCTCAAGAGCCGAGTCACCATATCCGTCGACACGCCCAAGAACCACTTCTCCCTGAAGCTGAGGTCTGTGACCGCCGCAGACACGGCTGTCTATTACTGTGCGCGGGCCCTGGGGGCTACGGTGACTACGTCGTTTTTTGACTCCTGGGGCCAGGGAACCCTGGTCACCGCCTCCTCAA	QVQLQESGPGLVKPSETLSLICTVSGGSITSSTYYWGWIRQPPGKGLEWIGSVYFSGSTYYNPSLKSRVTISVDTPKNHFSLKLRSVTAADTAVYYCARALGATVTTSFFDSWGQGTLVTASS			IGHV4-39*02	IGHJ4*02	IGHD4-17*01						GGSITSSTYY	VYFSGST	ARALGATVTTSFFDS	MN007648.1		31350180	Andrews et al. Immunity 51:398-410 (2019)	Group 2	HA:Unk	VRC_315-05	H7N9 Human Vaccinee
315-05-04_1B09	CAGGTGCAGCTGCATCAGTCAGGTCCAGGACTGGTGAAGCCCTCGCAGACCCTCTCACTCACCTGTGCCATCTCCGGGGACAGTGTCTCTAGCAACAGTGCTGCTTGGAACTGGATCAGGCAGTCCCCATCGAGAGGCCTTGAGTGGCTGGGAAGGACGTACTACAGGTCCAAGTGGTATAATGATTATGCAGTATCTGTGAAAAGTCGAATTACCATCAACCCAGACACATCCAAGAACCAGTTCTCCCTGCAGTTGAACTCTGTGACTCCCGAGGACACGGCTGTGTATTACTGTGCAAGAGCTCGGTACTTTGATACTAGTGGCCTTGATGCTTTTGATATCTGGGGCCAAGGTACAATGGTCACGGTCTCTACAC	QVQLHQSGPGLVKPSQTLSLTCAISGDSVSSNSAAWNWIRQSPSRGLEWLGRTYYRSKWYNDYAVSVKSRITINPDTSKNQFSLQLNSVTPEDTAVYYCARARYFDTSGLDAFDIWGQGTMVTVS			IGHV6-1*01	IGHJ3*02	IGHD3-22*01						GDSVSSNSAA	TYYRSKWYN	ARARYFDTSGLDAFDI	MN007694.1		31350180	Andrews et al. Immunity 51:398-410 (2019)	Group 2	HA:Unk	VRC_315-05	H7N9 Human Vaccinee
315-05-04_1B10	CAGGGGCAGCTCCGGGAGTCGGGCCCAGGACTGCTGAACCTTTGGGAGACCCTGTCCCTCACCTGCACTGTCTCTGGTGGCTCCATCAGTAGAACTACCTACTACTGGGGCTGGATCCGCCAGCCCCCAGGGAAGGGGCTGGAGTGGATTGGCAGTCTTTATTATAGTGGGGCCACCTACTACACCCCGCCCCTCAAGAGTCGGGTCACCATATTCGAAGACACTTCAAAGAACCAGTTCTCCCTGAAGTTGACCTCTGTGACCGCCGCAGACACGGCTGTTTATTACTGTGCGAGAGGGAGGGACATATATGCTAACTACGGGTGGTTCGACCCCTGGGGCCAGGGAACCCTGGTCACCGTCTCCTCAG	QGQLRESGPGLLNLWETLSLTCTVSGGSISRTTYYWGWIRQPPGKGLEWIGSLYYSGATYYTPPLKSRVTIFEDTSKNQFSLKLTSVTAADTAVYYCARGRDIYANYGWFDPWGQGTLVTVSS			IGHV4-39*01	IGHJ5*02	IGHD4/OR15-4a*01,IGHD4/OR15-4b*01						GGSISRTTYY	LYYSGAT	ARGRDIYANYGWFDP	MN007649.1		31350180	Andrews et al. Immunity 51:398-410 (2019)	Group 2	HA:Unk	VRC_315-05	H7N9 Human Vaccinee
315-05-04_1B11	CAGGTGCAGCTGCAGGAGTCGGGCCCAGGGCTGGTGATGCCTTCGGAGACCCTGTCCCTCACCTGCACTGTCTCTGGCGGCTCCCTCAGAAGTAGTACTTTTTACTGGGGCTGGATCCGCCAGCCCCCAGGGAAGGGGCTGGAATGGATTGGGACTATTTATTTTAGTGGGAGTACGTATTACAACCCGTCCCTCAAGAGTCGAGTCGCCATTGCCGTAGACACGGCCAAGAGACAATTCTCCGTGAGGTTGAGTTCTGTGACTGCCGCGGACACGGCTGTGTATTTTTGTGCGAGACGAATGGGAACTACTAACGTTGATGCTTTTGATCTCTGGGGCCAAGGGACAATGGTCACCGTCTCTTCAG	QVQLQESGPGLVMPSETLSLTCTVSGGSLRSSTFYWGWIRQPPGKGLEWIGTIYFSGSTYYNPSLKSRVAIAVDTAKRQFSVRLSSVTAADTAVYFCARRMGTTNVDAFDLWGQGTMVTVSS			IGHV4-39*01	IGHJ3*01,IGHJ3*02	IGHD1-26*01						GGSLRSSTFY	IYFSGST	ARRMGTTNVDAFDL	MN007645.1		31350180	Andrews et al. Immunity 51:398-410 (2019)	Group 2	HA:Unk	VRC_315-05	H7N9 Human Vaccinee
315-05-04_1B12	GAAGTGCAGCTGGTGGAGTCTGGGGGAGGCTTGGTACAGCCTGGCAGGTCCCTGAGACTCTCCTGTGCAGCCTCTGGATTCACCTTTGATGATTATGCCATGCACTGGGTCCGGCAAGCTCCAGGGAAGGGCCTGGAGTGGGTCTCAGGTGTTAGTTGGAATAGTGCTAGCATAGACTATGCGGACTCTGTGAAGGGCCGATTCACCATCTCCAGAGACAACGCCAAGAAGTCCCTGTATCTGCAAATGAACAGTCTGAGAGCTGAGGACACGGCCTTGTATTACTGTACAAAAGATATGGGAAACTGGTTCGACCCCTGGGGCCAGGGAACCCTTGTCACCGTCTCTTCAG	EVQLVESGGGLVQPGRSLRLSCAASGFTFDDYAMHWVRQAPGKGLEWVSGVSWNSASIDYADSVKGRFTISRDNAKKSLYLQMNSLRAEDTALYYCTKDMGNWFDPWGQGTLVTVSS			IGHV3-9*01	IGHJ5*02	IGHD1-26*01						GFTFDDYA	VSWNSASI	TKDMGNWFDP	MN007720.1		31350180	Andrews et al. Immunity 51:398-410 (2019)	Group 2	HA:Unk	VRC_315-05	H7N9 Human Vaccinee
315-05-04_1C02	CAGGTGCAGCTGCAGGAGTCGGGCCCAGGACTGGTGAAGCCTTCGGAGACCCTGTCCCTCACCTGCACTGTCTCTGGTGGCTCCATCAGTAGTTACTACTGGAGCTGGATCCGGCAGCCCCCAGGGAAGGGACTGGAGTGGATTGGGTGTATCTATTCCAGTGGGAGCACCAACTACAACCCCTCCCTCAAGAGTCGAGTCACCATGTCAGTAGACACGTCCAAGAACCAGTTCTCCCTGAAGCTGAACTCTGTGACCGCTGCGGACACGGCCGTGTATTACTGTGGGAGTTATCCCCCCAGACCCTACTATGATAGTAGTGCTTATTACGGCGTTGACTACTGGGGCCAGGGAACGCTGGTCACCGTCTCCTCAG	QVQLQESGPGLVKPSETLSLTCTVSGGSISSYYWSWIRQPPGKGLEWIGCIYSSGSTNYNPSLKSRVTMSVDTSKNQFSLKLNSVTAADTAVYYCGSYPPRPYYDSSAYYGVDYWGQGTLVTVSS			IGHV4-59*01	IGHJ4*02	IGHD3-22*01						GGSISSYY	IYSSGST	GSYPPRPYYDSSAYYGVDY	MN007709.1		31350180	Andrews et al. Immunity 51:398-410 (2019)	Group 2	HA:Unk	VRC_315-05	H7N9 Human Vaccinee
315-05-04_1C03	CAGGTGCAGCTGGTGGAGTCTGGGGGAGGCGTGGTCCAGCCTGGGAGGTCCCTGAGACTCTCCTGTGCAGCGTCTGGATCCACCTTCAGTAGCTATGGCATGCACTGGGTCCGCCAGGCTCCAGGCAAGGGGCTGGAGTGGGTGGCAGTTATATGGTATGATGGAAGTAATAAATACTATGCAGACTCCGTGAAGGGCCGATTCACCATCTCCAGAGACAATTCCAAGAACACGCTGTATCTGCAAATGAACAGCCTGAGAGCCGAGGACACGGCTGTGTATTACTGTGCGAGGGCGCACTATTACTCATTTGACTACTGGGGCCAGGGAACCCTGGTCACCGTCTCCTCAG	QVQLVESGGGVVQPGRSLRLSCAASGSTFSSYGMHWVRQAPGKGLEWVAVIWYDGSNKYYADSVKGRFTISRDNSKNTLYLQMNSLRAEDTAVYYCARAHYYSFDYWGQGTLVTVSS			IGHV3-33*01	IGHJ4*02	IGHD3-10*01,IGHD3-10*02,IGHD3-22*01						GSTFSSYG	IWYDGSNK	ARAHYYSFDY	MN007721.1		31350180	Andrews et al. Immunity 51:398-410 (2019)	Group 2	HA:Unk	VRC_315-05	H7N9 Human Vaccinee
315-05-04_1C06	GAGGAACAAGAGGTGCAGTCTGGGGGAGGCTTGGTCCAGCCTGGGGGGTCCCTGAGACTCTCCTGTGCAGCCTCGGGATTCATCTTTAGTAACCATTGGATGACCTGGGTCCGCCAGGCTCCAGGGAAGGGGCTGGAGTGGGTGGCCAATATAAAGGCAGATGGAAGTGACAGTTACTATATGGACTCTGTGAAGGGCCGATTCACCATCTCCAGAGACAACGCCAAGAATTCAGGGTATTTGCAAATGAACAGTGTGAGAGTCGAGGACACGGCCGTGTATTATTGTGCGAGAGGACACTACGGTATGGACGTCTGGGGCCAAGGGACCACGGTCACCGTCTCCTCA	EEQEVQSGGGLVQPGGSLRLSCAASGFIFSNHWMTWVRQAPGKGLEWVANIKADGSDSYYMDSVKGRFTISRDNAKNSGYLQMNSVRVEDTAVYYCARGHYGMDVWGQGTTVTVSS			IGHV3-7*03	IGHJ6*02							GFIFSNHW	IKADGSDS	ARGHYGMDV	MN007998.1		31350180	Andrews et al. Immunity 51:398-410 (2019)	Group 2	HA:Unk	VRC_315-05	H7N9 Human Vaccinee
315-05-04_1C07	CAGGTGCAGCTGCTGCAGTCTGGAGCTGAGGTGAACAAGCCTGGGGCCTCAGTGAAGGTCTCCTGCAAGGCATCCGGTTACACCTTTAACACCTATAGTCTCAGTTGGGTGCGACAGGCCCCTGGACAAGGGCTTGAGTGGGTGGGATGGATAAGCGCTTACACTGGTAACACACACTATGCACAGAAGTTCCAGGGCAGAGTCACCATGGCCACAGACACCTCCACGACCACAGCCTACATGGAGCTGAGGAGTCTGAGATCTGACGACACGGCCGTCTATTACTGTGCGAGAGATATAATTCAGGGAGTTGTTATAGTTCCCCCCCATTATCCCTACGCTATGGACGTCTGGGGCCAAGGGACCACGGTCACCGTCTCGTCA	QVQLLQSGAEVNKPGASVKVSCKASGYTFNTYSLSWVRQAPGQGLEWVGWISAYTGNTHYAQKFQGRVTMATDTSTTTAYMELRSLRSDDTAVYYCARDIIQGVVIVPPHYPYAMDVWGQGTTVTVSS			IGHV1-18*01	IGHJ6*02	IGHD3-10*01,IGHD3-10*02						GYTFNTYS	ISAYTGNT	ARDIIQGVVIVPPHYPYAMDV	MN007915.1		31350180	Andrews et al. Immunity 51:398-410 (2019)	Group 2	HA:Unk	VRC_315-05	H7N9 Human Vaccinee
315-05-04_1C08	CAGGTGCAGCTGATGGAGTCTGGGGGAGGTGTGGTCCAGACTGGGAGGTCCCTGAGACTCTCCTGTGCAGCCTCTGGATTCACCTTCAATAACTATGCCATGCACTGGGTCCGCCAGGCTCCAGGCAAGGGGCTGGAGTGGGTGACAGCTTTATCATATGATGGAAGCGATAAATACTACGCAGACTCCGTGAAGGGCCGATTCAGCGTCTCCAGGGACAATTCCAGGAACACCCTGTTTCTGCAAATGGACAGCCTGAGACCTGACGACACGGCTGTATATTACTGTGCGAGAGATCGGTCTGATTATAGTGGGAGCTACGACTACTGGGGCCAGGGAACCCTGGTCACCGTCTCCTCGG	QVQLMESGGGVVQTGRSLRLSCAASGFTFNNYAMHWVRQAPGKGLEWVTALSYDGSDKYYADSVKGRFSVSRDNSRNTLFLQMDSLRPDDTAVYYCARDRSDYSGSYDYWGQGTLVTVSS			IGHV3-30-3*01	IGHJ4*02	IGHD1-26*01						GFTFNNYA	LSYDGSDK	ARDRSDYSGSYDY	MN007757.1		31350180	Andrews et al. Immunity 51:398-410 (2019)	Group 2	HA:Unk	VRC_315-05	H7N9 Human Vaccinee
315-05-04_1C10	GAGGTGCAGCTCTTGGAGTCTGGGGGAGGCTTGGTACAGCCTGGGGGGTCCCTGAGACTCTCCTGTGCAGCCTCTGGATTCACCTTTAGCGCCTATGCCATGAATTGGGTCCGCCAGGCTCCAGGGAAGGGGCTGGAGTGGATCTCAGGTATTGGTGGTAGTGGTGAGAGCACATACTACATAGACTCCGTGAAGGGCCGGTTCACCATCTCCAGAGACAATTCCAAGAACACGGTTTATCTGCAAATGAACAGGCTGAGAGCCGACGACACGGCCGTATATTATTGTGCGAAAGGCCGGTCTTGGGATAGCAGTGGCTGGCTTGACTACTGGGGCCGGGGAACCCTGGTCAGCGTCTCCTCAG	EVQLLESGGGLVQPGGSLRLSCAASGFTFSAYAMNWVRQAPGKGLEWISGIGGSGESTYYIDSVKGRFTISRDNSKNTVYLQMNRLRADDTAVYYCAKGRSWDSSGWLDYWGRGTLVSVSS			IGHV3-23*01,IGHV3-23D*01	IGHJ4*02	IGHD6-19*01						GFTFSAYA	IGGSGEST	AKGRSWDSSGWLDY	MN007761.1		31350180	Andrews et al. Immunity 51:398-410 (2019)	Group 2	HA:Unk	VRC_315-05	H7N9 Human Vaccinee
315-05-04_1C11	GAGGTGCAGTTGGTGGAGTCTGGGGGAGGCCTGGTCCAGCCTGGGGGGTCCCTGAGACTCTCCTGTTCAGCCTCTGGATTCACCTTCAATTATTATGCTATGCACTGGGTCCGCCAGGCTCCAGGGAAGGGACTGGAATATGTTTCAGGTATTAATAATGGTGGGGATAGCGCAGACTACGCAGACTCAGTGAAGGGGAGATTCACCATCTCTAGAGACAATTCCAAGAATACGCTGTATCTTCAAATGACCAGTCTGAGAACTGAAGACACGGCTGTGTATTACTGTGTGAAAGCAACATCCGAAAGGTCCTGGGGCCACTTTGAGTACTGGGGCCAGGGAACCCTGGTCATCGTCTCCTCAG	EVQLVESGGGLVQPGGSLRLSCSASGFTFNYYAMHWVRQAPGKGLEYVSGINNGGDSADYADSVKGRFTISRDNSKNTLYLQMTSLRTEDTAVYYCVKATSERSWGHFEYWGQGTLVIVSS			IGHV3-64D*09	IGHJ4*02	IGHD7-27*01						GFTFNYYA	INNGGDSA	VKATSERSWGHFEY	MN007764.1		31350180	Andrews et al. Immunity 51:398-410 (2019)	Group 2	HA:Unk	VRC_315-05	H7N9 Human Vaccinee
315-05-04_1C12	GAGGTGCAGCTGGTGGAGTCCGGGGGAGGCTTAGTTCAGCCTGGGGGGTCCCTGAGACTCTCCTGTGCAGCCTCTGGATTCACCTTCAGTAGTTACTGGATGCACTGGGTCCGCCAAGCTCCAGGGAAGGGGCTGGTGTGGGTCTCACGTATTAATAGTGATGGGAGTAGCACAAGCTACGCGGAGTCCGTGAAGGGCCGATTCACCATCTCCAGAGACAACGCCAATGACACACCGTATCTGCAAATGAACAGTCTGAGAGCCGAGGACACGGCTATGTATTACTGTGCAAGAGACCTTAAGGTCGTCTGGTACTATGATACTCGGGACCCCTTTGACTCCAGGGGCCAGGGAACCGGGGCCACCGTTTCCTCAC	EVQLVESGGGLVQPGGSLRLSCAASGFTFSSYWMHWVRQAPGKGLVWVSRINSDGSSTSYAESVKGRFTISRDNANDTPYLQMNSLRAEDTAMYYCARDLKVVWYYDTRDPFDSRGQGTGATVSS			IGHV3-74*01	IGHJ4*02	IGHD3-22*01						GFTFSSYW	INSDGSST	ARDLKVVWYYDTRDPFDS	MN007890.1		31350180	Andrews et al. Immunity 51:398-410 (2019)	Group 2	HA:Unk	VRC_315-05	H7N9 Human Vaccinee
315-05-04_1D01	CAGGTGCAGCTGGCGCTGTCTGGAGCTGAGGTGAAGAAGCCTGGGGCCTCAGTGAAGGTCTCCTGCAAGACTTCTGGTTACGCCTTTACCAGCTATGGTATCAGCTGGGTGCGACAGGCCCCTGGACAAGGGCTTGAGTGGATGGGATGGATCAGCGCTTACACTGGTAACACAAACTATGCACAGAACCTCCAGGGCAGAGTCACCATGACCACAGACACATCCACGAGCACAGCCTACATGGAGCTGAGGAGCCTGAGATCTGACGACACGGCCATGTATTTCTGTGCGAGAGATAAGATTCAGGGAGCTATTTCCTTCTACCACTACGGTTTGGACGTCTGGGGCCAAGGGACCACACTAACGGTGTCCACA	QVQLALSGAEVKKPGASVKVSCKTSGYAFTSYGISWVRQAPGQGLEWMGWISAYTGNTNYAQNLQGRVTMTTDTSTSTAYMELRSLRSDDTAMYFCARDKIQGAISFYHYGLDVWGQGTT			IGHV1-18*01	IGHJ6*02	IGHD3-10*01,IGHD3-10*02						GYAFTSYG	ISAYTGNT	ARDKIQGAISFYHYGLDV	MN007852.1		31350180	Andrews et al. Immunity 51:398-410 (2019)	Group 2	HA:Unk	VRC_315-05	H7N9 Human Vaccinee
315-05-04_1D02	CAGGTGCAGCTGCGGGAGTCGGGCCCAGAATTGGTGAAGCCTTCGGGGACCCTGTCCGTGACCTGGGGAGTCTCTGGTGGCTCCATCAGCTGTAGTAACTGGAGGAGTTGGGTCCGCCAGCCCCCAGGGAAGGGGGGGGAGGGGATTGGGGAAATCTATCATAGTGGGAGCACCAAGTACAACCCGTCCCTCGAGAGTCGAGTCACCATATCAGTAGACAAGTCCAAGAACCAGTTCTCCAAGAAGCTGAGTTCTGAAACCGCCGCGGACACGGCCGTGTATTACTGTGCGAGATCTTGGGGAATAAGGGGCAATAAGGGGTACGGTATGGACGTCTGGGGCCAAGGGACCACGGTCACCGTCTCCTCA	QVQLRESGPELVKPSGTLSVTWGVSGGSISCSNWRSWVRQPPGKGGEGIGEIYHSGSTKYNPSLESRVTISVDKSKNQFSKKLSSETAADTAVYYCARSWGIRGNKGYGMDVWGQGTTVTVSS			IGHV4-4*02	IGHJ6*02	IGHD3-16*01,IGHD3-16*02,IGHD7-27*01						GGSISCSNW	IYHSGST	ARSWGIRGNKGYGMDV	MN008000.1		31350180	Andrews et al. Immunity 51:398-410 (2019)	Group 2	HA:Unk	VRC_315-05	H7N9 Human Vaccinee
315-05-04_1D03	CAGGTGCAGCTGGCGCTGTCTGGGGCTGAGGTGAAGACGCCTGGGTCCTCGGTGAAGGTCTCCTGCAAGGCTTCGGGAGGCACCTTCAACAGATATGCTATCAGCTGGGTGCGACAGGCCCCTGGACAAGGGCTTGAGTGGATGGGAGGGATCATCCCTATCTTTGGTACAGCAAACTACGCACAGAAGTTCCAGGGCAGAGTCACGATTACCGCGGACGAATCCACGAGCACAGCCTACATGGAGCTGAGCAGCCTGAGATCTGACGACACGGCCGTGTATTCCTGTGCGAGAAGCTCAGGATATTGTAGTAGTCCCACCTGCTTCTATGATGCTTTTGGTATCTGGGGCCAAGGGACAATGGTCACCGTCTCTTCAG	QVQLALSGAEVKTPGSSVKVSCKASGGTFNRYAISWVRQAPGQGLEWMGGIIPIFGTANYAQKFQGRVTITADESTSTAYMELSSLRSDDTAVYSCARSSGYCSSPTCFYDAFGIWGQGTMVTVSS			IGHV1-69*01,IGHV1-69D*01	IGHJ3*02	IGHD2-2*01,IGHD2-2*02						GGTFNRYA	IIPIFGTA	ARSSGYCSSPTCFYDAFGI	MN007904.1		31350180	Andrews et al. Immunity 51:398-410 (2019)	Group 2	HA:Unk	VRC_315-05	H7N9 Human Vaccinee
315-05-04_1D05	CAGGTGCAGTTGGTGCAGTCTGGAGCTGAGGTGAAGAAGCCTGGGGCCTCAGTGAAGGTCTCCTGCAAGGCTTCTGGTTACACCTTTACCAGCTATGGCATCAGTTGGGTGCGACAGGCCCCTGGACAAGGACTTGAGTGGATGGGATGGATCAGCGCTTACAATGGTAACACAAAGGATGCACAGAAGGTCCGGGGCAGACTCACCATGACCACAGACACATCCACGAGCACAGCCTACATGGAGTTGAGGAGCCTGAGATCTGACGACACGGCCGTCTATTTTTGTGCGAGAGAAATGGTTCAGGGATTTGTTTCCAAGTATCACGGTATGGACGTTTGGGGCCAAGGGACGACGGTCACCGTCTCCTCA	QVQLVQSGAEVKKPGASVKVSCKASGYTFTSYGISWVRQAPGQGLEWMGWISAYNGNTKDAQKVRGRLTMTTDTSTSTAYMELRSLRSDDTAVYFCAREMVQGFVSKYHGMDVWGQGTTVTVSS			IGHV1-18*01	IGHJ6*02	IGHD3-10*01						GYTFTSYG	ISAYNGNT	AREMVQGFVSKYHGMDV	MN007817.1		31350180	Andrews et al. Immunity 51:398-410 (2019)	Group 2	HA:Unk	VRC_315-05	H7N9 Human Vaccinee
315-05-04_1D06	GAGGTGCAGCTGGTGGAGTCTGGGGGAGGCTTGTTACAGCCTGGGGGGTCCCTGAGACTCTCCTGTGCAGCCTCTGGATTCACCTTCAGTAGCTATAGCATGAACTGGGTCCGCCAGGCTCCAGGGAAGGGGCTGGAGTGGGTTTCATACATTAGTAGTAGTAGTAGTACCATATACTACGCAGACTCTGTGAAGGGCCGATTCACCATCTCCAGAGACAATGCCAAGAACTCACTGTATCTGCAAATGAACAGCCTGAGAGACGAGGACACGGCTGTGTATTACTGTGCGAGAGATGCCCACTCATTTATGGTTCAGGGAGTTATGCTCGCCTACTACTACTACGGTATGGACGTCTGGGGCCAAGGGACCACGGTCACCGTCTCCTCA	EVQLVESGGGLLQPGGSLRLSCAASGFTFSSYSMNWVRQAPGKGLEWVSYISSSSSTIYYADSVKGRFTISRDNAKNSLYLQMNSLRDEDTAVYYCARDAHSFMVQGVMLAYYYYGMDVWGQGTTVTVSS			IGHV3-48*02	IGHJ6*02	IGHD3-10*01						GFTFSSYS	ISSSSSTI	ARDAHSFMVQGVMLAYYYYGMDV	MN007984.1		31350180	Andrews et al. Immunity 51:398-410 (2019)	Group 2	HA:Unk	VRC_315-05	H7N9 Human Vaccinee
315-05-04_1D07	CAGGTGCAGCTGGTGGAGTCTGGGGGAGGCGTGGTCCAGCCTGGGAGGTCCCTGAGACTCTCCTGTGCAGCCTCTGGATTCAGGTTCAGTAACTATGGCATGCACTGGGTCCGCCAGGCTCCAGGCAAGGGGCTGGAGTGGGTGGCAGTTATATCATATGATGGAAGTAATAAATACTATGCAGACTCCGTGAAGGGCCGATTCACCATCTCCAGAGACAATTCCAAGAACACGCTGTATCTGCAAATGAACAGCCTGAGAGCTGAGGACACGGCTGTGTATTACTGTGCGAAAGATCCGTATAGTAGTTCGTATTATTACTATTACGGTATGGACGTCTGGGGCCAAGGGACCACGGTCACCGTCTCCTCA	QVQLVESGGGVVQPGRSLRLSCAASGFRFSNYGMHWVRQAPGKGLEWVAVISYDGSNKYYADSVKGRFTISRDNSKNTLYLQMNSLRAEDTAVYYCAKDPYSSSYYYYYGMDVWGQGTTVTVSS			IGHV3-30*18,IGHV3-30-5*01	IGHJ6*02	IGHD6-6*01						GFRFSNYG	ISYDGSNK	AKDPYSSSYYYYYGMDV	MN007829.1		31350180	Andrews et al. Immunity 51:398-410 (2019)	Group 2	HA:Unk	VRC_315-05	H7N9 Human Vaccinee
315-05-04_1D09	CTGGTGCAGCTGGTGCAATCTGGGGCTGAAGTGAAGAAGCCTGGGCCCTCACTCAAAGTCTCCTGCAAGGCTTCTGGATACACCTTCACCGGGTATTTTATGCACTGGGTGCGACAGGCCCCTGGACAAGGCCTTGAGTGGCTGGGATATATCAACCCTAACAGAGGTACCACAAATTACGCACAGAAATTTCACGGCAGAGTCACCATGACCAGCGACACGTCCACCACCACGGTCTACTTGGAATTGAATAGACTAAGATCTGACGACACGGCCGTTTATTACTGTGCGAGAGATAGTGGTTACGGTGGTCAGTCCGTATCCAACTGGGGCCAGGGAACCCTGGTCATCGTCTCCTCAG	LVQLVQSGAEVKKPGPSLKVSCKASGYTFTGYFMHWVRQAPGQGLEWLGYINPNRGTTNYAQKFHGRVTMTSDTSTTTVYLELNRLRSDDTAVYYCARDSGYGGQSVSNWGQGTLVIVSS			IGHV1-2*02	IGHJ4*02	IGHD3-22*01,IGHD4-23*01						GYTFTGYF	INPNRGTT	ARDSGYGGQSVSN	MN007755.1		31350180	Andrews et al. Immunity 51:398-410 (2019)	Group 2	HA:Unk	VRC_315-05	H7N9 Human Vaccinee
315-05-04_1D10	GAGGTGCAGCTGCTGGAGACTGGGGGAGACTTGGTAAAGCCAGGGCGGTCCCTGAGACTCTCCTGTACAGGTTCTGGATTCACCTTTGGTGGCTACGCTATGCACTGGTTCCGCCAGGCTCCGGGGAAGGGGCTGGAGTGGGTAGGTTTCATTAGAAGCAGACCTTATGGTGGGACAACAGAATTCGCCGCGTCTGTGAAAGGCAGATTCACCATCTCAAGAGATGATTCCAAAAGTATCGCCTATCTGCAAATGAACAGCCTGAAAATCGAGGACACAGCCGTCTATTATTGTAGTAGAGACAAAAATAGTGGGAGTTATTACCCCTCCGGGTGGCTTGACTACTGGGGCCAGGGAAGCCTGGTCACCGTCTCCTCAG	EVQLLETGGDLVKPGRSLRLSCTGSGFTFGGYAMHWFRQAPGKGLEWVGFIRSRPYGGTTEFAASVKGRFTISRDDSKSIAYLQMNSLKIEDTAVYYCSRDKNSGSYYPSGWLDYWGQGSLVTVSS			IGHV3-49*05	IGHJ4*02	IGHD1-26*01						GFTFGGYA	IRSRPYGGTT	SRDKNSGSYYPSGWLDY	MN007699.1		31350180	Andrews et al. Immunity 51:398-410 (2019)	Group 2	HA:Unk	VRC_315-05	H7N9 Human Vaccinee
315-05-04_1D11	GAGGTGCAGCTGGTGGAGTCTGGGGGAGGCTTGGAACAGCCTGGGGGGTCCCTGAGACTCTCCTGTGCAGCCTCCGCATTCAACTTCAGTAGCTATAGCATGAACTGGGTCCGCCAGGCTCCAGGAAAGGGGCTGGAGTGGGTTTCATATATTAGTAGTAGTGGTCGAACCATATTCTACACAAACTCTGTGAAGGGCCGATTCACCATCTCGAGAGACAATGCCAAGAATTCACTGTATCTGCAAATGAGCAGCCTGAGAGACGAGGACACGGCTGTGTATTATTGTGTGAGAGATGGAACGTATTACTACGGTTTGGGGAGTTATCGAATCTTTGACTACTGGGGCCAGGGAACCCTGGTCACCGTCTCCTCAG	EVQLVESGGGLEQPGGSLRLSCAASAFNFSSYSMNWVRQAPGKGLEWVSYISSSGRTIFYTNSVKGRFTISRDNAKNSLYLQMSSLRDEDTAVYYCVRDGTYYYGLGSYRIFDYWGQGTLVTVSS			IGHV3-48*02	IGHJ4*02	IGHD3-10*01						AFNFSSYS	ISSSGRTI	VRDGTYYYGLGSYRIFDY	MN007889.1		31350180	Andrews et al. Immunity 51:398-410 (2019)	Group 2	HA:Unk	VRC_315-05	H7N9 Human Vaccinee
315-05-04_1E02	CAGGTGCAGGTGGTGCAGTGTGGAGCTGAGGTGAAGAAGCCGGGGGCCTCAGTGAGGGTCTCCTGCAAGGGTTCCGGTTACGCCTTTACCAGCTATGGTATCAGGGGGGTGGGACAGGCCCCTGGACAAGGGTTTGAGTGGATGGGAAGGATCAGCGATTACACTGGTAACACAAAATATGCACAGAACCTCCAGGGCAGAGTCACCATGACCACAGACACATCGACGACCACAGCCTACAGGGAGATGAGGAGCGTCAGATCTGACGACACGGCCATGTATTTCTGTGCCAGAGATAAGATTCAGGGAGCTATTTCCTTTTACCAATACGGTTTGGAAATCTGGGGCCAAGGGACCACGGTCACCGTCTCCTCA	QVQVVQCGAEVKKPGASVRVSCKGSGYAFTSYGIRGVGQAPGQGFEWMGRISDYTGNTKYAQNLQGRVTMTTDTSTTTAYREMRSVRSDDTAMYFCARDKIQGAISFYQYGLEIWGQGTTVTVSS			IGHV1-18*01	IGHJ6*02	IGHD3-10*01,IGHD3-10*02						GYAFTSYG	ISDYTGNT	ARDKIQGAISFYQYGLEI	MN007855.1		31350180	Andrews et al. Immunity 51:398-410 (2019)	Group 2	HA:Unk	VRC_315-05	H7N9 Human Vaccinee
315-05-04_1E03	CAGGTGCAGCTGCTGCAGTCTGGAGATGAGATGAAGAAGCCTGGGGCCTCAGTGAAGGTCTCCTGCAAGGCTTCCGGTTACACCTTTAGCACCTATGGTATCAGTTGGGTGCGACAGGCCCCTGGACAAGGGCTTGAGTGGGTGGGCTGGATCAGCGCTTACACCGGTGACACAAACTTTGCACAGAAGTTCCAGGGCAGAGTCACCATGGCCACAGACACATCCACGACCACAGCCTTCATGGAACTGAGGAGCCTCAGATCTGACGACACGGCCGTCTATTACTGTGCGAGAGATCTGATTCAGGGAGTCGTTATAATTCCCCCCCACAATTATTACGGTATGGACGTCTGGGGCCAAGGGACCACGGTCACAGTCTCGTCA	QVQLLQSGDEMKKPGASVKVSCKASGYTFSTYGISWVRQAPGQGLEWVGWISAYTGDTNFAQKFQGRVTMATDTSTTTAFMELRSLRSDDTAVYYCARDLIQGVVIIPPHNYYGMDVWGQGTTVTVSS			IGHV1-18*01	IGHJ6*02	IGHD3-10*01,IGHD3-10*02						GYTFSTYG	ISAYTGDT	ARDLIQGVVIIPPHNYYGMDV	MN007916.1		31350180	Andrews et al. Immunity 51:398-410 (2019)	Group 2	HA:Unk	VRC_315-05	H7N9 Human Vaccinee
315-05-04_1E04	GAGGTGCAGTTGGTGCAGTCTGGGGGAACCTTGGTACAGCCAGGGGAGTCCCTGAGACTCTCCTGTGCAGCCTCTGGATTCACCTTCAGTACCTATAGCATGAGCTGGGTCCGCCAGATTCCGGGGAAGGGACTGGAATGGATTTCATACATTAGTAGTGGTAGTAATACCATATATTATGCAGACTCTGTGAAGGGCCGATTCACCGTCTCCAGGGACGATGCCTCGAACTCACTGTTTCTGCAAATGAACAGCCTCAGAGACGAAGACACGGCTGTCTATTACTGCGCGAGAGCTCAGATCCGACCGTCTTTGAGTTGGGGCCCCAAGTCCCTCTCCGCTAAATACTTCCAATACTGGGGCCAGGGCTCCCTGGTCTCCGTTTCCTCAG	EVQLVQSGGTLVQPGESLRLSCAASGFTFSTYSMSWVRQIPGKGLEWISYISSGSNTIYYADSVKGRFTVSRDDASNSLFLQMNSLRDEDTAVYYCARAQIRPSLSWGPKSLSAKYFQYWGQGSLVSVSS			IGHV3-48*02	IGHJ1*01	IGHD3-16*01,IGHD3-16*02						GFTFSTYS	ISSGSNTI	ARAQIRPSLSWGPKSLSAKYFQY	MN007983.1		31350180	Andrews et al. Immunity 51:398-410 (2019)	Group 2	HA:Unk	VRC_315-05	H7N9 Human Vaccinee
315-05-04_1E05	CAGGTGCAGCTGGTGCAGTCTGGAGCTGAGGTGAAGAAGCCTGGGGCCTCAGTGAAGGTCTCCTGCAAGGCTTCTGGTTACGCCTTTACCAGCTATGGTATCAGCTGGGTGCGACAGGCCCCTGGACAAGGGCTTGAGTGGATGGGATGGATCAGCGCTTACACTGGTAACACAAACTATGCACAGATCCTCCAGGGCAGAGTCACCATGACCACAGACACATCCACGAGCACAGCCTACATGGAGCTGAGGAGCCTCAGATCTCACGACACGGCCATGTATTTCTGTGCGAGAGATAAGATTCAGGGAGCTATTTCCTTCTACCACTACGGTTTGGACGTCTGGGGCCAAGGGACCACGGTCACCGTCTCCTCA	QVQLVQSGAEVKKPGASVKVSCKASGYAFTSYGISWVRQAPGQGLEWMGWISAYTGNTNYAQILQGRVTMTTDTSTSTAYMELRSLRSHDTAMYFCARDKIQGAISFYHYGLDVWGQGTTVTVSS			IGHV1-18*01	IGHJ6*02	IGHD3-10*01,IGHD3-10*02						GYAFTSYG	ISAYTGNT	ARDKIQGAISFYHYGLDV	MN007853.1		31350180	Andrews et al. Immunity 51:398-410 (2019)	Group 2	HA:Unk	VRC_315-05	H7N9 Human Vaccinee
315-05-04_1E06	CAGGTGCAGCTGGTGCCGTCTGGAGCTGAGGTGAAGAAGTCTGGGGCCTCAGTGAAGGTCTCCTGCAAGGCTTCTGGTTACACCTTTAGCAGCTATACTGTCAACTGGGTGCGACAGGCCCCTGGACAAGGGCTTGAGTGGGTGGGATGGATCAGCACTTACACTGGTAACACAAACTATGCACAGAAGCTCCAGGACAGACTCACCCTGACCACAGACACATCCACGAGCACAGCCTACATGGAGCTGAGGAGCCTCAGATCTGACGACACGGCCGTGTACTACTGTGCGAGAGGGGTGGTTCAGGGAGTCGTTGTTCTTCGATACTCCAATATGGACGTCTGGGGCCAAGGGACCACGGTCACCGTCTCCTCA	QVQLVPSGAEVKKSGASVKVSCKASGYTFSSYTVNWVRQAPGQGLEWVGWISTYTGNTNYAQKLQDRLTLTTDTSTSTAYMELRSLRSDDTAVYYCARGVVQGVVVLRYSNMDVWGQGTTVTVSS			IGHV1-18*01	IGHJ6*02	IGHD3-10*01						GYTFSSYT	ISTYTGNT	ARGVVQGVVVLRYSNMDV	MN007857.1		31350180	Andrews et al. Immunity 51:398-410 (2019)	Group 2	HA:Unk	VRC_315-05	H7N9 Human Vaccinee
315-05-04_1E07	CAGGTGCAGTTGGTGCAGTCTGGAGCTGAGGTGAAGAAGCCTGGGGCCTCAGTGAAGGTCTCCTGCAAGGCTTCTGGTTACATCTTTACCAGCTATGGTATCAGCTGGGTGCGACAGGCCCCTGGACAAGGACTTGAGTGGATGGGATGGATCAGCGCTTACAATGGTAACACAAAGGATGCACAGAAGGTCCGGGGCAGACTCACCATGACCACAGACACATCCACGAGCACAGCCTACATGGAGTTGAGGAGCCTGAGATCTGACGACACGGCCGTCTATTATTGTGCGAGAGAAATGGTTCAGGGATTTGTTTCCAAGTACCACGGTATGGACGTTTGGGGCCAAGGGACGACGGTCACCGTCTCCTCA	QVQLVQSGAEVKKPGASVKVSCKASGYIFTSYGISWVRQAPGQGLEWMGWISAYNGNTKDAQKVRGRLTMTTDTSTSTAYMELRSLRSDDTAVYYCAREMVQGFVSKYHGMDVWGQGTTVTVSS			IGHV1-18*01	IGHJ6*02	IGHD3-10*01						GYIFTSYG	ISAYNGNT	AREMVQGFVSKYHGMDV	MN007818.1		31350180	Andrews et al. Immunity 51:398-410 (2019)	Group 2	HA:Unk	VRC_315-05	H7N9 Human Vaccinee
315-05-04_1E09	GAGGTGCAGCTGTGGGAGTCTGGGGGAGGCTTGGTACAGCCTGGGGGGTCCCTGAGAGTCTCCTGTACAGCCTCTGGATTCACCTTTAACAACTATGCCATGAACTGGGTCCGCCAGGCTCCAGGGAAGGGACTGGAGTGGGTCTCAAGTGTTACCAATAGTGGTGATACTACATACTACCCTGACTCCGTGAAGGGCCGCTTCACCATCTACAGAGACAATTCCAAGAACACGGTTTATCTGCAAATCAACAGCCTGAGAGCCGACGACACGGCCATCTATTACTGTGCGAAAGACCCCGTGGGGAGCAACTACGGCATTGGATATTGGTTCGATTCCTGGGGCCGGGGAACCCTGGTCACCGTCTCTTCAG	EVQLWESGGGLVQPGGSLRVSCTASGFTFNNYAMNWVRQAPGKGLEWVSSVTNSGDTTYYPDSVKGRFTIYRDNSKNTVYLQINSLRADDTAIYYCAKDPVGSNYGIGYWFDSWGRGTLVTVSS			IGHV3-23*01,IGHV3-23D*01	IGHJ5*01,IGHJ5*02	IGHD1-26*01						GFTFNNYA	VTNSGDTT	AKDPVGSNYGIGYWFDS	MN007820.1		31350180	Andrews et al. Immunity 51:398-410 (2019)	Group 2	HA:Unk	VRC_315-05	H7N9 Human Vaccinee
315-05-04_1E10	CAGGTTCACCTGGTGCAGTCTGGAACTGAGGTGAAGCAGCCTGGGGCCTCTGTGAGGGTCTCCTGCAAGGCCTCTGGTTACACTTTTAAAAGTTATGGTATCAGCTGGGTGCGACAGGCCCCTGCAAGAGGCCCTGAGTGGATGGGAAGGATCAGCGTTTACAATGGTAACACAAAATACGCACAGAAGTTCCAGGGCAGAGTCACCATGACCACAGATACATCCACGAGCACAGCCTACATGGAATTGAGGAGCCTGAGATCTGACGACACGGCCGTGTATTACTGTGCGAGAGAGAGGGTTCAGGGATTCGCATCCTCCTACCAAGGAATGGACGTCTGGGGCCAAGGGACCACGGTCACCGTCTCCTCA	QVHLVQSGTEVKQPGASVRVSCKASGYTFKSYGISWVRQAPARGPEWMGRISVYNGNTKYAQKFQGRVTMTTDTSTSTAYMELRSLRSDDTAVYYCARERVQGFASSYQGMDVWGQGTTVTVSS			IGHV1-18*01	IGHJ6*02	IGHD3-10*01						GYTFKSYG	ISVYNGNT	ARERVQGFASSYQGMDV	MN007815.1		31350180	Andrews et al. Immunity 51:398-410 (2019)	Group 2	HA:Unk	VRC_315-05	H7N9 Human Vaccinee
315-05-04_1E12	CAGGTGCAGTTGGCGCTGTCTGGACCTGAGGTGAAGAAGCCTGGGGCCTCAGTGAAGGTCTCCTGCAAGGCTTCTGGTTACACTTTTAGTAGCTATGGTGTCAGCTGGGTGCGACAGGCCCCTGGACAAGGACTTGAGTGGATGGGATGGATCAGCGCTTACAATGGTAACACAAAGGATTCACAGAAGGTCCGGGGCAGACTCACCATGACCACAGACACATCCACGAGCACAGCCTACATGGAGTTGAGGAGCCTGAGATCTGACGACACGGCCGTCTATTACTGTGCGAGAGAAATGGTTCAGGGATTTGTTTCTAAGTACCACGGCATGGACGTTTGGGGCCAAGGGACGCCGGTCACCGTCTCCTCA	QVQLALSGPEVKKPGASVKVSCKASGYTFSSYGVSWVRQAPGQGLEWMGWISAYNGNTKDSQKVRGRLTMTTDTSTSTAYMELRSLRSDDTAVYYCAREMVQGFVSKYHGMDVWGQGTPVTVSS			IGHV1-18*01	IGHJ6*02	IGHD3-10*01						GYTFSSYG	ISAYNGNT	AREMVQGFVSKYHGMDV	MN007819.1		31350180	Andrews et al. Immunity 51:398-410 (2019)	Group 2	HA:Unk	VRC_315-05	H7N9 Human Vaccinee
315-05-04_1F08	CAGGTGCAGCTGGTGCAGTCGGGAGCTGAGGTGAAGAAGCCTGGGGCCTCAGTGAAGGTCTCCTGCAAGGCTTCCGGTTACACCTTTAGCAGCTATGGTATCAGTTGGGTGCGACAGGCCCCTGGACAAGGGCTTGAGTGGGTGGGATGGATCAGCGCTTACACTGGTAACACAAACTATGCACAGAAGTTCCAGGGCAGAGTCACCATGGCCACAGACACATCCACGACCACAGCCTACATGGAGCTGAGGAGCCTGCGATCTGACGACACGGCCGTGTATTACTGTGCGAGAGATCTGATTCAGGGAGTTGTTATAGTTCTCCCCCAGTATTACTACGGTATGGACGTCTGGGGCCAAGGGACCACGGTCACCGTCTCGTCA	QVQLVQSGAEVKKPGASVKVSCKASGYTFSSYGISWVRQAPGQGLEWVGWISAYTGNTNYAQKFQGRVTMATDTSTTTAYMELRSLRSDDTAVYYCARDLIQGVVIVLPQYYYGMDVWGQGTTVTVSS			IGHV1-18*01	IGHJ6*02	IGHD3-10*01,IGHD3-10*02						GYTFSSYG	ISAYTGNT	ARDLIQGVVIVLPQYYYGMDV	MN007919.1		31350180	Andrews et al. Immunity 51:398-410 (2019)	Group 2	HA:Unk	VRC_315-05	H7N9 Human Vaccinee
315-05-04_1F09	CAGGTGCAGCTGCTGCAGTCGGGAGCTGAGATGAAGAAGCCTGGGGCCTCAGTGAAGGTCTCCTGCAAGGCTTCCGGTTACACCTTTAGCACCTATGGTATCAGTTGGGTGCGACAGGCCCCTGGACAAGGGCTTGAGTGGGTGGGCTGGATCAGCGCTTACACCGGTGACACAAACTTTGCACAGAAGTTCCAGGGCAGAGTCACCATGGCCACAGACACATCCACGACCACAGCCTTCATGGAACTGAGGAGCCTCAGATCTGACGACACGGCCGTCTATTACTGTGCGAGAGATCTGATTCAGGGAGTCGTTATAATTCCCCCCCACAATTATTACGGTATGGACGTCTGGGGCCAAGGGACCACGGTCACAGTCTCGTCA	QVQLLQSGAEMKKPGASVKVSCKASGYTFSTYGISWVRQAPGQGLEWVGWISAYTGDTNFAQKFQGRVTMATDTSTTTAFMELRSLRSDDTAVYYCARDLIQGVVIIPPHNYYGMDVWGQGTTVTVSS			IGHV1-18*01	IGHJ6*02	IGHD3-10*01,IGHD3-10*02						GYTFSTYG	ISAYTGDT	ARDLIQGVVIIPPHNYYGMDV	MN007918.1		31350180	Andrews et al. Immunity 51:398-410 (2019)	Group 2	HA:Unk	VRC_315-05	H7N9 Human Vaccinee
315-05-04_1F11	CAGGTGCAGCTGGTGCAGTCTGGAGCTGAGTTGAAGACGCCTGGGGCCTCAGTGAAGGTCTCCCGCAAGACTTCTGGTTACGCCTTTACCAGCTATGGTATCAGCTGGGTGCGACAGGCCCCTGGACAAGGGCTTGAGTGGATGGGATGGATCAGCGCTTACACTGGTAACACAAACTATGCACAGAACCTCCAGGGCAGAGTCACCATGACCACAGACACATCCACGAGCACAGCCTACATGGAGCTGAGGAGCCTGAGATCTGACGACACGGCCATGTATTTCTGTGCGAGAGATAAGATTCAGGGAGCTATTTCCTTCTACCACTACGGTTTGGACGTCTGGGGCCAAGGGACCACGGTCACCGTCTCCTCA	QVQLVQSGAELKTPGASVKVSRKTSGYAFTSYGISWVRQAPGQGLEWMGWISAYTGNTNYAQNLQGRVTMTTDTSTSTAYMELRSLRSDDTAMYFCARDKIQGAISFYHYGLDVWGQGTTVTVSS			IGHV1-18*01	IGHJ6*02	IGHD3-10*01,IGHD3-10*02						GYAFTSYG	ISAYTGNT	ARDKIQGAISFYHYGLDV	MN007854.1		31350180	Andrews et al. Immunity 51:398-410 (2019)	Group 2	HA:Unk	VRC_315-05	H7N9 Human Vaccinee
315-05-04_1F12	CAGGTGCAGCTGGTGCAGTCTGGGACTGAGGTGAAGAAGCCTGGGTCCTCGGTGAAGGTCTCCTGCAAGACTTCTGGAGGCACCTTCAGCACCTATGCTATCAGCTGGGTGCGACAGGCCCCTGGACAAGGGCTTGAGTGGATGGGAGGGGTCATCCCTATCTTTCTTACATCAAGGTACGCACAGAGATTTCAGGGCAGAGTCACGATTACCGCGGACGAATCCACGGGCACAGCCTACATGGAGGTGAGCAGCCTGAGATCTGAGGACACGGCCATGTATTATTGTGCGAGAGTATCGGACTGGCAGCAATTGGGACGGGGCTACTTTGACTACTGGGGCCAGGGAACCCTGGTCATCGTCTCTTCAG	QVQLVQSGTEVKKPGSSVKVSCKTSGGTFSTYAISWVRQAPGQGLEWMGGVIPIFLTSRYAQRFQGRVTITADESTGTAYMEVSSLRSEDTAMYYCARVSDWQQLGRGYFDYWGQGTLVIVSS			IGHV1-69*01,IGHV1-69D*01	IGHJ4*02	IGHD3/OR15-3a*01,IGHD3/OR15-3b*01						GGTFSTYA	VIPIFLTS	ARVSDWQQLGRGYFDY	MN007802.1		31350180	Andrews et al. Immunity 51:398-410 (2019)	Group 2	HA:Unk	VRC_315-05	H7N9 Human Vaccinee
315-05-06_1A04	CAGGTGCAGCTGGTGCAGTCTGGGGCTGAGGTGAAGAAGCCTGGGTCCTCGGTGAAGGTCTCCTGCAAGGCTTCTGGAGGCATTTTCAGTAGTTATGTTATCAGCTGGGTGCGACAGGCCCCTGGACAAGGGCTTGAGTGGATGGGAGGGATCATCCCTATATTTGGTACAGTAAACTACGCACAGAAGTTCCAGGGCAGAGTCACGATTATCGCGGACGAATCCACGAGCACAGCCTACATGGAGCTGAGCAGCCTGAAATCTGAGGACACGGCCGTGTATTACTGCCTGAGTAGTACCAGCTCCGACTACTACTACCACGGTATGGACGTCTGGGGCCAAGGGACCACGGTCACCGTCTCCTCA	QVQLVQSGAEVKKPGSSVKVSCKASGGIFSSYVISWVRQAPGQGLEWMGGIIPIFGTVNYAQKFQGRVTIIADESTSTAYMELSSLKSEDTAVYYCLSSTSSDYYYHGMDVWGQGTTVTVSS			IGHV1-69*01,IGHV1-69D*01	IGHJ6*02	IGHD2-2*01,IGHD2-2*02,IGHD2-2*03						GGIFSSYV	IIPIFGTV	LSSTSSDYYYHGMDV	MN007789.1		31350180	Andrews et al. Immunity 51:398-410 (2019)	Group 2	HA:Unk	VRC_315-05	H7N9 Human Vaccinee
315-05-06_1A05	CAGGTGCAGGTGCAGCAGTCAGGTCCAGGACTGGTGAAGCCCTCGCAGACCCTCTCAATCACCTGTGCCATCTCCGGGGACAGTGTCTCTAGCAACAGTGCTGCTTGGAACTGGATCAGGCAGTCCCCATCGAGAGGCCTTGAGTGGCTACGAAGAACCTATTACAGGTCCAAGTGGTATCGTGATTATGCAGTATCTGTGAAGAGTCGAATAACCATCAACCCAGACACATCCAAGAACCAGTTCTCCCTGCACGTGAACTCTGTGACTCCCGAGGACACGGCTATATATTACTGTGCAAGAGCTGGGGCGGGTCAGTGGCTCCTACATACTACCTTTGACGACTGGGGCCAGGGAACCCTGGTCACCGTCTCCTCAG	QVQVQQSGPGLVKPSQTLSITCAISGDSVSSNSAAWNWIRQSPSRGLEWLRRTYYRSKWYRDYAVSVKSRITINPDTSKNQFSLHVNSVTPEDTAIYYCARAGAGQWLLHTTFDDWGQGTLVTVSS			IGHV6-1*01	IGHJ4*02	IGHD6-19*01						GDSVSSNSAA	TYYRSKWYR	ARAGAGQWLLHTTFDD	MN007692.1		31350180	Andrews et al. Immunity 51:398-410 (2019)	Group 2	HA:Unk	VRC_315-05	H7N9 Human Vaccinee
315-05-06_1A06	CAGGTTCAGCTGGTGCAGTCTGGAGCTGAGGTGAAGAAGCCTGGGGCCTCAGTGAAGGTCTCCTGCAAGGCTTCTGGTTACGCCTTTACCAGCTATGGTATCAGCTGGGTGCGACAGGCCCCTGGACAAGGGCTTGAGTGGATGGGATGGATCAGCGCTTACACTGGTAACACAAACTATGCACAGATCCTCCAGGGCAGAGTCACCATGACCACAGACACATCCACGAGCACAGCCTACATGGAGCTGAGGAGCCTCAGATCTCACGACACGGCCATGTATTTCTGTGCGAGAGATAAGATTCAGGGAGCTATTTCCTTCTACCACTACGGTTTGGACGTCTGGGGCCAAGGGACCACGGTCACCGTCTCCTCA	QVQLVQSGAEVKKPGASVKVSCKASGYAFTSYGISWVRQAPGQGLEWMGWISAYTGNTNYAQILQGRVTMTTDTSTSTAYMELRSLRSHDTAMYFCARDKIQGAISFYHYGLDVWGQGTTVTVSS			IGHV1-18*01	IGHJ6*02	IGHD3-10*01,IGHD3-10*02						GYAFTSYG	ISAYTGNT	ARDKIQGAISFYHYGLDV	MN007877.1		31350180	Andrews et al. Immunity 51:398-410 (2019)	Group 2	HA:Unk	VRC_315-05	H7N9 Human Vaccinee
315-05-06_1A08	GAGGTGCAGCTGGTGGAGTCTGGGGGAGGTGTGGTACGGCCTGGGGGGTCCCTGAGACTCTCCTGTGCAGCCTCTGGATTCACCTTTGATGATTACGGCATGAGTTGGGTCCGCCAAGCTCCAGGGAAGGGGCTGGAGTGGGTCTCTGGTATTAATTGGAATGGTGGTAACAGAGGTTATGCAGACTCTGTGAAGGGCCGATTCACCATCTCCAGAGACAACACCAAGAACTCCCTGTATCTGCAAATGAACAGTCTGAGAGCCGAGGACACGGCCTTGTATCACTGTGCGAGAGTTCATAGCAGTGGCTGGGGTTCCTTTGACTACTGGGGCCAGGGAATGTTGGTCACCGTCTCCTCAG	EVQLVESGGGVVRPGGSLRLSCAASGFTFDDYGMSWVRQAPGKGLEWVSGINWNGGNRGYADSVKGRFTISRDNTKNSLYLQMNSLRAEDTALYHCARVHSSGWGSFDYWGQGMLVTVSS			IGHV3-20*01	IGHJ4*02	IGHD6-19*01						GFTFDDYG	INWNGGNR	ARVHSSGWGSFDY	MN007758.1		31350180	Andrews et al. Immunity 51:398-410 (2019)	Group 2	HA:Unk	VRC_315-05	H7N9 Human Vaccinee
315-05-06_1A09	CAGGTTCAGCTGATGCAGTCTGCGGTTGAGGTGAAGAAGCCTGGGTCCTCGGTGAAGGTCTCCTGCAAGGCTTCTGGAGACACCTTCAGCAGCTATGCTATCAGCTGGGTGCGACAGGCCCCTGGACAAGGGCGGGAGTGGATGGGAGGGATCATCCCTATCTTTGGGACACCAAAGTACGCACAGAAGTTCCAGGGCAGAGTCACGATTACCGCGGAGGAATCCACGACCACCGCCTACATGGACATGAGCAGCCTGGGATCTAAAGACACGGCCGTGTATTACTGTGCGAGGGAGAGGGGTCTAGACTACAGTTCCCAGTGTGATTACTACTACTACTACGGTATGGACGTCTGGGGCCAAGGGACCACGGTCACCGTCTCCTCA	QVQLMQSAVEVKKPGSSVKVSCKASGDTFSSYAISWVRQAPGQGREWMGGIIPIFGTPKYAQKFQGRVTITAEESTTTAYMDMSSLGSKDTAVYYCARERGLDYSSQCDYYYYYGMDVWGQGTTVTVSS			IGHV1-69*01,IGHV1-69*12,IGHV1-69*19	IGHJ6*02	IGHD4-11*01,IGHD4-4*01						GDTFSSYA	IIPIFGTP	ARERGLDYSSQCDYYYYYGMDV	MN007969.1		31350180	Andrews et al. Immunity 51:398-410 (2019)	Group 2	HA:Unk	VRC_315-05	H7N9 Human Vaccinee
315-05-06_1A10	GAGGTGCAGCTGTTGGAGTCTGGGGGAGGCTTGGTGCAGCCTGGGGGGTCCCTGAGACTCTCCTGTGCAGCGTCTGGATTCACCTTTAGTAGCTACGCCATGAGCTGGGTCCGGCAGGCTCCAGGGAAGGGGCTGGAGTGGGTCTCACTTATTAGTGACAGTGGTAGTAACACATATTACGCAGACTCCGTGAAGGGCCGGTTCACCATCTCCAGAGACAAATCCAAGAACACGCTGTATCTGCAAATGAACAGCCTGAGAGCCGAGGACACGGCCGTATATTACTGTGCGATGAGTGGCCTCGGCTGGGCTTTTTTTGACTACTGGGGCCAGGGAACCCTGGTCACCGTCTCGTCAG	EVQLLESGGGLVQPGGSLRLSCAASGFTFSSYAMSWVRQAPGKGLEWVSLISDSGSNTYYADSVKGRFTISRDKSKNTLYLQMNSLRAEDTAVYYCAMSGLGWAFFDYWGQGTLVTVSS			IGHV3-23*01,IGHV3-23D*01	IGHJ4*02	IGHD3-3*01,IGHD3-3*02,IGHD5-12*01						GFTFSSYA	ISDSGSNT	AMSGLGWAFFDY	MN007744.1		31350180	Andrews et al. Immunity 51:398-410 (2019)	Group 2	HA:Unk	VRC_315-05	H7N9 Human Vaccinee
315-05-06_1A11	CAGTTTCAGCTGGTGCAGTCTGGAGCTGAGGTGAAGAAGCCGGGGGCCTCAGTGAAAGTCTCCTGCAAGGCCTCCGGTTACACATTTAGCAGTTATGGTATCAGTTGGGTGCGACAGGCCCCTGGACAAGGGCTTGAGTGGGTGGGATGGATCAGCGCTTACACTGGTGACACAAACTATGCACAGAGGTTCCAGGGCAGAGTCACCATGGCCACAGACACATCCACGACCACAGCCTACATGGAGCTGAGGAGCCTGCGATCTGACGACACGGCCGTCTATTATTGTGTGAGAGATTTGATTCAGGGAGTTGTTATAATTGTCCCCCACAATTACTACGCTATGGACGTCTGGGGCCAAGGGACCACGGTCACCGTCTCGTCA	QFQLVQSGAEVKKPGASVKVSCKASGYTFSSYGISWVRQAPGQGLEWVGWISAYTGDTNYAQRFQGRVTMATDTSTTTAYMELRSLRSDDTAVYYCVRDLIQGVVIIVPHNYYAMDVWGQGTTVTVSS			IGHV1-18*01	IGHJ6*02	IGHD3-10*01,IGHD3-10*02						GYTFSSYG	ISAYTGDT	VRDLIQGVVIIVPHNYYAMDV	MN007955.1		31350180	Andrews et al. Immunity 51:398-410 (2019)	Group 2	HA:Unk	VRC_315-05	H7N9 Human Vaccinee
315-05-06_1A12	CAGGTGCAGCTGCAGCAGTCAGGTCCAGGACTGGTGAAGCCCTCGCAGACCCTCTCACTCACCTGTGCCATCTCCGGGGACAGTGTCTCTAGTAACAGTGCTGCTTGGAACTGGATCAGGCAGTCCCCATCGAGAGGCCTTGAGTGGCTGGGAAGGACATACTACAGGTCCAAGTGGTATAATGATTACGCAGTATCTGTGAAAAGTCGAATAACCATCAAACCAGACACATCCAAGAACCAGTTCTCCCTGCAGCTGAACTCTGTGACTCCCGAGGACACGGCTATATATTACTGTGCAAGAGCCACAACGGTTTGGGGAATTACTATCCCCTTTGACTACTGGGGCCAGGGAACCCTGGTCACCGTCTCCTCAG	QVQLQQSGPGLVKPSQTLSLTCAISGDSVSSNSAAWNWIRQSPSRGLEWLGRTYYRSKWYNDYAVSVKSRITIKPDTSKNQFSLQLNSVTPEDTAIYYCARATTVWGITIPFDYWGQGTLVTVSS			IGHV6-1*01	IGHJ4*02	IGHD3-10*01						GDSVSSNSAA	TYYRSKWYN	ARATTVWGITIPFDY	MN007690.1		31350180	Andrews et al. Immunity 51:398-410 (2019)	Group 2	HA:Unk	VRC_315-05	H7N9 Human Vaccinee
315-05-06_1B02	CAGGTTCAGCTGGTGCAGTCTGGAGCTGAGATGAAGAAGCCTGGGGCCTCAGTGAAGGTCTCCTGCAAGGCTTCCGGTTACACCTTTAGCACCTATGGTATCAGTTGGGTGCGACAGGCCCCTGGACAAGGGCTTGAGTGGGTGGGCTGGATCAGCGCTTACACCGGTGACACAAACTTTGCACAGAAGTTCCAGGGCAGAGTCACCATGGCCACAGACACATCCACGACCACAGCCTTCATGGAACTGAGGAGCCTCAGATCTGACGACACGGCCGTCTATTACTGTGCGAGAGATCTGATTCAGGGAGTCGTTATAATTCCCCCCCACAATTATTACGGTATGGACGTCTGGGGCCAAGGGACCACGGTCACAGTCTCGTCA	QVQLVQSGAEMKKPGASVKVSCKASGYTFSTYGISWVRQAPGQGLEWVGWISAYTGDTNFAQKFQGRVTMATDTSTTTAFMELRSLRSDDTAVYYCARDLIQGVVIIPPHNYYGMDVWGQGTTVTVSS			IGHV1-18*01	IGHJ6*02	IGHD3-10*01,IGHD3-10*02						GYTFSTYG	ISAYTGDT	ARDLIQGVVIIPPHNYYGMDV	MN007948.1		31350180	Andrews et al. Immunity 51:398-410 (2019)	Group 2	HA:Unk	VRC_315-05	H7N9 Human Vaccinee
315-05-06_1B03	CAGGTTCAGCTGGTGCAGTCTGGATTTGAGGTGAAGAAGCCTGGGGCCTCAGTGAAGGTCTCGTGCAAGGGTTCTGGTTACACCTTTACCAGTTATGGTGTCAGCTGGGTGCGACAGGCCCCTGGACAAGGGCCTGAGTGGATGGGATGGATCAGCGCTTACACTGGTAACATAAACTCTGCACAGAAGTTCCAGGGCAGAGTCACCATGACCACAGACACATCCACGAGCACAGCCTACAGGGAGGTGAGGAGCTTGAGATCTGACGACACGGCCGTGTATTATTGTGCGAGAGATAAGGTTCAGGGAGCTATTTCCTTCTACCATTACGGTTTGGACGTCTGGGGCCAAGGGACCACGGTCACCGTCTCCTCA	QVQLVQSGFEVKKPGASVKVSCKGSGYTFTSYGVSWVRQAPGQGPEWMGWISAYTGNINSAQKFQGRVTMTTDTSTSTAYREVRSLRSDDTAVYYCARDKVQGAISFYHYGLDVWGQGTTVTVSS			IGHV1-18*01	IGHJ6*02	IGHD3-10*01						GYTFTSYG	ISAYTGNI	ARDKVQGAISFYHYGLDV	MN007884.1		31350180	Andrews et al. Immunity 51:398-410 (2019)	Group 2	HA:Unk	VRC_315-05	H7N9 Human Vaccinee
315-05-06_1B04	CAGGTGCAGCTGGTGCAGTCTGGGGCTGAGGTGAAGAAGCCTGGGTCCTCGGTGAAGGTCTCCTGCAAGGCTTCTGGAGGCATTTTCAGTAGTTATGTTATCAGCTGGGTGCGACAGGCCCCTGGACAAGGGCTTGAGTGGATGGGCGGGATCATCCCTATATTTGGTACAGTAAACTACGCACAGAAGTTCCAGGGCAGAGTCACGATTATCGCGGACGAATCCACGAGCACAGCCTACATGGAGCTGAGCAGCCTGAAGTCTGAGGACACGGCCGTGTATTACTGCCTGAGTAGTACCAGCTCCGACTACTACTACCACGGTATGGACGTCTGGGGCCAAGGGACCACGGTCACCGTCTCGTCA	QVQLVQSGAEVKKPGSSVKVSCKASGGIFSSYVISWVRQAPGQGLEWMGGIIPIFGTVNYAQKFQGRVTIIADESTSTAYMELSSLKSEDTAVYYCLSSTSSDYYYHGMDVWGQGTTVTVSS			IGHV1-69*01,IGHV1-69D*01	IGHJ6*02	IGHD2-2*01,IGHD2-2*02,IGHD2-2*03						GGIFSSYV	IIPIFGTV	LSSTSSDYYYHGMDV	MN007790.1		31350180	Andrews et al. Immunity 51:398-410 (2019)	Group 2	HA:Unk	VRC_315-05	H7N9 Human Vaccinee
315-05-06_1B06	CAGGTGCAGCTGGTGCAGTCTGGGGCTGAGGTGAAGAAGCCTGGGTCCTCGGTGAAGGTCTCCTGCAAGGCTTCTGGAGGCATTTTCAGTAGTTATGTTATCAGCTGGGTGCGACAGGCCCCTGGACAAGGGCTTGAGTGGATGGGCGGGATCATCCCTATATTTGGTACAGTAAACTACGCACAGAAGTTCCAGGGCAGAGTCACGATTATCGCGGACGAATCCACGAGCACAGCCTACATGGAGCTGAGCAGCCTGAAGTCTGAGGACACGGCCGTGTATTACTGCCTGAGTAGTACCAGCTCCGACTACTACTACCACGGTATGGACGTCTGGGGCCAAGGGACCACGGTCACCGTCTCGTCA	QVQLVQSGAEVKKPGSSVKVSCKASGGIFSSYVISWVRQAPGQGLEWMGGIIPIFGTVNYAQKFQGRVTIIADESTSTAYMELSSLKSEDTAVYYCLSSTSSDYYYHGMDVWGQGTTVTVSS			IGHV1-69*01,IGHV1-69D*01	IGHJ6*02	IGHD2-2*01,IGHD2-2*02,IGHD2-2*03						GGIFSSYV	IIPIFGTV	LSSTSSDYYYHGMDV	MN007791.1		31350180	Andrews et al. Immunity 51:398-410 (2019)	Group 2	HA:Unk	VRC_315-05	H7N9 Human Vaccinee
315-05-06_1B07	CAGGTTCAGCTGGTGCAGTCTGGAGTTGAGGTGAAGAAGCCTGGGGCCTCAGTGAAGGTCTCCTGCAAGGCTTCCGGTTACACCTTTACCAGCTATGGTATCACTTGGGTGCGACAGGCCCCTGGACAAGGGCTTGAGTGGATGGGATGGATAAGCGCTTACACTGGTGACACAACCTATGCACAGAAGTTCCAGGGCAGAGTCACCATGGCCACAGAGACATCCACGACCACAGCCTACATGGAGCTGAGGAGCCTGAGATCTGACGACACGGCCGTGTATTACTGTGCGAGAGATCTGATTCAGGGAGTTGTTATAATTCCCCCCCACAATTACTACGCTATGGACGTCTGGGGCCAAGGGACCACGGTCACCGTCTCGCCA	QVQLVQSGVEVKKPGASVKVSCKASGYTFTSYGITWVRQAPGQGLEWMGWISAYTGDTTYAQKFQGRVTMATETSTTTAYMELRSLRSDDTAVYYCARDLIQGVVIIPPHNYYAMDVWGQGTTVTVS			IGHV1-18*01	IGHJ6*02	IGHD3-10*01,IGHD3-10*02						GYTFTSYG	ISAYTGDT	ARDLIQGVVIIPPHNYYAMDV	MN007946.1		31350180	Andrews et al. Immunity 51:398-410 (2019)	Group 2	HA:Unk	VRC_315-05	H7N9 Human Vaccinee
315-05-06_1B09	CAGGTTCAGCTGGTGCAGTCTGGAGCTGAGGTGAAGAAGCCTGGGGCCTCAGTGAAGGTCTCCTGCAAGGCTTCTGGTTACGCCTTTACCAGCTATGGTATCAGCTGGGTGCGACAGGCCCCTGGACAAGGGCTTGAGTGGATGGGATGGATCAGCGCTTACACTGGTAACACAAACTATGCACAGATCCTCCAGGGCAGAGTCACCATGACCACAGACACATCCACGAGCACAGCCTACATGGAGCTGAGGAGCCTCAGATCTCACGACACGGCCATGTATTTCTGTGCGAGAGATAAGATTCAGGGAGCTATTTCCTTCTACCACTACGGTTTGGACGTCTGGGGCCAAGGGACCACGGTCACCGTCTCCTCA	QVQLVQSGAEVKKPGASVKVSCKASGYAFTSYGISWVRQAPGQGLEWMGWISAYTGNTNYAQILQGRVTMTTDTSTSTAYMELRSLRSHDTAMYFCARDKIQGAISFYHYGLDVWGQGTTVTVSS			IGHV1-18*01	IGHJ6*02	IGHD3-10*01,IGHD3-10*02						GYAFTSYG	ISAYTGNT	ARDKIQGAISFYHYGLDV	MN007878.1		31350180	Andrews et al. Immunity 51:398-410 (2019)	Group 2	HA:Unk	VRC_315-05	H7N9 Human Vaccinee
315-05-06_1B10	CAGGTTCAGCTGGTGCAGTCTGGAGTTGAAGTGAAGAAGCCTGGGGCCTCAGTGAAGGTCTCCTGCAAGGGTTCCGGTTACACCTTTAGCAGCTATGGTATCAGTTGGGTGCGACAGGCCCCTGGACAAGGGCTTGAGTGGGTGGGATGGATAAGCGCTTACACTGGTGACACAAACTATGCACAGAAGTTCCAGGGCAGAGTCACCATGGCCATAGAGACATCCACGACCACAGCCTACATGGAGCTGAGGAGCCTGAGATCTGACGACACGGCCGTGTATTACTGTGCGAGAGATCTGATTCAGGGAGTTGTTATAATTCCCCCCCACAACTACTACGCTATGGACGTCTGGGGCCAAGGGACCACGGTCACCGTCTCGCCA	QVQLVQSGVEVKKPGASVKVSCKGSGYTFSSYGISWVRQAPGQGLEWVGWISAYTGDTNYAQKFQGRVTMAIETSTTTAYMELRSLRSDDTAVYYCARDLIQGVVIIPPHNYYAMDVWGQGTTVTVS			IGHV1-18*01	IGHJ6*02	IGHD3-10*01,IGHD3-10*02						GYTFSSYG	ISAYTGDT	ARDLIQGVVIIPPHNYYAMDV	MN007947.1		31350180	Andrews et al. Immunity 51:398-410 (2019)	Group 2	HA:Unk	VRC_315-05	H7N9 Human Vaccinee
315-05-06_1B12	CAGGTTCAGCTGGTGCAGTCTGGAGCTGAGGTGAAGAAGCCTGGGGCCTCAGTGAAGGTCTCCTGCAAGGCTTCTGGTTACACCTTTAACACTTATGGTATCAGCTGGGTGCGACAGGCCCCTGCACGAGGCCTTGAGTGGATGGGATGGATCAGCGCTTACACTGGTAACACAAACTATGCACAGAAGTTCCAGGGCAGAGTCACCATGACCACAGATACATCCACGAGCACAGCCTACATGGAGTTGAGGAGCCTGAGATCTGACGACACGGCCGTGTATTACTGTGCGAGAGAGATGGTTCAGGGATTCGTATCCTCCTACCACGGAATGGACGTCTGGGGCCAAGGGACCACGGTCACCGTCTCCTCA	QVQLVQSGAEVKKPGASVKVSCKASGYTFNTYGISWVRQAPARGLEWMGWISAYTGNTNYAQKFQGRVTMTTDTSTSTAYMELRSLRSDDTAVYYCAREMVQGFVSSYHGMDVWGQGTTVTVSS			IGHV1-18*01	IGHJ6*02	IGHD3-10*01						GYTFNTYG	ISAYTGNT	AREMVQGFVSSYHGMDV	MN007825.1		31350180	Andrews et al. Immunity 51:398-410 (2019)	Group 2	HA:Unk	VRC_315-05	H7N9 Human Vaccinee
315-05-06_1C02	CAGGTGCAGCTGGTGCAGTCTGGGGCTGAGGTGAAGAAGCCTGGGTCCTCGGTGAAGGTCTCTTGCAAGGCTTCTGGAGGCACCTTCAGCACCTATGGTTTCAGCTGGGTGCGACAGGCCCCTGGACAAGGGCTCGAGTGGATGGGGGCGATCGTCCCTGTCTTCACTACACCAGACTACGCACAGAAGTTCCAGGCCAGAGTCACCATTACCGCGGACGAGTCCACGAGCGCAGTTTACATGGAGCTGAGCAGCCTGACACCTGAAGACACGGCCATATATTACTGTGCGAGTAGTCTCTTTGGAGTGGCCAACCTGCCTTCGACTTACTACTACACTATGGACGTCTGGGGCCAAGGGACCACGGTCACCGTCTCCTCA	QVQLVQSGAEVKKPGSSVKVSCKASGGTFSTYGFSWVRQAPGQGLEWMGAIVPVFTTPDYAQKFQARVTITADESTSAVYMELSSLTPEDTAIYYCASSLFGVANLPSTYYYTMDVWGQGTTVTVSS			IGHV1-69*01,IGHV1-69D*01	IGHJ6*02	IGHD3-3*01,IGHD3-3*02						GGTFSTYG	IVPVFTTP	ASSLFGVANLPSTYYYTMDV	MN007911.1		31350180	Andrews et al. Immunity 51:398-410 (2019)	Group 2	HA:Unk	VRC_315-05	H7N9 Human Vaccinee
315-05-06_1C03	CAGGTGCAGCTGGTGCAGTCTGGACCTGAGGTGAAGAAGCCTGGGGCCTCAGTGAAGATCTCGTGCAAGGCATCCGGTTACACCTTTAACAGCTATAGTCTCAGTTGGGTGCGACAGGCCCCTGGACAAGGGCTTGAGTGGGTGGGGTGGATAAGCGCTTACACCGATAACACACACTATGCACAGAAATTTCAGGGCAGAGTCACCATGGCCACAGACACCTCCACGACCACAGCCTACATGGAGCTGAGGAGTCTGAGATCTGACGACACGGCCGTCTATTACTGTGCGAGAGATATAATTCAGGGAGTTGTTATAGTTCCCCCCCATTATCCCTATGCTCTGGACGTCTGGGGCCAAGGGACCACGGTCACCGTCTCGTCA	QVQLVQSGPEVKKPGASVKISCKASGYTFNSYSLSWVRQAPGQGLEWVGWISAYTDNTHYAQKFQGRVTMATDTSTTTAYMELRSLRSDDTAVYYCARDIIQGVVIVPPHYPYALDVWGQGTTVTVSS			IGHV1-18*01	IGHJ6*02	IGHD3-10*01,IGHD3-10*02						GYTFNSYS	ISAYTDNT	ARDIIQGVVIVPPHYPYALDV	MN007944.1		31350180	Andrews et al. Immunity 51:398-410 (2019)	Group 2	HA:Unk	VRC_315-05	H7N9 Human Vaccinee
315-05-06_1C04	CAGGTGCAGCTGGTGCAGTCTGGGGCTGAGGTGAAGAAGCCTGGGGCCTCAGTGAAGGTTTCCTGCAAGGCATCTGGATACACCTTCACCAGCTACTATATGCACTGGGTGCGACAGGCCCCTGGACAAGGGCTTGAGTGGATGGGAATAATCAACCCTAGTGGTGGTAGCACAAGCTACGCACAGAAGTTCCAGGGCAGAGTCACCATGACCAGGGACACGTCCACGAGCACAGTCTACATGGAGCTGAGCAGCCTGAGATCTGAGGACACGGCCGTGTATTACTGTGCGAGAGATGCCCGCAGATTTAGCAGTGGCTGGGCCGCCTGGCAGTGCGGTGACTGCTATCCGGACTACTGGGGCCAGGGAACCCTGGTCACCGTCTCCTCAG	QVQLVQSGAEVKKPGASVKVSCKASGYTFTSYYMHWVRQAPGQGLEWMGIINPSGGSTSYAQKFQGRVTMTRDTSTSTVYMELSSLRSEDTAVYYCARDARRFSSGWAAWQCGDCYPDYWGQGTLVTVSS			IGHV1-46*01	IGHJ4*02	IGHD6-19*01						GYTFTSYY	INPSGGST	ARDARRFSSGWAAWQCGDCYPDY	MN007985.1		31350180	Andrews et al. Immunity 51:398-410 (2019)	Group 2	HA:Unk	VRC_315-05	H7N9 Human Vaccinee
315-05-06_1C06	CAGGTTCAACTGGTACAGTCTGGAGCTGAGGTGAAGAAGCCTGGGGCGTCAGTGAAGGTCTCCTGCAAGGCTTCTGGTTACACCTTTACCAGTTATGGTATCAACTGGGTGCGACAGGCCCCTGGACAAGGGCTTGAGTGGATGGGATGGATCAGCGCTTACACTGGTAATACAGACTATGCACAGAAACTCCAGGGCAGAGTCACCATGACCACAGACACATCCACGAGCACAGCCTACATGGAGGTGAGGAGCCTGAGATCCGACGACACGGCCATATATTACTGTGCGAGAAGCCGGGTTCAGGGAGTTGTTAGTCTCTATCACTACGATATGGACGTCTGGGGCCAAGGGACCACGGTCACCGTCTCCTCA	QVQLVQSGAEVKKPGASVKVSCKASGYTFTSYGINWVRQAPGQGLEWMGWISAYTGNTDYAQKLQGRVTMTTDTSTSTAYMEVRSLRSDDTAIYYCARSRVQGVVSLYHYDMDVWGQGTTVTVSS			IGHV1-18*01	IGHJ6*02	IGHD3-10*01						GYTFTSYG	ISAYTGNT	ARSRVQGVVSLYHYDMDV	MN007876.1		31350180	Andrews et al. Immunity 51:398-410 (2019)	Group 2	HA:Unk	VRC_315-05	H7N9 Human Vaccinee
315-05-06_1C08	GAGGTGCAGCTGGTGGAGTCTGGGGGAGGCTTGGTACAGCCTGGCAGGTCCCTGAGACTCTCCTGTGCAGCCTCTGGATTCACCTTTCATGATTATGCCATGCACTGGGTCCGGCAAGTTCCAGGGAAGGGCCTGGAGTGGGTCTCAGGTATCACTTGGAATAGTGGTAGCATAGGCTATGCGGACTCTGTGAAGGGCCGATTCACCATCTCCAGAGACGACGCCAAGAACTCCCTGTATCTGCAAATGAACAGTCTGAGACCTGAGGACACGGCCTTGTATTACTGTGCAAAAGATATAGCCTTCAGCAGCTGGAGACCGTACTATTACGGTATGGACGTCTGGGGCCAAGGGACCACGGTCACCGTCTCCTCA	EVQLVESGGGLVQPGRSLRLSCAASGFTFHDYAMHWVRQVPGKGLEWVSGITWNSGSIGYADSVKGRFTISRDDAKNSLYLQMNSLRPEDTALYYCAKDIAFSSWRPYYYGMDVWGQGTTVTVSS			IGHV3-9*01	IGHJ6*02	IGHD6-13*01						GFTFHDYA	ITWNSGSI	AKDIAFSSWRPYYYGMDV	MN007891.1		31350180	Andrews et al. Immunity 51:398-410 (2019)	Group 2	HA:Unk	VRC_315-05	H7N9 Human Vaccinee
315-05-06_1C10	CAGGTGCAGCTGGTGCAGTCTGGACCTGAGGTGAAGAAGCCTGGGGCCTCAGTGAAGATCTCGTGCAAGGCATCCGGTTACACCTTTAACAGCTATAGTCTCAGTTGGGTGCGACAGGCCCCTGGACAAGGGCTTGAGTGGGTGGGGTGGATAAGCGCTTACACCGATAACACACACTATGCACAGAAATTTCAGGGCAGAGTCACCATGGCCACAGACACCTCCACGACCACAGCCTACATGGAGCTGAGGAGTCTGAGATCTGACGACACGGCCGTCTATTACTGTGCGAGAGATATAATTCAGGGAGTTGTTATAGTTCCCCCCCATTATCCCTATGCTCTGGACGTCTGGGGCCAAGGGACCACGGTCACCGTCTCGTCA	QVQLVQSGPEVKKPGASVKISCKASGYTFNSYSLSWVRQAPGQGLEWVGWISAYTDNTHYAQKFQGRVTMATDTSTTTAYMELRSLRSDDTAVYYCARDIIQGVVIVPPHYPYALDVWGQGTTVTVSS			IGHV1-18*01	IGHJ6*02	IGHD3-10*01,IGHD3-10*02						GYTFNSYS	ISAYTDNT	ARDIIQGVVIVPPHYPYALDV	MN007945.1		31350180	Andrews et al. Immunity 51:398-410 (2019)	Group 2	HA:Unk	VRC_315-05	H7N9 Human Vaccinee
315-05-06_1C11	GAAGTGCAGCTGTTGGAGTCTGGGGGAGGCTTGGTACAGCCTGGGGGGTCCCTGAGACTCTCCTGTGCAGCGTCTGGATTCACCTTTAGTAGCTACGCCATGAGCTGGGTCCGCCAGGCTCCAGGGAAGGGGCTGGAGTGGGTCTCACTTATTAGTGATAGTGGTGGTAACACATACTACGCAGACTCCGTGAAGGGCCGGTTCACCATCTCCAGAGACAAATCCAAGAACACGCTGTATCTGCAAATGAACAGCCTGAGAGCCGAGGACACGGCCGTATATTACTGTGCGAGGAGTGGCCTCGGCTGGGCTTTTTTTGACTACTGGGGCCAGGGAACCCTGGTCACCGTCTCCTCAG	EVQLLESGGGLVQPGGSLRLSCAASGFTFSSYAMSWVRQAPGKGLEWVSLISDSGGNTYYADSVKGRFTISRDKSKNTLYLQMNSLRAEDTAVYYCARSGLGWAFFDYWGQGTLVTVSS			IGHV3-23*01,IGHV3-23D*01	IGHJ4*02	IGHD3-3*01,IGHD3-3*02						GFTFSSYA	ISDSGGNT	ARSGLGWAFFDY	MN007745.1		31350180	Andrews et al. Immunity 51:398-410 (2019)	Group 2	HA:Unk	VRC_315-05	H7N9 Human Vaccinee
315-05-06_1C12	CAGGTGCAGCTACAGCAGTGGGGCGCAGGACTGTTGAAGCCTTCGGAGACCCTGTCCCTCACCTGCGCTGTGTATGGTGGGTCCTTCAGTGATCACTTCTGGAACTGGATCCGCCAGCCCCCAGGGAAGGGGCTGGAGTGGATTGGGGAAATCAATCATAGTGGAAGCACCAACTACAACCCGTCCCTCAAGAGTCGAGTCACCTTATCAGTAGACACGTCCAAGAACCAGTTCTCCCTGAAGCTGAGGTCTGTGACCGCCGCAGACACGGCTGTGTATTACTGTGCGAGAGGCCGGAGGGCTTATATAGTGAGTACGGCGAACTACTTTGACTACTGGGGCCAGGGAACCCTGGTCACCGTCTCCTCAG	QVQLQQWGAGLLKPSETLSLTCAVYGGSFSDHFWNWIRQPPGKGLEWIGEINHSGSTNYNPSLKSRVTLSVDTSKNQFSLKLRSVTAADTAVYYCARGRRAYIVSTANYFDYWGQGTLVTVSS			IGHV4-34*01	IGHJ4*02	IGHD5-12*01,IGHD5/OR15-5a*01,IGHD5/OR15-5b*01						GGSFSDHF	INHSGST	ARGRRAYIVSTANYFDY	MN007707.1		31350180	Andrews et al. Immunity 51:398-410 (2019)	Group 2	HA:Unk	VRC_315-05	H7N9 Human Vaccinee
315-05-06_1D02	CAGGTTCAGCTGGTGCAGTCTGGAACTGAGGTGAAGAAGCCTGGGGCCTCAGTGAAGGTCTCCTGCAAGGCTTCTGGTTATACCTTTACCAGTTATGGTCTCAGCTGGGTGCGACAGGCCCCTGGACAAGGTCTTGAGTGGATGGGTTGGATCAGCGGTTACACTGGCAATATAGACATTGCACAGAAGTTCCAGGGGAGACTCACCGTGACCACACACACATCCACGAGCACAGCCTACATGGAACTGAGGAGCCTGAGATCTGACGACACGGCCGTGTATTACTGTGCGAGAAGCCGGGTTCAGGGAGTTGTTAGTCTCTACCACTACGATTTGGACGTCTGGGGCCAAGGGACCACGGTCATCGTCTCCTCA	QVQLVQSGTEVKKPGASVKVSCKASGYTFTSYGLSWVRQAPGQGLEWMGWISGYTGNIDIAQKFQGRLTVTTHTSTSTAYMELRSLRSDDTAVYYCARSRVQGVVSLYHYDLDVWGQGTTVIVSS			IGHV1-18*01	IGHJ6*02	IGHD3-10*01						GYTFTSYG	ISGYTGNI	ARSRVQGVVSLYHYDLDV	MN007875.1		31350180	Andrews et al. Immunity 51:398-410 (2019)	Group 2	HA:Unk	VRC_315-05	H7N9 Human Vaccinee
315-05-06_1D04	CAGGTGCAGCTACAAGAGTCGGGCCCAGGACTGGTGAAGCCTTCGGAGACCCTGTCCCTCACCTGCACTGTCTCTGGTGACTCCCTCATCAACAATATTTATTACTGGGGCTGGATCCGGCAGCCCCCAGGGAAGGGGCTGGAGTTGATTGGGAGTTTCTATTTTGGTGGCACCACCGACTACAACCCGTCCCTCCAGAGTCGAGTAACCGTATCCCTAGACACGTCCAAGAACCAGTTCTCCCTGAAGCTGAGCTCTGTGACCGCCGCAGACACGGCTGTTTATTATTGTGCGAGACATTTGCGGAGGCGACGCTTGGGCTTTGACTCTTGGGGCCAGGGAACCCTGGTCTTCGTCTCCTCAG	QVQLQESGPGLVKPSETLSLTCTVSGDSLINNIYYWGWIRQPPGKGLELIGSFYFGGTTDYNPSLQSRVTVSLDTSKNQFSLKLSSVTAADTAVYYCARHLRRRRLGFDSWGQGTLVFVSS			IGHV4-39*01	IGHJ4*02	IGHD3-16*01,IGHD3-16*02						GDSLINNIYY	FYFGGTT	ARHLRRRRLGFDS	MN007641.1		31350180	Andrews et al. Immunity 51:398-410 (2019)	Group 2	HA:Unk	VRC_315-05	H7N9 Human Vaccinee
315-05-06_1D05	CAGGTTCAGCTGGTGCAGTCTGGAGCTGAGGTGAAGAAGCCTGGGGCCTCAGTGAAGGTCTCCTGCAAGGCTTCTGGTTACGCCTTTACCAGCTATGGTATCAGCTGGGTGCGACAGGCCCCTGGACAAGGGCTTGAGTGGATGGGATGGATCAGCGCTTACACTGGTAACACAAACTATGCACAGAACCTCCAGGGCAGAGTCACCATGACCACAGACACATCCACGAGCACAGCCTACATGGAGCTGAGGAGGCTGAGATCTGACGACACGGCCATGTATTACTGTGCGAGAGATAAGATTCAGGGAGCTATTTCCTTCTACCACTACGGCTTGGACGTCTGGGGCCAAGGGACCACGGTCACCGTCTCCTCA	QVQLVQSGAEVKKPGASVKVSCKASGYAFTSYGISWVRQAPGQGLEWMGWISAYTGNTNYAQNLQGRVTMTTDTSTSTAYMELRRLRSDDTAMYYCARDKIQGAISFYHYGLDVWGQGTTVTVSS			IGHV1-18*01	IGHJ6*02	IGHD3-10*01,IGHD3-10*02						GYAFTSYG	ISAYTGNT	ARDKIQGAISFYHYGLDV	MN007879.1		31350180	Andrews et al. Immunity 51:398-410 (2019)	Group 2	HA:Unk	VRC_315-05	H7N9 Human Vaccinee
315-05-06_1D07	CAGGTTCAGCTGGTGCAGTCTGGAGGTGAGGTGAAGAAGCCTGGGGCCTCAGTGAAGGTCTCCTGCAAGGCTTCCGGTTACAGCTTTAGCAGTTATGGTATCAGTTGGGTGCGACAGGCCCCTGGACAAGGGCTTGAGTGGGTGGGATGGATCAGCGCTTACACCGGTAACACACATTATGCACAGAAGTTCCAGGGCAGAGTCACCATGGCCACAGACACATCCACGACCACAGCCTACATGGAACTGAGGAGCCTGAGATCTGACGACACGGCCGTGTATTACTGTGCGAGAGATCTGATTCAGGGAGTTGTTATAGTTCCCCCCCACTATTACTACGGTATGGACGTCTGGGGCCAAGGGACCACGGTCACAGTCTCGTCA	QVQLVQSGGEVKKPGASVKVSCKASGYSFSSYGISWVRQAPGQGLEWVGWISAYTGNTHYAQKFQGRVTMATDTSTTTAYMELRSLRSDDTAVYYCARDLIQGVVIVPPHYYYGMDVWGQGTTVTVSS			IGHV1-18*01	IGHJ6*02	IGHD3-10*01,IGHD3-10*02						GYSFSSYG	ISAYTGNT	ARDLIQGVVIVPPHYYYGMDV	MN007952.1		31350180	Andrews et al. Immunity 51:398-410 (2019)	Group 2	HA:Unk	VRC_315-05	H7N9 Human Vaccinee
315-05-06_1D08	CAGGTGCAGCTGCAGGAGTCGGGCCCAGGACTGGTGAAGCCTTCGGGGACCCTGTCCCTCACCTGCGCTGTCTCTGGTGGCTCCATCAGCAGTAGTAACTGGTGGAGTTGGGTCCGCCAGCCCCCAGGGAAGGGGCTGGAGTGGATTGGGGAAATCTATCATAGTGGGAGCACCAACTACAACCCGTCCCTCAAGAGTCGAGTCACCATATCAGTAGACAAGTCCAAGAACCAGTTCTCCCTGAAGCTGAGCTCTGTGACCGCCGCGGACACGGCCGTGTATTACTGTGCGAGATCTGAAACTACGTCCATAAAAGGGAGGGGCGCTTTTGATATCTGGGGCCAAGGGACAATGGTCACCGTCTCTTCAG	QVQLQESGPGLVKPSGTLSLTCAVSGGSISSSNWWSWVRQPPGKGLEWIGEIYHSGSTNYNPSLKSRVTISVDKSKNQFSLKLSSVTAADTAVYYCARSETTSIKGRGAFDIWGQGTMVTVSS			IGHV4-4*02	IGHJ3*02	IGHD1-7*01						GGSISSSNW	IYHSGST	ARSETTSIKGRGAFDI	MN008001.1		31350180	Andrews et al. Immunity 51:398-410 (2019)	Group 2	HA:Unk	VRC_315-05	H7N9 Human Vaccinee
315-05-06_1D11	GAGGTGCAGCTGTTGGAGTCTGGGGGAGGGTTGGCACAGCCTGGGGGGTCCCTGAGACTCTCCTGTGCAGCCTCTGGATTCACCTTTAGCAGCTATGCCATGACCTGGGTCCGCCAGGCTCCAGGGAAGGGGCTGGAGTGGGTCTCAGGTCTTAGTGGTAGTGGTGCAAGTACAAACTACGCAGACTCCGTGAAGGGCCGGTTCACCATCTCCAGAGACAATTCCAAGAACACGCTGTATCTGCAAATGAACAGCCTGAGAGTCGAGGACACGGCCGTATATTACTGTGCGAAAAATCCCTCACGAGTACGGTTAGGACTTGACTACTGGGGCCAGGGAACCCTGGTCACTGTCTCCTCAG	EVQLLESGGGLAQPGGSLRLSCAASGFTFSSYAMTWVRQAPGKGLEWVSGLSGSGASTNYADSVKGRFTISRDNSKNTLYLQMNSLRVEDTAVYYCAKNPSRVRLGLDYWGQGTLVTVSS			IGHV3-23*01,IGHV3-23D*01	IGHJ4*02	IGHD4-17*01,IGHD4-23*01						GFTFSSYA	LSGSGAST	AKNPSRVRLGLDY	MN007751.1		31350180	Andrews et al. Immunity 51:398-410 (2019)	Group 2	HA:Unk	VRC_315-05	H7N9 Human Vaccinee
315-05-06_1D12	GAAGTGCAGCTGTTGGAGTCTGGGGGAGGCTTGGTGCAGCCTGGGGGGTCCCTGAGACTCTCCTGTGCAGCCTCTGGATTCACCTTTAGTACCTATGCCATGAGCTGGGTCCGCCAGGCTCCAGGGAAGGGGCTGGAGTGGGTCTCAGGTATTAGTACTACTGGTAGTACCACATACTACGCAGACTCCGTGAAGGGCCGGTTCACCATCTCCAGAGACAATTCCAAGAACACGCTGTATCTGCAAATGAACAGCCTGGGAGCCGAAGACACGGCCGTATATTACTGTGCGAAAGATCTTAGGAGTCGGGTTACGATTTTTGGAGTCATTATCCGCGGACTCTTTGATTACTGGGGCCAGGGAACCCTGGTCACCGTCTCCTCAG	EVQLLESGGGLVQPGGSLRLSCAASGFTFSTYAMSWVRQAPGKGLEWVSGISTTGSTTYYADSVKGRFTISRDNSKNTLYLQMNSLGAEDTAVYYCAKDLRSRVTIFGVIIRGLFDYWGQGTLVTVSS			IGHV3-23*01,IGHV3-23D*01	IGHJ4*02	IGHD3-3*01						GFTFSTYA	ISTTGSTT	AKDLRSRVTIFGVIIRGLFDY	MN007956.1		31350180	Andrews et al. Immunity 51:398-410 (2019)	Group 2	HA:Unk	VRC_315-05	H7N9 Human Vaccinee
315-05-06_1E01	CAGGTGCAGCTGCTGCAGTCTGGGGCTGAAGTGAAGATGCCTGGGGCCTCAGTGAAGGTCTCCTGCAAGACTTCTGGATACACCTTCACCGGCCACTATATGCACTGGGTGCGACAGGCCCCTGGACAGGGACTTGAGTGGATGGGGTGGATCAACTCGAATGGTGGTACTACAAACTATGCACCGAAGTTTCAGGGCAGGGTCACCATGACCAGGGACACGTCGAGCAGCACAGCCACCATGGAACTGAGTAGGCTAGGATCTGACGACACGGCCATCTATTACTGTGGGAGGTATAACTGGGGTAATAGGCTCATTGACTACTGGGGCCAGGGAACCCTGGTCACCGTCTCTTCAG	QVQLLQSGAEVKMPGASVKVSCKTSGYTFTGHYMHWVRQAPGQGLEWMGWINSNGGTTNYAPKFQGRVTMTRDTSSSTATMELSRLGSDDTAIYYCGRYNWGNRLIDYWGQGTLVTVSS			IGHV1-2*02	IGHJ4*02	IGHD1-20*01,IGHD1-7*01,IGHD1/OR15-1a*01						GYTFTGHY	INSNGGTT	GRYNWGNRLIDY	MN007738.1		31350180	Andrews et al. Immunity 51:398-410 (2019)	Group 2	HA:Unk	VRC_315-05	H7N9 Human Vaccinee
315-05-06_1E02	CAGGTGCAGCTGGTGCAGTCTGGAGCTGAGGTGAAGAAGCCTGGGGCCTCAGTGAAGGTCTCCTGCAAGGCTTCTGGTTACGCCTTTACCAGCTATGGTATCAGCTGGGTGCGACAGGCCCCTGGACAAGGGCTTGAGTGGATGGGATGGATCAGCGCTTACACTGGTAACACAAACTATGCACAGATCCTCCAGGGCAGAGTCACCATGACCACAGACACATCCACGAGCACAGCCTACATGGAGCTGAGGAGCCTCAGATCTCACGACACGGCCATGTATTTCTGTGCGAGAGATAAGATTCAGGGAGCTATTTCCTTCTACCACTACGGTTTGGACGTCTGGGGCCAAGGGACCACGGTCACCGTCTCCTCA	QVQLVQSGAEVKKPGASVKVSCKASGYAFTSYGISWVRQAPGQGLEWMGWISAYTGNTNYAQILQGRVTMTTDTSTSTAYMELRSLRSHDTAMYFCARDKIQGAISFYHYGLDVWGQGTTVTVSS			IGHV1-18*01	IGHJ6*02	IGHD3-10*01,IGHD3-10*02						GYAFTSYG	ISAYTGNT	ARDKIQGAISFYHYGLDV	MN007880.1		31350180	Andrews et al. Immunity 51:398-410 (2019)	Group 2	HA:Unk	VRC_315-05	H7N9 Human Vaccinee
315-05-06_1E03	CAGGTTCAGTTGGTGCAGTCTGGAGGTGAGGTGAAGAAGCCCGGGGCCTCAGTGAAGGTCTCCTGCAAGGCTTCTGGTTACACCTTTACCACCTATGGTATCAGCTGGGTGCGACAGGCCCCTGGACAAGGACTTGAGTGGATGGGATGGATCAGCGCTTACAGTGGTAACACCAAGTCTGCACAGAAAGTCCAGGGCAGAGTCACCATGACCACAGACTCATCCACAAATACAGCCTACATGGAGGTGACGAGCCTAAGATCTGACGACACGGCCGTGTATTATTGTGCCAGATCTGTGGTTCAGGGAATTGTTATAGTGGACTCCTACTACTACACTCTCGACGTCTGGGGCCAAGGGACCACGGTCACCGTCTCCTCA	QVQLVQSGGEVKKPGASVKVSCKASGYTFTTYGISWVRQAPGQGLEWMGWISAYSGNTKSAQKVQGRVTMTTDSSTNTAYMEVTSLRSDDTAVYYCARSVVQGIVIVDSYYYTLDVWGQGTTVTVSS			IGHV1-18*01	IGHJ6*02	IGHD3-10*01						GYTFTTYG	ISAYSGNT	ARSVVQGIVIVDSYYYTLDV	MN007909.1		31350180	Andrews et al. Immunity 51:398-410 (2019)	Group 2	HA:Unk	VRC_315-05	H7N9 Human Vaccinee
315-05-06_1E04	CAGGTGCAGCTGCAGCAGTCGGGTCCAGGACTGATGAAGCCCTCGCAGACCCTCTCACTCACCTGTGCCATCTCCGGGGACAGTGTCTCTAGCAACAGTGCTGTTTGGAACTGGATCAGGCAGTCCCCATCGAGAGGCCTTGAGTGGCTGGGAAGGACATACTACAGGTCCAAGTGGTATAAGGATTATGCAGTCTCTGTGAAGAGTCGAATAACCATCAACGCAGACACATCGAAGAACCACTTCTCCCTGCAGCTGATTTCTGTGACTCCCGAGGACTCGGCTGTGTATTACTGTGCAAGAGCCAGCACCAATCCGTGGCTCTTACCACAGGGCTTTGAGAACTGGGGCCAGGGAACCCTGGTCACCGTCTCCTCAG	QVQLQQSGPGLMKPSQTLSLTCAISGDSVSSNSAVWNWIRQSPSRGLEWLGRTYYRSKWYKDYAVSVKSRITINADTSKNHFSLQLISVTPEDSAVYYCARASTNPWLLPQGFENWGQGTLVTVSS			IGHV6-1*01	IGHJ4*02	IGHD5-12*01,IGHD6-19*01						GDSVSSNSAV	TYYRSKWYK	ARASTNPWLLPQGFEN	MN007693.1		31350180	Andrews et al. Immunity 51:398-410 (2019)	Group 2	HA:Unk	VRC_315-05	H7N9 Human Vaccinee
315-05-06_1E05	GAGGTGCAGCTGGTGGAGTCTGGGGGCGGCGTGGTCCAGCCTGGGAGGTCCCTGAGACTCTCCTGTGCAGCCTCTGGATTCACCTTCAGTGGCTATGGAATGCAATGGGTCCGCCAGGCTCCAGGCAAGGGGCTGGAGTGGGTGGCAGCGATATCATATGATGGAAGCAATAAATATTACGCAGACTCCGTGAAGGGCCGATTCACCATCTCCAGAGACAATTCCCAGAACACACTGTATCTGCAAATGAACACCCTGAGACCTGAGGACACGGCTGTCTATTACTGTGCGAGAGATGCGACGGTGGTAAGGGGCTGGTTTGACAACTGGGGCCAGGGAACCCTGGTCACCGTCTCCTCAG	EVQLVESGGGVVQPGRSLRLSCAASGFTFSGYGMQWVRQAPGKGLEWVAAISYDGSNKYYADSVKGRFTISRDNSQNTLYLQMNTLRPEDTAVYYCARDATVVRGWFDNWGQGTLVTVSS			IGHV3-30-3*01	IGHJ4*02	IGHD4-23*01						GFTFSGYG	ISYDGSNK	ARDATVVRGWFDN	MN007752.1		31350180	Andrews et al. Immunity 51:398-410 (2019)	Group 2	HA:Unk	VRC_315-05	H7N9 Human Vaccinee
315-05-06_1E06	CAGGTTCAGCTGGTGCCGTTTGGAGTTGAAGTGAAGAAGCCTGGGGCCTCAGTGAAGGTTTCCTGCAAGGGTTCCGGTTACACCTTTAGCAGGTATGGTATCAGTTGGGTGCGACAGGCCCCTGGACAAGGGCTTGAGTGGGTGGGATGGATAAGCGCTTACACTGGTGACACAAACTATGCACAGAAGTTCCAGGGCAGAGTCACCATGGCCACAGAGACATCCACGACCACAGCCTACATGGAGCTGAGGAGCCTGAGATCTGACGACACGGCCGTGTATTACTGTGCGAGAGATCTGATTCAGGGAGTTGTTATAGTTCCCCCCCACAACTACTACGCTATGGACGTCTGGGGCCAAGGGACCACGGTCACCGTCTCGCCA	QVQLVPFGVEVKKPGASVKVSCKGSGYTFSRYGISWVRQAPGQGLEWVGWISAYTGDTNYAQKFQGRVTMATETSTTTAYMELRSLRSDDTAVYYCARDLIQGVVIVPPHNYYAMDVWGQGTTVTVS			IGHV1-18*01	IGHJ6*02	IGHD3-10*01,IGHD3-10*02						GYTFSRYG	ISAYTGDT	ARDLIQGVVIVPPHNYYAMDV	MN007949.1		31350180	Andrews et al. Immunity 51:398-410 (2019)	Group 2	HA:Unk	VRC_315-05	H7N9 Human Vaccinee
315-05-06_1E07	CAGGTGCAGCTACAGGAGTCGGGCCCAGGACTGGTGAAGCCTTCGGAGACCCTGTCCCTCACCTGCTCTGTCTCTGGTGGCTCCGTCAGCAGTGATAATTACTACTGGAGTTGGATCCGGCAGCCCCCAGGGAAGGGACTAGAGTGGATTGGCTTTATCTCTTACAGTGGGAGAGCCAGGTACAACCCCTCCCTCCAGAGTCGAGTCACCATGTCAGTAGACACGTCCAAGAACCAGTTCTCCCTGAACCTGACCTCTTTGACCACTGCGGACACGGCCGTGTACTACTGTGCGAGAGAAGTTCGCCTAACGTCGACTCTAATGGCTCGACCTCGCTTCTTCGACCCCTGGGGCCAGGGAACCCTGGTCACCGTCTCCTCAG	QVQLQESGPGLVKPSETLSLTCSVSGGSVSSDNYYWSWIRQPPGKGLEWIGFISYSGRARYNPSLQSRVTMSVDTSKNQFSLNLTSLTTADTAVYYCAREVRLTSTLMARPRFFDPWGQGTLVTVSS			IGHV4-61*01	IGHJ5*02	IGHD2-8*01						GGSVSSDNYY	ISYSGRA	AREVRLTSTLMARPRFFDP	MN007664.1		31350180	Andrews et al. Immunity 51:398-410 (2019)	Group 2	HA:Unk	VRC_315-05	H7N9 Human Vaccinee
315-05-06_1E08	CAGGTGCAGCTGGTGCAATCTGGGGCTGAGGTGAAGAAGCCTGGGGCCTCAGTGAAGGTCTCCTGCAGGGCCTCTGGATACACCTTCAGCAGTCATGATATCAACTGGATGCGACAGGCCACTGGACAAGGGCTTGAGTGGATGGGATGGATGAATCCTAACAGTGGTAACACAGGCTATGCACATAAGTTCCAGGGCAGAGTCACCATGACCAGGAACACCTCCATAAGTACAGCTTACATGGAATTGAGCAGCCTGAGATCTGAGGACACGGCCGTATATTACTGTGCGAGCAGTGGCTACGATGACTATTACTACTACGGTATGGACGTCTGGGGCCAAGGGACCACGGTCACCGTCTCCTCA	QVQLVQSGAEVKKPGASVKVSCRASGYTFSSHDINWMRQATGQGLEWMGWMNPNSGNTGYAHKFQGRVTMTRNTSISTAYMELSSLRSEDTAVYYCASSGYDDYYYYGMDVWGQGTTVTVSS			IGHV1-8*01	IGHJ6*02	IGHD5-12*01						GYTFSSHD	MNPNSGNT	ASSGYDDYYYYGMDV	MN007793.1		31350180	Andrews et al. Immunity 51:398-410 (2019)	Group 2	HA:Unk	VRC_315-05	H7N9 Human Vaccinee
315-05-06_1E09	CAGGTGCAGCTGCAGCAGTCAGGTCCAGGACTAGTGAAGCCCTCGCAGACCCTCTCACTCACCTGTGCCATCTCCGGGGACAGTGTCTCTAGCAACAGTGCTGCTTGGAACTGGATCAGGCAGTCCCCATCGAGAGGCCTTGAGTGGCTGGGAAGGACATACTACAGGTCCAAGTGGTATAATGACTATGCAATTTCTGTAAAAAGTCGAATAATCGTGAACCCAGACACAACCAAGAACCAGTTCTCCCTGCACCTGAAGTCTGTGACTCCCGAGGACACGGCTGTTTATTACTGTGCAAGATCACCTATGGTTTGGGGGATTGTCACACACTTCGACCCCTGGGGCCCGGGAACCCTGGTCACCGTCTCCTCAG	QVQLQQSGPGLVKPSQTLSLTCAISGDSVSSNSAAWNWIRQSPSRGLEWLGRTYYRSKWYNDYAISVKSRIIVNPDTTKNQFSLHLKSVTPEDTAVYYCARSPMVWGIVTHFDPWGPGTLVTVSS			IGHV6-1*01	IGHJ5*02	IGHD3-10*01						GDSVSSNSAA	TYYRSKWYN	ARSPMVWGIVTHFDP	MN007691.1		31350180	Andrews et al. Immunity 51:398-410 (2019)	Group 2	HA:Unk	VRC_315-05	H7N9 Human Vaccinee
315-05-06_1E10	CAGGTTCAGCTGGTGCAGTCTGGAGCTGAGGTGAAGAAGCCTGGGGCCTCAGTGAAGGTCTCCTGCAAGGCTTCTGGTTACGCCTTTATCAGTTATGGTATCAGCTGGGTGCGACAGGCCCCTGGACAAGGGCTTGAGTGGATGGGATGGATCAGCGCTTACACTGGTAACACAAACTATGCACAGAACCTCCAGGGCAGAGTCACCATGACCACAGACACATCCACGAGCACAGCCTACATGGAGCTGAGGAGCCTGAGATCTGACGACACGGCCATGTATTACTGTGCGAGAGATAAGATTCAGGGAGCTATTTCCTTCTACCACTACGGTTTGGACGTCTGGGGCCAAGGGACCACGGTCACCGTCTCCTCA	QVQLVQSGAEVKKPGASVKVSCKASGYAFISYGISWVRQAPGQGLEWMGWISAYTGNTNYAQNLQGRVTMTTDTSTSTAYMELRSLRSDDTAMYYCARDKIQGAISFYHYGLDVWGQGTTVTVSS			IGHV1-18*01	IGHJ6*02	IGHD3-10*01,IGHD3-10*02						GYAFISYG	ISAYTGNT	ARDKIQGAISFYHYGLDV	MN007881.1		31350180	Andrews et al. Immunity 51:398-410 (2019)	Group 2	HA:Unk	VRC_315-05	H7N9 Human Vaccinee
315-05-06_1F01	CAGGTTCAGCTGGTGCAGTCTGGAGTTGAGGTGAAGAAGCCTGGGGCCTCAGTGAAGGTCTCCTGCAAGGGTTCCGGTTACACCTTTACCAGCTATGGTATCAGTTGGGTGCGACAGGCCCCTGGACAAGGGCTTGAGTGGGTGGGATGGATAAGCGCTTACACTGGTGACACACACTATGCACAGAAGTTCCAGGGCAGAGTCACCATGGCCACAGAGACATCCACGACCACAGCCTACATGGAGCTGAGGAGCCTGAGATCTGACGACACGGCCGTGTATTACTGTGCGAGAGATCTGATTCAGGGAGTTGTTATAGTTCCCCCCCACAACTACTACGGTATGGACGTCTGGGGCCAAGGGACCACGGTCACCGTCTCGCCA	QVQLVQSGVEVKKPGASVKVSCKGSGYTFTSYGISWVRQAPGQGLEWVGWISAYTGDTHYAQKFQGRVTMATETSTTTAYMELRSLRSDDTAVYYCARDLIQGVVIVPPHNYYGMDVWGQGTTVTVS			IGHV1-18*01	IGHJ6*02	IGHD3-10*01,IGHD3-10*02						GYTFTSYG	ISAYTGDT	ARDLIQGVVIVPPHNYYGMDV	MN007950.1		31350180	Andrews et al. Immunity 51:398-410 (2019)	Group 2	HA:Unk	VRC_315-05	H7N9 Human Vaccinee
315-05-06_1F02	CAGGTTCAGCTGGTGCAGTCTGGAGCTGAGATGAAGAAGCCTGGGGCCTCAGTGAAGGTCTCATGCAAGTCTTCTGGTTACATCTTTACCAACTACGGTATCAGCTGGGTGCGACAGGCCCCTGGACAAGGGCTTGAGTGGATGGGATGGATCAGCGCTTACACTGGTAACACAAACTATGCACAGAATCTCCAGGGCAGAGTCGCCATGACCACAGACACATCCACGAGCACAGCCTACATGGAGCTGAGGAGCCTGAGATCTGACGACACGGCCGTGTATTACTGTGCGAGAGATCTAGTGCAGGGCACTGTAATAGTACCAGGTGCATCAGAAAACCCCTACGCTATGGACGTCTGGGGCCAAGGGACCACGATCACCGTCTCCTCA	QVQLVQSGAEMKKPGASVKVSCKSSGYIFTNYGISWVRQAPGQGLEWMGWISAYTGNTNYAQNLQGRVAMTTDTSTSTAYMELRSLRSDDTAVYYCARDLVQGTVIVPGASENPYAMDVWGQGTTITVSS			IGHV1-18*04	IGHJ6*02	IGHD2-2*01,IGHD2-2*02,IGHD2-2*03						GYIFTNYG	ISAYTGNT	ARDLVQGTVIVPGASENPYAMDV	MN007976.1		31350180	Andrews et al. Immunity 51:398-410 (2019)	Group 2	HA:Unk	VRC_315-05	H7N9 Human Vaccinee
315-05-06_1F04	CAGGTGCAGCTGGTGCAGTCTGGGGCTGAGGTGAAGAAGCCTGGGTCCTCGGTGAAGGTCTCCTGCAAGGCTTCTGGAGGCATTTTCAGTAGTTATGTTATCAGCTGGGTGCGACAGGCCCCTGGACAAGGGCTTGAGTGGATGGGCGGGATCATCCCTATATTTGGTACAGTAAACTACGCACAGAAGTTCCAGGGCAGAGTCACGATTATCGCGGACGAATCCACGAGCACAGCCTACATGGAGCTGAGCAGCCTGAAGTCTGAGGACACGGCCGTGTATTACTGCCTGAGTAGTACCAGCTCCGACTACTACTACCACGGTATGGACGTCTGGGGCCAAGGGACCACGGTCACCGTCTCGTCA	QVQLVQSGAEVKKPGSSVKVSCKASGGIFSSYVISWVRQAPGQGLEWMGGIIPIFGTVNYAQKFQGRVTIIADESTSTAYMELSSLKSEDTAVYYCLSSTSSDYYYHGMDVWGQGTTVTVSS			IGHV1-69*01,IGHV1-69D*01	IGHJ6*02	IGHD2-2*01,IGHD2-2*02,IGHD2-2*03						GGIFSSYV	IIPIFGTV	LSSTSSDYYYHGMDV	MN007792.1		31350180	Andrews et al. Immunity 51:398-410 (2019)	Group 2	HA:Unk	VRC_315-05	H7N9 Human Vaccinee
315-05-06_1F05	GAGGTGCAGCTGTTGGAGTCTGGGGGAGGCTTGGTACAGCCTGGGGGGTCCCTGAGACTCTCCTGTGCAGCGTCTGGATTCACCTTTAGTAGCTACGCCATGAGCTGGGTCCGCCAGGCTCCAGGGAAGGGGCTGGAGTGGGTCTCACTTATTAGTGATAGTGGTGGTAACACATACTACGCAGACTCCGTGAAGGGCCGGTTCACCATCTCCAGAGACAAATCCAAGAATACGCTGTATCTGCAAATGAACAGCCTGAGAGCCGAGGACACGGCCGTATATTTCTGTGCGAAGAGTGGCCTCGGCTGGGCTTTTTTTGACGACTGGGGCCAGGGAACCCTGGTCACCGTCTCCTCAG	EVQLLESGGGLVQPGGSLRLSCAASGFTFSSYAMSWVRQAPGKGLEWVSLISDSGGNTYYADSVKGRFTISRDKSKNTLYLQMNSLRAEDTAVYFCAKSGLGWAFFDDWGQGTLVTVSS			IGHV3-23*01,IGHV3-23D*01	IGHJ4*02	IGHD3-3*01,IGHD3-3*02,IGHD5-12*01						GFTFSSYA	ISDSGGNT	AKSGLGWAFFDD	MN007743.1		31350180	Andrews et al. Immunity 51:398-410 (2019)	Group 2	HA:Unk	VRC_315-05	H7N9 Human Vaccinee
315-05-06_1F06	CAGGTGCAGCTACAGGAGTCGGGCCCAGGACTGGTGAAGCCTTCGGAGGCCCTGTCCCTCACCTGCTCTCTCTCTGGTGGCTCCGTCAGCAGTGATTCCTATTACTGGAGTTGGCTCCGGCAGCCCCCAGGGAAGGGACTGGAGTGGATTGGCTTTATGTCATACAGTGGGAGAAGCAGGTACAATCCCTCCCTCCAGAGTCGAGTCACCATATCAGTAGACACGTCCAAGAACCAGTTCTCCCTGAACCTGGCCTCTTTGACCACTGCGGACACGGCCGTATACTTCTGTGCGAGAGAAGTTCGCCTAACGTCGACTTTAATGGCTCGTCCTCGCTACTTCGACCCCTGGGGCCAGGGAACCCTGGTCACCGTCTCCTCAG	QVQLQESGPGLVKPSEALSLTCSLSGGSVSSDSYYWSWLRQPPGKGLEWIGFMSYSGRSRYNPSLQSRVTISVDTSKNQFSLNLASLTTADTAVYFCAREVRLTSTLMARPRYFDPWGQGTLVTVSS			IGHV4-61*01,IGHV4-61*08	IGHJ5*02	IGHD6-6*01						GGSVSSDSYY	MSYSGRS	AREVRLTSTLMARPRYFDP	MN007665.1		31350180	Andrews et al. Immunity 51:398-410 (2019)	Group 2	HA:Unk	VRC_315-05	H7N9 Human Vaccinee
315-05-06_1F09	GAGGTGCAGCTGGTGGAGTCTGGGGGAGGCTTGGTCCAGCCTGGAGGGTCCCTGAGACTCTCCTGTACTACGTCTGAGTTCGCCTTTAATATGCATTGGATGAGCTGGGTCCGCCAGGCTCCAGGGAAGGGGCTGGAATGGGTGGCCAACATAAAACAGGATGGAAGTGATACATACTATGTGGACTCTGTGAGGGGCCGATTCACCGTCTCCACAGACAACGCCAAGAACTCACTGTTTCTGGAAATGAACAGCCTGAGAGCCGAGGACACGGCCATTTATTACTGTGCGAGAATAAAGATCACTACGCGGCTCGCAGCTGCACTTGACTACTGGGGCCAGGGAACCCTGGTCACCGTCGCCTCAG	EVQLVESGGGLVQPGGSLRLSCTTSEFAFNMHWMSWVRQAPGKGLEWVANIKQDGSDTYYVDSVRGRFTVSTDNAKNSLFLEMNSLRAEDTAIYYCARIKITTRLAAALDYWGQGTLVTVAS			IGHV3-7*03	IGHJ4*02	IGHD2-2*01,IGHD2-2*02,IGHD2-2*03						EFAFNMHW	IKQDGSDT	ARIKITTRLAAALDY	MN007780.1		31350180	Andrews et al. Immunity 51:398-410 (2019)	Group 2	HA:Unk	VRC_315-05	H7N9 Human Vaccinee
315-05-06_1F10	CAGGTGCAGCTGGTGCAGTCTGGGGCTGAGGTGAAGAAGCCTGGGTCCTCGGTGAAGGTCTCCTGCAAGGCTTCTGGAGGCACTTTCAGCACCTATGTTATTAGCTGGGTGCGACAGGCCCCTGGACAAGGGCTTGAGTGGATGGGAGAAATCATCCCAATCTTTGGTACAACAAAGTACGCACAGAAGTTCCAGGGCAGAGTCACGTTGACCGCGGACGAATACACGAGCACAGCCTACATGGAACTGAGCAGCCTGAGATCTGAGGACTCGGCCGTCTATTTCTGCCTGGGGAGTATCAGTTCCGACTACTACCACTACGGTATGGATGTCTGGGGCCAAGGGACCACGGTCACCGTCTCCTCA	QVQLVQSGAEVKKPGSSVKVSCKASGGTFSTYVISWVRQAPGQGLEWMGEIIPIFGTTKYAQKFQGRVTLTADEYTSTAYMELSSLRSEDSAVYFCLGSISSDYYHYGMDVWGQGTTVTVSS			IGHV1-69*01,IGHV1-69D*01	IGHJ6*02	IGHD3-10*01,IGHD3-10*02,IGHD3-16*01						GGTFSTYV	IIPIFGTT	LGSISSDYYHYGMDV	MN007788.1		31350180	Andrews et al. Immunity 51:398-410 (2019)	Group 2	HA:Unk	VRC_315-05	H7N9 Human Vaccinee
315-05-06_1F11	CAGGTGCAGCTTGTGCAGTCTGGGGCTGACGTGAAGAAGCCTGGGGCCTCAGTGAAGGTTTCCTGCAAGGCTTCTGGATACACCTTCACTGGCTATTCTCTTCATTGGGTGCGCCAGGCCCCCGGACAAAGGCTTGAGTGGATGGGATGGATCAACGTTGGCTTTGGAAACACAAAAAATTCACAGAAGTTCCAGGACAGAGTCACCATTAGTATGGACGCCTCCGCGAAGACAGCCTATATGGAACTGAGTGGCCTGAGATCTGAAGACTCGGGTATTTATTACTGTGCGAGAGGCCGCAGCTGGGACGAGAGGGGCTGGTTCGACCCCTGGGGCCAGGGAACCCTGGTCACCGTCTCCTCAG	QVQLVQSGADVKKPGASVKVSCKASGYTFTGYSLHWVRQAPGQRLEWMGWINVGFGNTKNSQKFQDRVTISMDASAKTAYMELSGLRSEDSGIYYCARGRSWDERGWFDPWGQGTLVTVSS			IGHV1-3*01	IGHJ5*02	IGHD6-13*01						GYTFTGYS	INVGFGNT	ARGRSWDERGWFDP	MN007762.1		31350180	Andrews et al. Immunity 51:398-410 (2019)	Group 2	HA:Unk	VRC_315-05	H7N9 Human Vaccinee
315-05-06_1F12	CAGGTTCAGTTGGTGCAGTCTGGAGCTGAGGTGAGGAAGCCTGGGGCCTCAGTGAAGGTCTCCTGCAAGGCTTCTGGTTACACCTTTACCAAATATGGTATCAGTTGGGTGCGACAGGCCCCTGGACAAGGGCTTGAGTGGATGGGATGGATCAGCGCTTACACTGGTAACACAAACTATGCACAGAAGGTCCAGGGCAGAGTCACCATGACCACAGACACATCCACGAGAACAGCCTACGTGGAGCTGAGGAGCCTGAGATATGACGACACGGCCGTCTATTATTGTGCGAGAGATAAGATTCAGGGAGAAATTTCCTTCTTCTACTACGGTTTGGACGTCTGGGGCCAAGGGACCACGGTCACCGTCGCCTCA	QVQLVQSGAEVRKPGASVKVSCKASGYTFTKYGISWVRQAPGQGLEWMGWISAYTGNTNYAQKVQGRVTMTTDTSTRTAYVELRSLRYDDTAVYYCARDKIQGEISFFYYGLDVWGQGTTVTVAS			IGHV1-18*01	IGHJ6*02	IGHD3-10*01,IGHD3-10*02						GYTFTKYG	ISAYTGNT	ARDKIQGEISFFYYGLDV	MN007883.1		31350180	Andrews et al. Immunity 51:398-410 (2019)	Group 2	HA:Unk	VRC_315-05	H7N9 Human Vaccinee
315-05-06_1G01	CAGGTGCAGCTGGTGCAGTCTGGAGTTGAGGTGAAGAAGCCTGGGGCCTCAGTGAAGGTCTCCTGCAAGGGTTCCGGTTACACCTTTAGCAGCTATGGTATCAGTTGGGTGCGACAGGCCCCTGGACAAGGGCTTGAGTGGGTGGGATGGATAAGCGCTTACACTGGTGACACAAACTATGCACAGAAGTTCCAGGGCAGAGTCACCATGGCCACAGAGACATCCACGACCACAGCCTACATGGAGCTGAGGAGCCTGAGATCTGACGACACGGCCGTGTATTACTGTGCGAGAGATCTGATTCAGGGAGTTGTTATAGTTCCCCCCCACAACTACTACGGTATGGACGTCTGGGGCCAAGGGACCACGGTCACCGTCTCGCCA	QVQLVQSGVEVKKPGASVKVSCKGSGYTFSSYGISWVRQAPGQGLEWVGWISAYTGDTNYAQKFQGRVTMATETSTTTAYMELRSLRSDDTAVYYCARDLIQGVVIVPPHNYYGMDVWGQGTTVTVS			IGHV1-18*01	IGHJ6*02	IGHD3-10*01,IGHD3-10*02						GYTFSSYG	ISAYTGDT	ARDLIQGVVIVPPHNYYGMDV	MN007951.1		31350180	Andrews et al. Immunity 51:398-410 (2019)	Group 2	HA:Unk	VRC_315-05	H7N9 Human Vaccinee
315-05-06_1G02	GAGGTGCAGTTGTTGGAGTCTGGGGGAGGCTTGGTACAGCCGGGGGGGGCCCTGAGACTCTCCTGTGAAGCCTCTGGATTCCCCTTCAGCACTTATGCCATGAGCTGGGTCCGCCATGTTCCAGGGAAGGGACTGGAGTGGGTCTCAACAATTAGTACTACTGGTAGTACCACACAGTATGCAGACTCCGTGAAGGGCCGGTTCACCATCTCCAGAGACAATTCCAAGAACACCCTCTACCTCCAGATGAACGACCTGAGAGCCGGGGACACGGCCATATATTACTGTGCGAAGGATCTTAGGAGTCGGGTTACGTCAATTTTTGCTGTGATTATCCGCGCACTGTTTGACTATTGGGGCCAGGGAACCCTGGTCACCGTCTCCTCAG	EVQLLESGGGLVQPGGALRLSCEASGFPFSTYAMSWVRHVPGKGLEWVSTISTTGSTTQYADSVKGRFTISRDNSKNTLYLQMNDLRAGDTAIYYCAKDLRSRVTSIFAVIIRALFDYWGQGTLVTVSS			IGHV3-23*01,IGHV3-23D*01	IGHJ4*02	IGHD3-3*01,IGHD3-3*02						GFPFSTYA	ISTTGSTT	AKDLRSRVTSIFAVIIRALFDY	MN007968.1		31350180	Andrews et al. Immunity 51:398-410 (2019)	Group 2	HA:Unk	VRC_315-05	H7N9 Human Vaccinee
315-05-06_1G03	CAGGTTCAGCTGGTGCAGTCTGGACCTGAGATGAAGAAGCCTGGGGCCTCAGTGAAGGTCTCATGCAAGTCTTCTGGTTACATCTTTAGCAACTACGGTCTCAGCTGGGTTCGACAGGCCCCTGGACAAGGGCTCGAGTGGATGGGATGGATCAGCGCTTACACTGGTAACACAAACTACGCACAGAAGCTCCAGGGCAGAGTCACCATGACCACAGATACATCCACGAGCACAGCCTACATGGAGCTGAGGAGCCTGAGATCTGACGACACGGCCGTGTATTACTGTGCGAGAGATCTAGTGCAGGGCACTGTAATAGTACCAGGTGCATCAGAGAACTCTTACGCTATGGACGTCTGGGGCCAAGGGACCACGATCACCGTCTCCTCA	QVQLVQSGPEMKKPGASVKVSCKSSGYIFSNYGLSWVRQAPGQGLEWMGWISAYTGNTNYAQKLQGRVTMTTDTSTSTAYMELRSLRSDDTAVYYCARDLVQGTVIVPGASENSYAMDVWGQGTTITVSS			IGHV1-18*04	IGHJ6*02	IGHD2-2*01,IGHD2-2*02,IGHD2-2*03						GYIFSNYG	ISAYTGNT	ARDLVQGTVIVPGASENSYAMDV	MN007977.1		31350180	Andrews et al. Immunity 51:398-410 (2019)	Group 2	HA:Unk	VRC_315-05	H7N9 Human Vaccinee
315-05-06_1G04	CAGGTTCAGCTGGTGCAGTCTGGAGCTGAGGTGAAGAAGCCTGGGGCCTCAGTGAAGGTCTCCTGCAAGGCTTCTGGTTACGCCTTTACCAGCTATGGTATCAGCTGGGTGCGACAGGCCCCTGGACAAGGGCTTGAGTGGATGGGATGGATCAGCGCTTACACTGGTAACACAAACTATGCACAGAACCTCCAGGGCAGAGTCACCATGACCACAGACACATCCACGAGCACGGCCTACATGGAGCTGAGGAGCCTGAGGTCTGACGACACGGCCATGTATTTCTGTGCGAGAGATAAGATTCAGGGAGCTATTTCCTTCTACCACTACGGTTTAGACGTCTGGGGCCAAGGGACCACGGTCACCGTCTCCTCA	QVQLVQSGAEVKKPGASVKVSCKASGYAFTSYGISWVRQAPGQGLEWMGWISAYTGNTNYAQNLQGRVTMTTDTSTSTAYMELRSLRSDDTAMYFCARDKIQGAISFYHYGLDVWGQGTTVTVSS			IGHV1-18*01	IGHJ6*02	IGHD3-10*01,IGHD3-10*02						GYAFTSYG	ISAYTGNT	ARDKIQGAISFYHYGLDV	MN007882.1		31350180	Andrews et al. Immunity 51:398-410 (2019)	Group 2	HA:Unk	VRC_315-05	H7N9 Human Vaccinee
315-05-06_1G05	GAGGTGCAGCTGGTGGAGTCAGGGGGAGGCGTGGTCCAGCCTGGGAGGTCCCTGAGACTCTCCTGTGCAGGCTCTGGATTCAGCTTCAGGAGCTATGGCATGCACTGGGTCCGCCAGGCTCCAGGCAAGGGGCTGGAGTGGGTGGCAGTTATATCAGATGATGGAAGTAATAAATACTATGCAGACTCCGTGAAGGGCCGATTCACCATCTCCAGAGACAATTCCAAGAACACGCTGTATGTGCAAATGAACAGTCTGAGAGCTGAGGACACGGCTGTGTATTACTGTGCGAAAGATATTTGGCAATTCGTAGACAACTACGCTATGGACGTCTGGGGCCAAGGGACCACGGTCACCGTCTCCTCA	EVQLVESGGGVVQPGRSLRLSCAGSGFSFRSYGMHWVRQAPGKGLEWVAVISDDGSNKYYADSVKGRFTISRDNSKNTLYVQMNSLRAEDTAVYYCAKDIWQFVDNYAMDVWGQGTTVTVSS			IGHV3-30*18,IGHV3-30-5*01	IGHJ6*02	IGHD3-16*01,IGHD3-16*02,IGHD3-3*01						GFSFRSYG	ISDDGSNK	AKDIWQFVDNYAMDV	MN007794.1		31350180	Andrews et al. Immunity 51:398-410 (2019)	Group 2	HA:Unk	VRC_315-05	H7N9 Human Vaccinee
315-05-06_1G06	CAGGTTCAGCTGGTGCAGTCTGGAGCTGAGGTGAGGGAGCCTGGGGCCTCAGTGAAGGTCTCCTGCAAGGCTTCTGGCTACACCTTTAGCAGCTATGGTATCAGCTGGGTGCGACAGGCCCCTGCACGAGGCCTTGAGTGGATGGGATGGATCAGCGCTTACACTGGTAACACAAACTATGCACAGAAGTTCCAGGGCAGAGTCACTATGACCACAGATACATCCACGAGCACAGCCTACATGGAGCTGAGGAGCCTGACAGCAGACGACACGGCCGTGTATTATTGTGCGAGAGAGATGGTTCAGGGATTCGTATCTTCCTACCACGGAATGGACGTCTGGGGCCAAGGGACCACGGTCACCGTCTCCTCA	QVQLVQSGAEVREPGASVKVSCKASGYTFSSYGISWVRQAPARGLEWMGWISAYTGNTNYAQKFQGRVTMTTDTSTSTAYMELRSLTADDTAVYYCAREMVQGFVSSYHGMDVWGQGTTVTVSS			IGHV1-18*01	IGHJ6*02	IGHD3-10*01						GYTFSSYG	ISAYTGNT	AREMVQGFVSSYHGMDV	MN007826.1		31350180	Andrews et al. Immunity 51:398-410 (2019)	Group 2	HA:Unk	VRC_315-05	H7N9 Human Vaccinee
315-05-06_1G07	CAGTTTCAGCTGGTGCAGTCTGGAGCTGAGCTGAAGAAGCCGGGGGCCTCAGTGAAAGTCTCCTGCAAGGCCTCCGGTTACATGTTTAGTAGTTATGGTATCAGTTGGGTGCGACAGGCCCCTGGACAAGGGCTTGAGTGGGTGGGATGGATCAGCGCTTACACTGGTGACACAAACTATGCACAGAAATTCCAGGGCAGAGTCACCATGGCCACAGACACATCCACGACCACAGCCTACATGGAGCTGAGGAGCCTGCGATCTGACGACACGGCCGTCTATTACTGTGTGAGAGATTTGATTCAGGGAGTTGTTATAATTGTCCCCCACAATTTCTACGCTATGGACGTCTGGGGCCAAGGGACCACGGTCACCGTCTCGTCA	QFQLVQSGAELKKPGASVKVSCKASGYMFSSYGISWVRQAPGQGLEWVGWISAYTGDTNYAQKFQGRVTMATDTSTTTAYMELRSLRSDDTAVYYCVRDLIQGVVIIVPHNFYAMDVWGQGTTVTVSS			IGHV1-18*01	IGHJ6*02	IGHD3-10*01,IGHD3-10*02						GYMFSSYG	ISAYTGDT	VRDLIQGVVIIVPHNFYAMDV	MN007954.1		31350180	Andrews et al. Immunity 51:398-410 (2019)	Group 2	HA:Unk	VRC_315-05	H7N9 Human Vaccinee
315-05-06_1G08	CAGGTTCAGCTGGTGCAGTCTGGACCTGAGGTGAAGAAGCCTGGGGCCTCAGTGAAGGTCTCCTGCAAGGCTTCTGGTTACACGTTTACCAGTTATGGTCTCAGCTGGGTGCGACAGGCCCCTGGACAAGGTCTTGAGTGGATGGGTTGGATCAGCGGTTACACTGGCAATATAAACATTGCACAGAAGTTCCAGGGGAGACTGACCGTGACCACAGACACATCCACGAGCACAGCCTACATGGAACTGAGGAGCCTGAGATCTGACGACACGGCCGTGTATTACTGTGCGAGAAGCCGGGTTCAGGGAGCTGTTAGTCTCCACCACCACGATTTGGACGTCTGGGGCCAAGGGACCACGGTCATCGTCTCCTCA	QVQLVQSGPEVKKPGASVKVSCKASGYTFTSYGLSWVRQAPGQGLEWMGWISGYTGNINIAQKFQGRLTVTTDTSTSTAYMELRSLRSDDTAVYYCARSRVQGAVSLHHHDLDVWGQGTTVIVSS			IGHV1-18*01	IGHJ6*02	IGHD3-10*01						GYTFTSYG	ISGYTGNI	ARSRVQGAVSLHHHDLDV	MN007874.1		31350180	Andrews et al. Immunity 51:398-410 (2019)	Group 2	HA:Unk	VRC_315-05	H7N9 Human Vaccinee
315-05-06_1G09	CAGGTGCAGCTGCAGGAGTCGGGCCCAGGACTGGTGAAGCCTTCACAGACCCTGTCCCTCACCTGCACTGTCTCTGGTGGCTCCATCAGCAGTGGTGGTTACTCCTGGAGCTGGATCCGCCAGCACCCAGGGAAGGGCCTGGAGTGGATTGGGTACATCTATTACAGTGGGAGCACCTACTACAACCCGTCCCTCAAGAGTCGAGTTACCATATCAGTAGACACCTCTAAGAACCAGTTCTCCCTGAAGCTGAACTCTGTGACTGCCGCGGACACGGCCGTGTATTACTGTGCGAGATATAGTGGGAGTTACTTTTTAGTACCTTGGGGCCAGGGAACCCTGGTCACCGTCTCCTCAG	QVQLQESGPGLVKPSQTLSLTCTVSGGSISSGGYSWSWIRQHPGKGLEWIGYIYYSGSTYYNPSLKSRVTISVDTSKNQFSLKLNSVTAADTAVYYCARYSGSYFLVPWGQGTLVTVSS			IGHV4-31*03	IGHJ4*02,IGHJ5*02	IGHD1-26*01						GGSISSGGYS	IYYSGST	ARYSGSYFLVP	MN007630.1		31350180	Andrews et al. Immunity 51:398-410 (2019)	Group 2	HA:Unk	VRC_315-05	H7N9 Human Vaccinee
315-05-06_1G10	GAAGTGCAGCTGGTGGAGTCTGGGGGAGGCGTGGTCCAGCCTGGGAGGTCCCTGAGACTCTCCTGTGCAGCCTCTGGATTCGCCTTCTCTACGTATCCTATACACTGGGTCCGCCAGGCTCCAGGCAAAGGGCTGGCGTGGGTGGCAGTTGTATCATCTGATGGAACCAATAAATACTACGCAGACTCCGTGAAGGGCCGCTTCACCATCTCCAGAGACAATTCCAAGAAAACGGTGTATCTGCAAATGAATAGCCTGAGAGCTGAGGACACGGCTGTATATTACTGTGCGAGAGATAACGACCATGGGACATATTACGATTTTTCGAGTGGTTATTTTTTTGGGGACTTCGATCTCTGGGGCCGTGGCACCCTGGTCACTGTCTCCTCAG	EVQLVESGGGVVQPGRSLRLSCAASGFAFSTYPIHWVRQAPGKGLAWVAVVSSDGTNKYYADSVKGRFTISRDNSKKTVYLQMNSLRAEDTAVYYCARDNDHGTYYDFSSGYFFGDFDLWGRGTLVTVSS			IGHV3-30-3*01	IGHJ2*01	IGHD3-3*01						GFAFSTYP	VSSDGTNK	ARDNDHGTYYDFSSGYFFGDFDL	MN007978.1		31350180	Andrews et al. Immunity 51:398-410 (2019)	Group 2	HA:Unk	VRC_315-05	H7N9 Human Vaccinee
315-05-06_1G11	CAGGTTCATCTGGTGCAATCTGGAGCTGAAGTGAAGAAGCCTGGGGCCTCAGTGAAGGTCTCCTGCAAGACTTCTGGTTACAGCTTTACGAGCCATGGTATCAGTTGGGTGCGGCAGGCCCCTGGACAAGGACTTGAGTGGATGGGGTGGATCAGCGCCTACACTGGTAATACAAACTATGCACGGAAGATCCAGGACAGAGTCACCATGACCACAGACACATCCACGAACACAGCCTACATGGAGCTGAGGAGCCTGAGATCTGACGACACGGCCGTGTATTTCTGTGCGAGAGAAATGGTTCAGGGAGTCGTATCGTACCCCTACCACGGTATGGACGTCTGGGGCCAAGGGACCACGGTCACCGTCTCCTCA	QVHLVQSGAEVKKPGASVKVSCKTSGYSFTSHGISWVRQAPGQGLEWMGWISAYTGNTNYARKIQDRVTMTTDTSTNTAYMELRSLRSDDTAVYFCAREMVQGVVSYPYHGMDVWGQGTTVTVSS			IGHV1-18*01	IGHJ6*02	IGHD3-10*01						GYSFTSHG	ISAYTGNT	AREMVQGVVSYPYHGMDV	MN007885.1		31350180	Andrews et al. Immunity 51:398-410 (2019)	Group 2	HA:Unk	VRC_315-05	H7N9 Human Vaccinee
315-05-06_1G12	CAGGTTCAGCTGGTGCAGTCTGGACCTGAGTTGAGGAAGCCTGGGGCCTCAGTGAAGGTCTTCTGCAAGGCTTCCGGTTACACCTTTAGCAACTATGGTATCAGTTGGGTGCGACAGGCCCCTGGACAAGGGCTTGAGTGGGTGGGATGGATCAGCGCTTACACTGGTAACACACACTATGCACAGAAGTTCCAGGGCAGAGTCACCATGGCCACAGACACATCCACGACCACAGCCTACATGGAGCTGAGGAGCCTGAGATCTGACGACACGGCCGTGTATTACTGTGCGAGAGATCTGATTCAGGGAGTTGTTATAGTTCCCCCCCACTATTACTACGGTATGGACGTCTGGGGCCAAGGGACCACGGTCACCGTCTCGTCA	QVQLVQSGPELRKPGASVKVFCKASGYTFSNYGISWVRQAPGQGLEWVGWISAYTGNTHYAQKFQGRVTMATDTSTTTAYMELRSLRSDDTAVYYCARDLIQGVVIVPPHYYYGMDVWGQGTTVTVSS			IGHV1-18*01	IGHJ6*02	IGHD3-10*01,IGHD3-10*02						GYTFSNYG	ISAYTGNT	ARDLIQGVVIVPPHYYYGMDV	MN007953.1		31350180	Andrews et al. Immunity 51:398-410 (2019)	Group 2	HA:Unk	VRC_315-05	H7N9 Human Vaccinee
315-05-08_1A05	CAGGTGCAGCTACAGGAGTCGGGCCCAGGACTGGTGAAGCCTTCGGAGACCCTGTCCCTCACCTGCACTGTCTCTGGTGACTCCCTCATCAACAGTATTTACTACTGGGGCTGGATCCGGCAGCCCCCAGGGAAGGGGCTGGAGTTGATTGGGAGTTTCTATTTTGGTGGCACCACCGACTACAACCCGTCCCTCCAGAGTCGAGTAACCGTATCACTAGACACGTCCAAGAACCAGTTCTCCCTGAAGCTGACCTCTGTGACCGCCGCAGACACGGCTGTTTATTATTGTGCGAGACATTTGCGGAGGCGACGCTTGGGCTTTGACTCTTGGGGCCAGGGAACCCTGGTCTTCGTCTCCTCAG	QVQLQESGPGLVKPSETLSLTCTVSGDSLINSIYYWGWIRQPPGKGLELIGSFYFGGTTDYNPSLQSRVTVSLDTSKNQFSLKLTSVTAADTAVYYCARHLRRRRLGFDSWGQGTLVFVSS			IGHV4-39*01	IGHJ4*02	IGHD3-16*01,IGHD3-16*02						GDSLINSIYY	FYFGGTT	ARHLRRRRLGFDS	MN007642.1		31350180	Andrews et al. Immunity 51:398-410 (2019)	Group 2	HA:Unk	VRC_315-05	H7N9 Human Vaccinee
315-05-08_1A06	CAGGTGCAGCTGCAGGAGTCGGGCCCAGGACTGGTGAAGCCTTCGGAGACCCTGTCCCTCACCTGCACTGTCTCTGGTGGCTCCATGAGGAGTAGTAGTTACTACTGGGGCTGGATCCGCCAGCCCCCAGGGAAGGGGCTGGAGTGGATTGGGAGTCTGTATTATAGTGGGAGCACCTACTGCAACCCGTCCCTCAAGAGTCGAGTCACCATATCCGTAGACACGTCCAAGAACCAGTTCTCCCTGAAGCTGAGCTCTGTGACCGCCGCAGACACGGCTGTGTATTACTGTGCGAGACACGCTTACATTTGGGGGAATTATCGTTACGATCCCTTTGGCTACTGGGGCCAGGGAACCCTGGTCACCGTCTCCTCAG	QVQLQESGPGLVKPSETLSLTCTVSGGSMRSSSYYWGWIRQPPGKGLEWIGSLYYSGSTYCNPSLKSRVTISVDTSKNQFSLKLSSVTAADTAVYYCARHAYIWGNYRYDPFGYWGQGTLVTVSS			IGHV4-39*01	IGHJ4*02	IGHD3-16*02						GGSMRSSSYY	LYYSGST	ARHAYIWGNYRYDPFGY	MN007656.1		31350180	Andrews et al. Immunity 51:398-410 (2019)	Group 2	HA:Unk	VRC_315-05	H7N9 Human Vaccinee
315-05-08_1A07	GAGGTGCAGCTGGTGCAGTCTGGAGCAGAGGTGAAAAAGCCCGGGGAGTCTCTGAAGATCTCCTGTAAGGGTTCTGGATACAACTTTAACACCTACTGGATCGCCTGGGTGCGCCAGATGCCCGGGAAAGGCCTAGAGTGGATGGGGATCATCTATCCTGGTGACTCTGATACCAAATACAGCCCGTCCTTCGAAGGCCAGGTCACCTTCTCGGCCGACAAGTCCCTCAGCACCGCCTCCCTGCAGTGGAGCAGCCTGAAGGCCTCGGACACCGCCATATATTTTTGTGCGAGACGTGGTAACGCACTTGACCTCTGGGGCCAGGGAACCCTGGTCACCGTCTCCTCAG	EVQLVQSGAEVKKPGESLKISCKGSGYNFNTYWIAWVRQMPGKGLEWMGIIYPGDSDTKYSPSFEGQVTFSADKSLSTASLQWSSLKASDTAIYFCARRGNALDLWGQGTLVTVSS			IGHV5-51*01	IGHJ5*02	IGHD4-23*01						GYNFNTYW	IYPGDSDT	ARRGNALDL	MN007997.1		31350180	Andrews et al. Immunity 51:398-410 (2019)	Group 2	HA:Unk	VRC_315-05	H7N9 Human Vaccinee
315-05-08_1A08	CAGGTTCAGCTGGTGCAGTCTGGAACTGAGGTGAAGAAGCCTGGGGCCTCAGTGAAGGTCTCCTGCAAGGCTTCTGGTTACACCTTTACCAGTTATGGTCTCAGCTGGGTGCGACAGGCCCCTGGACAAGGTCTTGAGTGGATGGGTTGGATCAGCGGTTACACTGGCAATATAAAGATTGCACAGAAGTTCCAGGGGAGATTCACCGTGACCACAGACACATCCACGAGCACAGCCTACATGGAACTGAGGAGACTGAGATCTGACGACACGGCCGTGTATTACTGTGCGAGAAGCCGGGTTCAGGGAGTTGTTAGTCTCTACCACTACGATTTGGACGTCTGGGGCCAAGGGACCACGGTCATCGTCTCCTCA	QVQLVQSGTEVKKPGASVKVSCKASGYTFTSYGLSWVRQAPGQGLEWMGWISGYTGNIKIAQKFQGRFTVTTDTSTSTAYMELRRLRSDDTAVYYCARSRVQGVVSLYHYDLDVWGQGTTVIVSS			IGHV1-18*01	IGHJ6*02	IGHD3-10*01						GYTFTSYG	ISGYTGNI	ARSRVQGVVSLYHYDLDV	MN007886.1		31350180	Andrews et al. Immunity 51:398-410 (2019)	Group 2	HA:Unk	VRC_315-05	H7N9 Human Vaccinee
315-05-08_1A09	CAGGTCCAACTTGTGCAGTCTGGGGCTGAGGTGAAGAAGCCTGGGGCCTCAGTGAAGGTTTCCTGCAAGGCTTCTGGATACACCTTCACTACCTATCCTATTCATTGGGTGCGCCAGGCCCCCGGACAAAGGCTTGAGTGGATGGGAAGGATCAACACTGGCAACGGTAACACAAAATATTCACTGAAGTTCCAGGCCAGAGTCGCCTTTACCAGGGACACATCCGCGAGCACAGCCTACATGGAACTGAGCAGCCTGAGATCTGAAGACACGGCTGTGTATTATTGTGCGAGATTTTACTACTACTACTACGGTATGGACGTCTGGGGCCAAGGGACCACGGTCACCGTCTCCTCA	QVQLVQSGAEVKKPGASVKVSCKASGYTFTTYPIHWVRQAPGQRLEWMGRINTGNGNTKYSLKFQARVAFTRDTSASTAYMELSSLRSEDTAVYYCARFYYYYYGMDVWGQGTTVTVSS			IGHV1-3*04	IGHJ6*02							GYTFTTYP	INTGNGNT	ARFYYYYYGMDV	MN007747.1		31350180	Andrews et al. Immunity 51:398-410 (2019)	Group 2	HA:Unk	VRC_315-05	H7N9 Human Vaccinee
315-05-08_1A11	CAGGTGCAGCTGGTGGAGTCTGGGGGAGGCGTGGTCCAGCCTGGGAGGTCCCTGAGACTCTCCTGTGCAGCGTCTGGATTCAGTTTCAGTACCTATGGCATGCACTGGGTCCGCCAGGCTCCAGGCAAGGGGCTGGAGTGGGTGGCAGTTATTTGGGATGATGGAAGTAATAAATACTTTGCAGACTCCGTGAAGGGCCGATTCACCATCTCCAGAGACAATTCCAAGAACACGCTGTATCTGCAAATGAACACCCTGAGAGCCGAGGACACGGCTGTGTATTACTGTGCGAGGGCGCACTATTACTCATTTGACTACTGGGGCCAGGGAACCCTGGTCACCGTCTCCTCAG	QVQLVESGGGVVQPGRSLRLSCAASGFSFSTYGMHWVRQAPGKGLEWVAVIWDDGSNKYFADSVKGRFTISRDNSKNTLYLQMNTLRAEDTAVYYCARAHYYSFDYWGQGTLVTVSS			IGHV3-33*01	IGHJ4*02	IGHD3-10*01,IGHD3-10*02,IGHD3-22*01						GFSFSTYG	IWDDGSNK	ARAHYYSFDY	MN007725.1		31350180	Andrews et al. Immunity 51:398-410 (2019)	Group 2	HA:Unk	VRC_315-05	H7N9 Human Vaccinee
315-05-08_1B02	GAGGTGCAGCTGGTGCAGTCCGGAGCAGAGGTGAAAAAGCCCGGGGAGTCTCTGAGGATCTCCTGTAAGGGTTCTGGATACAGCTTTACCAGCTACTGGATCAGCTGGGTGCGCCAGATGCCCGGGAAAGGCCTGGAGTGGATGGGGAGGATTGCTCCTACTGAATCTTATACCAACTACAGCCCGTCCTTCCAAGGCCACGTCACCATCTCAGCTGACAAGTCCATCAGCACTGCCTACCTGCAGTGGAGCAGCCTGAAGGCCTCGGACACCGCCATGTATTACTGTGCGAGGACTAATTACGATATTTTGACTGGTTCTCTTGATGCTTTTGATATCTGGGGCCAAGGGACAATGGTCACCGTCTCTTCAG	EVQLVQSGAEVKKPGESLRISCKGSGYSFTSYWISWVRQMPGKGLEWMGRIAPTESYTNYSPSFQGHVTISADKSISTAYLQWSSLKASDTAMYYCARTNYDILTGSLDAFDIWGQGTMVTVSS			IGHV5-10-1*03	IGHJ3*02	IGHD3-9*01						GYSFTSYW	IAPTESYT	ARTNYDILTGSLDAFDI	MN007832.1		31350180	Andrews et al. Immunity 51:398-410 (2019)	Group 2	HA:Unk	VRC_315-05	H7N9 Human Vaccinee
315-05-08_1B03	CAGGTGCAGCTACAGGAGTCGGGCCCAGGACTGGTGAAGCCTTCGGAGGCCCTGTCCCTCACCTGCTCTCTCTCTGGTGGCTCCGTCAGCAGTGATAGTTATTACTGGAGTTGGCTCCGGCAGCCCCCAGGGAAGGGACTGGAGTGGATTGGCTTTATGTCTTACAGTGGGAGAAGCAGGTACAATCCCTCCCTCCAGAGTCGAGTCACCATATCAGTAGACACGTCCAAGAACCAGTTCTCCCTGAACCTGGCCTCTTTGACCACTGCGGACACGGCCGTGTACTTCTGTGCGAGAGAAGTTCGCCTAACGTCGACTTTAATGGCTCGTCCTCGTTACTTCGACCCCTGGGGCCAGGGAACCCTGGTCACCGTCTCCTCAG	QVQLQESGPGLVKPSEALSLTCSLSGGSVSSDSYYWSWLRQPPGKGLEWIGFMSYSGRSRYNPSLQSRVTISVDTSKNQFSLNLASLTTADTAVYFCAREVRLTSTLMARPRYFDPWGQGTLVTVSS			IGHV4-61*01	IGHJ5*02	IGHD6-6*01						GGSVSSDSYY	MSYSGRS	AREVRLTSTLMARPRYFDP	MN007666.1		31350180	Andrews et al. Immunity 51:398-410 (2019)	Group 2	HA:Unk	VRC_315-05	H7N9 Human Vaccinee
315-05-08_1B05	GAGGTGCAGCTGGTGGAGTCTGGGGGAGGCGTGGTCCAGCCTGGGAGGTCCCTGAGACTCTCCTGTGCAGCGTCTGGATTCACCTTCAGTAGCTATGGCATGCACTGGGTCCGCCAGGCTCCAGGCAAGGGGCTGGAGTGGGTGGCAGTTATATGGGATAATGCAAGTAATAAATACTATGTAGACTCCGTGAAGGGCCGATTCACCATCTCCAGAGACAATTCCAAGAACACACTGTATCTGCAAATGAACAGCCTGAGAGCCGAGGACACGGCTGTGTATTACTGTGCGAGAAGTGCCCACGGATACGGTATGGACGTCTGGGGCCAAGGGACCACGGTCACCGTCTCCTCA	EVQLVESGGGVVQPGRSLRLSCAASGFTFSSYGMHWVRQAPGKGLEWVAVIWDNASNKYYVDSVKGRFTISRDNSKNTLYLQMNSLRAEDTAVYYCARSAHGYGMDVWGQGTTVTVSS			IGHV3-33*01	IGHJ6*02							GFTFSSYG	IWDNASNK	ARSAHGYGMDV	MN007735.1		31350180	Andrews et al. Immunity 51:398-410 (2019)	Group 2	HA:Unk	VRC_315-05	H7N9 Human Vaccinee
315-05-08_1B06	CAGGTGCAGCTGCAGGAGTCGGGCCCAGGACTGGTGAAGCCTTCGGGGACCCTGTCCCTCACCTGCGCTGTCTCTGGTGGCTCCATCAGCAGTAGTAATTGGTGGAGTTGGGTCCGCCAGCCCCCAGGGAAGGGGCTGGAGTGGATTGGGGAAATGTATCATAGTGGGAGCATGTACTACAATCCGTCCCTCAAGAGTCGAGTCACCATATCACTAGACAAGTCCAAGAACCAGTTTTCCCTGAGGCTGAGATCTGTGACCGCCGCGGACACGGCCGTGTATTACTGTGTGAGCAATTCGGGACCAGTGCCTGGTATTCTCCAGTCCTGGGGCCAGGGCACCCTGGTCACCGTCTCCTCAG	QVQLQESGPGLVKPSGTLSLTCAVSGGSISSSNWWSWVRQPPGKGLEWIGEMYHSGSMYYNPSLKSRVTISLDKSKNQFSLRLRSVTAADTAVYYCVSNSGPVPGILQSWGQGTLVTVSS			IGHV4-4*02	IGHJ1*01	IGHD6-19*01						GGSISSSNW	MYHSGSM	VSNSGPVPGILQS	MN007999.1		31350180	Andrews et al. Immunity 51:398-410 (2019)	Group 2	HA:Unk	VRC_315-05	H7N9 Human Vaccinee
315-05-08_1B07	CAGGTGCAGCTGGTGCAGTCTGGGGCTGAGGTGCAGAAGCCTGGGTCCTCGGTGCAGGTCTCCTGCAAGACTTCTGGAGGCTCCTTCAGCACCAATACTATCAGCTGGGTGCGACAGGCCCCTGGACAAGGGCTTGAGTGGATGGGAGGAATCATTCCTATTTTCGGTACAGCACACTATGCACAGAAGTTCCAGGGCAGAGCCACTATTACCGCGGACGCATCCACGAACACGGCCTACATGGAGTTGAGCAGTCTGACATCTGAGGACACGGCAACATATTTTTGTGCGAGAGGCACTAATCTGGGATTTTGTAGTACTATCAGGTGTCCCACCCCCGACTACGGATTGGACGTCTGGGGCCAAGGGACCACGGTCGCCGTCTCCTCA	QVQLVQSGAEVQKPGSSVQVSCKTSGGSFSTNTISWVRQAPGQGLEWMGGIIPIFGTAHYAQKFQGRATITADASTNTAYMELSSLTSEDTATYFCARGTNLGFCSTIRCPTPDYGLDVWGQGTTVAVSS			IGHV1-69*01,IGHV1-69D*01	IGHJ6*02	IGHD2-2*01,IGHD2-2*02,IGHD2-2*03						GGSFSTNT	IIPIFGTA	ARGTNLGFCSTIRCPTPDYGLDV	MN007979.1		31350180	Andrews et al. Immunity 51:398-410 (2019)	Group 2	HA:Unk	VRC_315-05	H7N9 Human Vaccinee
315-05-08_1B08	CAGGTGCAGCTGGTGCAGTCTGGGGCTGAGGTGAAGAAGCCTGGGTCCTCGGTGAAGGTCTCCTGCAAGGCTTCTGGAGGCACCTTCAGCAGCTATGCTATCAGCTGGGTGCGACAGGCCCCTGGACAAGGGCTTGAGTGGATGGGAGGGATCATCCCTATCCTTGGTACAGCAAACTACGCACAGAAGTTCCAGGGCAGAGTCACGATCACCGCGGACGAATCCACGAGCACAGCCTACATGGAGCTGAGCAGCCTGAGATCTGAGGACACGGCCGTGTATTACTGTGCGAGAGTCTTCCTTCCGTATTACTATGGTTCAGGGACAACAAGAGATAACTTCTACTACTACGCTATGGACGTCTGGGGCCAAGGGACCACGGTCACCGTCTCCTCA	QVQLVQSGAEVKKPGSSVKVSCKASGGTFSSYAISWVRQAPGQGLEWMGGIIPILGTANYAQKFQGRVTITADESTSTAYMELSSLRSEDTAVYYCARVFLPYYYGSGTTRDNFYYYAMDVWGQGTTVTVSS			IGHV1-69*01,IGHV1-69D*01	IGHJ6*02	IGHD3-10*01						GGTFSSYA	IIPILGTA	ARVFLPYYYGSGTTRDNFYYYAMDV	MN007993.1		31350180	Andrews et al. Immunity 51:398-410 (2019)	Group 2	HA:Unk	VRC_315-05	H7N9 Human Vaccinee
315-05-08_1B09	GAAGTGCAGGTGGTGGAGTCTGGGGGAGGCTTGGTACAGCCTGGCAGGTCCCTGAGACTCTCCTGTGCAGCCTCTGGATTCACTTTTGATGATTTTGCCATGTACTGGGTCCGGCAAGGTCCAGGGAAGGGCCTGGAGTGGGTCTCAGGTATTAGTTGGAATAGTGATAGCATAGCCTATGCGGACTCTGTGAAGGGCCGATTCATCATCTCCAGAGACAGCGCCAAGAACTCCCTGTACCTGCAAATGAACAGTCTGAGAACTGAGGACACGGCCTTATATTACTGTGCAAAAGGACTCTACAGTAACTTCATGCGGGGAGATGATGCTTTTGATCTCTGGGGCCAGGGGACAATGGTCACCGTCTCTTCAG	EVQVVESGGGLVQPGRSLRLSCAASGFTFDDFAMYWVRQGPGKGLEWVSGISWNSDSIAYADSVKGRFIISRDSAKNSLYLQMNSLRTEDTALYYCAKGLYSNFMRGDDAFDLWGQGTMVTVSS			IGHV3-9*01	IGHJ3*01,IGHJ3*02	IGHD4-11*01,IGHD4-4*01						GFTFDDFA	ISWNSDSI	AKGLYSNFMRGDDAFDL	MN007837.1		31350180	Andrews et al. Immunity 51:398-410 (2019)	Group 2	HA:Unk	VRC_315-05	H7N9 Human Vaccinee
315-05-08_1B10	GAGGTGCAGCTGGTGGAGTCTGGAGGAGGCTTGATCCAGCCTGGGGGGTCCCTGAGACTTTCCTGTGCAGCCTCTGGGTTCACCGTCAGTAGCAACTACATGAGCTGGCTCCGCCAGGCTCCAGGGAAGGGGCTGGCGTGGGTCTCAATTATTTATAGCGGTGGTAGCACATACTACGCAGACTCCGTGAAGGGCCGATTCACCATCTCCAGAGATAATTCCAAGAACACGGTGTATCTTCAAATGAACAGCCTGAGAGCCGAGGACACGGCCGTGTATTACTGTGCGAGAGATAGGGACCAAAGAAGGGGGCCCACGGCGGGATACGGTATGGACGTCTGGGGCCAAGGGACCACGGTCACCGTCTCCTCA	EVQLVESGGGLIQPGGSLRLSCAASGFTVSSNYMSWLRQAPGKGLAWVSIIYSGGSTYYADSVKGRFTISRDNSKNTVYLQMNSLRAEDTAVYYCARDRDQRRGPTAGYGMDVWGQGTTVTVSS			IGHV3-53*01	IGHJ6*02	IGHD3-16*01,IGHD3-16*02						GFTVSSNY	IYSGGST	ARDRDQRRGPTAGYGMDV	MN007708.1		31350180	Andrews et al. Immunity 51:398-410 (2019)	Group 2	HA:Unk	VRC_315-05	H7N9 Human Vaccinee
