## Supplementary material for "An explainable language model for antibody specificity prediction using curated influenza hemagglutinin antibodies": Table S1 (part 2 of 3)

### Sheet: Sheet1 (continued)
Table S1. Collection of influenza HA antibody information.
315-05-08_1C01	GAGGTGCAGCTGGTGGAGTCTGGGGGAGGCGTGGTCCAGCCTGGGGGGTCCCTGAGACTCTCCTGTGCAATGTCTGGATTCACCTTCAGTAGCTATGCCATGCACTGGGTCCGCCAGGCTCCAGGCAAGGGGCTGGAGTGGGTGGCAATTATATGGGATGATGGAACTAATGAATACTATGCAGACTCCGTGAAGGGCCGATTCACCATCTCCAGAGACAATTCCAAGAACACGTTGTATCTGCAAATGAACAGCCTGAGAGCCGAGGACACGGCTGTGTATTACTGTGCGAGAGGGCATAGCAGTGGCTGGTATGGCCCCCTAGACTACTGGGGCCAGGGAACCCTGGTCACCGTCTCCTCAG	EVQLVESGGGVVQPGGSLRLSCAMSGFTFSSYAMHWVRQAPGKGLEWVAIIWDDGTNEYYADSVKGRFTISRDNSKNTLYLQMNSLRAEDTAVYYCARGHSSGWYGPLDYWGQGTLVTVSS			IGHV3-33*01	IGHJ4*02	IGHD6-19*01						GFTFSSYA	IWDDGTNE	ARGHSSGWYGPLDY	MN007766.1		31350180	Andrews et al. Immunity 51:398-410 (2019)	Group 2	HA:Unk	VRC_315-05	H7N9 Human Vaccinee
315-05-08_1C02	CAGGTGCAGCTGGTGCAGTCTGGAACTGAGGTGAACAAGCCTGGGGCCTCAGTGAAAGTCTCCTGCAAGGCTTCCGGTTACACCTTTAACAGCTATGGTCTCAGTTGGGTGCGACAGGCCCCTGGACAAGGGCTTGAGTGGGTGGGATGGATAAGCGCTTACACTGGTAACACACACTATGCACAGAAGTTCCAGGGCAGAGTCACCATGGCCACAGACACATCCACGACCACAGCCTACATGGAACTGAGGAGTCTGAGATCTGACGACACGGCCGTCTATTACTGTGCGAGAGATATAATTCAGGGAGTTGTTATACTTCCCCCCCATTATCCCTACGCTCTGGACGTCTGGGGCCAAGGGACCACGGTCACCGTCTCGTCA	QVQLVQSGTEVNKPGASVKVSCKASGYTFNSYGLSWVRQAPGQGLEWVGWISAYTGNTHYAQKFQGRVTMATDTSTTTAYMELRSLRSDDTAVYYCARDIIQGVVILPPHYPYALDVWGQGTTVTVSS			IGHV1-18*01	IGHJ6*02	IGHD3-10*01,IGHD3-10*02						GYTFNSYG	ISAYTGNT	ARDIIQGVVILPPHYPYALDV	MN007957.1		31350180	Andrews et al. Immunity 51:398-410 (2019)	Group 2	HA:Unk	VRC_315-05	H7N9 Human Vaccinee
315-05-08_1C05	CAGGTGCAGCTACAGGAGTCGGGCCCAGGACTGGTGAAGCCTTCGGAGGCCCTGTCCCTCACCTGCACTCTCTCTGGTGGCTCCGTCAGCAGTGATGACTATTACTGGAGTTGGCTCCGGCAGCCCCCAGGGAAGGGACTGGAGTGGATTGGCTTTACCTCTTACAGTGGGAGAAGCAGGTACAATCCCTCCCTCCAGAGTCGAGTCACCATATCAGTAGACACGTCCAAGAACCAGTTCTCCCTGAACCTGGCCTCTTTGACCACTGCGGACACGGCCGTGTACTTCTGTGCGAGAGAAGTTCGCCTAACGTCGACTTTAATGGCTCGTCCTCGCTACTTCGACCCCTGGGGCCAGGGAACCCTGGTCACCGTCTCCTCAG	QVQLQESGPGLVKPSEALSLTCTLSGGSVSSDDYYWSWLRQPPGKGLEWIGFTSYSGRSRYNPSLQSRVTISVDTSKNQFSLNLASLTTADTAVYFCAREVRLTSTLMARPRYFDPWGQGTLVTVSS			IGHV4-61*08	IGHJ5*02	IGHD6-6*01						GGSVSSDDYY	TSYSGRS	AREVRLTSTLMARPRYFDP	MN007667.1		31350180	Andrews et al. Immunity 51:398-410 (2019)	Group 2	HA:Unk	VRC_315-05	H7N9 Human Vaccinee
315-05-08_1C06	GAGGTGCAGCTGGTGGAGTCTGGGGGAGGCGTGGTCCAGCCTGGGAGGTCCCTGAGACTCTCCTGTGCAGCCTCTGGATTCACCTTCAGTAACTATGCTATGCACTGGGTCCGCCAGGCTCCAGGCAAGGGGCTGGAGTGGGTGGCATTTATATCATTTAATGGAGGCAAAGAATACTACGCAGACTCCGTGAAGGGCCGATTCACCATCTCCAGAGACAATTCCAAGAACACGCTGTATCTGCAAATGAGCAGCCTGAGAGCTGACGACACGGCTGTGTATTACTGTGCGAGAGTTGATCCGCCGTATTACGATTATTGGAGTGGTTCCGAACGCTTTGACTGCTGGGGCCAGGGAACCCTGGTCACCGTCTCCTCAG	EVQLVESGGGVVQPGRSLRLSCAASGFTFSNYAMHWVRQAPGKGLEWVAFISFNGGKEYYADSVKGRFTISRDNSKNTLYLQMSSLRADDTAVYYCARVDPPYYDYWSGSERFDCWGQGTLVTVSS			IGHV3-30-3*01	IGHJ4*02	IGHD3-3*01						GFTFSNYA	ISFNGGKE	ARVDPPYYDYWSGSERFDC	MN007907.1		31350180	Andrews et al. Immunity 51:398-410 (2019)	Group 2	HA:Unk	VRC_315-05	H7N9 Human Vaccinee
315-05-08_1C07	CAGGTTCAGCTGGTGCAGTCTGGAGATGAGGTGAAGAAGCCTGGGGCCTCAGTGAAGGTCTCCTGCAAGGCTTCTGGTTACGCCTTTACCAGCTATGGTATCAGCTGGGTGCGACAGGCCCCTGGACAAGGGCTTGAGTGGATGGGATGGATCAGCGCTTACACTGGTAACACAAACTATGCACAGAACCTCCAGGGCAGAGTCACCATGACCACAGACACATCCACGAGTACAGCCTACATGGAGCTGAGGAGCCTGAGATCTGACGACACGGCCATGTATTTCTGTGCGAGAGATAAGATTCAGGGAGCTATTTCCTTCTACCACTACGGTTTGGACGTCTGGGGCCGAGGGACCACGGTCACCGTCTCCTCA	QVQLVQSGDEVKKPGASVKVSCKASGYAFTSYGISWVRQAPGQGLEWMGWISAYTGNTNYAQNLQGRVTMTTDTSTSTAYMELRSLRSDDTAMYFCARDKIQGAISFYHYGLDVWGRGTTVTVSS			IGHV1-18*01	IGHJ6*02	IGHD3-10*01,IGHD3-10*02						GYAFTSYG	ISAYTGNT	ARDKIQGAISFYHYGLDV	MN007887.1		31350180	Andrews et al. Immunity 51:398-410 (2019)	Group 2	HA:Unk	VRC_315-05	H7N9 Human Vaccinee
315-05-08_1C09	CAGGTGCAGCTGGTGCAGTCTGGGAATGAACTGAAGAAGCCTGGGTCCTCGGTGCGGGTCTCCTGCCAGGCTTCTGGAGGCACTTTCAGCAGCTTTGCTGTCACCTGGGTGCGCCAGGCCCCTGGCCAAGGCCTTGAGTGGATGGGCGCGATCACCGGTATGTTTGGGACTACAAACTACGCACAGAACTTCCAGGGCAGGCTCACAATTACCGCACACGAACTCACGAGCACAGCCTACATGGACCTGGCCGGCCTGACATCTGACGACACGGCCATCTATTACTGTGCCAGAGGACTCAATTATTATGAGAATTCTCTACACTCCTGGGGCCAAGGAACCCTGGTCACCGTCTCCTCGG	QVQLVQSGNELKKPGSSVRVSCQASGGTFSSFAVTWVRQAPGQGLEWMGAITGMFGTTNYAQNFQGRLTITAHELTSTAYMDLAGLTSDDTAIYYCARGLNYYENSLHSWGQGTLVTVSS			IGHV1-69*01,IGHV1-69D*01	IGHJ5*01	IGHD3-16*01,IGHD3-16*02,IGHD3/OR15-3a*01						GGTFSSFA	ITGMFGTT	ARGLNYYENSLHS	MN007753.1		31350180	Andrews et al. Immunity 51:398-410 (2019)	Group 2	HA:Unk	VRC_315-05	H7N9 Human Vaccinee
315-05-08_1C10	GAGGTGCAGCTGGTGGAGTCTGGGGGAGCCTTGGTAGAGCCTGGGGGGTCCCTGAGACTCTCCTGTGCAGCCTCTGGATTCACCTTCAGTAGCTTTAGCATGAACTGGGTCCGCCAGTCTCCAGGGAAGGGGCTGGAGTGGCTTTCATACATTAGTCTTAGTGGTACCGTATTCTACGCAGACTCTGTGAAGGGCCGATTCACCATTTCCAGAGACAATGCCAAGAACTCACTGTATCTGCAAATGAACAGCCTGAGAGACGAGGACACGGCTGTGTATTACTGTGCGAGACTGGTCGGCAGCTCGGGCTACCACTACTACGGTATGGACGTCTGGGGCCAAGGGACCACGGTCATCGTCTCCTCA	EVQLVESGGALVEPGGSLRLSCAASGFTFSSFSMNWVRQSPGKGLEWLSYISLSGTVFYADSVKGRFTISRDNAKNSLYLQMNSLRDEDTAVYYCARLVGSSGYHYYGMDVWGQGTTVIVSS			IGHV3-48*02	IGHJ6*02	IGHD6-6*01						GFTFSSFS	ISLSGTV	ARLVGSSGYHYYGMDV	MN008004.1		31350180	Andrews et al. Immunity 51:398-410 (2019)	Group 2	HA:Unk	VRC_315-05	H7N9 Human Vaccinee
315-05-08_1C11	GAGGTGCAGCTGGTGGAGTCTGGGGGAGGCGTGGTCCAGCCTGGGAGGTCCCTGAGACTCTCCTGTGCAGCCTCTGGATTCACCTTCAGTAGCTATGGCATCCACTGGGTCCGCCAGGCTCCAGGCAAGGGACTGGAGTGGGTGGCAGTTATATCATATGATGGAAGTAATAAATATTATGCAGACTCCGTGAAGGGCCGATTCACCATCTCCAGAGACAGTTCCAAGAACACGCTGTATCTGCAAATGAACAGCCTGAGAGTTGAGGACACGGCTGTGTATTACTGTGCGAAAGGGGGTTGTAGTAGTACCAGCTGCTATTGGGGTAACTGGCTCGACTCCTGGGGCCAGGGAACCCTGGTCACCGTCTCCTCAG	EVQLVESGGGVVQPGRSLRLSCAASGFTFSSYGIHWVRQAPGKGLEWVAVISYDGSNKYYADSVKGRFTISRDSSKNTLYLQMNSLRVEDTAVYYCAKGGCSSTSCYWGNWLDSWGQGTLVTVSS			IGHV3-30*18,IGHV3-30-5*01	IGHJ5*01,IGHJ5*02	IGHD2-2*01,IGHD2-2*02,IGHD2-2*03						GFTFSSYG	ISYDGSNK	AKGGCSSTSCYWGNWLDS	MN007893.1		31350180	Andrews et al. Immunity 51:398-410 (2019)	Group 2	HA:Unk	VRC_315-05	H7N9 Human Vaccinee
315-05-08_1D01	CAGGTGCAGCTGCAGGAGTCGGGCCCAGGACTGGTGAAGCCTTCACAGACCCTGTCCCTCACCTGCACTGTCTCTGGTGGCTCCATCAGCAGTGGTGCTTACTACTGGAGCTGGATCCGCCAGCACCCAGGGAAGGGCCTGGAGTGGATTGGGTACATCTATTACAGTGGGAGCACCCTCTACAACCCGTCCCTCAAGAGTCGAGTTACCATATCAGGAGACACGTCTAAGAGCCAGGTCTCCCTGAAGCTGAGGTCTGTGACTGCCGCGGACACGGCCGTGTATTATTGTGCGAGAGGGATTATGGTGACTACACTTGACTACTGGGGCGAGGGAACCCTGGTCACCGTCTCCGCAG	QVQLQESGPGLVKPSQTLSLTCTVSGGSISSGAYYWSWIRQHPGKGLEWIGYIYYSGSTLYNPSLKSRVTISGDTSKSQVSLKLRSVTAADTAVYYCARGIMVTTLDYWGEGTLVTVSA			IGHV4-31*03	IGHJ4*02	IGHD4-17*01						GGSISSGAYY	IYYSGST	ARGIMVTTLDY	MN007631.1		31350180	Andrews et al. Immunity 51:398-410 (2019)	Group 2	HA:Unk	VRC_315-05	H7N9 Human Vaccinee
315-05-08_1D02	GAGGTGCAGCTGGTGGAGTCTGGGGGAGGCGTGGTCCAGCCTGGGAGGTCCCTGAGACTCTCCTGTGCAGCGTCTGGATTCACCTTCAGTAACTATGGCATGCACTGGGTCCGCCAGGCTCCAGGCAAGGGGCTGGAGTGGGTGGCAGTTATATGGGATGATGGAAGTAATGAATACTATGCAGACTCTGTGAAGGGCCGATTCATCATCTCCAGAGACAATTCCAAGAACACGCTGTATCTCCAAATGAACAGCCTGCGAGCCGAGGACACGGCTGTGTATTACTGTGCGAGAGATCAGGGTTACTATAGCTTCGACCCCTGGGGCCAGGGAATCCTGGTCACCGTCTCCTCAG	EVQLVESGGGVVQPGRSLRLSCAASGFTFSNYGMHWVRQAPGKGLEWVAVIWDDGSNEYYADSVKGRFIISRDNSKNTLYLQMNSLRAEDTAVYYCARDQGYYSFDPWGQGILVTVSS			IGHV3-33*01	IGHJ5*02	IGHD3-3*01,IGHD3-3*02,IGHD3-9*01						GFTFSNYG	IWDDGSNE	ARDQGYYSFDP	MN007734.1		31350180	Andrews et al. Immunity 51:398-410 (2019)	Group 2	HA:Unk	VRC_315-05	H7N9 Human Vaccinee
315-05-08_1D04	CAGGTTCAGCTGGTGCAGTCTGGAGCTGAGATGAAGAAGCCTGGGGCCTCAGTGAAGGTCTCCTGCAAGGCTTCCGGTTACACCTTTAGCACCTATGGTATCAGTTGGGTGCGACAGGCCCCTGGACAAGGGCTTGAGTGGGTGGGCTGGATCAGCGCTTACACCGGTGACACAAACTTTGCACAGAAGTTCCAGGGCAGAGTCACCATGGCCACAGACACATCCACGACCACAGCCTTCATGGAACTGAGGAGCCTCAGATCTGACGACACGGCCGTCTATTACTGTGCGAGAGATCTGATTCAGGGAGTCGTTATAATTCCCCCCCACAATTATTACGGTATGGACGTCTGGGGCCAAGGGACCACGGTCACAGTCTCGTCA	QVQLVQSGAEMKKPGASVKVSCKASGYTFSTYGISWVRQAPGQGLEWVGWISAYTGDTNFAQKFQGRVTMATDTSTTTAFMELRSLRSDDTAVYYCARDLIQGVVIIPPHNYYGMDVWGQGTTVTVSS			IGHV1-18*01	IGHJ6*02	IGHD3-10*01,IGHD3-10*02						GYTFSTYG	ISAYTGDT	ARDLIQGVVIIPPHNYYGMDV	MN007958.1		31350180	Andrews et al. Immunity 51:398-410 (2019)	Group 2	HA:Unk	VRC_315-05	H7N9 Human Vaccinee
315-05-08_1D05	GAAGTGCAGCTGGTGGAGTCTGGGGGAGGCGTGGTCCAGCCTGGGAGGTCCCTGCGACTCTCCTGTGCAGCGTCTGGATTCACCTTCAGTACCTACGTCATGCACTGGGTCCGCCAGGCTCCAGGCAAGGGGCTGGAGTGGGTGGCACTTATCTACTATGATGGAAGTAATAAATACTATGCAGACTCCGTGCAGGGCCGATTCACCATCTCCAGAGACAATCTCAAGAACTCGGTGTATCTGCAAATGAACAGCCTGAGAGCCGAGGACACGGCTGTGTATTACTGTGCGAGAGATCACTTGGCAGCAGCTGTCGGGAGATGGGACGGTATGGACGTCTGGGGCCACGGGACCACTGTCACCGTCTCCTCA	EVQLVESGGGVVQPGRSLRLSCAASGFTFSTYVMHWVRQAPGKGLEWVALIYYDGSNKYYADSVQGRFTISRDNLKNSVYLQMNSLRAEDTAVYYCARDHLAAAVGRWDGMDVWGHGTTVTVSS			IGHV3-33*01,IGHV3-33*05	IGHJ6*02	IGHD6-13*01						GFTFSTYV	IYYDGSNK	ARDHLAAAVGRWDGMDV	MN007835.1		31350180	Andrews et al. Immunity 51:398-410 (2019)	Group 2	HA:Unk	VRC_315-05	H7N9 Human Vaccinee
315-05-08_1D06	CAGGTGCAGCTGCAGGAGTCGGGCCCAGGACTGGTGAAGCCTTCACAGACCCTGTCCCTCACCTGCACTGTCTCTGGTGGCTCCATGAGCAGTGGTGGTTACCACTGGAGCTGGATCCGCCAGCACCCAGGGAAGGGCCTGGAGTGGATTGGGTACATCTCTTACAGTGGGAGCACCTACTACAACCCGTCCCTCAAGAGTCGAGTTACCATATCCGTAGACACGTCTAAGAACCAGTTCTCCCTGAAGCTGACCTCTGTGACTGCCGCGGACACGGCCGTGTATTACTGTGCGAGAGGAAACGATTTTTGGAGTGGTTATTCTACCGGTCATTTTGGGGCCTACTTTGACTACTGGGGCCAGGGAACCCTGGTCACCGTCTCCTCAG	QVQLQESGPGLVKPSQTLSLTCTVSGGSMSSGGYHWSWIRQHPGKGLEWIGYISYSGSTYYNPSLKSRVTISVDTSKNQFSLKLTSVTAADTAVYYCARGNDFWSGYSTGHFGAYFDYWGQGTLVTVSS			IGHV4-31*03	IGHJ4*02	IGHD3-3*01						GGSMSSGGYH	ISYSGST	ARGNDFWSGYSTGHFGAYFDY	MN007677.1		31350180	Andrews et al. Immunity 51:398-410 (2019)	Group 2	HA:Unk	VRC_315-05	H7N9 Human Vaccinee
315-05-08_1D07	GAGGTGCAGCTGGTGCAGTCTGGAGCAGAGGTGAAAAAGCCCGGGGAGTCTCTGAAAATCTCCTGTGAGGGTTCTGGATACAGCTTTACCAGTTACTGGATCGGCTGGGTGCGCCAGATGCCCGGGAAAGGCCTGGAGTGGATGGGGATCATCTATCCTGGTGACTCCGATACCAGATACAGCCCGTCCTTCCAAGGCCAGGTCACCATCTCAGCCGACAAGTCCATCAGTACCGCCTACCTGCAGTGGAGCAGCCTGAAGGCCTCGGACAGCGCCACGTATTACTGTGTCAAGAGCTCGGGGAGTGGGAGCTATTACTACTACTACGGTATGGACGTCTGGGGCCAAGGGACCACGGTCACCGTCTCCTCA	EVQLVQSGAEVKKPGESLKISCEGSGYSFTSYWIGWVRQMPGKGLEWMGIIYPGDSDTRYSPSFQGQVTISADKSISTAYLQWSSLKASDSATYYCVKSSGSGSYYYYYGMDVWGQGTTVTVSS			IGHV5-51*01	IGHJ6*02	IGHD1-26*01						GYSFTSYW	IYPGDSDT	VKSSGSGSYYYYYGMDV	MN007838.1		31350180	Andrews et al. Immunity 51:398-410 (2019)	Group 2	HA:Unk	VRC_315-05	H7N9 Human Vaccinee
315-05-08_1D09	GAGGTGCAGTTGGTGGAGTCTGGGGGAGGCCTGGTCAGGCCTGGGGGGTCCCTGAGACTCTCCTGTGCAGCCTCTGGATTCACCTTCAGTAGCTTTAGCATGAACTGGGTCCGCCAGGCTCCAGGGAAGGGGCTGGAGTGGGTCTCATCCATTAGTAGAAGTGCCACTTACACAGACTACGCAGACTCAATGAAGGGCCGATTCACCATCTCCAGAGACAACGCCAAGAACTCACTGTATCTGCAAATGAACAGCCTGAGAGCCGAGGACACGGCTGTGTATTACTGTGCGAGAGTCACGTCGGGTAGTGACTACTACTACTACGGTATGGACGTCTGGGGCCAAGGGACCACGGTCACCGTCTCCTCA	EVQLVESGGGLVRPGGSLRLSCAASGFTFSSFSMNWVRQAPGKGLEWVSSISRSATYTDYADSMKGRFTISRDNAKNSLYLQMNSLRAEDTAVYYCARVTSGSDYYYYGMDVWGQGTTVTVSS			IGHV3-21*01	IGHJ6*02	IGHD3-10*01,IGHD3-10*02						GFTFSSFS	ISRSATYT	ARVTSGSDYYYYGMDV	MN007803.1		31350180	Andrews et al. Immunity 51:398-410 (2019)	Group 2	HA:Unk	VRC_315-05	H7N9 Human Vaccinee
315-05-08_1D10	GAAGTGCAGCTGGTGGAGTCTGGGAGAGGCTTGGTACAGCCTGGCAGGTCCCTGAGACTCTCCTGTGCAGCCTCTGGATTCACCTTTGATGATTATGCCATGCACTGGGTCCGGCAAGCTCCAGGGAAGGGCCTGGAGTGGGTCTCAGGTATTAGTTGGAACAGTGCTTATATAGGCTATGCGGACTCTGTGAAGGGCCGATTCACCATTTCCAGAGACAACGCCAAGAACTCCCTGTATCTGCAAATGAACAGTCTGAGACCTGAGGACACGGCCTTGTATTACTGTGCAAAAGATATGTCAGAGAGATGGCTACAATTTAACTCCTTTGACTACTGGGGCCAGGGAACCCTGGTCACCGTCTCCTCAG	EVQLVESGRGLVQPGRSLRLSCAASGFTFDDYAMHWVRQAPGKGLEWVSGISWNSAYIGYADSVKGRFTISRDNAKNSLYLQMNSLRPEDTALYYCAKDMSERWLQFNSFDYWGQGTLVTVSS			IGHV3-9*01	IGHJ4*02	IGHD5-24*01						GFTFDDYA	ISWNSAYI	AKDMSERWLQFNSFDY	MN007805.1		31350180	Andrews et al. Immunity 51:398-410 (2019)	Group 2	HA:Unk	VRC_315-05	H7N9 Human Vaccinee
315-05-08_1D11	GAGGTGCAGGTGTTGGAGTCTGGGGGAGGCTTGGTACAGCCTGGGGGGTCCCTGAGACTCTCCTGTGCAGCCTCTGGATTCACCTTTAGCATCTATGCCATGAACTGGGTCCGCCAGGCTCCAGGGAAGGGGCTGGAGTGGGTCTCAGGTATTAGTGGTAGTGGTGGTGCCACATACTCCGCAGACTCCGTGAAGGGCCGGTTCACCATCTCCAGAGACAATTCCAAGAACACGGTGTATCTGCAAATGAACAGCCTGAGAGCCGAGGACACGGCCGTATATTACTGTGCGAAAGGCTACCTCGACGGTGACTACCCCAAGTACTACTACTACCACATAGACGTCTGGGGCCAAGGGACCACGGTCACCGTCTCCTCA	EVQVLESGGGLVQPGGSLRLSCAASGFTFSIYAMNWVRQAPGKGLEWVSGISGSGGATYSADSVKGRFTISRDNSKNTVYLQMNSLRAEDTAVYYCAKGYLDGDYPKYYYYHIDVWGQGTTVTVSS			IGHV3-23*01,IGHV3-23D*01	IGHJ6*03	IGHD4-17*01						GFTFSIYA	ISGSGGAT	AKGYLDGDYPKYYYYHIDV	MN007906.1		31350180	Andrews et al. Immunity 51:398-410 (2019)	Group 2	HA:Unk	VRC_315-05	H7N9 Human Vaccinee
315-05-08_1D12	CAGTTTCAGCTGGTGCAGTCTGGAGCTGAGCTGAAGAAGCCGGGGGCCTCAGTGAAAGTCTCCTGCAAGGCCTCCGGTTACACGTTTAGCAGTTATGGTATCAGTTGGGTGCGACAGGCCCCTGGACAAGGGCTTGAGTGGGTGGGATGGATCAGCGCTTACACTGGTGACACAAACTATGCACAGAGGTTCCAGGGCAGAGTCACCATGGCCACAGACACATCCACGACCACAGCCTACATGGAGCTGAGGAGCCTGCGATCTGACGACACGGCCGTCTATTACTGTGTGAGAGATTTGATTCAGGGAGTTGTTATAATTGTCCCCCACAATTACTACGCTATGGACGTCTGGGGCCAAGGGACCACGGTCACCGTCTCGTCA	QFQLVQSGAELKKPGASVKVSCKASGYTFSSYGISWVRQAPGQGLEWVGWISAYTGDTNYAQRFQGRVTMATDTSTTTAYMELRSLRSDDTAVYYCVRDLIQGVVIIVPHNYYAMDVWGQGTTVTVSS			IGHV1-18*01	IGHJ6*02	IGHD3-10*01,IGHD3-10*02						GYTFSSYG	ISAYTGDT	VRDLIQGVVIIVPHNYYAMDV	MN007960.1		31350180	Andrews et al. Immunity 51:398-410 (2019)	Group 2	HA:Unk	VRC_315-05	H7N9 Human Vaccinee
315-05-08_1E01	CAGGTGCAGCTGGTGCAGTCTGGGGCTGAGGTGAAGAAGCCTGGGGCCTCAGTGAAGGTTTCCTGCAAGGCATCTGGATACACCTTCACCAGCCACTATATGCACTGGGTGCGACAGGCCCCTGGACAAGGGCTTGAGTGGATGGGAATAATCAACCCTAGTGGTGGTACCACAAGCTACGCACAGAAGTTCCAGGGCAGAGTCACCATGACCAGGGACACGTCCACGAGCACAGTCTACATGGAGCTGAGCAGCCTGAGATCTGAGGACACGGCCGTGTATTATTGTGCGAGAGGAGGCATTACGATTTTTGGAGTGGTTATGGGCTTTGAATACTGGGGCCAGGGAACCCTGGTCACCGTCTCCTCAG	QVQLVQSGAEVKKPGASVKVSCKASGYTFTSHYMHWVRQAPGQGLEWMGIINPSGGTTSYAQKFQGRVTMTRDTSTSTVYMELSSLRSEDTAVYYCARGGITIFGVVMGFEYWGQGTLVTVSS			IGHV1-46*01	IGHJ4*02	IGHD3-3*01						GYTFTSHY	INPSGGTT	ARGGITIFGVVMGFEY	MN007804.1		31350180	Andrews et al. Immunity 51:398-410 (2019)	Group 2	HA:Unk	VRC_315-05	H7N9 Human Vaccinee
315-05-08_1E03	GAGGTGCAGGTGGTGGAGTCTGGAGGAGACTTGATCCAGCCTGGGGGGTCCCTGAGACTCTCCTGTGCAGCCTCTGGGTTCAGCGTCAGTGCCAACTACATGAGCTGGGTCCGCCAGGCTCCAGGGAAGGGGCTGGAGTGGGTCTCAATTATTTTTATCACTGGTACCACATACTACGCAGACTCCGTGAAGGGCCGATTCACCATCTCCAGAGACAATTCCAAGAACACCCTGTATCTTCAAATGAACAGCCTGAGAGCCGAGGACACGGCCGTGTATTACTGTGCGAGAGATGTCTATTATCATGACAGTAGTGGTTATTTGCCTAACTGGTACTTCGATCTCTGGGGCCGTGGCACCCTGGTCACTGTCTCCTCAG	EVQVVESGGDLIQPGGSLRLSCAASGFSVSANYMSWVRQAPGKGLEWVSIIFITGTTYYADSVKGRFTISRDNSKNTLYLQMNSLRAEDTAVYYCARDVYYHDSSGYLPNWYFDLWGRGTLVTVSS			IGHV3-53*01	IGHJ2*01	IGHD3-22*01						GFSVSANY	IFITGTT	ARDVYYHDSSGYLPNWYFDL	MN007710.1		31350180	Andrews et al. Immunity 51:398-410 (2019)	Group 2	HA:Unk	VRC_315-05	H7N9 Human Vaccinee
315-05-08_1E04	GAGGTGCAGCTGGTGGAGTCTGGGGGAGGCGTGGTCCAGCCTGGGAGGTCCCTGAGACTCTCCTGTGCAGCCTCTGGATTCACCTTCAGTAGTCATGGTATGCACTGGGTCCGCCAGGCTCCAGGCAAGGGGCTGGAGTGGGTGACAGGTATATCATATGATGGAAGCAATAAATACTATGGAGACTCCGTGAAGGGCCGATTCACCATCTCCAGAGACAATTCCAAGAACACGCTGTATCTGCAAATGAACAGCCTGAGAGTTGAGGACACGGCTGTGTATTACTGTGTGAGAGGTGAGAACTACGGTTCAGGGAGTTATTATAACACGAAACCAAATTACTACTACTACTACGGTATGGACGTCTGGGGCCAAGGGACCACGGTCACCGTCTCCTCA	EVQLVESGGGVVQPGRSLRLSCAASGFTFSSHGMHWVRQAPGKGLEWVTGISYDGSNKYYGDSVKGRFTISRDNSKNTLYLQMNSLRVEDTAVYYCVRGENYGSGSYYNTKPNYYYYYGMDVWGQGTTVTVSS			IGHV3-30*03,IGHV3-30-3*01	IGHJ6*02	IGHD3-10*01						GFTFSSHG	ISYDGSNK	VRGENYGSGSYYNTKPNYYYYYGMDV	MN007995.1		31350180	Andrews et al. Immunity 51:398-410 (2019)	Group 2	HA:Unk	VRC_315-05	H7N9 Human Vaccinee
315-05-08_1E06	GAGGTGCAGCTGGTGGAGTCTGGGGGAGGCTTGGTAAAGCGTGGGGGGTCCCTTAGACTCTCCTGTGCAGCCTCTGGATTCACTTTCAGTAACGCCTGGATGACCTGGGTCCGCCAGGCTCCAGGGAAGGGGCTGGAGTGGATTGGCCGTATTAAAAGTAAAAGTGATGGTGGCACAACAGACTACGCTGCACCCGTGAAAGGCAGATTCACCATCTCAAGAGATGATTCAAAAAAAACGCTGTATTTGCAAAAGAACAGCCTGAAGACCGAGGACACAGCCGTTTATTACTGTACCACCAGAGTTCGTGGGAGTTATTTAGTCATTTATTCCTTCCGTATGGACGTCTGGGGCCAAGGGACCACGGTCACCGTCTCCTCA	EVQLVESGGGLVKRGGSLRLSCAASGFTFSNAWMTWVRQAPGKGLEWIGRIKSKSDGGTTDYAAPVKGRFTISRDDSKKTLYLQKNSLKTEDTAVYYCTTRVRGSYLVIYSFRMDVWGQGTTVTVSS			IGHV3-15*01	IGHJ6*02	IGHD3-10*01,IGHD3-10*02						GFTFSNAW	IKSKSDGGTT	TTRVRGSYLVIYSFRMDV	MN007701.1		31350180	Andrews et al. Immunity 51:398-410 (2019)	Group 2	HA:Unk	VRC_315-05	H7N9 Human Vaccinee
315-05-08_1E07	CAGCTGTACCTGCAGGAGTCGGGCCCAGGACTGGTGAAGCCTTCGGAGACCCTGTCCCTCACCTGCACTGTCTCTGGTGGCTCCATCAGAAGTAGCAATTACCACTGGGGCTGGATCCGCCAGCCCCCAGGGAAGGGGCTGGAGTGGATTGGGAGTATCTATTATAGTGGGAGCGCCTCCTACTACCAGTCCCTCAAGAGTCGAGTCACCATATCCGTAGACACGTCCCAGAATCAGTTCTCCCTGAAGCTGAGCTCTGTGACCGCCGCAGACACGGCTGTGTATTATTGTGCGAGACGGCTCGGTGCTTTTGATATCTGGGGCCAAGGGACAATGGTCACCGTCTCTTCAG	QLYLQESGPGLVKPSETLSLTCTVSGGSIRSSNYHWGWIRQPPGKGLEWIGSIYYSGSASYYQSLKSRVTISVDTSQNQFSLKLSSVTAADTAVYYCARRLGAFDIWGQGTMVTVSS			IGHV4-39*01	IGHJ3*02	IGHD6-6*01						GGSIRSSNYH	IYYSGSA	ARRLGAFDI	MN007684.1		31350180	Andrews et al. Immunity 51:398-410 (2019)	Group 2	HA:Unk	VRC_315-05	H7N9 Human Vaccinee
315-05-08_1E08	CAGGTGCAGCTGGTGGAATCTGGGGGAGGCGTGGTCCAGCCTGGGAGGTCCCTGAGACTCTCCTGTGCAGCCTCTGGATTCACCTTCAGTAACTATGCTATGCACTGGGTCCGCCAGGCTCCAGGCAAGGGGCTGGAGTGGGTGGCAGTTATATCATATGATGGAAGCGATAAATCCTCCGCAGACTCCGTGAAGGGCCGATTCACCATCTCCAGAGACAATTCCAAGAACACGCTATATCTGCAAATGAACAGCCTGAGAGCTGACGACACGGCTGTGTATTACTGTGCGAGAGGCGGTGGCCTCTACTACTTTGACTACTGGGGCCAGGGAACCCTGGTCACCGTCTCCTCAG	QVQLVESGGGVVQPGRSLRLSCAASGFTFSNYAMHWVRQAPGKGLEWVAVISYDGSDKSSADSVKGRFTISRDNSKNTLYLQMNSLRADDTAVYYCARGGGLYYFDYWGQGTLVTVSS			IGHV3-30-3*01	IGHJ4*02	IGHD4-23*01						GFTFSNYA	ISYDGSDK	ARGGGLYYFDY	MN007733.1		31350180	Andrews et al. Immunity 51:398-410 (2019)	Group 2	HA:Unk	VRC_315-05	H7N9 Human Vaccinee
315-05-08_1E12	CAGGTCCAACTTGTACAATCTGGGGCTGAGGTGAAGAAGCCTGGGGCCTCAGTGAGGGTTTCCTGCAAGGCCTCTGGACACTCCTTCACTACCTATACTATCCATTGGGTGCGCCAGGCCCCCGGACAACGGCTTGAGTGGATGGGATGGATCAACGCTGGCGATGGTAACACAAAATATTCACAGAAGTTCCAGGACAGAGTCACCCTTAGCAGGGACACATCCGCGAGTATAGCCTACATGGAGCTGAGCAGCCTGAGATCTGAAGACACGGCTGTGTATTACTGTGCGAGAGCTGGCCCCGTAAGGGATTATGACTACTACTACGGTCTGGACGTCTGGGGCCAAGGGACCACGGTCACCGTCTCCTCA	QVQLVQSGAEVKKPGASVRVSCKASGHSFTTYTIHWVRQAPGQRLEWMGWINAGDGNTKYSQKFQDRVTLSRDTSASIAYMELSSLRSEDTAVYYCARAGPVRDYDYYYGLDVWGQGTTVTVSS			IGHV1-3*01	IGHJ6*02	IGHD3-16*01,IGHD3-16*02,IGHD3/OR15-3a*01						GHSFTTYT	INAGDGNT	ARAGPVRDYDYYYGLDV	MN007834.1		31350180	Andrews et al. Immunity 51:398-410 (2019)	Group 2	HA:Unk	VRC_315-05	H7N9 Human Vaccinee
315-05-08_1F03	GAAGTGCAGCTGTTGGAGTCTGGGGGAGGCTTGGTACAGCCTGGGGGGTCCCTGAGACTCTCCTGTGCAGCGTCTGGATTCACCTTTAGTAACTCCGCCATGAGCTGGGTCCGCCAGGCTCCAGGGAAGGGGCTGGAGTGGGTCTCACTTATTAGTGATAGTGGTGGTAACACATACTACGCAGACTCCGTGAAGGGCCGGTTCACCATCTCCAGAGACAGATCCAAGAACACGCTGTATCTGCAAATGAACAGCCTGAGAGCCGAGGACACGGCCGTATATTACTGTGCGAAGAGTGGCCTCGGCTGGGCTTTTTTTGACCAGTGGGGCCAGGGAACCCTGGTCACCGTCTCCTCAG	EVQLLESGGGLVQPGGSLRLSCAASGFTFSNSAMSWVRQAPGKGLEWVSLISDSGGNTYYADSVKGRFTISRDRSKNTLYLQMNSLRAEDTAVYYCAKSGLGWAFFDQWGQGTLVTVSS			IGHV3-23*01,IGHV3-23D*01	IGHJ4*02	IGHD3-3*01,IGHD3-3*02,IGHD5-12*01						GFTFSNSA	ISDSGGNT	AKSGLGWAFFDQ	MN007746.1		31350180	Andrews et al. Immunity 51:398-410 (2019)	Group 2	HA:Unk	VRC_315-05	H7N9 Human Vaccinee
315-05-08_1F04	GAGGTGCAGCTGGTGGAGTCTGGGGGAGGCGTGGTCCAGCCTGGGAGGTCCCTGAGACTCTCCTGTGCAGCGTCTGGATTCACCTTCAGTAGCTATGGCATGTACTGGGTCCGCCAGGCTCCAGGCAAGGGGCTGGAGTGGGTGGCAGTTATATGGTATGATGGAAGTAATAAATACTATGCAGACTCCGTGAAGGGCCGATTCACCATCTCCAGAGACACTTCCAAGAACACGCTGTATCTGCAAATGAACAGTTTGAGAGCCGAGGACACGGCTGTGTATTACTGTGCGAGAGGTGGCAACTATGGTCTTGACTACTGGGGCCAGGGAACCCTGGTCACCGTCTCCTCAG	EVQLVESGGGVVQPGRSLRLSCAASGFTFSSYGMYWVRQAPGKGLEWVAVIWYDGSNKYYADSVKGRFTISRDTSKNTLYLQMNSLRAEDTAVYYCARGGNYGLDYWGQGTLVTVSS			IGHV3-33*01	IGHJ4*02	IGHD3-10*01,IGHD4/OR15-4a*01,IGHD4/OR15-4b*01						GFTFSSYG	IWYDGSNK	ARGGNYGLDY	MN007726.1		31350180	Andrews et al. Immunity 51:398-410 (2019)	Group 2	HA:Unk	VRC_315-05	H7N9 Human Vaccinee
315-05-08_1F05	CAGGTGCAGCTGGTGCAGTCTGGGGCTGAGGTGAAGAAGCCTGGGGCCTCAGTGAAGGTCTCCTGCAAGGCTTCTAGATACACCTTCACCGGCTACTATATACACTGGGTGCGACAGGCCCCTGGACAAGGACTTGAGTGGATGGGATGGATCGACCCTAACAGTGGTGGCACAAACTATGCACCGAACTTTCAGGGCAGGGTCACCATGACCAGGGACACGTCCATCAGCACAGCCTATATGGAGCTGAGTAGGCTGAAATCTGACGATACGGCCGTGTATTACTGTGCGAGAAGCGGGTTTAGTCCTTATAGTAGGAGCCTACAATACTTCCAGTACTGGGGCCAGGGCACCCTGGTCACCGTCTCCTCAG	QVQLVQSGAEVKKPGASVKVSCKASRYTFTGYYIHWVRQAPGQGLEWMGWIDPNSGGTNYAPNFQGRVTMTRDTSISTAYMELSRLKSDDTAVYYCARSGFSPYSRSLQYFQYWGQGTLVTVSS			IGHV1-2*02	IGHJ1*01	IGHD1-26*01						RYTFTGYY	IDPNSGGT	ARSGFSPYSRSLQYFQY	MN007833.1		31350180	Andrews et al. Immunity 51:398-410 (2019)	Group 2	HA:Unk	VRC_315-05	H7N9 Human Vaccinee
315-05-08_1F06	CAGGTGCAGCTGGTGCAGTCTGGGGCTGAGGTGAAGAAGCCTGGGGCCTCAGTGAAGGTTTCCTGCAAGGCATCTGGATACACCTTCACCACCTACTATATGCACTGGGTGCGACAGGCCCCTGGACAAGGGCTTGAGTGGATGGGAATGATCAACCCTGGTGTTCGGACCACAAGCTACGTACAGAAGTTCCAGGGCAGAGTCACCATGACCAGGGACACGTCCACGAGCACAGTCTACATGGAGCTGAGTAGTCTGAGATCTGAGGACACGGCCGTGTATTATTGTGCGAGAGGGTATACCAGTACCTCAAGCGGGGCCCGGTTCGACCCCTGGGGCCAGGGAACCCTGGTCACCGTCTCCTCAG	QVQLVQSGAEVKKPGASVKVSCKASGYTFTTYYMHWVRQAPGQGLEWMGMINPGVRTTSYVQKFQGRVTMTRDTSTSTVYMELSSLRSEDTAVYYCARGYTSTSSGARFDPWGQGTLVTVSS			IGHV1-46*01	IGHJ5*02	IGHD6-19*01						GYTFTTYY	INPGVRTT	ARGYTSTSSGARFDP	MN007795.1		31350180	Andrews et al. Immunity 51:398-410 (2019)	Group 2	HA:Unk	VRC_315-05	H7N9 Human Vaccinee
315-05-08_1F08	GAGGTGCAGCTGTTGGAGTCTGGGGGAGGCTTGGTACAGCCTGGGGGGTCCCTGAGACTCTCCTGTGCAGCCTCTGGATTCACCTTTAGCAGCTATGCCATGAGCTGGGTCCGCCAGGCTCCAGGGAAGGGGCTGGAGTGGGTCTCAGCTATCAGTGGTGGTGGGAGTAGCACATACTACGCAGACTCCGTGAAGGGCCGGTTCACCATCTCCAGAGACAATTCCAAGAAGACGCTGTATCTGCAAATGAACAGCCTGAGAGCCGAGGACACGGCCGTATATTACTGTGCGAAAGTTCCTGAGTATAGCAGCTCATATATCCCCGGGAATGCTTTTGATATCTGGGGCCAAGGGACACTGGTCACCGTCTCTTCAG	EVQLLESGGGLVQPGGSLRLSCAASGFTFSSYAMSWVRQAPGKGLEWVSAISGGGSSTYYADSVKGRFTISRDNSKKTLYLQMNSLRAEDTAVYYCAKVPEYSSSYIPGNAFDIWGQGTLVTVSS			IGHV3-23*01,IGHV3-23D*01	IGHJ3*02	IGHD6-6*01						GFTFSSYA	ISGGGSST	AKVPEYSSSYIPGNAFDI	MN007892.1		31350180	Andrews et al. Immunity 51:398-410 (2019)	Group 2	HA:Unk	VRC_315-05	H7N9 Human Vaccinee
315-05-08_1F10	CAGGTTCAGCTGGTGCAGTCTGGAGCTGAGGTGAAGAAACGTGGGGCCTCAGTGAAGGTCTCCTGCAAGGCTTCTGGTTACAGATTTACCAGTTATGGTATCAGCTGGGTGCGACAGGCCCCTGGACAAGGGCTTGAGTGGATGGGATGGATCAGCGCTTACACTGGTAACACAAACTATGCACAGAACTTCCAGGGCAGAGTCATCCTGACCACAGACACATCCACGAGCACAGCCTACATGGAACTGAGGAGCCTGAGATCTGACGACACGGCCGTGTATTATTGTGCGAGAGATCTAGTGCAGGGCATTGTAATAATACCAGGTGCGTCAGACTACCACTACGCTATGGACGTCTGGGGCCAAGGGACCACGGTCACCGTCTCCTCA	QVQLVQSGAEVKKRGASVKVSCKASGYRFTSYGISWVRQAPGQGLEWMGWISAYTGNTNYAQNFQGRVILTTDTSTSTAYMELRSLRSDDTAVYYCARDLVQGIVIIPGASDYHYAMDVWGQGTTVTVSS			IGHV1-18*01	IGHJ6*02	IGHD2-2*01,IGHD2-2*02,IGHD2-2*03						GYRFTSYG	ISAYTGNT	ARDLVQGIVIIPGASDYHYAMDV	MN007980.1		31350180	Andrews et al. Immunity 51:398-410 (2019)	Group 2	HA:Unk	VRC_315-05	H7N9 Human Vaccinee
315-05-08_1F11	CAGGTGCAGCTGCGGGAGTCGGGCCCAGGACTGGTGAAGCCTTCGGAGACCCTGTCCCTCACCTGCTCTGTCTCTGGTGACTCCGTCAGCAGTATTAGTTACTACTGGGGCTGGATCCGCCAGCCCCCAGGGAAGGGGCTGGAGTGGATTGGGAATATCTATTACAGTGGGAGCACCTACTACAACCCGTCCCTCAAGAGTCGAGTCACCATATCCGTAGACAAGTCCAAGAACCAGTTCTCCCTGAATCTGAGCTCTGTGACCGCCGCAGACACGGCTGTGTATTACTGTGCGAGACAGTGGCGGTGGAGGGGGGCTGACTACTGGGGCCAGGGAACCCTGGTCACCGTCTCCTCAG	QVQLRESGPGLVKPSETLSLTCSVSGDSVSSISYYWGWIRQPPGKGLEWIGNIYYSGSTYYNPSLKSRVTISVDKSKNQFSLNLSSVTAADTAVYYCARQWRWRGADYWGQGTLVTVSS			IGHV4-39*01	IGHJ4*02	IGHD4-23*01						GDSVSSISYY	IYYSGST	ARQWRWRGADY	MN007628.1		31350180	Andrews et al. Immunity 51:398-410 (2019)	Group 2	HA:Unk	VRC_315-05	H7N9 Human Vaccinee
315-05-08_1F12	CAGGTTCAGCTGGTGCAGTCTGGAGTTGAGGTGAAGAAGCCTGGGGCCTCAGTGAAGGTCTCCTGCAAGGCTTCCGGTTACACCTTTACCAGCTATGGTATCAGTTGGGTGCGACAGGCCCCTGGACAAGGGCTTGAGTGGATGGGATGGATAAGCGCTTACACTGGTGACACAACCTATGCACAGAAGTTCCAGGGCAGAGTCACCATGGCCACAGAGACATCCACGACCACAGCCTACATGGAGCTGAGGAGCCTGAGATCTGACGACACGGCCGTGTACTACTGTGCGAGAGATCTGATTCAGGGAGTTGTTATAATTCCCCCCCACAATTACTACGGTATGGACGTCTGGGGCCAAGGGACCACGGTCACCGTCTCGCCA	QVQLVQSGVEVKKPGASVKVSCKASGYTFTSYGISWVRQAPGQGLEWMGWISAYTGDTTYAQKFQGRVTMATETSTTTAYMELRSLRSDDTAVYYCARDLIQGVVIIPPHNYYGMDVWGQGTTVTVS			IGHV1-18*01	IGHJ6*02	IGHD3-10*01,IGHD3-10*02						GYTFTSYG	ISAYTGDT	ARDLIQGVVIIPPHNYYGMDV	MN007959.1		31350180	Andrews et al. Immunity 51:398-410 (2019)	Group 2	HA:Unk	VRC_315-05	H7N9 Human Vaccinee
315-05-08_1G01	GAGGTGCAGCTATTGGAGTCTGGGGGAGGCTTGGTACAGCCTGGGGGGTCCCTGAGACTCTCCTGTGCAGCCTCTGGATTCACCTTTAACATCTATGCCATGAGCTGGGTCCGCCAGGCTCCAGGGAAGGGGCTGGAGTGGGTCTCAAGCATTAGTCATAGTGGTGGTAGCACATACTACGCAGACTCCGTGAAGGGCCGGTTCACCATCTCCAGAGACAACTCCAAGAACACGCTGTATCTGCAAATGAACAGCCTGGGAGCCGAGGACACGGCCGTATATTACTGTGCGAAAGATCTGGGGAGTTCGTTGGGCTCCGGGGGGAACTACTACTATTACGGTATGGACGTCTGGGGCCAAGGGACCACGGTCACCGTCTCCTCA	EVQLLESGGGLVQPGGSLRLSCAASGFTFNIYAMSWVRQAPGKGLEWVSSISHSGGSTYYADSVKGRFTISRDNSKNTLYLQMNSLGAEDTAVYYCAKDLGSSLGSGGNYYYYGMDVWGQGTTVTVSS			IGHV3-23*01,IGHV3-23D*01	IGHJ6*02	IGHD3-10*01,IGHD3-10*02,IGHD3-16*01						GFTFNIYA	ISHSGGST	AKDLGSSLGSGGNYYYYGMDV	MN007963.1		31350180	Andrews et al. Immunity 51:398-410 (2019)	Group 2	HA:Unk	VRC_315-05	H7N9 Human Vaccinee
315-05-08_1G02	GAGGTGCAGCTGGTGCAGTCTGGAGCAGAGGTGAAAAAGCCCGGGGAGTCTCTGAGGATCTCCTGTAAGGGTTCTGGATACAGCTTCACCAGCTACTGGATCGCCTGGGTGCGCCAGATGCCCGGGAAAGGCCTGGAGTGGATGGGTATCATCTATCCTGGTGACTCTGATACCAAATACAGCCCGTCCTTCCAAGGCCAGGTCACCATGTCAGCCGACAAGTCCATCAGCACCGCCTACCTGCAGTGGAGCAGCCTGAAGGCCTCGGACACCGCCATATATTACTGTGCCGCGAGGGGGCCGGCTACGGTGGTAACTCCGGAAAAATACTCTTCCTACACTATGGACGTCTGGGGCCAAGGGACCACGGTCACCGTCTCCTCA	EVQLVQSGAEVKKPGESLRISCKGSGYSFTSYWIAWVRQMPGKGLEWMGIIYPGDSDTKYSPSFQGQVTMSADKSISTAYLQWSSLKASDTAIYYCAARGPATVVTPEKYSSYTMDVWGQGTTVTVSS			IGHV5-51*01	IGHJ6*02	IGHD4-23*01						GYSFTSYW	IYPGDSDT	AARGPATVVTPEKYSSYTMDV	MN007964.1		31350180	Andrews et al. Immunity 51:398-410 (2019)	Group 2	HA:Unk	VRC_315-05	H7N9 Human Vaccinee
315-05-08_1G05	GAGGTACAACTGGTGGAGTCTGGAGGAGGCTTCGTCCAACCTGGGGAGTCCGTGCGACTCTCATGTACAGGCTCTGGATTCACCTTTTTTCATCATTGGATGGCCTGGGTCCGCCAGGCTCCGGGGAAGGGGCTGGAGTGGGTGGCCAGTACAAACCAAATTGCAACTCAGAAATTTTATGTGGACTCCGTGACGGGCCGGTTCATCATTTCCAGAGACAACGCCAAGAGCGCACTGTTTCTGGACATGTCCGACCTGAGACCCGGCGACACGGCCATGTATTACTGTGTGAGACTCAGTAATGGCTGGTATGGCGAGGCCTTTTACCACTGGGGCCAGGGAGCCCTGGTCACTGTCTCGTCAG	EVQLVESGGGFVQPGESVRLSCTGSGFTFFHHWMAWVRQAPGKGLEWVASTNQIATQKFYVDSVTGRFIISRDNAKSALFLDMSDLRPGDTAMYYCVRLSNGWYGEAFYHWGQGALVTVSS			IGHV3-7*03	IGHJ4*02	IGHD6-19*01						GFTFFHHW	TNQIATQK	VRLSNGWYGEAFYH	MN007763.1		31350180	Andrews et al. Immunity 51:398-410 (2019)	Group 2	HA:Unk	VRC_315-05	H7N9 Human Vaccinee
315-05-08_1G06	CAGGTGCAGCTGCTGCAGTCTGGGGCTGAAGTGAAGATGCCTGGGGCCTCAGTGAAGGTCTCCTGCAAGACTTCCGGATACACCTTCACCGGCCACTATATGCACTGGGTGCGACAGGCCCCTGGACAAGGACTTGAGTGGATGGGGTGGATCAACTCGAATGGTGGTACTACAAACTATGCACCGAAGTTTCAGGGCAGGGTCACCATGACCAGGGACACGTCGAGCAGCACAGCCACCATGGAGCTGAGCAGGCTGAGATCTGACGACACGGCCATCTATTATTGTGGGAGGTATAACTGGGGTAATAGGCACATTGACTACTGGGGCCAGGGAACCCTGGTCACCGTCTCTTCAG	QVQLLQSGAEVKMPGASVKVSCKTSGYTFTGHYMHWVRQAPGQGLEWMGWINSNGGTTNYAPKFQGRVTMTRDTSSSTATMELSRLRSDDTAIYYCGRYNWGNRHIDYWGQGTLVTVSS			IGHV1-2*02	IGHJ4*02	IGHD1-20*01,IGHD1-7*01,IGHD1/OR15-1a*01						GYTFTGHY	INSNGGTT	GRYNWGNRHIDY	MN007739.1		31350180	Andrews et al. Immunity 51:398-410 (2019)	Group 2	HA:Unk	VRC_315-05	H7N9 Human Vaccinee
315-05-08_1G08	GAGGTGCAGCTGGTGGAGTCTGGGGGAGGCGTGGTCCAGCCTGGGAGGTCCCTGAGACTCTCCTGTGCAGCGTCTGGATTCACCTTCAGTAGCTTTGGCATGCACTGGGGCCGCCAGGCTCCAGGCAAGGGGCTGGAGTGGGTGGCAGTTATATGGTATGATGGAAGTAATAAATACTATACAGACTCCGTGAAGGGCCGATTCACCATCTCCAGAGACAATTCCAAGAACACGCTGTATCTGCAAATGAACAGCCTGAGAGCCGAGGACACGGCTGTATATTACTGTGCGAGAATAACGGCCGCAGCTGGTTCGTGGGATTACTACGGTATGGACGTCTGGGGCCAAGGGACCACGGTCACCGTCTCCTCA	EVQLVESGGGVVQPGRSLRLSCAASGFTFSSFGMHWGRQAPGKGLEWVAVIWYDGSNKYYTDSVKGRFTISRDNSKNTLYLQMNSLRAEDTAVYYCARITAAAGSWDYYGMDVWGQGTTVTVSS			IGHV3-33*01	IGHJ6*02	IGHD6-13*01						GFTFSSFG	IWYDGSNK	ARITAAAGSWDYYGMDV	MN007836.1		31350180	Andrews et al. Immunity 51:398-410 (2019)	Group 2	HA:Unk	VRC_315-05	H7N9 Human Vaccinee
315-05-08_1H01	CAGGTGCAGCTGCAGGAGTCGGGCCCAGGACTGGTGAAGCCTTCGGAGACCCTGTCCCTCACCTGCACTGTCTCTGGTGGCTCCATCAGCAGTACTCGTTACTACTGGGGCTGGATCCGCCAGTCCCCAGGGAAGGGGCTGGAGTGGATTGCGACTGTTTATTATAGTGGGAACTCCTACTACAACCCGTCCCTCAAGAGTCGAGTCACCATATCCGTAGACACGTCGAAGAAGCAGTTCTCCCTGAAGTTGAGGTCTGTGACCGCCGCAGACACGGCTGTGTATTACTGTGCGAGACAGGGGAAATACAGCAGTTACTGGTACGAGGCGCACTACTACTACTATGGTTTGGACGTCTGGGGCCAAGGGACCTCGGTCACCGTCTCCTCA	QVQLQESGPGLVKPSETLSLTCTVSGGSISSTRYYWGWIRQSPGKGLEWIATVYYSGNSYYNPSLKSRVTISVDTSKKQFSLKLRSVTAADTAVYYCARQGKYSSYWYEAHYYYYGLDVWGQGTSVTVSS			IGHV4-39*01	IGHJ6*02	IGHD6-19*01						GGSISSTRYY	VYYSGNS	ARQGKYSSYWYEAHYYYYGLDV	MN007679.1		31350180	Andrews et al. Immunity 51:398-410 (2019)	Group 2	HA:Unk	VRC_315-05	H7N9 Human Vaccinee
315-05-08_1H02	CAGGTGCAGCTGCAGGAGTCGGGCCCAGGACTAGTGAAGCCTTCGGAGACCCTGACCCTCACCTGCAGTGTCTCTGGTGGCCCCCTCAGCAGTAGTCCTTACTACTGGGCCTGGATCCGCCAGCCCCCAGGGAAGGGACTGGAGTGGATTGGGAGTATCTATTATAGTGGGATTACCTACTACAATCCGTCCCTCAAGAGTCGAATCACCATATCCTTAGACACGTCCAAGAACCAGTTCTCCCTGAAGCTGAACTCTGTGACCGCCGCAGACACTGCTGTGTATTACTGTGCGAGACAAGGGGAGAGATGGCTGCTACAAATTGGAATGTGGTACTACTTTGACTACTGGGGCCAGGGAACCCTGGTCGCCGTCTCCTCAG	QVQLQESGPGLVKPSETLTLTCSVSGGPLSSSPYYWAWIRQPPGKGLEWIGSIYYSGITYYNPSLKSRITISLDTSKNQFSLKLNSVTAADTAVYYCARQGERWLLQIGMWYYFDYWGQGTLVAVSS			IGHV4-39*01	IGHJ4*02	IGHD5-24*01						GGPLSSSPYY	IYYSGIT	ARQGERWLLQIGMWYYFDY	MN007668.1		31350180	Andrews et al. Immunity 51:398-410 (2019)	Group 2	HA:Unk	VRC_315-05	H7N9 Human Vaccinee
315-05-08_1H03	CAGGTTCAGCTGGTGCAGTCTGGAGCTGAGGTGAAGAAACGTGGGGCCTCAGTGAAGGCCTCCTGCAAGGCTTCTGGTTACAGATTTACCAGTTATGGTATCAGTTGGGTGCGACAGGCCCCTGGACAAGGGCTTGAGTGGATGGGATGGATCAGCGCTTACACTGGTAACACAAACTATGCACAGAACTTCCAGGGCAGAGTCATCCTGACCACAGACACATCCACGAGCACAGCCTACATGGAACTGAGGAGCCTGAGATCTGACGACACGGCCGTGTATTATTGTGCGAGAGATCTAGTGCAGGGCATTGTAATAATACCAGGTGCGTCAGACTACCACTACGCTATGGACGTCTGGGGCCAAGGGACCACGGTCACCGTCTCCTCA	QVQLVQSGAEVKKRGASVKASCKASGYRFTSYGISWVRQAPGQGLEWMGWISAYTGNTNYAQNFQGRVILTTDTSTSTAYMELRSLRSDDTAVYYCARDLVQGIVIIPGASDYHYAMDVWGQGTTVTVSS			IGHV1-18*01	IGHJ6*02	IGHD2-2*01,IGHD2-2*02,IGHD2-2*03						GYRFTSYG	ISAYTGNT	ARDLVQGIVIIPGASDYHYAMDV	MN007981.1		31350180	Andrews et al. Immunity 51:398-410 (2019)	Group 2	HA:Unk	VRC_315-05	H7N9 Human Vaccinee
315-05-08_1H06	CAGGTTCAGCTGGTGCAGTCTGGAGCTGAGGTGAAGAAGCCTGGGGCCTCAGTGAGGGTCTCCTGCAAGGCTTCTGGTTACACCTTTACCACCTATGCTATCAACTGGGTGCGACAGGCCCCTGGACAAGGGCTTGAGTGGATGGGATGGATCAGTACTTACAGTGGTAACACAAACTATGCACAGAAGTTCCAGGGCAGAGTCACCATGACCACAGACACATCCACGAGCACAGCCTACATGGAGCTGAGGAGCCTGAGAGCTGACGACACGGCCGTATATTACTGTGCGAGACGCTCGACATACTACCTCAAGTACGGTTTGGACGTCTGGGGCCAAGGGACCACGGTCTCCGTCTCCGCA	QVQLVQSGAEVKKPGASVRVSCKASGYTFTTYAINWVRQAPGQGLEWMGWISTYSGNTNYAQKFQGRVTMTTDTSTSTAYMELRSLRADDTAVYYCARRSTYYLKYGLDVWGQGTTVSVS			IGHV1-18*01	IGHJ6*02	IGHD1-26*01,IGHD2/OR15-2a*01,IGHD2/OR15-2b*01						GYTFTTYA	ISTYSGNT	ARRSTYYLKYGLDV	MN007767.1		31350180	Andrews et al. Immunity 51:398-410 (2019)	Group 2	HA:Unk	VRC_315-05	H7N9 Human Vaccinee
315-06-04_1A03	CAGGTGCAGCTGGTGGAGTCTGGGGGAGGCGTGGTCCAGCCTGGGAGGTCCCTGAGACTCTCCTGTGCAGCCTCGGGATTCACCTTCAGCACCTATGCTTTGCACTGGGTCCGCCAGGCTCCAGGCAAGGGGCTGGAATGGGTGGCAGTTATATCATCTGATGGAATTAATAAATACTACGCAGACTCCGTGAAGGGCCGATTCACCATCTCCAGAGACAATTCCAAGAACACGCTGTATCTGCAAATGAACAGCCTGAGAGCTGAGCACGCGGCTGTGTATTACTGTGCGAGAGGCCCGGACTACTACTACTACATGGACGTCTGGGGCAAAGGGACCACGGTCACCGTCTCCTCA	QVQLVESGGGVVQPGRSLRLSCAASGFTFSTYALHWVRQAPGKGLEWVAVISSDGINKYYADSVKGRFTISRDNSKNTLYLQMNSLRAEHAAVYYCARGPDYYYYMDVWGKGTTVTVSS			IGHV3-30*04,IGHV3-30-3*03	IGHJ6*03							GFTFSTYA	ISSDGINK	ARGPDYYYYMDV	MN008161.1		31350180	Andrews et al. Immunity 51:398-410 (2019)	Group 2	HA:Unk	VRC_315-06	H7N9 Human Vaccinee
315-06-04_1A04	CAGGTGCAGCTGCAGGAGTCCGGCTCAGGACTGGTGAAGGCTTCACAGACCCTGTCCCTCACGTGCGCTGTCTCTGGTGGCTCCATCAGCAGTGGAGGTTACTCCTGGAGCTGGATCCGGCAGCCACCAGGGAAGGGCCTGGAGTGGATTGGGTACATCTATCAAAGTGAGAGTACCCTCTACAACCCGTCCCTCAAGAGTCGAGTCACCATTTCAGTAGACAGGTCCAAGAACCAGTTCTCCCTGAAGCTGAGGTCTGTGACCGCCGCGGACACGGCCGTGTATTACTGTGCCAGACTTTTGGGTATAGAAGCCCGGGGGTGGTTCGACCCCTGGGGCCAGGGAACCCTGGTCACCGTCTCCTCAG	QVQLQESGSGLVKASQTLSLTCAVSGGSISSGGYSWSWIRQPPGKGLEWIGYIYQSESTLYNPSLKSRVTISVDRSKNQFSLKLRSVTAADTAVYYCARLLGIEARGWFDPWGQGTLVTVSS			IGHV4-30-2*01	IGHJ5*02	IGHD6-13*01,IGHD6-25*01						GGSISSGGYS	IYQSEST	ARLLGIEARGWFDP	MN008028.1		31350180	Andrews et al. Immunity 51:398-410 (2019)	Group 2	HA:Unk	VRC_315-06	H7N9 Human Vaccinee
315-06-04_1A05	CAGGTGCAGCTGGCGCTGTCGGGAGCTGAGGTGAAGACGCCTGGGGCCTCAGTGAAGGTCTCCTGTAGGGCTTCTGGTTACACTTTTTCCAGTTACGGTATTAGTTGGGGGCGACAGGCCCCTGGACAAGGGCTTGAGTGGATGGGATGGATCAGCGCTTACACTGGTAACACAAACTATGCAAAGGAACTCCAGGGCAGAGTCACCATGACCATAGATACATCCACGAACACCGCCTATATGGAGCTGAGGAGCCTGAGATCTGACGACACGGCCGTGTATTACTGTGCGAGAGACCGCATTCAGGGAGTTGTTATGACGGCCCGGCCTCCTGACTACTGGGGCCAGGGAACCCTGGTCACCGTCTCCTCGG	QVQLALSGAEVKTPGASVKVSCRASGYTFSSYGISWGRQAPGQGLEWMGWISAYTGNTNYAKELQGRVTMTIDTSTNTAYMELRSLRSDDTAVYYCARDRIQGVVMTARPPDYWGQGTLVTVSS			IGHV1-18*04	IGHJ4*02	IGHD3-10*01,IGHD3-10*02						GYTFSSYG	ISAYTGNT	ARDRIQGVVMTARPPDY	MN008245.1		31350180	Andrews et al. Immunity 51:398-410 (2019)	Group 2	HA:Unk	VRC_315-06	H7N9 Human Vaccinee
315-06-04_1A07	CAGGTGCAGCTGGTGCAGTCTGGGGCTGAGGTGAAGACGCCTGGGTCCTCGGTGAAGGTCTCCTGCAAGGCCTCGGGAGGCACCTTCAGCACCTATACTATCAGCTGGGTGCGACAGGCCCCTGGACAAGGGCTTGAGTGGATGGGAGGGATCATCCCTATCTTTGGTGCACCATACTACGCACAGAAGTTCCAGGGCAGAGTCACTTTTACCGCGGACAAATCCACGAGCACAGCCTACATGGAGCTGAGCAGCCTGAGATCTGAGGACACGGCCGTATATTACTGTGGGAGAGAGTCGTATTACTATGATAGTAGTAGTTCCTATTACTACTACTTCTACGGTATGGACGTCTGGGGCCAAGGGACCACGGTCACCGTCTCCTCA	QVQLVQSGAEVKTPGSSVKVSCKASGGTFSTYTISWVRQAPGQGLEWMGGIIPIFGAPYYAQKFQGRVTFTADKSTSTAYMELSSLRSEDTAVYYCGRESYYYDSSSSYYYYFYGMDVWGQGTTVTVSS			IGHV1-69*06	IGHJ6*02	IGHD3-22*01						GGTFSTYT	IIPIFGAP	GRESYYYDSSSSYYYYFYGMDV	MN008436.1		31350180	Andrews et al. Immunity 51:398-410 (2019)	Group 2	HA:Unk	VRC_315-06	H7N9 Human Vaccinee
315-06-04_1A09	CAGGTGCAGCTGCAGGAGTCGGGCCCAGGACTGGTGAAGCCTTCGGAGACCCTGTCCCTCACCTGCACTGTCTCTGGTTACTCCATCAACAGTGGTTACTACTGGGGCTGGATCCGGCAGCCCCCAGGGAAGGGGCTGGAGTGGATTGGGAGTATCTATCATAGTGGGAGCACCTACTACAATCCGTCCCTCAAGAGTCGAGTCACCATATCAGTAGACACGTCCAAGAACCAATTCTTCCTGAAGCTGAGCTCTGTGACCGCCGCAGACACGGCCGTGTATTACTGTGCGAGAGATTGGCTCGGCGAGTATTTGCTTGGGATCTACTGGGGCCAGGGAACCCTGGTCACCGTCTCCTCAG	QVQLQESGPGLVKPSETLSLTCTVSGYSINSGYYWGWIRQPPGKGLEWIGSIYHSGSTYYNPSLKSRVTISVDTSKNQFFLKLSSVTAADTAVYYCARDWLGEYLLGIYWGQGTLVTVSS			IGHV4-38-2*02	IGHJ4*02	IGHD6-6*01						GYSINSGYY	IYHSGST	ARDWLGEYLLGIY	MN008456.1		31350180	Andrews et al. Immunity 51:398-410 (2019)	Group 2	HA:Unk	VRC_315-06	H7N9 Human Vaccinee
315-06-04_1A10	CAGGTGCAGCTGGTGCAGTCTGGACCTGAAGTGAAGAAGCCTGGGGCCTCAGTGAAAGTCTCCTGCAAGACTTCTGGTTATAACTTTATGACCTACGGCATCAGCTGGGTGCGACAGGCTCCTGGACAAGGACTTGAGTGGATGGGATGGATCAGCGCTTATACTGGTGACACGAAGTACGCACGGAAGTTCCAGGGCAGAGTCACCATGACAACAGACACTTCCACGAATAGCGCCCACATGGAACTGAGGAGCCTGAGATCTGACGACACGGCCGTGTATTTCTGTGCGAGAGCGAAGAAAGAGGGTGTTGTCTTATTGCCAACGGCTATGGCCGACTCCTACTTTGACTACTGGGGCCAGGGATCCCTGGTCACCGTCTCTCTCG	QVQLVQSGPEVKKPGASVKVSCKTSGYNFMTYGISWVRQAPGQGLEWMGWISAYTGDTKYARKFQGRVTMTTDTSTNSAHMELRSLRSDDTAVYFCARAKKEGVVLLPTAMADSYFDYWGQGSLVTVS			IGHV1-18*04	IGHJ4*02	IGHD5-18*01,IGHD5-5*01						GYNFMTYG	ISAYTGDT	ARAKKEGVVLLPTAMADSYFDY	MN008386.1		31350180	Andrews et al. Immunity 51:398-410 (2019)	Group 2	HA:Unk	VRC_315-06	H7N9 Human Vaccinee
315-06-04_1A11	GAGGTGCAGCTGGTGGAGTCTGGGGGAGGCTTGGTAAAGCCTGGGGTTTCCCTTACACTCTCCTGTGCAACCTCTGGATTCACTTTCAATAACGCCTGGATGAGCTGGGTCCGCCAGGCTCCAGGGAAGGGGCTGGAGTGGGTTGGCCGTATTAAAAGCAAAACTGACGGTGGGACAACAGACTACGCCACACCCGTGAAAGGCAGATTCACCATCTCAAGAGATGATTCAAAAAACACGTTGTTTCTACAAATGAACAGCCTGAAAACCGAGGACACAGCCGTGTATTATTGTACCACCGCCTTTGGCAGTAGGCGACGAGAGGGTGGCCACTGGGGCCAGGGAACCCTGGTCACCGTCTCCTCAG	EVQLVESGGGLVKPGVSLTLSCATSGFTFNNAWMSWVRQAPGKGLEWVGRIKSKTDGGTTDYATPVKGRFTISRDDSKNTLFLQMNSLKTEDTAVYYCTTAFGSRRREGGHWGQGTLVTVSS			IGHV3-15*01	IGHJ4*02	IGHD2-15*01,IGHD2-2*01,IGHD2-2*02						GFTFNNAW	IKSKTDGGTT	TTAFGSRRREGGH	MN008073.1		31350180	Andrews et al. Immunity 51:398-410 (2019)	Group 2	HA:Unk	VRC_315-06	H7N9 Human Vaccinee
315-06-04_1A12	CAGGTTCAGATGGTGCAGTCTGGAGCTGAGGTGAAGAAGCCTGGGGCCTCAGTGAGGGTCTCCTGCAAGGCCTCTGGTTATACCTTTAACACATATGGAATTAGTTGGGTCCGACAGGCCCCTGGACAAGGACTTGAGTGGTTGGGGTGGATCAGCGCTTACACTGGAGACACAAACTATGCACGGCGGGTCCAGGGCAGAGTCACCCTGACCACAGACACATCCACGAGCACAGCCTACATGGACCTGACGAGCCTGAGATCTGACGACACGGCCGTTTATTACTGTGCGAGAGATATGGTTCAGGGAGTTGTTATTATGGGCTACCACGGTATGGACGTCTGGGGCCAAGGGACCACGGTCAGCGTCTCCTCA	QVQMVQSGAEVKKPGASVRVSCKASGYTFNTYGISWVRQAPGQGLEWLGWISAYTGDTNYARRVQGRVTLTTDTSTSTAYMDLTSLRSDDTAVYYCARDMVQGVVIMGYHGMDVWGQGTTVSVSS			IGHV1-18*01	IGHJ6*02	IGHD3-10*01						GYTFNTYG	ISAYTGDT	ARDMVQGVVIMGYHGMDV	MN008309.1		31350180	Andrews et al. Immunity 51:398-410 (2019)	Group 2	HA:Unk	VRC_315-06	H7N9 Human Vaccinee
315-06-04_1B01	GAGGTGCAGCTGTTGGAGTCTGGGGGAGGCTTGGTACCGCCTGGGGGGTCCCTGAGACTCTCCTGTGCAGCCTCCGGATTCACCTTTAGGAGTTATGGCATGAGCTGGGTCCGCCAGGCTCCAGGGAAGGGGCTGGAGTGGGTCTCAGGTATTAGTGGTAATGGTGGTAGTACATACTACGCAGACTCCGTGAAGGGCCGGTTCACCATCTCCAGAGACAATTCCAAGAACACGCTGTATCTGCAAATGAACAGCCTGAGAGCCGAGGACACGGCCGTATACTACTGTGCGAAAGATCGGCGTACTATAGCAGTCCTAGACTACTGGGGCCAGGGAACCCTGGTCACTCGTCTCCTCA	EVQLLESGGGLVPPGGSLRLSCAASGFTFRSYGMSWVRQAPGKGLEWVSGISGNGGSTYYADSVKGRFTISRDNSKNTLYLQMNSLRAEDTAVYYCAKDRRTIAVLDYWGQGTLVTRLL			IGHV3-23*01,IGHV3-23D*01	IGHJ4*02	IGHD6-19*01						GFTFRSYG	ISGNGGST	AKDRRTIAVLDY	MN008151.1		31350180	Andrews et al. Immunity 51:398-410 (2019)	Group 2	HA:Unk	VRC_315-06	H7N9 Human Vaccinee
315-06-04_1B02	GAGGTGCAGCTGGTGGAGTCTGGGGGAGGCTTGGTACAGCCTGGAGGGTCCCTGAGACTCTCCTGTGCAGCCTCTGGATTCACCTTCAGTACTTATGAAATGCACTGGGTCCGCCAGGCTCCAGGGAAGGGGCTGGAGTGGGTTTCATACATTAGTAGTAGTAGTAGTACCAAATACTACGCAGACTCTGTGAAGGGCCGATTCACCATCTCCAGAGACAACGCCAAGAACTCACTGTATCTGCAAATGAACAGCCTGAGAGCCGAGGACACGGCTTTTTATTACTGTGCGAGAGAAAGAGTTACGATTTCGGGAGTGGTCATTGTCCGCCACGGTATGGACGTCTGGGCCCAAGGGACCACGGTCACCGTTTCCTCA	EVQLVESGGGLVQPGGSLRLSCAASGFTFSTYEMHWVRQAPGKGLEWVSYISSSSSTKYYADSVKGRFTISRDNAKNSLYLQMNSLRAEDTAFYYCARERVTISGVVIVRHGMDVWAQGTTVTVSS			IGHV3-48*03	IGHJ6*02	IGHD3-3*01						GFTFSTYE	ISSSSSTK	ARERVTISGVVIVRHGMDV	MN008337.1		31350180	Andrews et al. Immunity 51:398-410 (2019)	Group 2	HA:Unk	VRC_315-06	H7N9 Human Vaccinee
315-06-04_1B03	GAGGTGCAGCTGGTGCAGTCCGGAGCAGAGGTGAAAGAGCCCGGGAAGTCTCTGAGGATCTCCTGTCAGGGTTCTGGACACAGCTTTACCGGCTACTGGGTCAGCTGGGTGCGCCAGATGCCCGGGAAAGGCCTGGAGTGGATGGGGAGGATTGATCCAACTGACTCTTTAGCCTACTACAGTCCGTCCTTCCAAGGCCACGTCACCATCTCAGTTGACAAGTCCATCAGCACTGCCTACCTGCAGTGGAGCAGTTTGAAGGCCTCGGACACCGCCATGTATTACTGTGCGAGAGGCCCTTACGATGTTTTGACTGGTTATCTGTACTACTTTGACTACTGGGGCCAGGGAACCCTGGTCACCGTCTCCTCAG	EVQLVQSGAEVKEPGKSLRISCQGSGHSFTGYWVSWVRQMPGKGLEWMGRIDPTDSLAYYSPSFQGHVTISVDKSISTAYLQWSSLKASDTAMYYCARGPYDVLTGYLYYFDYWGQGTLVTVSS			IGHV5-10-1*03	IGHJ4*02	IGHD3-9*01						GHSFTGYW	IDPTDSLA	ARGPYDVLTGYLYYFDY	MN008274.1		31350180	Andrews et al. Immunity 51:398-410 (2019)	Group 2	HA:Unk	VRC_315-06	H7N9 Human Vaccinee
315-06-04_1B05	CAGGTGCAGGCGCAAGTGTCGGCCCCAGGACTGGTGAAGCTTTCGGAGACCCTGTCCCTCACCTGCGCTGTCTCTGGTTACTCCATCAGCAGTGGTTACTACTGGGGCTGGATCCGGCAGCCCCCAGGGAAGGGGCTGGAGTGGATTGGGAGTATGTATCATAGTGGGAGCACGTTCTACAACCCGTCCCTCAAGAGTCGAGTCACCATATCAGTAGACACGTCCAAGAACCAGTTCTCCTTGAAGCTGAGTTCTGTGACCGCCGCAGACACGGCCGTGTATTTCTGTGCGAGAGATAGCAGCACCTGGTATTCTCCTTTTGACTACTGGGGCCAGGGAACCCTGGTCACCGTCTCCTCAG	QVQAQVSAPGLVKLSETLSLTCAVSGYSISSGYYWGWIRQPPGKGLEWIGSMYHSGSTFYNPSLKSRVTISVDTSKNQFSLKLSSVTAADTAVYFCARDSSTWYSPFDYWGQGTLVTVSS			IGHV4-38-2*02	IGHJ4*02	IGHD6-13*01						GYSISSGYY	MYHSGST	ARDSSTWYSPFDY	MN008455.1		31350180	Andrews et al. Immunity 51:398-410 (2019)	Group 2	HA:Unk	VRC_315-06	H7N9 Human Vaccinee
315-06-04_1B06	GAGGTGCAGTTGGTGGAGTCTGGGGGAGGCGGGGTCCAGCCTGGGAGGTCCCTGAGACTCTCCTGTGCAGCCTCTGGATTCACCTTCAGTAATTATGCTATGCACTGGGTCCGCCAGGCTCCAGGCAAGGGGCTGGAGTGGATGGCAGTTATTTCATCTGATGGAAGTGATAAATACTACCCAGACTCCGTGAAGGGCCGATTCACCATCTCCAGAGACAATTCCAAGAACACGCTGTATCTGCAAATGAACAGCCTAAGAGCTGAGGACACGGCTGTGTATTACTGTGCGAGAGGTCCTGACTACTACTACTACATGGACGTCTGGGGCAAAGGGACCACGGTCACCGTCTCCCCA	EVQLVESGGGGVQPGRSLRLSCAASGFTFSNYAMHWVRQAPGKGLEWMAVISSDGSDKYYPDSVKGRFTISRDNSKNTLYLQMNSLRAEDTAVYYCARGPDYYYYMDVWGKGTTVTVS			IGHV3-30*04,IGHV3-30-3*03	IGHJ6*03							GFTFSNYA	ISSDGSDK	ARGPDYYYYMDV	MN008162.1		31350180	Andrews et al. Immunity 51:398-410 (2019)	Group 2	HA:Unk	VRC_315-06	H7N9 Human Vaccinee
315-06-04_1B07	GAGGTGCAGCTGGTGGAGTCTGGGGGAGGCTTGGTACAGCCTGGAGGGTCCCTGAGACTCTCCTGTGCAGCCTCTGGATTCACCTTCAGTAATTATGAAATGAACTGGGTCCGCCAGGCTCCAGGGAAGGGGCTGGAGTGGGTTTCATACATTAGTAGTAATGGTAGTACCATATACTACGCAGACTCTGTGAAGGGCCGATTCACCATCTCCAGAGACACCGCCAAGAACTCACTGTATCTGCAAATGAACAGCCTGAGAGCCGAGGACACGGCTGTTTATTACTGTGCGAGAGATCGGTGGCTACGATTAGAGGGCTTTGACTACTGGGGCCAGGGAACCCTGGTCACCGTCTCCTCAG	EVQLVESGGGLVQPGGSLRLSCAASGFTFSNYEMNWVRQAPGKGLEWVSYISSNGSTIYYADSVKGRFTISRDTAKNSLYLQMNSLRAEDTAVYYCARDRWLRLEGFDYWGQGTLVTVSS			IGHV3-48*03	IGHJ4*02	IGHD5-12*01						GFTFSNYE	ISSNGSTI	ARDRWLRLEGFDY	MN008186.1		31350180	Andrews et al. Immunity 51:398-410 (2019)	Group 2	HA:Unk	VRC_315-06	H7N9 Human Vaccinee
315-06-04_1B10	CAGGTGCAGCTGGTGCAGTCTGGGGCTGAGGTGAAGGAGCCTGGGGCCTCAGTGAAGGTTTCCTGCAAGGCATCTGGATACACCTTCACCAGTTACTATATACACTGGGTGCGACAGGCCCCTGGACAAGGGCTTGAGTGGATGGGAACAATCAACCCTCGTTTTGGTACCACAAGCTATGCACAGAAGTTCCAGGGCAGAGTCACCATGACCAGGGACACGTCCACGAGCACAGTTTACATGGAGCTGAGCAACCTGAGATCTGAGGACACGGCCGTTTATTACTGTGCGAGAGAGGAGTGTGAGGATATTGTAGTACTACCAACCACTATGCCGTGCTGGTTCGACCCCTGGGGCCAGGGAACCGTGGTCACCGTCTCCACAG	QVQLVQSGAEVKEPGASVKVSCKASGYTFTSYYIHWVRQAPGQGLEWMGTINPRFGTTSYAQKFQGRVTMTRDTSTSTVYMELSNLRSEDTAVYYCAREECEDIVVLPTTMPCWFDPWGQGTVVTVST			IGHV1-46*01	IGHJ5*02	IGHD2-2*01						GYTFTSYY	INPRFGTT	AREECEDIVVLPTTMPCWFDP	MN008380.1		31350180	Andrews et al. Immunity 51:398-410 (2019)	Group 2	HA:Unk	VRC_315-06	H7N9 Human Vaccinee
315-06-04_1B11	CAGGTGCAGCTGGTGGAGTCTGGGGGAGGCGTGGTCCAGCCTGGGAGGTCCCTGAGACTCTCCTGTGCAGCGTCTGGCTTCAACTTCAGTAGCTCTGGCATGCACTGGGTCCGCCAGGCTCCAGGCAAGGGGCTGGAGTGGGCGGCAGTTATATGGGATGATGGAAATAATAAATACTATGCAGACTCCGTGAAGGGCCGATTCACCATCTCCAGAGACAATTCCAAGGACACGCTTTATCTGCAAATGAACAGCCTGAGAGCCGAGGACACGGCTGTGTACTACTGTGCGAGAGATGGCTTGTACTGGTATCTCGATCTCTGGGGCCGTGGCACCCTGGTCACTGTCTCCTCAG	QVQLVESGGGVVQPGRSLRLSCAASGFNFSSSGMHWVRQAPGKGLEWAAVIWDDGNNKYYADSVKGRFTISRDNSKDTLYLQMNSLRAEDTAVYYCARDGLYWYLDLWGRGTLVTVSS			IGHV3-33*01	IGHJ2*01	IGHD5-12*01,IGHD5-24*01,IGHD6-19*01						GFNFSSSG	IWDDGNNK	ARDGLYWYLDL	MN008141.1		31350180	Andrews et al. Immunity 51:398-410 (2019)	Group 2	HA:Unk	VRC_315-06	H7N9 Human Vaccinee
315-06-04_1B12	CTGGTGCAGCTGGTGCTGTCTGGGGCTGAGGTGAAGAAGCCTGGGTCCTCGGTGAAGGTCTCCTGCAAGGCTTCTGGGGGCACCTTCAGTAACTATGCTATCAGCTGGGTGCGACAGGCCCCTGGACAAGGGCTTGAGTGGATGGGAGAGATCATCCCTATCTTTGGCACAGCAAACTCCGCACAGAGGTTCCAGGGCAGAGTCACGATTACCGCGGACAAATCCACGGGCACAGCCTACATGGCGCTGAGCAGCCTGACATCTGATGACACGGCCGTCTATTACTGTGCGAGAAGCAGTGGCTGGTACTCGCCGGTTGACTACTGGGGCCAGGGAACCCTGGTCACCGTCTCCTCAG	LVQLVLSGAEVKKPGSSVKVSCKASGGTFSNYAISWVRQAPGQGLEWMGEIIPIFGTANSAQRFQGRVTITADKSTGTAYMALSSLTSDDTAVYYCARSSGWYSPVDYWGQGTLVTVSS			IGHV1-69*06	IGHJ4*02	IGHD6-19*01						GGTFSNYA	IIPIFGTA	ARSSGWYSPVDY	MN008170.1		31350180	Andrews et al. Immunity 51:398-410 (2019)	Group 2	HA:Unk	VRC_315-06	H7N9 Human Vaccinee
315-06-04_1C01	CAGGTGCAGCTGCAGGAGTCGGGCCCAGGACTGGTGAAGCCTTCGGAGACCCTGTCCCTCACCTGCACTGTCTCTGGTGGCTCCATCGGTAGTTTCTACTGGAGCTGGATCCGGCAGCCCCCAGGGAAGGGACTGGAGTGGATTGGGTATATCTTCTACAGTGGGAGCACCAATTACAACCCGTCCCTCAAGAGTCGAGTCACCATGTCAATATACACGTCCAAGAACCAGTTCTCCCTGAAACTGAGCTCTGTGACCGCTGCGGACACGGCCGTCTATTACTGTGCGAGAGGATACGGCAACCAGGGGGTGACTACCAGCACATTCTTCCAGTACTGGGGCCTGGGCACTCTGGTCACCGTCTCCTCAG	QVQLQESGPGLVKPSETLSLTCTVSGGSIGSFYWSWIRQPPGKGLEWIGYIFYSGSTNYNPSLKSRVTMSIYTSKNQFSLKLSSVTAADTAVYYCARGYGNQGVTTSTFFQYWGLGTLVTVSS			IGHV4-59*01	IGHJ1*01	IGHD4-17*01						GGSIGSFY	IFYSGST	ARGYGNQGVTTSTFFQY	MN008106.1		31350180	Andrews et al. Immunity 51:398-410 (2019)	Group 2	HA:Unk	VRC_315-06	H7N9 Human Vaccinee
315-06-04_1C02	GAAGCGCAGCTGCTGGAATCTGGGGGACGCTTGGTACCGCCTGGGGGCTCCGTGAGACTCTCCTGTGCAGCCTCCGGATTCACCTTTAGGAAATATGCCATGACCTGGGTCCGCCAGGCTCCAGGGAAGGGGCTGGAGTGGGTCTCAGCTATTAGTGGTAGTGGTGATAGCGCATACTACGCAGAATCCGTGAAGGGCCACTTCACCATGTCCAGAGACAATTCCAAGAACACGCTGTATCTGGAAATGAACAGCCTGAGAGTCGAGGACACGGCCGTATATTACTGTGCGAAAGATATTCTCGGCTTGCCCGCATACTGTGGTGATGATTGCTTTTTCTCCACTGATGTTTTTAATATACGGGGCCAAGGGAGAAGACTAGCGGTGTGCACAG	EAQLLESGGRLVPPGGSVRLSCAASGFTFRKYAMTWVRQAPGKGLEWVSAISGSGDSAYYAESVKGHFTMSRDNSKNTLYLEMNSLRVEDTAVYYCAKDILGLPAYCGDDCFFSTDVFNIRGQG			IGHV3-23*01,IGHV3-23*04,IGHV3-23D*01	IGHJ3*02	IGHD2-21*01						GFTFRKYA	ISGSGDSA	AKDILGLPAYCGDDCFFSTDVFNI	MN008443.1		31350180	Andrews et al. Immunity 51:398-410 (2019)	Group 2	HA:Unk	VRC_315-06	H7N9 Human Vaccinee
315-06-04_1C04	CAGGTGCAGCTGGTGCAGTCTGGGGCTCAGGTGAAGAAGCCTGGGGCCTCAGTGAAGATTTCCTGCAAGGCATCTGGATATACCTTCACCAGCTACTATATCCACTGGGTGCGACAGGCCCCTGGACAAGGGCTTGAATGGATGGGGGTTATCAACCCCAGTGGTGGTAGCACAAACTCCGCACAGAAGTTCCAGGGCAGAGTCACCATGACCAGGGACACGTCCACGAGCACAGTCTCCATGGAACTGACCAGCCTGACATCTCAGGACACGGCCGTGTATTACTGTGCGAGAGATGGTGGCGATTTTTGGAGTGCTTACCTTTACTACTTTAACTACTGGGGCCAGGGAACCCTGGTCACCGTCTCCTCAG	QVQLVQSGAQVKKPGASVKISCKASGYTFTSYYIHWVRQAPGQGLEWMGVINPSGGSTNSAQKFQGRVTMTRDTSTSTVSMELTSLTSQDTAVYYCARDGGDFWSAYLYYFNYWGQGTLVTVSS			IGHV1-46*01	IGHJ4*02	IGHD3-3*01						GYTFTSYY	INPSGGST	ARDGGDFWSAYLYYFNY	MN008278.1		31350180	Andrews et al. Immunity 51:398-410 (2019)	Group 2	HA:Unk	VRC_315-06	H7N9 Human Vaccinee
315-06-04_1C05	CAGGTGGACCTGCAGGAGTCGGGCCCAGGGCGTGTGAAGCCCTCACAGACCCTGTCCCTCACCTGCAGTGTATCTGGTGGCTCCATCACCACTGATATTTATTACTGGAGCTGGATCCGCCAGCACCCAGGGAAGGGCCTGGAGTGGATTGGGTACATCCATCACAGTGGGAGCACCGACTACAGCCCGTCCCTTAAGAGTCGAGTTACCATATCAGTAGACACGTCTAAGAATCAGTTCTCCCTGAACCTGAGCTCTGTGACTGCCGCGGACACGGCCGTCTATTACTGTGCGAGAGGTACTAGGGAGAGGGGCTCTTGGAGTGGATATTCCGAAAGCTACTACTATGCCATGGACGTCTGGGGCCAAGGGACCACGGTCACCGTCTCCTCA	QVDLQESGPGRVKPSQTLSLTCSVSGGSITTDIYYWSWIRQHPGKGLEWIGYIHHSGSTDYSPSLKSRVTISVDTSKNQFSLNLSSVTAADTAVYYCARGTRERGSWSGYSESYYYAMDVWGQGTTVTVSS			IGHV4-31*03	IGHJ6*02	IGHD3-3*01,IGHD3-3*02						GGSITTDIYY	IHHSGST	ARGTRERGSWSGYSESYYYAMDV	MN008052.1		31350180	Andrews et al. Immunity 51:398-410 (2019)	Group 2	HA:Unk	VRC_315-06	H7N9 Human Vaccinee
315-06-04_1C08	CAGGTGCAGCCGCGGGAGTCGGGCCCAGGACTGGTGAAGCCTTCGCGGACCCTGTCCCTCATGTGCGCCGTCTCTGGTGGCTCCATCAGCAGTAGTACCTGGTGGAACTGGGTCCGCCAGCCCCCAGGGAAGGGGCTGGAATGGATTGGTGAAATCTATCACAGTGGGAGCACCAACTACAACCCGTCCCTCAAGAGTCGAGTCTCCATATCAGTTGACAAGTCCAAGAACCGGTTCTCCCTGAATCTGAGCTCTGTGACCGCCGCGGACACGGCCGTGTATTATTGTGCGAGACAAGGAATAGAGGAATACATTTTGGGGGGTTATCGTTACTTTGACTACTGGGGCCTGGGAACCCTGGTCACCGTCTCCTCAG	QVQPRESGPGLVKPSRTLSLMCAVSGGSISSSTWWNWVRQPPGKGLEWIGEIYHSGSTNYNPSLKSRVSISVDKSKNRFSLNLSSVTAADTAVYYCARQGIEEYILGGYRYFDYWGLGTLVTVSS			IGHV4-4*02	IGHJ4*02	IGHD3-16*02						GGSISSSTW	IYHSGST	ARQGIEEYILGGYRYFDY	MN008462.1		31350180	Andrews et al. Immunity 51:398-410 (2019)	Group 2	HA:Unk	VRC_315-06	H7N9 Human Vaccinee
315-06-04_1C11	CAGGTGCAGCTGCAGGAGTCGGGCCCAGGACTGGTGAAGCCTTCACAGACCCTGTCCCTCACCTGCACTGTCTCTGGTGGCTCCGTCAGCAGCGGTGGTTACTACTGGACCTGGATCCGCCAGCACCCAGGGAAGGGCCTGGAGTGGATTGGGAACATCTATCACACTGGGAGCACCTACCACAGCCCGTCCCTCAGGAGTCGAGTTACCATATCAGTAGACACGTCTAAGAACCAGTTCTCCCTGAACCTGAGCTCTGTGACTGCCGCGGACACGGCCGTGTATTACTGTGCGAGAGATTGGTCCGGGAGGTTCGGGGCCTGGTTCGACCCCTGGGGCCAGGGAACCCTGGTCACCGTCTCCTCAG	QVQLQESGPGLVKPSQTLSLTCTVSGGSVSSGGYYWTWIRQHPGKGLEWIGNIYHTGSTYHSPSLRSRVTISVDTSKNQFSLNLSSVTAADTAVYYCARDWSGRFGAWFDPWGQGTLVTVSS			IGHV4-31*03	IGHJ5*02	IGHD3-10*01						GGSVSSGGYY	IYHTGST	ARDWSGRFGAWFDP	MN008029.1		31350180	Andrews et al. Immunity 51:398-410 (2019)	Group 2	HA:Unk	VRC_315-06	H7N9 Human Vaccinee
315-06-04_1D01	CAGGTGCAGTTGGTGCAGTCGGGAGCTGAAGTGAAGAGGCCTGGGGCCTCAGTGAAGGTCTCCTGCAAGGCTTCTGGTTACACCTTCATCACCTATGGTATCAGCTGGGTGCGGCAGGCCCCTGGACAAGGACTTGAGTGGATGGGATGGATCAGCGCTTACACTGGTGATACAGACTATGCACAGAAGTTCCAGGGCAGACTCACCTTGACCGCAGACTCGTCCGCGACCACAGCCTACATGGAACTGAGGAGCCTGAAATCTGACGACACGGCCGTCTATTACTGTGCGCGAGGGAAGAGAGAGGGTATTGTTTTACTGCCAGTTGCTATGGGCGAGTCGTACTTTGACTACTGGGGCCAGGGATCCCTGGTCACCGTCTCCTCAG	QVQLVQSGAEVKRPGASVKVSCKASGYTFITYGISWVRQAPGQGLEWMGWISAYTGDTDYAQKFQGRLTLTADSSATTAYMELRSLKSDDTAVYYCARGKREGIVLLPVAMGESYFDYWGQGSLVTVSS			IGHV1-18*01	IGHJ4*02	IGHD2-2*01						GYTFITYG	ISAYTGDT	ARGKREGIVLLPVAMGESYFDY	MN008388.1		31350180	Andrews et al. Immunity 51:398-410 (2019)	Group 2	HA:Unk	VRC_315-06	H7N9 Human Vaccinee
315-06-04_1D02	CAGGTGCAGCTGGTGCAGTCTGGGGCTGAGGTGAAGACGCCTGGGTCCTCGGTGAAGGTCTCCCGCAAGGCTTCGGGAGGCACCTTCAGCAACTATGCTATCAGCGGGGTGCGACAGGCCCCTGGACAAGGGCTTGAGTGGATGGGAAGGATCATCCCTATCTTTAATACAGCAAACTACGCACAGAAGTTCCAGGGCAGAGTCACAATTACCGCGGACAAATCCACGAGCACAGCCTACATGGAGCTGAGCAGCCTGAGATCTAAGGACACGGCCGTGTATTACTGTGCGAGAGCTAGTGGGGCCTACTCCCCAATTGACTACTGGGGCCAGGGAACCCTGGTCACCGTCTCCTCAG	QVQLVQSGAEVKTPGSSVKVSRKASGGTFSNYAISGVRQAPGQGLEWMGRIIPIFNTANYAQKFQGRVTITADKSTSTAYMELSSLRSKDTAVYYCARASGAYSPIDYWGQGTLVTVSS			IGHV1-69*06,IGHV1-69*18	IGHJ4*02	IGHD1-26*01						GGTFSNYA	IIPIFNTA	ARASGAYSPIDY	MN008171.1		31350180	Andrews et al. Immunity 51:398-410 (2019)	Group 2	HA:Unk	VRC_315-06	H7N9 Human Vaccinee
315-06-04_1D03	CAGGTGCAGGCGCAGGAGTCGGGCCCAGGACTGGTGAAGCCTTCGGAGACCCTGTCCCTCACCTGCACTGTCTCAGGTGCCTCCATCAGCAGTAGTAATTACTACTGGGGCTGGATCCGCCAGCCCCCAGGGAAGGGCCTGGAGTGGATTGGAATTATCTTTTATAGCGGTACCTCCTACTACAACCCGTCCCTCAAGAGTCGAGTCACCATATCAGTAGACACGTCCAAGAACCAGTTCTCCCTGAAGCTGACCTCTGTGACCGCCGCGGACACGGCCTTTTATTACTGTGCGAGAGAAGGGATTTTCGCAGTGGCTGGTATACGCAACTTTGACACCTGGGGCCAGGGCACCCTGGTCACCGTCTCCTCAG	QVQAQESGPGLVKPSETLSLTCTVSGASISSSNYYWGWIRQPPGKGLEWIGIIFYSGTSYYNPSLKSRVTISVDTSKNQFSLKLTSVTAADTAFYYCAREGIFAVAGIRNFDTWGQGTLVTVSS			IGHV4-39*07	IGHJ4*02	IGHD6-19*01						GASISSSNYY	IFYSGTS	AREGIFAVAGIRNFDT	MN008031.1		31350180	Andrews et al. Immunity 51:398-410 (2019)	Group 2	HA:Unk	VRC_315-06	H7N9 Human Vaccinee
315-06-04_1D04	CAGGTGCAGCTGGTGCAGTCTGGAGCTGAAGTGAAGAAGCCTGGGGCCTCAGTGAAAGTCTCCTGCAAGGCTTCTGGTTATAACTTTATGACCTACGGTATCAGCTGGGTGCGACAGGCTCCTGGACAAGGACTTGAGTGGATGGGATGGATCAGCGCTTACACTGGTAACACGAATTACGCACAGAAGCTCCAGGGCAGAGTCACCTTGACAACAGACACATCCACGAGCACAGCCCACATGGAGCTGAGGAGCCTGAGATCTGACGACACGGCCGTGTATTTCTGTGCGAGAGCGAAGAAAGAGGGTGTTGTTTTATTGCCAGCTGCTATGGCCGACTCCTACTTTGACTACTGGGGCCAGGGAACCCTGGTCACCGTCTCCTCAG	QVQLVQSGAEVKKPGASVKVSCKASGYNFMTYGISWVRQAPGQGLEWMGWISAYTGNTNYAQKLQGRVTLTTDTSTSTAHMELRSLRSDDTAVYFCARAKKEGVVLLPAAMADSYFDYWGQGTLVTVSS			IGHV1-18*04	IGHJ4*02	IGHD2-2*01,IGHD2-2*03						GYNFMTYG	ISAYTGNT	ARAKKEGVVLLPAAMADSYFDY	MN008385.1		31350180	Andrews et al. Immunity 51:398-410 (2019)	Group 2	HA:Unk	VRC_315-06	H7N9 Human Vaccinee
315-06-04_1D05	CAGGTGCAGCTGGTGCAATCTGGAGCTGAGGTGAGGAAGCCTGGGGCCTCAGTGAGGGTCTCCTGTAAGGCTTCCGGATACACCTTTAAGAATTATGGCATCAGTTGGGTGCGACAGGCCCCTGGACAAGGGCTTGAGTGGATGGGATGGATCAGCGCATACACTGGTGACACATACTATGGAAAGCGGTTCCAGGATAGAGTCACCATGACCACAGACACATCCACGAGCACAGCCTACATGGACCTGAGGAGCCTGAGATCTGACGACACGGCCGTGTATTACTGTGCGAGAGACAAGATTCAGGGATTTGTTGTTATGGGGTACCACGGCATGGAGGTCTGGGGCCAAGGGACCACGGTCATCGTCTCCTCA	QVQLVQSGAEVRKPGASVRVSCKASGYTFKNYGISWVRQAPGQGLEWMGWISAYTGDTYYGKRFQDRVTMTTDTSTSTAYMDLRSLRSDDTAVYYCARDKIQGFVVMGYHGMEVWGQGTTVIVSS			IGHV1-18*01	IGHJ6*02	IGHD3-16*02						GYTFKNYG	ISAYTGDT	ARDKIQGFVVMGYHGMEV	MN008308.1		31350180	Andrews et al. Immunity 51:398-410 (2019)	Group 2	HA:Unk	VRC_315-06	H7N9 Human Vaccinee
315-06-04_1D07	GAGGTGCAGCTGGTGCAGTCCGGAGCAGAGGTGAAAAAGCCCGGGGAGTCTCTGAGGATCTCCTGTCAGGGTTCTGGAGACAGCTTTACCAGCTTCTGGATCAGCTGGGTGCGCCAGATGCCCGGGAAAGGCCTGGAGTGGATGGGGAGGATTGATCCTAGTGAGTCTTATACCAACTACAGCCCGTCCTTCCAAGGCCACGTCACCATCTCAGTTGACAAGTCCATCAGCACTGCCTACCTGCAGTGGAGCAGCCTGAAGGCCTCGGACACCGCCTTTTATTACTGTGCGAGGCATCATTACGATATTTTGACTGGGCATCTCATCTGGTTCGACCCCTGGGGCCATGGGAACCCTGGTCACCGTCTCTCTC	EVQLVQSGAEVKKPGESLRISCQGSGDSFTSFWISWVRQMPGKGLEWMGRIDPSESYTNYSPSFQGHVTISVDKSISTAYLQWSSLKASDTAFYYCARHHYDILTGHLIWFDPWGHGNPGHRL			IGHV5-10-1*03	IGHJ5*02	IGHD3-9*01						GDSFTSFW	IDPSESYT	ARHHYDILTGHLIWFDP	MN008275.1		31350180	Andrews et al. Immunity 51:398-410 (2019)	Group 2	HA:Unk	VRC_315-06	H7N9 Human Vaccinee
315-06-04_1D08	CAGGTGCAGCTGCAGGAGTCGGGCCCAGGACTGGTGAAGCCTTCGGAGACCCTGTCCCTCACCTGTACTGTCTCTGGTGGCTCCATCAGCAGTAGTAATTACTACTGGGGCTGGATCCGCCAGCCCCCAGGGAAGGGGCTAGAGTGGATTGGGAGTATCTATTATGGTGGGAGCACCTACTACAACCCGTCCCTCAAGAGTCGAGTCACCATATCAGTAGACACGTCCAAGACCCAGTTCTCCCTGAAGCTGAGCTCTCTTACCGCCGCGGACACGGCCGTCTATTACTGTGCGAGAAGGTTTGGTCTTTTTGATATCCGGGGCCAAGGGACAAGACTAGCGGTGTGCACAC	QVQLQESGPGLVKPSETLSLTCTVSGGSISSSNYYWGWIRQPPGKGLEWIGSIYYGGSTYYNPSLKSRVTISVDTSKTQFSLKLSSLTAADTAVYYCARRFGLFDIRGQGT			IGHV4-39*07	IGHJ3*02	IGHD3-16*01,IGHD3-16*02						GGSISSSNYY	IYYGGST	ARRFGLFDI	MN008062.1		31350180	Andrews et al. Immunity 51:398-410 (2019)	Group 2	HA:Unk	VRC_315-06	H7N9 Human Vaccinee
315-06-04_1D10	CAGGTGCAGCTGGTGCAGTCTGGGGCTGAGGTGAAGAAGCCTGGGTCCTCGGTGAAGGTCTCCTGCAAGGCTTCTGGAGGCACCTTCAGCAGCGATGCTATCGGCTGGGTGCGACAGGCCCCTGGACAAGGGCTTGAGTGGATGGGAGGGATCATCCCTATCCTTGGTATAACAAACTACGCACAGAAGTTCCAGGGCAGAGTCACGATTAGCGCGGACAAATCCACGAGCACAGCCTATATGGACCTGAGCAGCCTGACATTTGAGGACACGGCCATTTATTACTGTGCGAGAGATAAGACTCCTGAAACATATATCCGGGGGGCTTTTGATATCTGGGGCCAGGGGACAATGGTCACCGTCTCTTCAG	QVQLVQSGAEVKKPGSSVKVSCKASGGTFSSDAIGWVRQAPGQGLEWMGGIIPILGITNYAQKFQGRVTISADKSTSTAYMDLSSLTFEDTAIYYCARDKTPETYIRGAFDIWGQGTMVTVSS			IGHV1-69*09,IGHV1-69*17	IGHJ3*02	IGHD2-15*01,IGHD2-21*01,IGHD2-21*02						GGTFSSDA	IIPILGIT	ARDKTPETYIRGAFDI	MN008224.1		31350180	Andrews et al. Immunity 51:398-410 (2019)	Group 2	HA:Unk	VRC_315-06	H7N9 Human Vaccinee
315-06-04_1E01	CAGATGCACGCGCGGGAGTCGGGCCCAGGGCGTGTGGACCCCTCACAGACCCTGTCCCTCACCTGCAGTGTATCTGGGGGCTCCATCACCACTAATATTTATTACTGGAGCTGGATCCGCCAGCACCCAGGGAAGGGCCTGGAGTGGATTGGGTACATCCATCACAGTGGGAGCACCGACTATAGCCCGTCCCTTAAGAGTCGATTCACCATATCAATAGACACGTCCAAGAATCAGTTCTCCCTGAAGCTGAGTTCTGTGACTGCCGCGGACACGGCCGTGTATTACTGTGCGAGAGGTACTAGGGAGAGGGGCTCTTGGAGTGGTTATTCCGAAAGCTACTACTACGCAATGGACGTCTGGGGCCAAGGGACCACGGTCACCGTCTCCTCA	QMHARESGPGRVDPSQTLSLTCSVSGGSITTNIYYWSWIRQHPGKGLEWIGYIHHSGSTDYSPSLKSRFTISIDTSKNQFSLKLSSVTAADTAVYYCARGTRERGSWSGYSESYYYAMDVWGQGTTVTVSS			IGHV4-31*03	IGHJ6*02	IGHD3-3*01,IGHD3-3*02						GGSITTNIYY	IHHSGST	ARGTRERGSWSGYSESYYYAMDV	MN008053.1		31350180	Andrews et al. Immunity 51:398-410 (2019)	Group 2	HA:Unk	VRC_315-06	H7N9 Human Vaccinee
315-06-04_1E03	CAGTCCCAGGTGCAGCAGTCAGGTCCAGGACTGGTGAAGCCCTCGCAGACCCTCTCACTCACCTGTGCCATCTCCGGGGACACTGTCTCTAGCAACAGTGCTGCTTGGAACTGGGTCAGGCAGTCCCCATCGAGAGGCCTTGAGTGGCTGGGAAGGACATACTACAGGTCCAAGTGGTATCGTGACTATGCAGTTTCTGTGAAAAGCCGAATAACCATCAACCCAGACACATCCAAGAACCAATTCTCCCTGCAGCTGAACTCTGCGACTCCCGAGGACACGGCTGTGTATTACTGTGCAAGAGAGGAGTTTAGCAGCTCCTTAGAATATTGGGGCCAGGGAACCCTGGTCACCGTCTTTTCAG	QSQVQQSGPGLVKPSQTLSLTCAISGDTVSSNSAAWNWVRQSPSRGLEWLGRTYYRSKWYRDYAVSVKSRITINPDTSKNQFSLQLNSATPEDTAVYYCAREEFSSSLEYWGQGTLVTV			IGHV6-1*01	IGHJ4*02	IGHD6-6*01						GDTVSSNSAA	TYYRSKWYR	AREEFSSSLEY	MN008068.1		31350180	Andrews et al. Immunity 51:398-410 (2019)	Group 2	HA:Unk	VRC_315-06	H7N9 Human Vaccinee
315-06-04_1E04	CAGGTGCAGTTGCTGCAGTCTGGAACTGAGGTGAAGAAGCCTGGGGCCTCAGTGAAGGTCTCCTGCAAGGCTTCTGGTTACACCCTCATTAGTGATGGTATCAGCTGGGTGCGACAGGCCCCTGGACAAGGGCTTGAGTGGATGGGATGGATCAGCGCTTACAATTTTAACACAAACTATGCACAGAAGTTCCAGGGCAGAGTCATCATGACCACAGACACATCCACGAACACAGCCTACATGGAATTGAGGAGCCTGAGATCTGACGACACGGCCGTTTATTACTGTGCGAGAGTTCCCCTCGGTGACCGACATTACTCCTACTACGGTATGGACGTCTGGGGCCAGGGGACCACGGTTCACCGTCTCTTC	QVQLLQSGTEVKKPGASVKVSCKASGYTLISDGISWVRQAPGQGLEWMGWISAYNFNTNYAQKFQGRVIMTTDTSTNTAYMELRSLRSDDTAVYYCARVPLGDRHYSYYGMDVWGQGTTVHRL			IGHV1-18*01	IGHJ6*02	IGHD4-17*01						GYTLISDG	ISAYNFNT	ARVPLGDRHYSYYGMDV	MN008277.1		31350180	Andrews et al. Immunity 51:398-410 (2019)	Group 2	HA:Unk	VRC_315-06	H7N9 Human Vaccinee
315-06-04_1E05	GAGGTGCAGCTGTTGGAGTCTGGGGGAGGCTTGGTACAGCCTGGGGGGTCCCTGAGACTCTCCTGTGAAGCCTCTGGATTCACCTTTAGCAGACATGCCATGAGCTGGGTCCGCCAGGCTCCAGGGAAGGGGCTGGAGTGGGTCTCAACTATTAGTGGTAGTGGTGGTAGCACATACTACGCAGACTCCGTGAAGGGCCGGTTCACCATCTCCAGAGACAATTCGAAGAACACGCTGTATCTGCAACTGAACAGCCTGAGAGCCGAGGACACGGCCGTATATTACTGTGCGAAAGATATGATGGAGGCTGCTATTGTAGTAGTACCAGCTACTATGCTCCACTACTACTACTACGGTATGGACGTCTGGGGCCAGGGGACCACGGTCACCGTCTCCTCA	EVQLLESGGGLVQPGGSLRLSCEASGFTFSRHAMSWVRQAPGKGLEWVSTISGSGGSTYYADSVKGRFTISRDNSKNTLYLQLNSLRAEDTAVYYCAKDMMEAAIVVVPATMLHYYYYGMDVWGQGTTVTVSS			IGHV3-23*01,IGHV3-23D*01	IGHJ6*02	IGHD2-2*01,IGHD2-2*03						GFTFSRHA	ISGSGGST	AKDMMEAAIVVVPATMLHYYYYGMDV	MN008449.1		31350180	Andrews et al. Immunity 51:398-410 (2019)	Group 2	HA:Unk	VRC_315-06	H7N9 Human Vaccinee
315-06-04_1E06	GAGGTGCAGCTGGTGGAGTCTGGGGGAGGCTTGGTCCAGCCTGGGGGGTCCCTGCGACTCTCCTGTGCAGCCTCTGGATTCACATTTAGTAACTTTTGGATGAGCTGGGTCCGCCAGGCTCCAGGGAAAGGGCTGGAGTGGGTGGCCAACATAAACCAAGATGGACGTGAGAAATACTATGTGGACTCTGTGAAGGGCCGCTTCACCATCTCCAGAGACAACGCCAAGAACTCACTGTTTCTGCAAATGAACACCCTGAGAGCCGGCGACACGGCCGTATATTACTGTGCGAGAGATAGCCGGGGCATATACGGGGGAGCTACTTCCCCCGAACAGGGATACTCCTCTCCCTTTGACTACTGGGGCCAGGGAACCCTGGTCACCGTCTCCTCAG	EVQLVESGGGLVQPGGSLRLSCAASGFTFSNFWMSWVRQAPGKGLEWVANINQDGREKYYVDSVKGRFTISRDNAKNSLFLQMNTLRAGDTAVYYCARDSRGIYGGATSPEQGYSSPFDYWGQGTLVTVSS			IGHV3-7*05	IGHJ4*02	IGHD1-26*01						GFTFSNFW	INQDGREK	ARDSRGIYGGATSPEQGYSSPFDY	MN008444.1		31350180	Andrews et al. Immunity 51:398-410 (2019)	Group 2	HA:Unk	VRC_315-06	H7N9 Human Vaccinee
315-06-04_1E07	CTGGTGCAGCTGCTGCAGTGGGGGGCTGAAGTGAAGACGCCTGGGTCCTCGGTGAAGGTCTCGTGCAAGGCTTCGGGAGGCACCTTAAGGAGCTATGCTATCAACGGGGTGCGACAGGCCCCTGGACAAGGGCTAGAGTGGATGGGAGGGATCATCTCTATCATTGGTACAGCAAACTACGCACAGAAGTTCCAGGGCAGAGTCACGATAACCGCGGACAAATCCACGAGCACAGCTTACATGGAGCTGAGCAGCCTGAGATCTGAGGACACGGCCGTGTATTACTGTGCGAGAGTTGCGTATCACTATGAAAGTAGTGGTTATTATCACTACTACTACTACGGTATGGACGTCTGGGGCCAAGGGACCACGGTCACCGTCTCCTCA	LVQLLQWGAEVKTPGSSVKVSCKASGGTLRSYAINGVRQAPGQGLEWMGGIISIIGTANYAQKFQGRVTITADKSTSTAYMELSSLRSEDTAVYYCARVAYHYESSGYYHYYYYGMDVWGQGTTVTVSS			IGHV1-69*06	IGHJ6*02	IGHD3-22*01						GGTLRSYA	IISIIGTA	ARVAYHYESSGYYHYYYYGMDV	MN008435.1		31350180	Andrews et al. Immunity 51:398-410 (2019)	Group 2	HA:Unk	VRC_315-06	H7N9 Human Vaccinee
315-06-04_1E08	CAGGAACAGCTGGTGGAGTCTGGGGGAGGCGTGGTCCAGCCTGGGAGGTCCCTGAGACTCTCCTGTGCAGCCTCGGGATTCACCTTCAGTAACTATGGCATGCACTGGGTCCGCCAGGCTCCAGGCAAGGGGCTGGAGTGGGTGGCAGTTATATCATATGATGGAAGTAATAAATACTATGCAGACTCCGTGAAGGGCCGATTCACCATCTCCAGAGACAATTCCAAGAATACGCTGTATCTGCAAATGAACAGCCTGAGAGCTGAGGACACGGCTGTCTATTACTGTGCGAAAGATCTGCCTGAGCGTGACTACTACTACTACATGGACGTCTGGGGCAAAGGGACCACGCTCACCGTCTCTTCA	QEQLVESGGGVVQPGRSLRLSCAASGFTFSNYGMHWVRQAPGKGLEWVAVISYDGSNKYYADSVKGRFTISRDNSKNTLYLQMNSLRAEDTAVYYCAKDLPERDYYYYMDVWGKGTTLTVSS			IGHV3-30*18,IGHV3-30-5*01	IGHJ6*03							GFTFSNYG	ISYDGSNK	AKDLPERDYYYYMDV	MN008209.1		31350180	Andrews et al. Immunity 51:398-410 (2019)	Group 2	HA:Unk	VRC_315-06	H7N9 Human Vaccinee
315-06-04_1F01	CAGGTGCAGTTGGTGCAGTCTGGAGCTGACGTGAAGAGGCCTGGGGCCTCAGTGAAGGTCTCCTGCAAGGCTTCTGGTTACAACTTCATAACCTATGGTATCACCTGGGTGCGACAGGCCCCTGGACAAGGACTTGAGTGGATGGGATGGATCAGCGCTTACACTGGTAATACAGACTATGCACAGAAGTTCCAGGGCAGACTCACCTTGACCGCAGACTCATCCGCGACCACAGCCTACATGGAACTGAGGAATTTGAGATCTGACGACACGGCCGTCTATTACTGTGCGCGAGGGAAGAGAGAGGGTATGGTTTTACTACCAGTTGAGATGGGCGAGTCGTACTTTGACTACTGGGGCCAGGGATCCCTGGTCACCGTCTCCTCAG	QVQLVQSGADVKRPGASVKVSCKASGYNFITYGITWVRQAPGQGLEWMGWISAYTGNTDYAQKFQGRLTLTADSSATTAYMELRNLRSDDTAVYYCARGKREGMVLLPVEMGESYFDYWGQGSLVTVSS			IGHV1-18*01	IGHJ4*02	IGHD3-10*01,IGHD3-22*01,IGHD5-18*01						GYNFITYG	ISAYTGNT	ARGKREGMVLLPVEMGESYFDY	MN008389.1		31350180	Andrews et al. Immunity 51:398-410 (2019)	Group 2	HA:Unk	VRC_315-06	H7N9 Human Vaccinee
315-06-04_1F02	CAGGTGCAGCTGGCGCAGTGGGGGGGTGAGGTGAAGACGCCTGGGTCCTCGGTGAAGGTCTCCCGCAAGGCTTCGGGAGGCACCTTCAGCAGCCATGCTATCACCTGGGTGCGACAGGCCCCTGGACAAGGGCTTGAGTGGCTGGGAGGGATCATCCCTATCATTCATGTTGCAAACTTCGCACAGAACTTCCAGGGCAGAGTCACGATTACCGCGGACATATCCACGAGCACAGCCTACATGGAGCTGAGCAGCCTGAGATCTGAGGACACGGCCGTGTATTACTGTGCGAGAGTGACTGCCGTGGATTACGATTTTTGGAGTGGTTATCTACCCTACTACTACTACTACATGGACGTCTGGGGCAAAGGGACCACGGTCACCGTCTCCTCA	QVQLAQWGGEVKTPGSSVKVSRKASGGTFSSHAITWVRQAPGQGLEWLGGIIPIIHVANFAQNFQGRVTITADISTSTAYMELSSLRSEDTAVYYCARVTAVDYDFWSGYLPYYYYYMDVWGKGTTVTVSS			IGHV1-69*17	IGHJ6*03	IGHD3-3*01						GGTFSSHA	IIPIIHVA	ARVTAVDYDFWSGYLPYYYYYMDV	MN008442.1		31350180	Andrews et al. Immunity 51:398-410 (2019)	Group 2	HA:Unk	VRC_315-06	H7N9 Human Vaccinee
315-06-04_1F05	CAGGTGCAGCTGCAGGAGTCGGCCCCAGGACTGGTGACGCTTTCGGGGCCCCTGTCCCTCACCTGCGCTGTCTCTGGTGGCTCCATCCGCAGTACTAACTGGTGGAGTTGGGTCCGCCAGCCCCCAGGGAAGGGGCTGGAGTGGATTGGGGAAATCTATCATAGTGGGAGCACCAACTACAACCCGTCCCTCAAGAGTCGAGTCACCATATCACTAGACAAGTCCAAGAACCAGTTCTCCCTGAAGCTGAGCTCTGTGACCGCCGCGGACACGGCCGTGTATTACTGTGCGAGGACGGGGGGTTCAGGGAGTTATTATCCCGAGGACTACTACTACTACGGTATGGACGTCTGGGGCCAAGGGACCACGGTCACCGTCTCCTCA	QVQLQESAPGLVTLSGPLSLTCAVSGGSIRSTNWWSWVRQPPGKGLEWIGEIYHSGSTNYNPSLKSRVTISLDKSKNQFSLKLSSVTAADTAVYYCARTGGSGSYYPEDYYYYGMDVWGQGTTVTVSS			IGHV4-4*02	IGHJ6*02	IGHD3-10*01						GGSIRSTNW	IYHSGST	ARTGGSGSYYPEDYYYYGMDV	MN008468.1		31350180	Andrews et al. Immunity 51:398-410 (2019)	Group 2	HA:Unk	VRC_315-06	H7N9 Human Vaccinee
315-06-04_1F07	CAGGTGCAGTTGCTGCAGTCTGGAGCTGAGGCGAAGAAGCCTGGGGCCTCAGTGAAGGTCTCCTGCAAGGCTTCTAATGACACGTTTCTCAGTGATGGTATCAGCGGGGTGCGACAGGCCCCTGGACAAGGGCTTGAGTGGATGGGATGGATCAACACTTATTATGGTAAAACAGACTATGCACAGAATCTCCAGGGCAGAGTCACCATGACCACAGACACATCCACGAGGACAGCCTACATGGAACTGAGGAGCCTGAGATCTGACGACACGGCCGTGTATTACTGTGCGAGACTTCCCCTCGGTGACCGACATTACTACTACTACGGTATGGACGTCTGGGGCCAAGGGACCACGGTCACCGTCTCCTCC	QVQLLQSGAEAKKPGASVKVSCKASNDTFLSDGISGVRQAPGQGLEWMGWINTYYGKTDYAQNLQGRVTMTTDTSTRTAYMELRSLRSDDTAVYYCARLPLGDRHYYYYGMDVWGQGTTVTVSS			IGHV1-18*01	IGHJ6*02	IGHD4-17*01						NDTFLSDG	INTYYGKT	ARLPLGDRHYYYYGMDV	MN008276.1		31350180	Andrews et al. Immunity 51:398-410 (2019)	Group 2	HA:Unk	VRC_315-06	H7N9 Human Vaccinee
315-06-04_1F08	CAGGTGCAGCTGGTGGAGTCTGGGGGAGGCGTGGTCCAGCCTGGGAGGTCCCTGAGACTCTCTTGTGCAGCGTTGGGATTCACTTTCATAGCCTCTGGCATGCACTGGGTCCGCCAGGCTCCCGGCAAGGGCCCGGAGAGGGTGGCATTAATGAGGGTTGATGGAGGTAATAAATACTATGGAGACTCCGTGAAGGGCCGATTCACCATTACCAGAGACAATTCCCAGAACACGCGGGATCTGCAAATTAACAGCCTGAGAGCCGAGGACAAGGCTGTCTATTACTGTGGTAGAGATGGAGGGGGAGGAATTTACGGTTTGGACGTCTGGGGCAGAGGGACCACGGTCACCGTCTCCTCAG	QVQLVESGGGVVQPGRSLRLSCAALGFTFIASGMHWVRQAPGKGPERVALMRVDGGNKYYGDSVKGRFTITRDNSQNTRDLQINSLRAEDKAVYYCGRDGGGGIYGLDVWGRGTTVTVSS			IGHV3-33*01	IGHJ6*04	IGHD3-16*01,IGHD3-16*02						GFTFIASG	MRVDGGNK	GRDGGGGIYGLDV	MN008185.1		31350180	Andrews et al. Immunity 51:398-410 (2019)	Group 2	HA:Unk	VRC_315-06	H7N9 Human Vaccinee
315-06-04_1F09	CAGGTGCAGCCGCAGGAGTCGGGCCCAGGACTGGTGAAGCCTTCGGAGACCCTGTCCCTCGCCTGCTCTGTCTCTGGTGCCTCCATCAGGGATTACTACTGGAGCTGGATCCGGCAGCCCCCAGGGAAGGGACTGGAGTGGATTGGGTATATCTATTATAGTGGGAACCCCAACTACAACCCCTCCCTCAAGAGTCGAGTCACCATGTCGGTAGACACGTCCAAGAACCAGTTCTCCCTGAATCTGACCTCTGTGACCGCTGCGGACACGGCCGTGTATTATTGTGCGAGAGGGACTGGAACTGAGACTTACTACTACTCCTACGGTATGGACGTCTGGGGCCAAGGGACCACGGTCACCGTCTCCTCA	QVQPQESGPGLVKPSETLSLACSVSGASIRDYYWSWIRQPPGKGLEWIGYIYYSGNPNYNPSLKSRVTMSVDTSKNQFSLNLTSVTAADTAVYYCARGTGTETYYYSYGMDVWGQGTTVTVSS			IGHV4-59*01	IGHJ6*02	IGHD1-7*01						GASIRDYY	IYYSGNP	ARGTGTETYYYSYGMDV	MN008107.1		31350180	Andrews et al. Immunity 51:398-410 (2019)	Group 2	HA:Unk	VRC_315-06	H7N9 Human Vaccinee
315-06-04_1F10	CAGGTGCAGCTGGTGCAGTCTGGAGCTGAGGTGAAGAAGCCTGGGGCCTCAGTGATGGTCTCCTGCAAGGCTTCTGGTTACACGTTTAGCAACTACGGCATCAACTGGGTGCGACAGGCCCCTGGACAAGGGCTTGAGTGGATGGGATGGATCAGCGCTTACACTGGCAATACAAAAAATGCACAGAAGTTCCAGGGCAGAGTCTTCATGACCACAGACACATCCACGACCACAGCCTACATGGAAATGAGGAGCCTGAGATCTGACGACACGGCCGTGTATTATTGTGCGAGAGGGAAGAGAGAGGGTGTTGTTCTACTACCAGCTGCTATGGCCGAGTCCTACTTTGACTACTGGGGCCAGGGAACCCTGGTCACCGTCTCCTCAG	QVQLVQSGAEVKKPGASVMVSCKASGYTFSNYGINWVRQAPGQGLEWMGWISAYTGNTKNAQKFQGRVFMTTDTSTTTAYMEMRSLRSDDTAVYYCARGKREGVVLLPAAMAESYFDYWGQGTLVTVSS			IGHV1-18*04	IGHJ4*02	IGHD2-2*01,IGHD2-2*03						GYTFSNYG	ISAYTGNT	ARGKREGVVLLPAAMAESYFDY	MN008392.1		31350180	Andrews et al. Immunity 51:398-410 (2019)	Group 2	HA:Unk	VRC_315-06	H7N9 Human Vaccinee
315-06-04_1F11	GAGGTGCAGCTGGTGGACTCTGGGGGAGGCTTGGTAAAGCCTGGGGGGTCCCTTAGACTCTCCTGTGCAGCCTCTGGTTTCAGTTTCAGTAACGCCTGGATGAACTGGATCCGCCAGGCTCCAGGGAAGGGGCTGGAGTGGGTCGGCCGTATTAAAAGCAAAACTGATGGTGGGACAACACACTACGCTGCACCCGTGAGAGGCAGATTCACCATCTCAAGAGATGATTCAAAGAACATTCTCTTTGTGCACATGAACAGCCTGAAAACCGAGGACACAGCCGTGTATTACTGTGCCACAGGAAATGATTGGAACTACGAAGGCTTTGACTACTGGGGCCAGGGAACCCTGGTCACCGTCTCCTCAG	EVQLVDSGGGLVKPGGSLRLSCAASGFSFSNAWMNWIRQAPGKGLEWVGRIKSKTDGGTTHYAAPVRGRFTISRDDSKNILFVHMNSLKTEDTAVYYCATGNDWNYEGFDYWGQGTLVTVSS			IGHV3-15*07	IGHJ4*02	IGHD1-7*01						GFSFSNAW	IKSKTDGGTT	ATGNDWNYEGFDY	MN008072.1		31350180	Andrews et al. Immunity 51:398-410 (2019)	Group 2	HA:Unk	VRC_315-06	H7N9 Human Vaccinee
315-06-04_1F12	CAGGTGCAGTTGGTGCAGTCTGGAACTGAGGTGAAGAAGCCTGGGGCCTCAGTGAAGGTCTCCTGTAAGACTTCCGGTTACACCTTTAACACCTACGGCATCAGCTGGGTGCGACAGGCCCCTGGACAAGGCCTTGAGTGGATGGGATGGATCAGCGCCTACACTGGTGACACATATTATGCACAGAAGGTCCAGGGCAGAGTCACTATGACCACAGACGCATCCACGAACACAGCCTACATGGAGTTGAGGACCCTAAAATCTGACGACACGGCCGTGTATTACTGTGCGAGAGGGAAGAGGGAGGGTATTGTACTTCTACCAGCTGCTATGGCCGACTCCTACTTTGACTTCTGGGGCCAGGGAACCCTGGTCACCGTCTCCTCAG	QVQLVQSGTEVKKPGASVKVSCKTSGYTFNTYGISWVRQAPGQGLEWMGWISAYTGDTYYAQKVQGRVTMTTDASTNTAYMELRTLKSDDTAVYYCARGKREGIVLLPAAMADSYFDFWGQGTLVTVSS			IGHV1-18*04	IGHJ4*02	IGHD2-2*01						GYTFNTYG	ISAYTGDT	ARGKREGIVLLPAAMADSYFDF	MN008387.1		31350180	Andrews et al. Immunity 51:398-410 (2019)	Group 2	HA:Unk	VRC_315-06	H7N9 Human Vaccinee
315-06-04_1G01	CAGGTGCAGCTGGTGCAGTCTGGAGATGAGGTGAAGAAGCCTGGGGCCTCAGTGATGGTCTCCTGCAAGGCTTCTGGTTACACCTTTAGCAACTACGGTATCAGCTGGGTGCGACAGGCCCCTGGACAAGGGCTTGAGTGGTTGGGATGGATCAGCGCTTACACTGGCAATACAGAAAATGCACAGAAGTTCCAGGGCAGAGTCTTCATGACCACAGACACATCAACGACCACAGCCTACATGGAACTGAGGAGCCTGAGATCTGACGACACGGCCGTGTATTACTGTGCGAGAGGGAAGAGAGAGGGTGTTGTTCTACTACCAGCTGCTATGGCCGAGTCCTACTTTGACTACTGGGGCCAGGGAACCCTGGTCACCGTCTCCTCAG	QVQLVQSGDEVKKPGASVMVSCKASGYTFSNYGISWVRQAPGQGLEWLGWISAYTGNTENAQKFQGRVFMTTDTSTTTAYMELRSLRSDDTAVYYCARGKREGVVLLPAAMAESYFDYWGQGTLVTVSS			IGHV1-18*04	IGHJ4*02	IGHD2-2*01,IGHD2-2*03						GYTFSNYG	ISAYTGNT	ARGKREGVVLLPAAMAESYFDY	MN008393.1		31350180	Andrews et al. Immunity 51:398-410 (2019)	Group 2	HA:Unk	VRC_315-06	H7N9 Human Vaccinee
315-06-04_1G02	GAGGTGCAGCTGGTGGAGTCTGGGGGAGGCTTGGTCGAGCTTGGAGGGTCACTGAGACTCTCCTGTGCAGCCTCCGGATTCACCTTCAGTGACTACTACATGAGCGGGATCCGCCAGGCTCCAGGGGAGGGGCTGGAGTGGGTTTCATTTATTAGTAGTATTAGTACTTACACAAACTACGCGGACTCTGTGAAGGGCCGATTCACCATCTCCAGAGACAACGCCAAGAACTCACTGTCTCTCCACATGAACAGCCTGAGAGCCGAGGACACGGCTGTTTATTACTGTGCGAGAGTACGATGTGGTGGTGGTAGCTGCTACCTCCGCTACTACTACATGGACGTCTGGGGCAAAGGGACCACTGTCACCGTCTCCTCA	EVQLVESGGGLVELGGSLRLSCAASGFTFSDYYMSGIRQAPGEGLEWVSFISSISTYTNYADSVKGRFTISRDNAKNSLSLHMNSLRAEDTAVYYCARVRCGGGSCYLRYYYMDVWGKGTTVTVSS			IGHV3-11*06	IGHJ6*03	IGHD2-15*01						GFTFSDYY	ISSISTYT	ARVRCGGGSCYLRYYYMDV	MN008348.1		31350180	Andrews et al. Immunity 51:398-410 (2019)	Group 2	HA:Unk	VRC_315-06	H7N9 Human Vaccinee
315-06-04_1G03	CAGGTGCAGCTACAGCAGTGGGGCGCGGGACTGTTGAGGCCTTCGGAGACCCTGTCCCTCACCTGCGCGGTCTATGGTGGATCCTTCAATGATTACTTCTGGAGTTGGCTCCGCCAGTCACCAGGGAAGGGGCTGGAATTGATTGGGGAAATCAACCCTGGAGGAAGCACCAACGACCACCCGTCCCTCAAGCGTCGAGTCGCCCTTTCAATAGACACGTCCAAGAACCAATTCTCCCTAGAGTTGACCTCTGTGACCGCCGCGGACGCGGCTGTTTATTACTGTGCCAGAGGCCGGCCCGCCCGACGAATTCTGGCGACGAGGTATTGGTACTTCGATATCTGGGGCCGTGGCACCCTGGTCACTGTCTCCTCAG	QVQLQQWGAGLLRPSETLSLTCAVYGGSFNDYFWSWLRQSPGKGLELIGEINPGGSTNDHPSLKRRVALSIDTSKNQFSLELTSVTAADAAVYYCARGRPARRILATRYWYFDIWGRGTLVTVSS			IGHV4-34*01	IGHJ2*01	IGHD1-14*01,IGHD1-20*01,IGHD1-26*01						GGSFNDYF	INPGGST	ARGRPARRILATRYWYFDI	MN008121.1		31350180	Andrews et al. Immunity 51:398-410 (2019)	Group 2	HA:Unk	VRC_315-06	H7N9 Human Vaccinee
315-06-04_1G04	CAGGTGCAGTTGGTGCAGTCTGGAGCTGACGTGAAGAGGCCTGGGGCCTCAGTGAAGGTCTCCTGCAAGGCTTCTGGTTACAGCTTCATCACCTATGGTATCAGCTGGGTGCGACAGGCCCCTGGACAAGGACTTGAGTGGATGGGATGGATCAGCGCTTACACTGGTGATACAGACTATGCACAGAAGTTCCAGGGCAGACTCACCTTGACCGCAGACTCATCCGCGACCACAGCCTACATGGAACTGAGGAGCCTGAAATCTGACGACACGGCCGTCTATTACTGTGCGCGAGGGAAGAGAGAGGGTATGGTTTTACTACCAGTTGAGATGGGCGAGTCGTACTTTGACTACTGGGGCCAGGGATCCCTGGTCACCGTCTCCTCAG	QVQLVQSGADVKRPGASVKVSCKASGYSFITYGISWVRQAPGQGLEWMGWISAYTGDTDYAQKFQGRLTLTADSSATTAYMELRSLKSDDTAVYYCARGKREGMVLLPVEMGESYFDYWGQGSLVTVSS			IGHV1-18*01	IGHJ4*02	IGHD3-10*01,IGHD3-22*01,IGHD5-18*01						GYSFITYG	ISAYTGDT	ARGKREGMVLLPVEMGESYFDY	MN008390.1		31350180	Andrews et al. Immunity 51:398-410 (2019)	Group 2	HA:Unk	VRC_315-06	H7N9 Human Vaccinee
315-06-04_1G05	CAGGTGCAGTTGGTGCAGTCTGGAGCTGACGTGAAGAGGCCTGGGGCCTCAGTGAAGGTCTCCTGCAAGGCTTCTGGTTACAGCTTCATCACCTATGGTATCAGCTGGGTGCGACAGGCCCCTGGACAAGGACTTGAGTGGATGGGATGGGTCAGCGCTTACACTGGTGATACAGACTATGCACAGAAGTTCCAGGGCAGACTCACCTTGACCGCAGACTCATCCGCGACCACAGCCTACATGGAACTGAGGAGCCTGAAATCTGACGACACGGCCGTCTATTACTGTGCGCGAGGGAAGAGAGAGGGTATGGTTTTACTACCAGTTGAGATGGGCGAGTCGTACTTTGACTACTGGGGCCAGGGATCCCTGGTCACCGTCTCCTCAG	QVQLVQSGADVKRPGASVKVSCKASGYSFITYGISWVRQAPGQGLEWMGWVSAYTGDTDYAQKFQGRLTLTADSSATTAYMELRSLKSDDTAVYYCARGKREGMVLLPVEMGESYFDYWGQGSLVTVSS			IGHV1-18*01	IGHJ4*02	IGHD3-10*01,IGHD3-22*01,IGHD5-18*01						GYSFITYG	VSAYTGDT	ARGKREGMVLLPVEMGESYFDY	MN008391.1		31350180	Andrews et al. Immunity 51:398-410 (2019)	Group 2	HA:Unk	VRC_315-06	H7N9 Human Vaccinee
315-06-04_1G07	GAGGTGCAGCTGGTGGAGTCTGGGGGAGGCTTCGTAAAGCCTGGGGGGTCCCTTAGACTCTCCTGTGCAGCCTCTGGTTTCACTTTCAGTAACGCCTGGATGAACTGGGTCCGCCAGGCTCCAGGGAAGGGGCTGGAGTGGGTCGGCCGTATTAAAAGCAAAACTGATGGTGGGACAACAGACTACGCTGCACCCGTGAAAGGCAGATTCACCATCTCAAGAGATGACTCAAAAAACACGCTGTATCTGCAAATGAACAGCCTGAAAACCGAGGACACAGCCGTGTATTACTGTACCACGAACGAGCTGACACCCAGTGCGTATTACGATTTTTGGAGTGGTTCCCAGGACTACTATTATTACGGTATGGACGTCTGGGGCCAAGGGACCACGGTCACCGTCTCCTCA	EVQLVESGGGFVKPGGSLRLSCAASGFTFSNAWMNWVRQAPGKGLEWVGRIKSKTDGGTTDYAAPVKGRFTISRDDSKNTLYLQMNSLKTEDTAVYYCTTNELTPSAYYDFWSGSQDYYYYGMDVWGQGTTVTVSS			IGHV3-15*07	IGHJ6*02	IGHD3-3*01						GFTFSNAW	IKSKTDGGTT	TTNELTPSAYYDFWSGSQDYYYYGMDV	MN008082.1		31350180	Andrews et al. Immunity 51:398-410 (2019)	Group 2	HA:Unk	VRC_315-06	H7N9 Human Vaccinee
315-06-04_1G09	GAGGTGCAGTTGGTGCAGTCTGGAGCAGAGGTGAAAAAGCCCGGGGAGTCTCTGAAGATCTCCTGTAAGGGTTCTGGATACAACTTTACCAACTACTGGATCGGCTGGGTGCGCCAGATGCCCGGGAAAGGCCTGGAGTGGATGGGGATCATCTATCCTGGTGACTCTGAAACCAGATACAGCCCGTCCTTCCAAGGCCAGGTCACCATCTCAGCCGACAAGTCCATCAGCACCGCCTACCTGCAGTGGAGGAGCCTGAAGGCCTCGGACACCGCCATGTATTACTGTGCGAGACCTCTGGATAGCAGTGGCTGGTATTTGTACTTCGATCTCTGGGGCCGTGGCACCCTGGTCACTGTCTCCTCAG	EVQLVQSGAEVKKPGESLKISCKGSGYNFTNYWIGWVRQMPGKGLEWMGIIYPGDSETRYSPSFQGQVTISADKSISTAYLQWRSLKASDTAMYYCARPLDSSGWYLYFDLWGRGTLVTVSS			IGHV5-51*01	IGHJ2*01	IGHD6-19*01						GYNFTNYW	IYPGDSET	ARPLDSSGWYLYFDL	MN008210.1		31350180	Andrews et al. Immunity 51:398-410 (2019)	Group 2	HA:Unk	VRC_315-06	H7N9 Human Vaccinee
315-06-04_1G10	CAGGTGCAGCTGGTGCAGTCTGGGGTTGAGGTGAAGAAGCCTGGGTCCTCGGTGAAGGTCTCCTGCAAGGCTTCTGGAGGCACCTTCAGCAGTAATGCTATCAGCTGGGTGCGACAGGCCCCTGGACAAGGCCTTGAGTGGATGGGAGGGATCATCCCTATATTTGGCACAGCAAACTACGCACAGAAGTTCCAGGGCAGAGTCACGATTACCGCGGACGAATCCACGGACACAGCCTACATGGAACTGAGCAGCCTGAATTCTGAGGACACGGCCGTGTATTACTGTGCGAGACTCCCCTTTGGAGACAGGGACTTCTACTACTACGGTATGGACGTCTGGGGCCAAGGGACCACGGTCACCGTCTCCTCA	QVQLVQSGVEVKKPGSSVKVSCKASGGTFSSNAISWVRQAPGQGLEWMGGIIPIFGTANYAQKFQGRVTITADESTDTAYMELSSLNSEDTAVYYCARLPFGDRDFYYYGMDVWGQGTTVTVSS			IGHV1-69*01,IGHV1-69D*01	IGHJ6*02	IGHD3-3*01,IGHD3-3*02						GGTFSSNA	IIPIFGTA	ARLPFGDRDFYYYGMDV	MN008279.1		31350180	Andrews et al. Immunity 51:398-410 (2019)	Group 2	HA:Unk	VRC_315-06	H7N9 Human Vaccinee
315-06-04_1G11	CAGGTGCAGCTGGTGCAGTCTGGGGCTGAGGTGAAGAAGCCTGGGGCCTCAGTGAGGGTCTCCTGCAAGGCTTCTGGATACACCTTTACCGACTACTATATACATTGGGTGAGACAGGCCCCTGGACAACGGCTTGAGTGGATGGGATGGATCAACCCAAAAAGTGGGGTCACAGACTATGCACAGAAGTTTCAGGGCTGGGTCACCATGACCAGGGACACGTCCATCAGCACAGCCTACATGGAGCTGAGGAGGCTGAGATCTGACGACACGGCCGTTTATTACTGTACGAGAGCAGGGGTGGACATAGTGACAACTAACTACTACTACTACGGTTTGGACGTCTGGGGCCAAGGGACCACGGTCACCGTCTTTTCA	QVQLVQSGAEVKKPGASVRVSCKASGYTFTDYYIHWVRQAPGQRLEWMGWINPKSGVTDYAQKFQGWVTMTRDTSISTAYMELRRLRSDDTAVYYCTRAGVDIVTTNYYYYGLDVWGQGTTVTV			IGHV1-2*04	IGHJ6*02	IGHD5-12*01,IGHD5/OR15-5a*01,IGHD5/OR15-5b*01						GYTFTDYY	INPKSGVT	TRAGVDIVTTNYYYYGLDV	MN008347.1		31350180	Andrews et al. Immunity 51:398-410 (2019)	Group 2	HA:Unk	VRC_315-06	H7N9 Human Vaccinee
315-06-04_1H01	CAGGTGCAGCTGGTGCAGTCTGGAGCTGAGGTGAAGAAGCCTGGGGCCTCAGTGAAGGTCTCCTGCAAGGCCTCTGGTTACACCTTCACCACTTATGGTATCAGCGGGGTGCGACAGGCCCCTGGACAAGGGCTTGAGTGGATGGGATGGATCAGCGCTTACAATGGTGACATAAACTATGCACAGAAGGTCCAGGGCAGAGTCACCATGACCACAGACACATCCACGAACACAGCCTACATGGAGCTGAGGAGCCTGACATCTGACGACACGGCCGTGTATTACTGTGCGAGAGATCGCATTCAGGGAGTTGTTACAACGGCCCGGCCTCCTGAGTACTGGGGCCAGGGAACCCTGGTCACCGTCTCCTCAG	QVQLVQSGAEVKKPGASVKVSCKASGYTFTTYGISGVRQAPGQGLEWMGWISAYNGDINYAQKVQGRVTMTTDTSTNTAYMELRSLTSDDTAVYYCARDRIQGVVTTARPPEYWGQGTLVTVSS			IGHV1-18*01	IGHJ4*02	IGHD3-10*01,IGHD3-10*02						GYTFTTYG	ISAYNGDI	ARDRIQGVVTTARPPEY	MN008246.1		31350180	Andrews et al. Immunity 51:398-410 (2019)	Group 2	HA:Unk	VRC_315-06	H7N9 Human Vaccinee
315-06-04_1H02	CAGGTGCAGCCGCAGGAGTCGGGCCCAGGACTGGTGAAGCCTTCACAGACCCTGTCCCTCACCTGCGCTGTCTCTGGTGGCTCCATCAGCAGTGGTGGTTACTCCTGGAGCTGGATCCGGCAGCCACCAGGGAAGGGACTGGAGTGGATTGGTCATCTCTATTTTATTGGGAGTCCCTACTACAACCCGTCCCTCAAGAGTCGAGTTACCATATCAGTAGACACGTCCCAGAACCAATTCTCCCTGAGGCTGACCTCTGTGACCGCCGCGGACACGGCCGTGTATTACTGTGCCAGACTTACGGGAACCCGCGGCTACTTTGACTACTGGGGCCAGGGAACCCTGGTCACCGTCTCCTCAG	QVQPQESGPGLVKPSQTLSLTCAVSGGSISSGGYSWSWIRQPPGKGLEWIGHLYFIGSPYYNPSLKSRVTISVDTSQNQFSLRLTSVTAADTAVYYCARLTGTRGYFDYWGQGTLVTVSS			IGHV4-30-4*07	IGHJ4*02	IGHD1-14*01						GGSISSGGYS	LYFIGSP	ARLTGTRGYFDY	MN008020.1		31350180	Andrews et al. Immunity 51:398-410 (2019)	Group 2	HA:Unk	VRC_315-06	H7N9 Human Vaccinee
315-06-04_1H03	GAGGTGCAGCTGTTGGAGTCTGGGGGAGGCTTGGTACAGCCTGGGGGGTCCCTGAGACTCTCCTGTGAAGCCTCTGGATTCACCTTTAGCAGACATGCCATGAGCTGGGTCCGCCAGGCTCCAGGGAAGGGGCTGGAGTGGGTCTCAACTATTAGTGGTAGTGGTGGTAGCACATACTACGCAGACTCCGTGAAGGGCCGGTTCACCATCTCCAGAGACAATTCGAAGAACACGCTGTATCTGCAAATGAACAGCCTGAGAGCCGAGGACACGGCCGTATATTACTGTGCGAAAGATATGAAGGAGGCTGCTATTGTAGTAGTACCAGCTACTATGCTCCACTACTACTACTACGGTATGGACGTCTGGGGCCAGGGGACCACGGTCACCGTCTCCTCA	EVQLLESGGGLVQPGGSLRLSCEASGFTFSRHAMSWVRQAPGKGLEWVSTISGSGGSTYYADSVKGRFTISRDNSKNTLYLQMNSLRAEDTAVYYCAKDMKEAAIVVVPATMLHYYYYGMDVWGQGTTVTVSS			IGHV3-23*01,IGHV3-23D*01	IGHJ6*02	IGHD2-2*01,IGHD2-2*03						GFTFSRHA	ISGSGGST	AKDMKEAAIVVVPATMLHYYYYGMDV	MN008448.1		31350180	Andrews et al. Immunity 51:398-410 (2019)	Group 2	HA:Unk	VRC_315-06	H7N9 Human Vaccinee
315-06-05M_1A01	CAGGCGCAGCTGGCGCAGTCTGGGGTTGAGGTGAAGAAGCCTGGGGCCTCAGTGAAGGTTTCCTGCAAGGCTTTTGGATACACCTTCACCGGCTACTATATACACTGGATGCGACAGGCCCCTGGACAAGGGCTTGAGTGGATGGGACGGGTCAACACTAACAATGGTGGCGCAAACTATGCACAGAAGTTTCAGGGCAGGGTCACCATGACCAGGGACACCTCCATCAGCACAGCCTACATGGAACTGAGCAGACTGACATCTGACGACACGGCCATTTATTACTGTGCGAGAGCCCCGGTGCGGGGCAACTGGTTCGACCCCTGGGGCCAGGGAACCCTGGTCACCGTCTCCTCAG	QAQLAQSGVEVKKPGASVKVSCKAFGYTFTGYYIHWMRQAPGQGLEWMGRVNTNNGGANYAQKFQGRVTMTRDTSISTAYMELSRLTSDDTAIYYCARAPVRGNWFDPWGQGTLVTVSS			IGHV1-2*06	IGHJ5*02	IGHD3-10*01						GYTFTGYY	VNTNNGGA	ARAPVRGNWFDP	MN008152.1		31350180	Andrews et al. Immunity 51:398-410 (2019)	Group 2	HA:Unk	VRC_315-06	H7N9 Human Vaccinee
315-06-05M_1A02	CAGGTTCATCTAGTGCAGTCGGGAGGTGAGGTGAAGAAGCCTGGGGCCTCAGTGAAGGTCTCCTGCAAGGCTTCTGGTTACTCCTTTACCAACTACGGTATCAGCTGGGTGCGACAGGCCCCTGGACAAGGGCTTGAGTGGATGGGATGGATCAGCGCTTACACTGGTGAGACAAACTATGCACAGAGGGTGCAGGGCAGAGTCACCATGACCACCGACACATCCACGACCACAGCCTACATGGAGCTGAGGAGTCTGAGATCTGACGACACGGCCATGTACTACTGTGCGCGATATCTGGCCCAGGGATTTGTTGCATTACCAGCTGAAATGCCTGCGGGAGACTACTGGGGCCAGGGAACCCTGGTCACCGTCTCCTCAG	QVHLVQSGGEVKKPGASVKVSCKASGYSFTNYGISWVRQAPGQGLEWMGWISAYTGETNYAQRVQGRVTMTTDTSTTTAYMELRSLRSDDTAMYYCARYLAQGFVALPAEMPAGDYWGQGTLVTVSS			IGHV1-18*04	IGHJ4*02	IGHD2-2*01,IGHD2-2*03						GYSFTNYG	ISAYTGET	ARYLAQGFVALPAEMPAGDY	MN008360.1		31350180	Andrews et al. Immunity 51:398-410 (2019)	Group 2	HA:Unk	VRC_315-06	H7N9 Human Vaccinee
315-06-05M_1A03	GAGGCGCAGTTGGTGGAGTCTGGGGGAGGCGCGGTCCAGCCTGGGAGGTCCCTGAGACTCTCCTGTGCAGCATCTAGATTCACCTTCAGTAACTATGACATGCATTGGGTCCGCCAGGCTCCAGGCAAGGGGCTGGAGTGGGTGGCGTTTATACGATATGATGGAACTAATGAATACTATACAGACTCCGTGAAGGGCCGATTCACCATCTCCAGAGACAATTCCAAGAACACGCTGTATCTGCAAATGAACAGCCTAAGAGTTGAGGATACGGCTGTCTACTATTGTGTGAAAGAAGGATCCAACGATTTTCGGAGTGGTTATTTTGGGGCGGGGTTTGACTTTTGGGGCCAGGGAACCCTGGTCACCGTCTCCTCAG	EAQLVESGGGAVQPGRSLRLSCAASRFTFSNYDMHWVRQAPGKGLEWVAFIRYDGTNEYYTDSVKGRFTISRDNSKNTLYLQMNSLRVEDTAVYYCVKEGSNDFRSGYFGAGFDFWGQGTLVTVSS			IGHV3-30*02,IGHV3-30-5*02	IGHJ4*02	IGHD3-3*01						RFTFSNYD	IRYDGTNE	VKEGSNDFRSGYFGAGFDF	MN008338.1		31350180	Andrews et al. Immunity 51:398-410 (2019)	Group 2	HA:Unk	VRC_315-06	H7N9 Human Vaccinee
315-06-05M_1A04	CAGGTGCAGCTTGTTCAGTCTGGGGCTGAGGTGAAGAAGCCTGGGGCCTCTGTGAAGGTTTCCTGCAAGGCTTCTGGATACACCTTCACTAGTTATGCTATGCATTGGGTGCGCCAGGCCCCCGGACAAAGGCCTGAGTGGATGGGATGGATCAACGGTGGCAATGGTAACACAAAATACTCAAAGAAGTTGCAGGGCAGAGTCACCATTACCAGGGACACATCCGCGAGCACAGCCTACATGGAGCTGAGCAGCCTGAGATCTGAAGACACGGCTGCATATTACTGTGCGAGAGGGGCAAAGATTCTAGTGGTGGAAGCTGCTTCGACTTACTTCGACTACTGGGGCCAGGGAACCCTGGTCACCGTCTCCTCAG	QVQLVQSGAEVKKPGASVKVSCKASGYTFTSYAMHWVRQAPGQRPEWMGWINGGNGNTKYSKKLQGRVTITRDTSASTAYMELSSLRSEDTAAYYCARGAKILVVEAASTYFDYWGQGTLVTVSS			IGHV1-3*01	IGHJ4*02	IGHD2-15*01						GYTFTSYA	INGGNGNT	ARGAKILVVEAASTYFDY	MN008332.1		31350180	Andrews et al. Immunity 51:398-410 (2019)	Group 2	HA:Unk	VRC_315-06	H7N9 Human Vaccinee
315-06-05M_1A07	GAGGTGCAGCTGTTGGAGTCTGGGGGGGGCTTGGTACAGCCTGGGGGGTCCCTGAGACTCTCCTGTGCAGCCTCCGGATTCAGTTTTACGAACTATGCCATGAGCTGGGTCCGCCAGGCTCCAGGGAAGGGCCTGCATTGGGTCTCAGCTATCAGTAGTAGTGGTGGAGACACATACTACGCAGACTCCGTGAAGGGCCGGTTCACCATCTCCAGAGACAATTCCAAGAGCACGCTGTATCTACAACTGAACAGCCTGAGAGCCGAGGACACTGCCATATATTACTGTACGAAAGACCCGAGCCCCGATGACTACTGGGGCCAGGGAACCCTGGTCACCGTCTCCTCAG	EVQLLESGGGLVQPGGSLRLSCAASGFSFTNYAMSWVRQAPGKGLHWVSAISSSGGDTYYADSVKGRFTISRDNSKSTLYLQLNSLRAEDTAIYYCTKDPSPDDYWGQGTLVTVSS			IGHV3-23*01,IGHV3-23D*01	IGHJ4*02							GFSFTNYA	ISSSGGDT	TKDPSPDDY	MN008453.1		31350180	Andrews et al. Immunity 51:398-410 (2019)	Group 2	HA:Unk	VRC_315-06	H7N9 Human Vaccinee
315-06-05M_1A08	CAGGTGCAGTTGGTACAATCTGGAACTGAATTGAAGAAACCTGGGGCCTCAGTGAAAGTCTCCTGCAAGTCTTCGGGTTACCCCTTTAACAGTTATGGTGTCAGCTGGGTGCGACAGGCCCCTGGACAAGGGCTTGAGTGGATGGGCTGGATCAGCGCTTACACTGGTGACGCAGACTATGCACGGAAGTTCCAGGGCAGAGTCACCATGACCACAGACACTTCCACGGCAACAACGTACATGGAGCTGAGCAGCCTCAGGTCTGACGACACGGCCGTCTATTACTGTGCGAGAGATCGCATTCAGGGAGTCGTTATGACGGCCCGGCCCCCTGACTACTGGGGCCAGGGAACCCTGATCACCGTCTCCTCAG	QVQLVQSGTELKKPGASVKVSCKSSGYPFNSYGVSWVRQAPGQGLEWMGWISAYTGDADYARKFQGRVTMTTDTSTATTYMELSSLRSDDTAVYYCARDRIQGVVMTARPPDYWGQGTLITVSS			IGHV1-18*01	IGHJ4*02	IGHD3-3*01,IGHD3-3*02						GYPFNSYG	ISAYTGDA	ARDRIQGVVMTARPPDY	MN008247.1		31350180	Andrews et al. Immunity 51:398-410 (2019)	Group 2	HA:Unk	VRC_315-06	H7N9 Human Vaccinee
315-06-05M_1A09	GAGGGGCAGCTGGCCCATTCGGGAGAAGAGGTAAAAAACCCCGGGGAGTTTTTGAGGTTTCCCTGTAAGGTTTCGGGATACAGCTTTCCCAGCTACGGGTTCAGCGGGGTGCCCCAGATCCCCGGAAAAGCCCGGGAGGGGATGGGGAGGATTGATCCTAGTGGTTTTTATCCCAATTACAGCCCGTCCTTCCAAGGCCACGTCACCATTTCAGCTGACAAGTCCATCAGCACTGCCTACCTGCAATGGAGCAGCCTGGAGGCCTCGGACACCGCCATGTATTACTGTGCGAGAACCTATTACGATATTTTGACTGGTTATATATACTACTTTGACTACTGGGGCCAGGGAACCCTGGTCACCGTCTCCTCAG	EGQLAHSGEEVKNPGEFLRFPCKVSGYSFPSYGFSGVPQIPGKAREGMGRIDPSGFYPNYSPSFQGHVTISADKSISTAYLQWSSLEASDTAMYYCARTYYDILTGYIYYFDYWGQGTLVTVSS			IGHV5-10-1*01,IGHV5-10-1*03	IGHJ4*02	IGHD3-9*01						GYSFPSYG	IDPSGFYP	ARTYYDILTGYIYYFDY	MN008280.1		31350180	Andrews et al. Immunity 51:398-410 (2019)	Group 2	HA:Unk	VRC_315-06	H7N9 Human Vaccinee
315-06-05M_1A11	CAGGTGCAGCTTGCGCTGTCTGGGGCTGAGGTGAAGACGCCTGGGGCCTCAGTGAAAGTTTCCTGCAAGGCTTCTGGATACACCTTCACTAGCAATGCTATGCATTGGGTGCGCCAGGCCCCCGGACAAAGGCTTGAGTGGATGGGATGGATCAACGCTGGCAGTGGTAACACAAAATATTCACAGAAGTTCCAGGACAGAGTCACCATTACCAGGGACACATCCGCGAGCACAACCTACATGGAGCTGAGCGGCCTGAGATCTGAGGACACGGCTGTGTATTACTGTGCGAGAGGAAAGAGAGATATTCTAGTGGTGGCAGCTGCCTCTACCCCACTTGACTACTGGGGCCAGGGAACCCTGGTCACCGTCTCCTCAG	QVQLALSGAEVKTPGASVKVSCKASGYTFTSNAMHWVRQAPGQRLEWMGWINAGSGNTKYSQKFQDRVTITRDTSASTTYMELSGLRSEDTAVYYCARGKRDILVVAAASTPLDYWGQGTLVTVSS			IGHV1-3*01	IGHJ4*02	IGHD2-15*01						GYTFTSNA	INAGSGNT	ARGKRDILVVAAASTPLDY	MN008358.1		31350180	Andrews et al. Immunity 51:398-410 (2019)	Group 2	HA:Unk	VRC_315-06	H7N9 Human Vaccinee
315-06-05M_1A12	CAGGTGCAGCTACAGCAGTGGGGCGCAGGACTGTTGAACCCTTCGGAGACCCTGTCCCTCACTTGCGCTGTTTATGGTGGGTCCTTCAGTGGTTACTACTGGAGCTGGATCCGCCAGCCCCCAGGGAAGGGGCTGGAGTGGATTGGGGAAATCAATCCTAGTGGAAGTACCAACGACAACCCGTCCCTCAAGAGTCGAGTCACCATATCAGTAGACAGGTCCAAGAACCAGTTCTCCCTGAAGTTGAGCTCTGTGACCGCCGCGGACACGGCTGTTTATTACTGTGCGAGAGTCCCGACTTATATAGTCCCCGCTCGGCACTTTGACTACTGGGGCCAGGGAACCCTGGTCACCGTCTCCTCAG	QVQLQQWGAGLLNPSETLSLTCAVYGGSFSGYYWSWIRQPPGKGLEWIGEINPSGSTNDNPSLKSRVTISVDRSKNQFSLKLSSVTAADTAVYYCARVPTYIVPARHFDYWGQGTLVTVSS			IGHV4-34*01	IGHJ4*02	IGHD5-12*01,IGHD5/OR15-5a*01,IGHD5/OR15-5b*01						GGSFSGYY	INPSGST	ARVPTYIVPARHFDY	MN008102.1		31350180	Andrews et al. Immunity 51:398-410 (2019)	Group 2	HA:Unk	VRC_315-06	H7N9 Human Vaccinee
315-06-05M_1B01	CAGGTGCAGCCGCAGGAGTCGGGCCCAGGACTGGTGAAGCCTTCACAGACCCTGTCCCTCACCTGCACTGTCTCTGGTGGCTCCATCAGCAGTGGTGATTACTTCTGGAGCTGGATCCGCCAGCACCCAGGGAAGGGCCTGGAGTGGATTGGGTACATCTATTACACTGGGAGCAGCTACTACAACCCGTCCCTCAAGAGTCGAGTTACCATTTCAGTAGACACGTCTAAGAACCAGTTCTCCCTGAGGCTGAGCTCTGTAACTGCCGCGGACACGGCCGTGTATTATTGTGCGAGAACTATATTGACTGGTTATTACTACTTTGACTACTGGGGCCAGGGAACCCTGGTCACCGTCTCCTCAG	QVQPQESGPGLVKPSQTLSLTCTVSGGSISSGDYFWSWIRQHPGKGLEWIGYIYYTGSSYYNPSLKSRVTISVDTSKNQFSLRLSSVTAADTAVYYCARTILTGYYYFDYWGQGTLVTVSS			IGHV4-31*03	IGHJ4*02	IGHD3-9*01						GGSISSGDYF	IYYTGSS	ARTILTGYYYFDY	MN008026.1		31350180	Andrews et al. Immunity 51:398-410 (2019)	Group 2	HA:Unk	VRC_315-06	H7N9 Human Vaccinee
315-06-05M_1B02	CAGGTGCAGCTGGAGCAGTCTGGAGCTGAGGTGAAGAAGCCTGGGGCCTCAGTGAGGGTCTCCTGCAAGGCTTCCGGATATAGTTTTAACAACTATGGCATCAGTTGGGTGCGCCAGGCCCCTGGACAAGGGCTTGAGTGGATGGGATGGATCAGCGCATACACTGGTAACACAAACTTTGCACAGGGGTTCCAGGGTAGAGTCACCATGACCACAGACACATCCACGAGCACAGCCTACATGGACATGAGGAGCCTGAGACCTGACGACACGGCCGTATATTACTGTGCGAGAGATTCGATTCAGGGATATGTTGTTATGGGCCACCGCGGCATGGAGGTCTGGGGCCAAGGGACCACGGTCATCGTCTCCTCA	QVQLEQSGAEVKKPGASVRVSCKASGYSFNNYGISWVRQAPGQGLEWMGWISAYTGNTNFAQGFQGRVTMTTDTSTSTAYMDMRSLRPDDTAVYYCARDSIQGYVVMGHRGMEVWGQGTTVIVSS			IGHV1-18*01	IGHJ6*02	IGHD3-9*01						GYSFNNYG	ISAYTGNT	ARDSIQGYVVMGHRGMEV	MN008310.1		31350180	Andrews et al. Immunity 51:398-410 (2019)	Group 2	HA:Unk	VRC_315-06	H7N9 Human Vaccinee
315-06-05M_1B03	CAGGTGGAGCTGCAGGAGTCGGGCCCAGGGCTGGTGAAGCCTTCACAGACCCTGTCCCTCACGTGCAGTGTGTCTGATGACTCCATGAGCAGTGATATTTATTACTACAGTTGGATCCGCCAGCACCCAGGGAAGGGCCTGGAGTGGATTGGGTACATCCACCACAGTGGGAGCACCGACTACAGCCCGTCCCTCAAGAGTCGAGTTACCATATCGGTAGACACGTCTAAGAATCAGTTCTCTCTAAAGGTGACCTCTGTGACTGCCGCGGACACGGCCGTGTATTACTGTGCGAGAGGGGTTAGGGAGAGGGGCTCTTGGAGCGGTTATTCCGAAAGCCACTACTATTCTATGGACGTCTGGGGCCCAGGGACCACGGTCACCGTCTCCTCA	QVELQESGPGLVKPSQTLSLTCSVSDDSMSSDIYYYSWIRQHPGKGLEWIGYIHHSGSTDYSPSLKSRVTISVDTSKNQFSLKVTSVTAADTAVYYCARGVRERGSWSGYSESHYYSMDVWGPGTTVTVSS			IGHV4-31*03	IGHJ6*02	IGHD3-3*01,IGHD3-3*02						DDSMSSDIYY	IHHSGST	ARGVRERGSWSGYSESHYYSMDV	MN008054.1		31350180	Andrews et al. Immunity 51:398-410 (2019)	Group 2	HA:Unk	VRC_315-06	H7N9 Human Vaccinee
315-06-05M_1B04	GAGGTGCAGGTGGAGCAGACCGGAGCAGAGGTGAAAAACCCCGGGGAGGTTCTGAGGATTTCCTGTAAGGGTTCGGGATACAGCTTTCCCAGCTACGGGATCAGCGGGGTGCCCCAGATGCCCGGGAAAGCCCGGGAGTGGATGGGGCGGATTGATCTTAGTGATTCTTATACCAAGTACAGCCCGTCTTTCCGAGGCCACGTCACCATTTCAGCTGACAGGTTCATCAGCACTGCCTACTTGCAGTGGCGCAGCCTGAGGGCCTCGGACACCGCCATGTATTACTGTGCGAGACAGCCCACTGTAGAGGCAGCCGGCAACTGGTACCTCGATCTCTGGGGCCGTGGCACCCTGGTCACTGTCTCCTCAG	EVQVEQTGAEVKNPGEVLRISCKGSGYSFPSYGISGVPQMPGKAREWMGRIDLSDSYTKYSPSFRGHVTISADRFISTAYLQWRSLRASDTAMYYCARQPTVEAAGNWYLDLWGRGTLVTVSS			IGHV5-10-1*03	IGHJ2*01	IGHD5-24*01						GYSFPSYG	IDLSDSYT	ARQPTVEAAGNWYLDL	MN008226.1		31350180	Andrews et al. Immunity 51:398-410 (2019)	Group 2	HA:Unk	VRC_315-06	H7N9 Human Vaccinee
315-06-05M_1B06	GAGGTGCAGCTGGTGCAGTCTGGAGCAGAGGTGAAAAAGCCCGGGGAGTCTCTGAAGATCTCCTGTAAGGCTTCTGGATACAGCTTTACCAGCTTCTGGATCGGCTGGGTGCGCCAGATGCCCGGGAAAGGCCTGGAGTGGATGGGGATCATCTATCCTGGTGACTCTGATACCAGATACAGCCCGTCCTTCCAAGGCCAGGTCACCATCTCAGCCGACAAGTCCATCAGTACCGCCTACCTGCAGTGGAGCAGCCTGAAGGCCTCGGACACCGCCATGTATTACTGTGCGAGACGGTTTACAGGGATAGGGGGACCCTTTGACTACTGGGGCCAGGGAACCCTGGTCACCGTCTCCTCAG	EVQLVQSGAEVKKPGESLKISCKASGYSFTSFWIGWVRQMPGKGLEWMGIIYPGDSDTRYSPSFQGQVTISADKSISTAYLQWSSLKASDTAMYYCARRFTGIGGPFDYWGQGTLVTVSS			IGHV5-51*01	IGHJ4*02	IGHD3-16*01,IGHD3-16*02						GYSFTSFW	IYPGDSDT	ARRFTGIGGPFDY	MN008187.1		31350180	Andrews et al. Immunity 51:398-410 (2019)	Group 2	HA:Unk	VRC_315-06	H7N9 Human Vaccinee
315-06-05M_1B08	GAGGCGCAGCTGTCGGAGTCTGGGGGAGGCTTGGTACAGCCTGGGGGGCCCCTGAGAGTCTCTTGTGCAGCCTCGGGATTCACCTTTAGCACCTACCCCATGAGCTGGGTCCCCCAGGCTCCAGGGAAGGGGCTGGAGTGGGTCTCAAGTATTAGTGGTGATGGTTATAGCAGATACTACGCAGATTCCGTGAAGGGCCGGTTCACCATCTCCAGATACAACTCCAAGAACACTCTGTTTCTGCAAATGAACAGCCTGAGAGCCGAGGACACGGCCGTATATTTCTGTGCGAAAGCCAGTTACGATTTTTGGAGCAACTGGTTCGACCCCTGGGGCCAGGGAACCCTGGTCACCGTCTCCTCAG	EAQLSESGGGLVQPGGPLRVSCAASGFTFSTYPMSWVPQAPGKGLEWVSSISGDGYSRYYADSVKGRFTISRYNSKNTLFLQMNSLRAEDTAVYFCAKASYDFWSNWFDPWGQGTLVTVSS			IGHV3-23*01,IGHV3-23D*01	IGHJ5*02	IGHD3-3*01						GFTFSTYP	ISGDGYSR	AKASYDFWSNWFDP	MN008198.1		31350180	Andrews et al. Immunity 51:398-410 (2019)	Group 2	HA:Unk	VRC_315-06	H7N9 Human Vaccinee
315-06-05M_1B09	GTGGCGCAGCTGGTGGAGTCTGGGGGAGCCCTGGTCAAGCCTGGGGGGTCCCTGAGACTCTCCTGTGCAGCCTCTGGATTCAGCTTCAGTAGCTATAGCATGAACTGGGTCCCCCAGGCTCCAGGGAAGGGGCTGGAGTGGGTCTCATCCATTAGTAGTGGTAGTGATTACATTTGGAACGCAGACTCACTGCAGGGCCGATTCACCATCTCCAGAGACAACGCCAAGAACTCACTGTATCTGCAAATGAACAGCCTGAGAGCCGAGGACACGGCTGTCTATTACTGTGCGAGAGATGCCGGTACTGTGATTCAGGGACTTACAGGCTACTACGGTATGGACGTCTGGGGCCAAGGGACCACGGTCACCGTCTCCTCA	VAQLVESGGALVKPGGSLRLSCAASGFSFSSYSMNWVPQAPGKGLEWVSSISSGSDYIWNADSLQGRFTISRDNAKNSLYLQMNSLRAEDTAVYYCARDAGTVIQGLTGYYGMDVWGQGTTVTVSS			IGHV3-21*01	IGHJ6*02	IGHD2-21*01,IGHD2-8*02						GFSFSSYS	ISSGSDYI	ARDAGTVIQGLTGYYGMDV	MN008349.1		31350180	Andrews et al. Immunity 51:398-410 (2019)	Group 2	HA:Unk	VRC_315-06	H7N9 Human Vaccinee
315-06-05M_1B10	CAGGTGCAGCTGGTTCAGTCTGGGGCTGAGGTGAAGAAGCCTGGGGCCTCAGTGAAGGTCTCCTGCAAGGTCTCCGGATACAGTCTCATTGATTTATCCATGCACTGGGTGCGACAGGCTCCTGGAAAAGGGCTTGAGTGGATGGGAGGTTTTAATCCTGAAGACGATGAAACAATGTACGCACAGAACTTTCAGGGCAGAGTCACCATGACCGAGGACACATCTACAGACACAGCCTACATGGAGCTGAGCAGCCTGAGATCTGAGGACACGGCCGTGTATTATTGTACAACAGATCTATATAGTAGTGTCTTAAATTCCCACTGGGGCCAGGGAACCCTGGTCACCGTCTCCTCAG	QVQLVQSGAEVKKPGASVKVSCKVSGYSLIDLSMHWVRQAPGKGLEWMGGFNPEDDETMYAQNFQGRVTMTEDTSTDTAYMELSSLRSEDTAVYYCTTDLYSSVLNSHWGQGTLVTVSS			IGHV1-24*01	IGHJ4*02	IGHD3-22*01						GYSLIDLS	FNPEDDET	TTDLYSSVLNSH	MN008153.1		31350180	Andrews et al. Immunity 51:398-410 (2019)	Group 2	HA:Unk	VRC_315-06	H7N9 Human Vaccinee
315-06-05M_1B12	GATGCGCAGCTGGGGGTGTCTGGGGGAGGTTTGGTAAAGCCCGGGGGTCCCCTTAGACTCTCCTGCGCAGCCTCTGGTTTCACCTTCAGTAATTGCGGGATGAACTGGGTCCGCCAGGCTCCAGGGAAGGGGCTGGAGTGGGTCGCCCGTATTAAAAGCAGAGGTGATGGTGGGGCAACAGACTACGCTGCACCCGTGAAAGGCAGATTCACCATCTCAAGAGATGATTCAAAAAACACGCTGTATCTGCAAATGAACGGCCTGAAAACCGAGGACACAGCCGTGTATTACTGTTCCCCGTCACCCCAAGTTCGGTATTACTATGATGGAAGTGGTTCTTATCACGACTCCTGGGGCCAGGGAACCCTGGTCACCGTCTCCTCAG	DAQLGVSGGGLVKPGGPLRLSCAASGFTFSNCGMNWVRQAPGKGLEWVARIKSRGDGGATDYAAPVKGRFTISRDDSKNTLYLQMNGLKTEDTAVYYCSPSPQVRYYYDGSGSYHDSWGQGTLVTVSS			IGHV3-15*07	IGHJ5*01,IGHJ5*02	IGHD3-22*01						GFTFSNCG	IKSRGDGGAT	SPSPQVRYYYDGSGSYHDS	MN008078.1		31350180	Andrews et al. Immunity 51:398-410 (2019)	Group 2	HA:Unk	VRC_315-06	H7N9 Human Vaccinee
315-06-05M_1C01	GAAGTGCAGCTGGTGGAGTCTGGGGGAGGCTTGGTAAAGCCTGGGGGGTCCCTTAGACTCTCCTGTGCAGCCTCGGGATTCACTTTCAGTAACGCCTGGATGAGCTGGGTCCGCCAGGCTCCAGGGAAGGGGCTGGAGTGGGTTGGCCGTATTAAAAGCAAAACTGATGGTGGGACAACAGACTACGCTGCACCCGTAAAAGGCAGATTCTCCATCTCAAGAGATGATTCAAAAAACACGGTCCATCTAGAAATGAAAAGCCTGAAAGCCGAGGACACAGCCGTCTATTATTGTACCACAGAGCATATTCTAGTGGTACCAGGGACAGAGTACGACTGGTTCGACCCCTGGGGCCAGGGAACCCTGGTCACCGTCTCCTCAG	EVQLVESGGGLVKPGGSLRLSCAASGFTFSNAWMSWVRQAPGKGLEWVGRIKSKTDGGTTDYAAPVKGRFSISRDDSKNTVHLEMKSLKAEDTAVYYCTTEHILVVPGTEYDWFDPWGQGTLVTVSS			IGHV3-15*01	IGHJ5*02	IGHD2-2*01,IGHD2-2*02,IGHD2-2*03						GFTFSNAW	IKSKTDGGTT	TTEHILVVPGTEYDWFDP	MN008075.1		31350180	Andrews et al. Immunity 51:398-410 (2019)	Group 2	HA:Unk	VRC_315-06	H7N9 Human Vaccinee
315-06-05M_1C03	CAGGTGCAGCTCCAGCAGTGGGGCGCAGGACTCTTGAAGCCCTCGGAGACCCTGTCCCTCACCTGCGCTGTCTATGGTGGGTCCTTCAGTGGTTACTACTGGAATTGGATTCGCCAGTCCCCAGGGAAGGGGCTGGAGTGGATTGGGGAAATCAGTCATAGTGGAAGCCCCAATTATGAGTCGTCCCTCAAGAGTCGAGTCACGATATCAGGAGACACGTCCAAGAACCAGTTCTCCCTGAAGCTGACCTCTGTGACCGTCGCGGACACGGCGGTATATTACTGTGCGAGGGGTCTAACCGAATATAGCAGTGGCTGGTACAGCGGAGGCGGAGGGAAATACTTCCAAGACTGGGGCCAGGGCACCCTGGTCACCGTCTCCTCAG	QVQLQQWGAGLLKPSETLSLTCAVYGGSFSGYYWNWIRQSPGKGLEWIGEISHSGSPNYESSLKSRVTISGDTSKNQFSLKLTSVTVADTAVYYCARGLTEYSSGWYSGGGGKYFQDWGQGTLVTVSS			IGHV4-34*01	IGHJ1*01	IGHD6-19*01						GGSFSGYY	ISHSGSP	ARGLTEYSSGWYSGGGGKYFQD	MN008127.1		31350180	Andrews et al. Immunity 51:398-410 (2019)	Group 2	HA:Unk	VRC_315-06	H7N9 Human Vaccinee
315-06-05M_1C05	CAGGTGCAGCTGGTGCAGTCTGGGGCTGAGGTGAAGACGCCTGGGTCCTCGGTGAAGGTCTCTTGCAAGGCTTCTGGAGGCACCTTCAGCAGCTATTCTCTCAGCTGGGTGCGACAGGCCCCTGGACAAGGACTTGAGTGGCTGGGAGGGATCAACCCTAGCTTAGGTACAGCAAACTACGCACAGAAGTTCCAGGGCAGAGTCACCATTACCGCGGACAAATCCACGAGCACAGCCTACATGGAGCTGAGCACCCTGAGATCTGAGGACACGGCCGTTTATTACTGTGCGAGACAGGGGGTGGAGTTGATTGTCGAGGGCCCCTACTACTACGGTATGGACGTCTGGGGCCAAGGGACCACGGTCACCGTCTCCTCA	QVQLVQSGAEVKTPGSSVKVSCKASGGTFSSYSLSWVRQAPGQGLEWLGGINPSLGTANYAQKFQGRVTITADKSTSTAYMELSTLRSEDTAVYYCARQGVELIVEGPYYYGMDVWGQGTTVTVSS			IGHV1-69*06	IGHJ6*02	IGHD2-21*01						GGTFSSYS	INPSLGTA	ARQGVELIVEGPYYYGMDV	MN008350.1		31350180	Andrews et al. Immunity 51:398-410 (2019)	Group 2	HA:Unk	VRC_315-06	H7N9 Human Vaccinee
315-06-05M_1C07	CAGGTGCAGCTGGTTCAGTCTGGGGGTGAGGTGAAGACGCCTGGGGCCTCAGTGAAGGTCTCCCGCAAGGTCTCCGGATACAGTCTCAGTGATTTATCCATGCACGGGGTGCGCCAGGCTCCTGGGAAAGGGCTTGAGTGGATGGGGGGTTTTAATCCTGAAGACGATGAAACAATCTACGCACAGAGCTTTCAGGGCAGAGTCACCATGACCGAGGACACATCTACAGACACAGCCTACATGGAGCTGAGCAGCCTGAGATCTGAGGACACGGCCGTCTATTATTGTACAACAGATCTATATAGTAGTGTCTTAAATTCCCACTGGGGCCAGGGAACCCTGGTCACCGTCTCCTCAG	QVQLVQSGGEVKTPGASVKVSRKVSGYSLSDLSMHGVRQAPGKGLEWMGGFNPEDDETIYAQSFQGRVTMTEDTSTDTAYMELSSLRSEDTAVYYCTTDLYSSVLNSHWGQGTLVTVSS			IGHV1-24*01	IGHJ4*02	IGHD3-22*01						GYSLSDLS	FNPEDDET	TTDLYSSVLNSH	MN008154.1		31350180	Andrews et al. Immunity 51:398-410 (2019)	Group 2	HA:Unk	VRC_315-06	H7N9 Human Vaccinee
315-06-05M_1C08	CAGGTGCAGTTGGTACAGTCTGGGGCTGAAGTGAAGACGCCTGGGGCCTCAGTGAAGGTCTCCTGCAAGGTTTACGGATACAGTCTCGGTGACTTATCCATGCACTGGGTGCGGCAGGCTCCTGGGAAAGGCCTTGAATGGATGGGAGGTTTTGATCCTGAAAAAGACGAAACGATGTACGCACAGAAGTTTCAGGACAGAGTCGCCATGACCGAGGACGCATCTAGAGACACAGCCTTCATGGAGCTGAACAGCCTGACATCTGACGACACGGCCTTTTATTTCTGTGCCACAAATCTATATAGTAGTCCCTTAAATAGTTTCTGGGGCCAGGGAACCCTGGTCACCGTCTCCTCAG	QVQLVQSGAEVKTPGASVKVSCKVYGYSLGDLSMHWVRQAPGKGLEWMGGFDPEKDETMYAQKFQDRVAMTEDASRDTAFMELNSLTSDDTAFYFCATNLYSSPLNSFWGQGTLVTVSS			IGHV1-24*01	IGHJ4*02,IGHJ5*02	IGHD3-22*01						GYSLGDLS	FDPEKDET	ATNLYSSPLNSF	MN008155.1		31350180	Andrews et al. Immunity 51:398-410 (2019)	Group 2	HA:Unk	VRC_315-06	H7N9 Human Vaccinee
315-06-05M_1C09	CAGGTGCAGCTGGTGCAATCTGGGGCTGAGGTGAAGAAGCCTGGGGCCTCAGTGAAGGTCTCCTGCAAGGCTTCTGGATACACCTTCACCGGCTACTATATACACTGGGTGCGACAGGCCCCTGGACAAAGGCTTGAGTGGATGGGACGGATCAACCCTAACAGTGGTGGCACAAACTATGCTCAGAAGTTTCAGGGTAGTGTCACCATGACCAGGGACACGTCCATCAACACAGCCTACTTGGAGCTGAGCAGGCTGAGATCTGACGACACGGCCGTGTATTACTGTGCGAGAATCATAGGTTCGATCGCAGCAGTTGCCTTATACTACTTTGACTACTGGGGCCAGGGAACCCTGGTCACCGTCTCCCCAG	QVQLVQSGAEVKKPGASVKVSCKASGYTFTGYYIHWVRQAPGQRLEWMGRINPNSGGTNYAQKFQGSVTMTRDTSINTAYLELSRLRSDDTAVYYCARIIGSIAAVALYYFDYWGQGTLVTVSP			IGHV1-2*06	IGHJ4*02	IGHD6-13*01						GYTFTGYY	INPNSGGT	ARIIGSIAAVALYYFDY	MN008306.1		31350180	Andrews et al. Immunity 51:398-410 (2019)	Group 2	HA:Unk	VRC_315-06	H7N9 Human Vaccinee
315-06-05M_1C10	CAGGCGCAGCTGGCGCAGTCTGGGGCTGAGGTGAAGAAGCCTGGGTCCTCGGTGAAAGTCTCCTGCAAGGCTTCTGGAGGCACCTTCAGCAGCTATGCTTTCACCTGGGTGCGACAGGCCCCTGGACAAGGGCTTGAGTGGATGGGAGGGATCATCCCTATCTTTGGTTCAACAAACTACGCACAGAAGTTCCAGGGCAGAGTCACGATTAATGCGGACAAGTCCACGAGCACAGCCTACATGGAGGTGCGCAGCCTGAGATCTGAGGACACGGCCGTATATTATTGTGTGAGGCAGGCGGGGAATTACTCCCCTGGTGACTACTGGGGCCAGGGAACCCTGGTCACCGTCTCCTCAG	QAQLAQSGAEVKKPGSSVKVSCKASGGTFSSYAFTWVRQAPGQGLEWMGGIIPIFGSTNYAQKFQGRVTINADKSTSTAYMEVRSLRSEDTAVYYCVRQAGNYSPGDYWGQGTLVTVSS			IGHV1-69*06	IGHJ4*02	IGHD3-10*01,IGHD3-10*02						GGTFSSYA	IIPIFGST	VRQAGNYSPGDY	MN008174.1		31350180	Andrews et al. Immunity 51:398-410 (2019)	Group 2	HA:Unk	VRC_315-06	H7N9 Human Vaccinee
315-06-05M_1C11	CAGGTGCAGCTGCAGGAGTCGGCCCCAGGACTGGTGACGCTTTGGGAGCCCCTGTCCTTCAGCTGCGCTGTCTCTGGTGGCTCCATCAATACTTTCTACTGGAACTGGATCCGGCAGCCCCCAGGGAAGGGACTGGAGTGGATTGGATATGTCTCTTACAGTGGGACCACCAACTACAATCCCTCCCTCAAGACTCGAGTCACCATATCAGTGGACACGTCCAAGAAACAATTCTCCCTGAAACTGAGCTCTGTGACCGCTGCGGACACGGCCACATATTACTGTTCCCGGTATAACTGGAATTCAGCTGCTTTTGATATCTGGGGCCAAGGGACAATGGTCACCGTCTCCTCAG	QVQLQESAPGLVTLWEPLSFSCAVSGGSINTFYWNWIRQPPGKGLEWIGYVSYSGTTNYNPSLKTRVTISVDTSKKQFSLKLSSVTAADTATYYCSRYNWNSAAFDIWGQGTMVTVSS			IGHV4-59*03	IGHJ3*02	IGHD1-20*01,IGHD1-7*01,IGHD1/OR15-1a*01						GGSINTFY	VSYSGTT	SRYNWNSAAFDI	MN008086.1		31350180	Andrews et al. Immunity 51:398-410 (2019)	Group 2	HA:Unk	VRC_315-06	H7N9 Human Vaccinee
315-06-05M_1C12	CAGGTGCAGCTGCAGGAGTCGGGCCCCGGGATGGGGAACCCTTTGGGAGCCCTTTCCCTTCCCTCCACTGTTTTGGGGCCCTCCACCGGTAGTTATTACGGGAGCGGGTTCCGGCAGCCCCCAGGGAAGGGACGGGAGTGGATGGGGTATTTTTTTGCCAGTGGAAGCACCACCTACAACCCCTCCCTCAAGAGTCGAGTCACCATATCTGCGGACACGTCCAAGAACCAGAGCTCCCTGAGGCTGAGTTCTGTGACCGCTGCGGACACGGCCGTGTATTACTGTGCGAAAGAGGGCCCCTACTACCACATGGACGTCTGGGGCAAAGGGACCACGGTCACCGTCTCCTCA	QVQLQESGPGMGNPLGALSLPSTVLGPSTGSYYGSGFRQPPGKGREWMGYFFASGSTTYNPSLKSRVTISADTSKNQSSLRLSSVTAADTAVYYCAKEGPYYHMDVWGKGTTVTVSS			IGHV4-59*01	IGHJ6*03							GPSTGSYY	FFASGST	AKEGPYYHMDV	MN008084.1		31350180	Andrews et al. Immunity 51:398-410 (2019)	Group 2	HA:Unk	VRC_315-06	H7N9 Human Vaccinee
315-06-05M_1D01	CAGGTGCAGCTGGTGCAGTCTGGGGGTGAGGTGAAGAAGCCTGGGTCCTCAGTGAAGGTCTCCTGCAAGGCTTCTAGAGACACCTTCAACACCTGTGCCATCATCTGGGTGCGTCAGGCCCCCGGACAAGGGCTTGAGTGGATGGGAAGATTCATACCTATCTTTGATACAACAAACTACGCACAGAGATTCCAGGGCAGATTCACGATTACCGCGGACGAATCCACGAGCACAGCCTACATGGAGCTGAGCAGCCTGACATCTGAGGACACGGCCGTATATTACTGTGCGAGAGATTATCTGAGTGATCGTGGTGGACTTGGCTACTACGGTATGGACGTCTGGGGCCAGGGGACCACGGTCACCGTCTCCTCA	QVQLVQSGGEVKKPGSSVKVSCKASRDTFNTCAIIWVRQAPGQGLEWMGRFIPIFDTTNYAQRFQGRFTITADESTSTAYMELSSLTSEDTAVYYCARDYLSDRGGLGYYGMDVWGQGTTVTVSS			IGHV1-69*18	IGHJ6*02	IGHD3-16*02						RDTFNTCA	FIPIFDTT	ARDYLSDRGGLGYYGMDV	MN008326.1		31350180	Andrews et al. Immunity 51:398-410 (2019)	Group 2	HA:Unk	VRC_315-06	H7N9 Human Vaccinee
315-06-05M_1D02	GAGGTGCAGCTAGTGGAGTCCGGGGGAGCCTTAGTTCAGCCTGGGGGGTCCGTGAGACTCTCCTGTGAAGCCTCTGGATTCATCTTCAGTAACCACTCGATACAGGGTCTCCGTCAAGCTCCAGGGAAGGGGCTGGTGTGGGTCTCACGTATTAATGATTATGCGACTACAACCGACTACGCGGAGTCCGTGAGGGGCCGATTCACCATCTCCAGAGACAACGCCAAGAACACGCTGTATTTGCAAATGAACAGTCTGAGAGTCGACGACACGGCTGTATATTACTGTGTGACTCTTCATAATAGTACCGAGTCGTGGGGCCAGGGCACGCTGGTCACCGTCTCCTCAG	EVQLVESGGALVQPGGSVRLSCEASGFIFSNHSIQGLRQAPGKGLVWVSRINDYATTTDYAESVRGRFTISRDNAKNTLYLQMNSLRVDDTAVYYCVTLHNSTESWGQGTLVTVSS			IGHV3-74*01	IGHJ1*01	IGHD2/OR15-2a*01,IGHD2/OR15-2b*01						GFIFSNHS	INDYATTT	VTLHNSTES	MN008454.1		31350180	Andrews et al. Immunity 51:398-410 (2019)	Group 2	HA:Unk	VRC_315-06	H7N9 Human Vaccinee
315-06-05M_1D03	GAGGTGCAGCTGGTGGAGTCTGGGGGAGCCCTGGTCAAGCCTGGGGGGTCCCTGAGACTCTCCTGTGCAGCCTCTAAATTCACCTTCAGTAGCTATAACATGAACTGGGTCCGCCAGGCTCCAGGGAAGGGGCTGGAGTGGGTCTCATCCATTAGTAGTAGTAGTAGTTACATATACTACGCAGACTCAGTGAAGGGCCGATTCACCATCTCCAGAGACAACGCCAAGAACTCACTGTATCTGCAAATGAACAGCCTGAGAGCCGAGGACACGGCTGTGTATTACTGTGCGAGAGGTCCCGCAGTGTCTGATTACTTTGACTACTGGGGCCAGGGAACCCTGGTCACCGTCTCCTCAG	EVQLVESGGALVKPGGSLRLSCAASKFTFSSYNMNWVRQAPGKGLEWVSSISSSSSYIYYADSVKGRFTISRDNAKNSLYLQMNSLRAEDTAVYYCARGPAVSDYFDYWGQGTLVTVSS			IGHV3-21*01	IGHJ4*02	IGHD6-19*01						KFTFSSYN	ISSSSSYI	ARGPAVSDYFDY	MN008163.1		31350180	Andrews et al. Immunity 51:398-410 (2019)	Group 2	HA:Unk	VRC_315-06	H7N9 Human Vaccinee
315-06-05M_1D05	CAGGTGCAGCTGGTGCAGTCTGGAGCTGAGGTGAAGAAGCCTGGGGCCTCAGTGAGGATCTCCTGCAAGGCTTCTGGTTACACATTTACCAGCTATGGGATCAGCTGGGTGCGACAGGCCCCTGGACAAGGGCTTGAGTGGATGGGATGGATCAGCGCTTACACTGGGAACATACACTATGCACAGAAATTCCAGGGCAGAGTCACCATGACCACAGACACATCGACGACCACAGCCCACATGGAGCTGAGGACCCTGAGATCTGACGACACGGCCGTGTATTACTGTGCGAGAGATCGCCTTCAGGGAGTTGTGACAACGGCCCGGCCTCCTGACCTCTGGGGCCAGGGAACCCTGGTCACCGTCTCCTCAG	QVQLVQSGAEVKKPGASVRISCKASGYTFTSYGISWVRQAPGQGLEWMGWISAYTGNIHYAQKFQGRVTMTTDTSTTTAHMELRTLRSDDTAVYYCARDRLQGVVTTARPPDLWGQGTLVTVSS			IGHV1-18*01	IGHJ5*02	IGHD3-10*01,IGHD3-10*02						GYTFTSYG	ISAYTGNI	ARDRLQGVVTTARPPDL	MN008248.1		31350180	Andrews et al. Immunity 51:398-410 (2019)	Group 2	HA:Unk	VRC_315-06	H7N9 Human Vaccinee
315-06-05M_1D06	CAGGTGCAGGTGGTGCAGTCTGGGACTGAGGTGAAGAAGCCTGGGGCCTCAGTGAAAATTTCCTGCAAGACATCGGGATACACCTTCAAAGACAATTATATGTACTGGGTGCGACAGGCCCCCGGAGAAGGGCTTGAGTGGCTGGGACTAATCAATCCTGGTGGTGATACCACGACCTACGCACAGAAGTTCCAGGGCAGACTCACCATGATCAGGGACACGTCCACGAGCACACTTTACATGGAACTGAGCAGCCTGAGATCTGACGACACGGCCGTGTATTTCTGTGCGAGAGGGGGTACTTGGAGGCCCCGCTACTACGGTCTGGACGTCTGGGGCCAAGGGACCACGGTCATCGTCTCCCCA	QVQVVQSGTEVKKPGASVKISCKTSGYTFKDNYMYWVRQAPGEGLEWLGLINPGGDTTTYAQKFQGRLTMIRDTSTSTLYMELSSLRSDDTAVYFCARGGTWRPRYYGLDVWGQGTTVIVS			IGHV1-46*02	IGHJ6*02	IGHD3-3*01,IGHD3-3*02						GYTFKDNY	INPGGDTT	ARGGTWRPRYYGLDV	MN008207.1		31350180	Andrews et al. Immunity 51:398-410 (2019)	Group 2	HA:Unk	VRC_315-06	H7N9 Human Vaccinee
315-06-05M_1D08	CAGGTGCAGCTGGCGCAGTCTGGGGTTGAGGTGAAGAAGCCTGGGTCCTCGGTGAAGGTCTCCTGCAAGGCTTCTGGAGACATCCTCCACAGCTATGCTATCAACTGGGTGCGACAGGCCCCTGGACAAGGGCTTGAGTGGATGGGAGGGGTCATCCCTATGTTTGGAACAACAAACTACGCACAGAAGTTCCAGGGCAGAGTCACGATTACCGCGGACGAATCCGCGAACACAGCCTACATGGAGTTACGCAGCCTGAGATCTGAGGACACGGCCGTGTATTACTGTGCGAGTGAAGTCGTGGGGGACTTCCACTACGGTATGGACGTCTGGGGCCAAGGGACCACGGTCACCGTCTCCTCA	QVQLAQSGVEVKKPGSSVKVSCKASGDILHSYAINWVRQAPGQGLEWMGGVIPMFGTTNYAQKFQGRVTITADESANTAYMELRSLRSEDTAVYYCASEVVGDFHYGMDVWGQGTTVTVSS			IGHV1-69*01,IGHV1-69D*01	IGHJ6*02	IGHD3-16*01,IGHD3-16*02						GDILHSYA	VIPMFGTT	ASEVVGDFHYGMDV	MN008199.1		31350180	Andrews et al. Immunity 51:398-410 (2019)	Group 2	HA:Unk	VRC_315-06	H7N9 Human Vaccinee
315-06-05M_1D09	CAGGTGCAGTTGGTGCAGTCTGGAGCTGACGTGAAGAGGCCTGGGGCCTCAGTGAAGGTCTCCTGTAAGGCTTCTGGTTACAGTTTCATCACCTATGGTATCAGCTGGGTGCGACAGGCCCCTGGACAAGGACTTGAGTGGATGGGATGGATCAGCGCTTACACTGGTGATACAGACTATGCACAGAAGTTCCAGGGCAGACTCACCTTGACCGCAGACTCATCCGCGACCACAGCCTACATGGAACTGAGGAGCCTGAAATCTGACGACACGGCCGTCTATTACTGTGCGCGAGGGAAGAGAGAGGGTATGGTTTTACTACCAGTTGAGATGGGCGAGTCGTACTTTGACTACTGGGGCCAGGGATCCCTGGTCACCGTCTCCTCAG	QVQLVQSGADVKRPGASVKVSCKASGYSFITYGISWVRQAPGQGLEWMGWISAYTGDTDYAQKFQGRLTLTADSSATTAYMELRSLKSDDTAVYYCARGKREGMVLLPVEMGESYFDYWGQGSLVTVSS			IGHV1-18*01	IGHJ4*02	IGHD3-10*01,IGHD3-22*01,IGHD5-18*01						GYSFITYG	ISAYTGDT	ARGKREGMVLLPVEMGESYFDY	MN008394.1		31350180	Andrews et al. Immunity 51:398-410 (2019)	Group 2	HA:Unk	VRC_315-06	H7N9 Human Vaccinee
315-06-05M_1D10	GAGGCGCAGGTGTTGGAGTCTGGGGGAGGCTTGGTACAGCCGGGGGGGTCCCTGAGACTCTCCTGTGCAGCCTCTGGATTCACCTTTAGCACCTATGCCATGAGCTGGGTCCGCCAGGCTCCAGGGAAGGGGCTGGAGTGGGTCTCAACTATTAGTGATAGTGGTGATACCACATACTACGCAGACTCCGTGAAGGGCCGGTTCACCATCTCTAGAGACAATTCCAAGAACACGCTGTATCTGCAAATGAACAGCCTGAGAGCCGAGGACACGGCCGTATATTACTGTGCGAAACCCGTTTTGGCGGAGGAGCAACGGCTGATTAGTAATGCCTACTGGGGCCAGGGAACCCGGGTCACCGTCTCCTCAG	EAQVLESGGGLVQPGGSLRLSCAASGFTFSTYAMSWVRQAPGKGLEWVSTISDSGDTTYYADSVKGRFTISRDNSKNTLYLQMNSLRAEDTAVYYCAKPVLAEEQRLISNAYWGQGTRVTVSS			IGHV3-23*01,IGHV3-23D*01	IGHJ4*02	IGHD3-16*01,IGHD3-16*02,IGHD6-25*01						GFTFSTYA	ISDSGDTT	AKPVLAEEQRLISNAY	MN008225.1		31350180	Andrews et al. Immunity 51:398-410 (2019)	Group 2	HA:Unk	VRC_315-06	H7N9 Human Vaccinee
315-06-05M_1D11	CAGGTCCACCTGGTACAGTCTGGGGTTGAGGTGAAGAAGCCTGGGGCCTCAGTGAAGGTCTCCTGCAAGGTTCTCGGCTATAATCTCGCTGGCCTATCCATGCACTGGGTGCGACAGGCTCCTGGAAAAGGCCTTGAGTGGATGGGAGGTTTTGACCCTGAGGAGGATGAGACAATCTACGGACAGAAGTTTCAGGGCAGAGTCGCCATGACCGAGGACACATCTACAGATACAGCCTTCATGGAACTGAGTGGCCTGACATCTGACGACACGGCCGTTTATTTTTGTGCCTCAAATCTACTGAGTAGTGCCATAAATAGTCACTGGGGCCAGGGAACCCTGGTGACCGTCTCCTCAG	QVHLVQSGVEVKKPGASVKVSCKVLGYNLAGLSMHWVRQAPGKGLEWMGGFDPEEDETIYGQKFQGRVAMTEDTSTDTAFMELSGLTSDDTAVYFCASNLLSSAINSHWGQGTLVTVSS			IGHV1-24*01	IGHJ4*02	IGHD2-2*01,IGHD2-2*02,IGHD2-2*03						GYNLAGLS	FDPEEDET	ASNLLSSAINSH	MN008156.1		31350180	Andrews et al. Immunity 51:398-410 (2019)	Group 2	HA:Unk	VRC_315-06	H7N9 Human Vaccinee
315-06-05M_1E02	CAGGTGCAGCTGGTACAATCTGGAGCTGAGGTGAAGAAGCCTGGGGCCTCAGTGAAGGTCTCCTGCAAGGCTTCTGGTTACACCTTCACCAGCTATGGTATCAGCTGGGTGCGACAGGCCCCTGGACAAGGCCTTGAGTGGATGGGATGGATCAGCGCTTACACTGGTAACATAAACTATGCACGGACGATCCAGGGCAGAGTCACCTTGACCACAGACACTTCCACCAACACAGCCTACATGGAGCTGCGGAGCCTCACATCTGACGACACGGCCGTGTATTACTGTACGAGAGATCGCATTCAGGGAGTTGTTGCAACGGCCCGGCCTCCTGAGTACTGGGGCCAGGGAACCCTGGTCACCGTCTCTTCAG	QVQLVQSGAEVKKPGASVKVSCKASGYTFTSYGISWVRQAPGQGLEWMGWISAYTGNINYARTIQGRVTLTTDTSTNTAYMELRSLTSDDTAVYYCTRDRIQGVVATARPPEYWGQGTLVTVSS			IGHV1-18*01	IGHJ4*02	IGHD3-10*01,IGHD3-10*02						GYTFTSYG	ISAYTGNI	TRDRIQGVVATARPPEY	MN008249.1		31350180	Andrews et al. Immunity 51:398-410 (2019)	Group 2	HA:Unk	VRC_315-06	H7N9 Human Vaccinee
315-06-05M_1E03	CAGGGGCAGATACAGCAGTGGGGCGCAGGACTGTTGAAGCCTTCGGAGCCCCTGTCCCTCACGTGCGGTGTCTCTGATGGGTCCTTCAGTGGTTATCACTGGACCTGGATCCGCCAGCCCCCAGGGAAGGGGCTGGAGTGGATTGGGGAAATCAATCATAGTGGAACCACCAACTACAACCCGTCCCTCAAGAGTCGAGTCACCATATCAGTAGACACGTCCAAGAACCAGTTCTCCCTTAATCTGAGTTCTGTGACCGCCGCGGACACGGCTGTGTATTACTGTGCGAGAGCCGAGTGGCGGGCAGCTCGCCGTTCCCTTGACTACTGGGGCCAGGGAACCCTGGTCACCGTCTCCTCAG	QGQIQQWGAGLLKPSEPLSLTCGVSDGSFSGYHWTWIRQPPGKGLEWIGEINHSGTTNYNPSLKSRVTISVDTSKNQFSLNLSSVTAADTAVYYCARAEWRAARRSLDYWGQGTLVTVSS			IGHV4-34*01	IGHJ4*02	IGHD6-6*01						DGSFSGYH	INHSGTT	ARAEWRAARRSLDY	MN008094.1		31350180	Andrews et al. Immunity 51:398-410 (2019)	Group 2	HA:Unk	VRC_315-06	H7N9 Human Vaccinee
315-06-05M_1E05	GAGGTGCAGCTGGTGGAGTCTGGGGGAGGCCTGGTCAAGCCTGGGGGGTCCCTGAGACTCTCCTGTGCAGCCTCTGGATTCACCTTCAATTACTATGCCCTCAACTGGGTCCGCCAGGCTCCAGGGAAGGGGCTGGAGTGGGTCTCATCCATTAGTAGTACTGGTTCTTACAAATACTACGCAGACTCAGTGAAGGGCCGATTCACCATCTCCAGAGACAACGCCAAGAACTCACTGTATCTGCAAATGAACAGCCTGAGAGTCGAGGACACGGCTGTCTATTACTGTGCGAGAGTGGCCTCCCCTGACTACGGTGGTAACACCGGGTACTCCTTTGACTACTGGGGCCAGGGAACCCTGGTCACCGTCTCCTCAG	EVQLVESGGGLVKPGGSLRLSCAASGFTFNYYALNWVRQAPGKGLEWVSSISSTGSYKYYADSVKGRFTISRDNAKNSLYLQMNSLRVEDTAVYYCARVASPDYGGNTGYSFDYWGQGTLVTVSS			IGHV3-21*01	IGHJ4*02	IGHD4-23*01						GFTFNYYA	ISSTGSYK	ARVASPDYGGNTGYSFDY	MN008327.1		31350180	Andrews et al. Immunity 51:398-410 (2019)	Group 2	HA:Unk	VRC_315-06	H7N9 Human Vaccinee
315-06-05M_1E06	GAGGTGCAGCTGGTGGAGTCGGGGGGAGCCCTGGTCAACCCTGGGGGGTCCCTGACACTCTCCTGTGCAGTCTCGGGATTCACCTTCAATTACTATACCCTGAACTGGGTCCCCCAGGCTCCAGGGAAGGGGCGGGAGTGGGTTTCATCCATTAGTAGTACTGGTACTTACAAATACTACGCGGACTCAGTGAAGGGCCGATTCACCATCTCCAGAGACAACGCCAAGAACTCACTGTATCTGCAAATGAACAGCCTGAGAGCCGAGGACACGGCTGTGTATTACTGTGCGAGAGATGCCGCCCCTGACTACGGTGGTAACACCGGCTACTCCTTTGACAACTGGGGCCAGGGAACCCTGGTCGCCGTCTCCTCAG	EVQLVESGGALVNPGGSLTLSCAVSGFTFNYYTLNWVPQAPGKGREWVSSISSTGTYKYYADSVKGRFTISRDNAKNSLYLQMNSLRAEDTAVYYCARDAAPDYGGNTGYSFDNWGQGTLVAVSS			IGHV3-21*01,IGHV3-21*05	IGHJ4*02	IGHD4-23*01						GFTFNYYT	ISSTGTYK	ARDAAPDYGGNTGYSFDN	MN008328.1		31350180	Andrews et al. Immunity 51:398-410 (2019)	Group 2	HA:Unk	VRC_315-06	H7N9 Human Vaccinee
315-06-05M_1E11	CAGGCGCAGGTGTCTCAGTGGGGGGGTGAGGTGAAGACGCCTGGGGCCTCAGTGAAGGTCTCCTGCAAGGTCTCCGGACACAGTCTCAGGGATTTATCCATGCACTGGGTGCGACAGGCTCCTGGAAAAGGGCTTGAGTGGATGGGAGGTTTTAATCCTGAAGACGATGAAACAATCTACGCACAGAAGTTTCAGGGCAGAGTCACCATGACCGAGGACACATCTTCAGACACAGCCTACATGGAGCTGAGCAGCCTGAGATCTGAGGACACGGCCGTTTATTATTGTACAACAGATCTATATAGCAGTGTCTTAAATTCCCACTGGGGCCAGGGAACCCTGGTCACCGTCTCCTCAG	QAQVSQWGGEVKTPGASVKVSCKVSGHSLRDLSMHWVRQAPGKGLEWMGGFNPEDDETIYAQKFQGRVTMTEDTSSDTAYMELSSLRSEDTAVYYCTTDLYSSVLNSHWGQGTLVTVSS			IGHV1-24*01	IGHJ4*02	IGHD6-19*01						GHSLRDLS	FNPEDDET	TTDLYSSVLNSH	MN008157.1		31350180	Andrews et al. Immunity 51:398-410 (2019)	Group 2	HA:Unk	VRC_315-06	H7N9 Human Vaccinee
315-06-05M_1F02	GAGGCGCAGCTGGTGGTGTCTGGGGGGCGCTTGGCACCGCCGGGGGTGCCCGTGAAACTCTCGTGTGCAGCCTGGGGATTCACCTTCATTACCTATAGCATGAACTGGGTCCGCCAGGCTCCAGGGAAGGGGCCGGAGTGGGTTTCATACATTAGTAGTAGTAGGAATACCATATACTACGCAGACTCTGTGAAGGGCCGATTCACCATCTCCAGAGACAACGCCAAGAGTTTACTGTATCTGCAAATGAACACCCTGAGAGCCGAGGACACGGCTGTATATTTCTGTGTGAGAGGCGACGTTTCGTATAGCAGTGGCTGGGGCTACTGGGGCCAGGGAACCCTGGTCACCGTCTCCTCAG	EAQLVVSGGRLAPPGVPVKLSCAAWGFTFITYSMNWVRQAPGKGPEWVSYISSSRNTIYYADSVKGRFTISRDNAKSLLYLQMNTLRAEDTAVYFCVRGDVSYSSGWGYWGQGTLVTVSS			IGHV3-48*04	IGHJ4*02	IGHD6-19*01						GFTFITYS	ISSSRNTI	VRGDVSYSSGWGY	MN008195.1		31350180	Andrews et al. Immunity 51:398-410 (2019)	Group 2	HA:Unk	VRC_315-06	H7N9 Human Vaccinee
315-06-05M_1F03	CAGGTGCAGCTGGTGGAGTCTGGGGGAGGCGTGGTCCAGCCTGGGAGGTCCCTGAGACTCTCCTGTGCAGCGTCTGGATTCACCTTCAGTAACTATGGCATGCACTGGGTCCGCCAGGCTCCAGGCAAGGGGCTGGAGTGGGTGGCAGTTATATGGTATGATGGAAGTAATAAATACTATGCAGACTCCGTGAAGGGCCGATTCACCATCTCCAGAGACAATTCCAAGAACACGCTGTATCTGCAAATGAACAGCCTGAGAGCCGAGGACACGTCTGTGTATTACTGTGCGAGAGATAAGTTAAGTAGAAGTAGTGGTTATTACTACCTTGACTACTGGGGCCAGGGAACCCTGGTCACCGTCTCCTCAG	QVQLVESGGGVVQPGRSLRLSCAASGFTFSNYGMHWVRQAPGKGLEWVAVIWYDGSNKYYADSVKGRFTISRDNSKNTLYLQMNSLRAEDTSVYYCARDKLSRSSGYYYLDYWGQGTLVTVSS			IGHV3-33*01	IGHJ4*02	IGHD3-22*01						GFTFSNYG	IWYDGSNK	ARDKLSRSSGYYYLDY	MN008227.1		31350180	Andrews et al. Immunity 51:398-410 (2019)	Group 2	HA:Unk	VRC_315-06	H7N9 Human Vaccinee
315-06-05M_1F04	CAGGTGCAGCTGGTGCAATCTGGGGCTGAGGTGAAGAAGCCTGGGTCCTCGGTGAAGGTCTCCTGCAAGGCGTCTAGAAATGCCTTCAGCACCTATGTTTTTAGTTGGGTGCGACAGGCCCCCGGACAAGGGCTTGAGTGGATGGGAGGGATCATCCCTATGTTTGGTACAACAAACTACGCACAGAGGTTCCGGGGCAGAGTCACGATTACCGCGGACAGATCCACGAACACAGCCTACATGGAGCTGAGCAGCCTGAAATCTGAGGACACGGCCGTTTATTACTGTGCGAGAGATGAGGGTAACTGGGACCCGATGAACTATTACTACTACGGTATGGACGTCTGGGGCCAAGGGACCACGGTCATCGTCTCCTCA	QVQLVQSGAEVKKPGSSVKVSCKASRNAFSTYVFSWVRQAPGQGLEWMGGIIPMFGTTNYAQRFRGRVTITADRSTNTAYMELSSLKSEDTAVYYCARDEGNWDPMNYYYYGMDVWGQGTTVIVSS			IGHV1-69*06	IGHJ6*02	IGHD7-27*01						RNAFSTYV	IIPMFGTT	ARDEGNWDPMNYYYYGMDV	MN008339.1		31350180	Andrews et al. Immunity 51:398-410 (2019)	Group 2	HA:Unk	VRC_315-06	H7N9 Human Vaccinee
315-06-05M_1F05	GAGGTGCAGCTGGTGCAGTCGGGAGCAGAGGTGAAAAACCCCGGGGAGTTTCTGAGGATCCCCTGTCAGGTTTCGGGATACCCCTTTCCCAATTACGGGATCAACGGGGTGCCCCAGATGCCCGGGAAAGCCCGGGAGTGGATGGGGAGGATTGATCCTGGTGATTTTTATACCAACTACAGCCCGTCCTTCCAAGGCCACGTCACCTTCTCAGTTGACAAGTCCATCACTACTGCCTACCTGCAGTGGAGCAGCCTGAAGGCCTCGGACACCGCCATGTATTACTGTGCGACCAACTTGGATCCAACTATGGTCGTGTGGTTCTACTTTGACAACTGGGGCCAGGGAACCCTGGTCACCGTCTCCTCAG	EVQLVQSGAEVKNPGEFLRIPCQVSGYPFPNYGINGVPQMPGKAREWMGRIDPGDFYTNYSPSFQGHVTFSVDKSITTAYLQWSSLKASDTAMYYCATNLDPTMVVWFYFDNWGQGTLVTVSS			IGHV5-10-1*01,IGHV5-10-1*03	IGHJ4*02	IGHD5-18*01,IGHD5-5*01						GYPFPNYG	IDPGDFYT	ATNLDPTMVVWFYFDN	MN008228.1		31350180	Andrews et al. Immunity 51:398-410 (2019)	Group 2	HA:Unk	VRC_315-06	H7N9 Human Vaccinee
315-06-05M_1F06	GAGGCGCAGCTGGCGCTGTCGGGAGCAGAGGTGAAAAACCCCGGGGACTCTGTGAATATCTCCTGTAAGGTTTCGGGATACAAGTTTACCAGCCACTGGATCGGCTGGGTGCCCCAGATGCCCGGGAGAGGCCTGGAGTGGATGGGGATGATATATCCTGGTGATTCTGATACCAGATACAGCCCGTCCTTCGAGGGCCAGGTCACCATTTCAGCCGACAAGTCCATCAGCACCGCCTTCCTGCAGTGGAGCAGCCTGAAGGCCTCGGACACCGCCATATATTACTGTGCGAGACAAAACCCGAATATGGTTCAGGGAGTTGTTGGCTGGGGGGACAAGTGGCTCGACCCCTGGGGCCACGGAACCCTGGTCACCGTCTCTTCAG	EAQLALSGAEVKNPGDSVNISCKVSGYKFTSHWIGWVPQMPGRGLEWMGMIYPGDSDTRYSPSFEGQVTISADKSISTAFLQWSSLKASDTAIYYCARQNPNMVQGVVGWGDKWLDPWGHGTLVTVSS			IGHV5-51*01,IGHV5-51*07	IGHJ5*02	IGHD3-10*01						GYKFTSHW	IYPGDSDT	ARQNPNMVQGVVGWGDKWLDP	MN008381.1		31350180	Andrews et al. Immunity 51:398-410 (2019)	Group 2	HA:Unk	VRC_315-06	H7N9 Human Vaccinee
315-06-05M_1F07	CAGGTCCAACTGGCACAGTCTGGGGCCGAGGTGAGGCAGCCTGGGGCCTCAGTGAAGGTCTCCTGCCAGGTTTCCGGAAAGAGTCTCACTGCTTTATCCATGCACTGGGTGCGGCAGGCGCCTGGAAAAGGGCTTGAGTGGATGGGAGGCTTTGATCATGAGGATGATGAACCATTCTACCCACAGAAGTTCCAGGGCAGAGTCTTCATGACCGAGGACTCATCTACAGACACAGCCTACATGGAGTTGACCAGCCTGACATCTGAGGATACGGCCCTTTATTACTGTACAACAGATCTTTATAGCAGTGTCTTAAATAGCCACTGGGGCCAGGGAACCCTGATCACCGTCTCCTCCG	QVQLAQSGAEVRQPGASVKVSCQVSGKSLTALSMHWVRQAPGKGLEWMGGFDHEDDEPFYPQKFQGRVFMTEDSSTDTAYMELTSLTSEDTALYYCTTDLYSSVLNSHWGQGTLITVSS			IGHV1-24*01	IGHJ4*02	IGHD6-19*01						GKSLTALS	FDHEDDEP	TTDLYSSVLNSH	MN008158.1		31350180	Andrews et al. Immunity 51:398-410 (2019)	Group 2	HA:Unk	VRC_315-06	H7N9 Human Vaccinee
315-06-05M_1F10	CAGGCGCAGGTGCAGCAGTGGGGCACGGGACTGTTGAAGCCATCGGAGCCCCTGTCCCTCACGTGCGGTGTGTCTGGAGGGTCACTCAGTGGTTTTGTCTGGACCTGGATCCGCCAGACCCCAAGTAAGGGTCTGGAGTGGATTGGGGAGACCAATTATCGTGGAGGCACCAACTACAACCCGTCCCTCCAGAGTCGAGTCGCCATATCCGTTGACACGTCTCAGAATCAATTCTCCCTGAAACTTAACTCTGTGACAGCCGCGGACACGGGTGTCTATTTCTGTGCGAGACTGGTGTTCGCTATTCCGCGCTTTGACTACTGGGGCCAGGGGATCCTGGTCACCGTCTCCTCAG	QAQVQQWGTGLLKPSEPLSLTCGVSGGSLSGFVWTWIRQTPSKGLEWIGETNYRGGTNYNPSLQSRVAISVDTSQNQFSLKLNSVTAADTGVYFCARLVFAIPRFDYWGQGILVTVSS			IGHV4-34*01	IGHJ4*02,IGHJ4*03	IGHD2-21*01						GGSLSGFV	TNYRGGT	ARLVFAIPRFDY	MN008087.1		31350180	Andrews et al. Immunity 51:398-410 (2019)	Group 2	HA:Unk	VRC_315-06	H7N9 Human Vaccinee
315-06-05M_1F11	CAGGTGCAGCTGGTGCAGTCTGGAACTGAGGTGAAAAAGCCTGGGGCCTCAGTGAAGGTCTCCTGCAAGGCTTCTGGTTACAGTTTTGCCAGCTATGGTATCAGCTGGGTGCGGCAGGCCCCTGGACAAGGACTTGAGTGGATGGGATGGATCAGCGCTTACACTGGTAACACAAACTATGCACAGAAGTTCCAGGGCAGAGTCACCATGACCACAGACACATCCACGACCACAGCCTACATGGACCTGAGGAGCCTGAGATCTGACGACACGGCCGTGTATTATTGTGCGAGAGATCGCATTCAGGGTATTGTTGCAACGGCCCGGCCTCCTGAGTACTGGGGCCAGGGAACCCTGGTCACCGTCTCCTCAG	QVQLVQSGTEVKKPGASVKVSCKASGYSFASYGISWVRQAPGQGLEWMGWISAYTGNTNYAQKFQGRVTMTTDTSTTTAYMDLRSLRSDDTAVYYCARDRIQGIVATARPPEYWGQGTLVTVSS			IGHV1-18*01	IGHJ4*02	IGHD2-15*01,IGHD2-2*01,IGHD2-2*02						GYSFASYG	ISAYTGNT	ARDRIQGIVATARPPEY	MN008250.1		31350180	Andrews et al. Immunity 51:398-410 (2019)	Group 2	HA:Unk	VRC_315-06	H7N9 Human Vaccinee
315-06-05M_1F12	CTGCTGCAGCTGGTGCAGTCTGGGGCTGAGGTGAAGAAGCCTGGGTCCTCGGTGAAGGTCTCCTGCAAGGCTTCTAGAAACACCTTCAACACCTATGTTTTTAGTTGGGTGCGACAGGCCCCTGGACGAGGGCTTGAGTGGATGGGAGGGATCATCCCTCTCTTTGGTACAACAAACTACGCACAGAGGTTCCAGGGCAGAGTCACGATTAGCGCGGACAAATCCACTTACACAGCCTACATGGAGCTGAGCAGCCTGAGATCTGAGGACACGGCCGTTTATTACTGTGCGAGAGATGAGGGTAACTGGAACCCGATGAACTATCACTACTACGGTATGGACGTCTGGGGCCAAGGGACCACGGTCACCGTCTCCTCA	LLQLVQSGAEVKKPGSSVKVSCKASRNTFNTYVFSWVRQAPGRGLEWMGGIIPLFGTTNYAQRFQGRVTISADKSTYTAYMELSSLRSEDTAVYYCARDEGNWNPMNYHYYGMDVWGQGTTVTVSS			IGHV1-69*06	IGHJ6*02	IGHD1-20*01,IGHD1-7*01,IGHD1/OR15-1a*01						RNTFNTYV	IIPLFGTT	ARDEGNWNPMNYHYYGMDV	MN008340.1		31350180	Andrews et al. Immunity 51:398-410 (2019)	Group 2	HA:Unk	VRC_315-06	H7N9 Human Vaccinee
315-06-05M_1G01	CAGGTGCAGCTGGTGCAGTCTGGGGCTGAGGTGAAGAAGCCTGGGTCCTCGGTGAAGATCTCCTGCAAGGCTTCGGGAGGCACCTTTAGCAGCGATGCTATCAGCGGGCTGCGACAGGCCCCTGGACAAGGCCTTGAAGGGATGGGAGGGATCATCCCCATATATGATGTTCCAAGGGACGCACGGAAGTTTCGGGGAAGAGTCACGATTACCGCGGACAGATCCACCAGCACAGTTTACATGGAACTGAGCAGCCTGACATCTGAAGACACCGCCGTGTATTTCTGTGCGAAAGGGGGGGGCAGTAACCAAAATTACTACTACTATATGGACGTCTGGGGCAAAGGGACCACGGTCATCGTCTCCTCA	QVQLVQSGAEVKKPGSSVKISCKASGGTFSSDAISGLRQAPGQGLEGMGGIIPIYDVPRDARKFRGRVTITADRSTSTVYMELSSLTSEDTAVYFCAKGGGSNQNYYYYMDVWGKGTTVIVSS			IGHV1-69*17	IGHJ6*03	IGHD4-11*01,IGHD4-4*01						GGTFSSDA	IIPIYDVP	AKGGGSNQNYYYYMDV	MN008229.1		31350180	Andrews et al. Immunity 51:398-410 (2019)	Group 2	HA:Unk	VRC_315-06	H7N9 Human Vaccinee
315-06-05M_1G03	CAGGTGCAGCTGGTGCAGTCTGGGGCTGAGGTGAAGAAGCCTGGGTCCTCGGTGCAGGTCTCCTGCAAGGCTTCCGGAGGCTCCTTCAGCAACTATGCTATCAGCGGGGTGCGACAGGCCCCTGGACAAGGGCTTGAGTGGATGGGGGGCATCATCCCTCTCTTTGGTACAGCAAACTACGCACAAAAGTTCCAGGGCAGAGTCACGATTACCGCGGACAAATCCACGGGCACAGCCTCCATGGAGCTGAGCCGCCTGAGATCTGAGGACACGGGCGTGTATTACTGTGCGCGCAGCAGTGGCTCGTACTCCCCCGCGGACTACTGGGGCCAGGGAACCCTGGTCACCGTCTCCTCAG	QVQLVQSGAEVKKPGSSVQVSCKASGGSFSNYAISGVRQAPGQGLEWMGGIIPLFGTANYAQKFQGRVTITADKSTGTASMELSRLRSEDTGVYYCARSSGSYSPADYWGQGTLVTVSS			IGHV1-69*06	IGHJ4*02	IGHD6-19*01						GGSFSNYA	IIPLFGTA	ARSSGSYSPADY	MN008173.1		31350180	Andrews et al. Immunity 51:398-410 (2019)	Group 2	HA:Unk	VRC_315-06	H7N9 Human Vaccinee
315-06-05M_1G04	GAGGCGCAGGCGCGGGTGTCGCCCCCAGGAGTGGTGACGCCTTCGGAGCCCCTGTCCCTCACCTGCACTGTCTCTGGTGGCTCCATCAGTAGTTACTACGGGAGCTGGATCCGGCAGCCCCCAGGGAAGGGACTGGAGTGGATGGGATATATTTATTACAGTGGGAGCACCAACTACAACCCCTCCCTCAAGAGTCGAGTCACCATATCAGCAGACACGTCCAAGAACCAGTTCTCCCTGAAGCTGAGCTCTGTCACCGCCGCAGACACGGCCGTATATTACTGTGCGGGTGGTTATCCCTCTCGGGGTCCCTACTACTACTACTACATGGACGTCTGGGGCAAAGGGACCACGGTCACCGTCTCCTCA	EAQARVSPPGVVTPSEPLSLTCTVSGGSISSYYGSWIRQPPGKGLEWMGYIYYSGSTNYNPSLKSRVTISADTSKNQFSLKLSSVTAADTAVYYCAGGYPSRGPYYYYYMDVWGKGTTVTVSS			IGHV4-59*08	IGHJ6*03	IGHD3-22*01,IGHD3-3*01,IGHD3-3*02						GGSISSYY	IYYSGST	AGGYPSRGPYYYYYMDV	MN008108.1		31350180	Andrews et al. Immunity 51:398-410 (2019)	Group 2	HA:Unk	VRC_315-06	H7N9 Human Vaccinee
315-06-05M_1G05	CAGGCGCAGTTGGTACAGTCTGGGGCTGAGGTGAAGAAGCCTGGGGCCTCAGTGAAGGTCTCCTGCAAGGTGTCCGGGCACAGCCTCAGTAAATTATCCATGCACTGGGTGCGACAGCCTCCTGGAAAAGGTCTTGAGTGGATGGGAGGTTTTGATCCCGAACGTGATGAAACAGTCTACGCACAGAGATTCAAGGGCAGAGTCACCATGACCGAGGAGACATCTACTGACACTGCCTACATGGAGTTGACCGGCCTGACATCGGACGACACGGCCCTATATTTCTGCACAACTGATCTATATAGCGCTGTCTTAAATAGTCACTGGGGCCGGGGAACCCTGGTCACCGTCTCCTCAG	QAQLVQSGAEVKKPGASVKVSCKVSGHSLSKLSMHWVRQPPGKGLEWMGGFDPERDETVYAQRFKGRVTMTEETSTDTAYMELTGLTSDDTALYFCTTDLYSAVLNSHWGRGTLVTVSS			IGHV1-24*01	IGHJ4*02	IGHD2/OR15-2a*01,IGHD2/OR15-2b*01,IGHD5-12*01						GHSLSKLS	FDPERDET	TTDLYSAVLNSH	MN008159.1		31350180	Andrews et al. Immunity 51:398-410 (2019)	Group 2	HA:Unk	VRC_315-06	H7N9 Human Vaccinee
315-06-05M_1G06	CAGGTGCAGGTGGTGCAGTCTGGAGTTGAGGTGAAGATGCCTGGGGCCTCAGTGAAGGTCTCCTGCAAGACTTCAGGTTACACCTTTACCAGATATGGCATCAGCTGGGTGCGACAGGCCCCTGGACAAGGGCTTGAGTGGATGGGATGGATCAGCGCTTACACTGGTGACACAAACTATGCACAGAAGTTCCGGGGCAGAGTCACCCTGACCACAGACACATCCACGAGCACAGCCTACATGGAGCTGAGGAGTCTGAGATCTGACGACACGGCCGTTTACTACTGTGCGAGAGAATTCCCCCAGGGTATTGTAGTAGTGCCGCCTGCTCCTGACGCTTACTTGGACCACTGGGGCCAGGGAACCCTGGTCACCGTCTCCTCAG	QVQVVQSGVEVKMPGASVKVSCKTSGYTFTRYGISWVRQAPGQGLEWMGWISAYTGDTNYAQKFRGRVTLTTDTSTSTAYMELRSLRSDDTAVYYCAREFPQGIVVVPPAPDAYLDHWGQGTLVTVSS			IGHV1-18*01	IGHJ4*02	IGHD2-2*01,IGHD2-2*02						GYTFTRYG	ISAYTGDT	AREFPQGIVVVPPAPDAYLDH	MN008372.1		31350180	Andrews et al. Immunity 51:398-410 (2019)	Group 2	HA:Unk	VRC_315-06	H7N9 Human Vaccinee
315-06-05M_1G08	CAGGTGCAGCTGGTGGAGTCTGGGGGAGGCGTGGTCCAGCCTGGGAGGTCCCTGAGACTCTCCTGTGCAGCCTCTGGATTCACCTTCAGTAGCTATACCATGCACTGGGTCCGCCAGGCTCCAGGCAAGGGGCTGGAGTGGGTGGCAGTTATATCATCTGATGGAACTGATAAATATTATGCAGACTCCGTGAAGGGCCGATTCACCATCTCCAGAGACAGGTCCAAGAGCACACTCTATCTGCAAATGAACAGTCTGACACCTGAGGACACGGCTGTGTACTACTGTGCGAAAAACTTATTGGACAACCACTACTACTACTTGGACGTCTGGGGCAAAGGGACCACGGTCACCGTCTCCTCA	QVQLVESGGGVVQPGRSLRLSCAASGFTFSSYTMHWVRQAPGKGLEWVAVISSDGTDKYYADSVKGRFTISRDRSKSTLYLQMNSLTPEDTAVYYCAKNLLDNHYYYLDVWGKGTTVTVSS			IGHV3-30*18,IGHV3-30-5*01	IGHJ6*03	IGHD3/OR15-3a*01,IGHD3/OR15-3b*01						GFTFSSYT	ISSDGTDK	AKNLLDNHYYYLDV	MN008200.1		31350180	Andrews et al. Immunity 51:398-410 (2019)	Group 2	HA:Unk	VRC_315-06	H7N9 Human Vaccinee
315-06-05M_1G09	GAGGTGCAGCTGGTGGAGTCTGGGGGAGGCTTGGTAAAGCCTGGGGGGTCCCTTAGACTCTCCTGTGCAGCCTCGGGATTCACATTCAGTAACGCCGGGATGAGCTGGGTCCGCCAGGCTCCAGGGAAGGGGCTGGAGTGGGTTGCCCGTATTAAGAGCAAAAAAGATGGCGGGACAACAGACTACGCTGCACCCGTGAAAGGCAGATTCACCATCTCAACAGATGACTCAAAAAACACGCTGTTTCTGCAAATGACGAGCCTGAGAACCGAGGACACAGCCGTGTATTATTGTACCACAGATTGGCTCACGGTGAACGATATTTTGACTGCTTATTCTCCGTTCGACCCCTGGGGCCAGGGGACCCTGGTCACCGTCTCCTCAG	EVQLVESGGGLVKPGGSLRLSCAASGFTFSNAGMSWVRQAPGKGLEWVARIKSKKDGGTTDYAAPVKGRFTISTDDSKNTLFLQMTSLRTEDTAVYYCTTDWLTVNDILTAYSPFDPWGQGTLVTVSS			IGHV3-15*01	IGHJ5*02	IGHD3-9*01						GFTFSNAG	IKSKKDGGTT	TTDWLTVNDILTAYSPFDP	MN008079.1		31350180	Andrews et al. Immunity 51:398-410 (2019)	Group 2	HA:Unk	VRC_315-06	H7N9 Human Vaccinee
315-06-05M_1G10	CAGGCGCAGTTGGTGGAGTCTGGGGGAGGCGTGGTCCAGCCTGGGAGGTCCCTGAGACTCTCCTGTGCAGCATCTAGATTCATGTTCAGCAACTATGACATGCATTGGGTCCGCCAGGCTCCAGGCAAGGGGCTGGAGTGGGTCGCATTTATTCGATATGATGGAACTAACAAATACTATGCAGACTCCGTGAAGGGCCGATTCACCATCTCCAGAGACAACTCCAAGAACACGCTGTATCTGCAGATGGACAGCCTAAGAGCTGAGGACACGGCTGTCTACTACTGTGTGAAAGAAGGATCTAACGATTTTCGGAGTGGTTACTTTGGGGAGGGATTTGACTTTTGGGGCCAGGGAACCCTGGTCACCGTCTCCTCAG	QAQLVESGGGVVQPGRSLRLSCAASRFMFSNYDMHWVRQAPGKGLEWVAFIRYDGTNKYYADSVKGRFTISRDNSKNTLYLQMDSLRAEDTAVYYCVKEGSNDFRSGYFGEGFDFWGQGTLVTVSS			IGHV3-30*02,IGHV3-30-5*02	IGHJ4*02	IGHD3-3*01						RFMFSNYD	IRYDGTNK	VKEGSNDFRSGYFGEGFDF	MN008341.1		31350180	Andrews et al. Immunity 51:398-410 (2019)	Group 2	HA:Unk	VRC_315-06	H7N9 Human Vaccinee
315-06-05M_1G11	GGGGCGCAGCTGGGGGTGTCTGGGGGAGGCGTGGTCCCCCCTGGGAGGTCCCTGAGACTCTCCTGTGCAGCGTCTGGATTCACCTTCAGTGGCTATGGCATGCACTGGGTCCGCCTGGCTCCTGGCAAGGGGCTGGAGTGGGTGGCATTTATACAGTTTGATGGAGGTAATAAATACTATGCAGACTCCGTGAGGGGCCGGTTCACCCTCTCCAGAGACAATTCCAAGAACACGCTGTTTCTGCAAATGAACAGCCTGAGAGCTGACGACACGGCTGTGTATTACTGTGCGAAAGATCCCTTTCCTTATTGTCGTACTAGCGGCTGTTATGCGGACTACTGGGGCCAGGGAACCCTGGTCACCGTCTCCTCAG	GAQLGVSGGGVVPPGRSLRLSCAASGFTFSGYGMHWVRLAPGKGLEWVAFIQFDGGNKYYADSVRGRFTLSRDNSKNTLFLQMNSLRADDTAVYYCAKDPFPYCRTSGCYADYWGQGTLVTVSS			IGHV3-30*02,IGHV3-30-5*02	IGHJ4*02	IGHD2-2*01,IGHD2-2*03						GFTFSGYG	IQFDGGNK	AKDPFPYCRTSGCYADY	MN008307.1		31350180	Andrews et al. Immunity 51:398-410 (2019)	Group 2	HA:Unk	VRC_315-06	H7N9 Human Vaccinee
315-06-05M_1H03	GAGGTGCAGCTGGTGGTGTCTGGAGGAGGCTTGGTCCCGCCTGGGGGGTCCCTGAGACTGTCCTGTGCAGCCTCTGGATTCACCGTCAGTAGCAGCTACATGACCTGGGTCCGCCAGGCTCCAGGGAAGGGGCTTGAGTGCGTCTCAGTTATTTATAGCGATGGTACCACATACTACGCAGACTCCGTGAGGGGCCGATTCACCTTCTCCAGAGACAATAACAAGAATACGGTATATCTTCAAATGAGCAGCCTGAGAGCTGAGGATGTGGCCGTTTATTACTGTGCGAGATACTATGTCGAAAGGCTTTCTGGAGTGCAAACGGGTGGTTTTGATATCTGGGGCCAAGGGACAATGGTCATCGTCTCTTCAG	EVQLVVSGGGLVPPGGSLRLSCAASGFTVSSSYMTWVRQAPGKGLECVSVIYSDGTTYYADSVRGRFTFSRDNNKNTVYLQMSSLRAEDVAVYYCARYYVERLSGVQTGGFDIWGQGTMVIVSS			IGHV3-53*04,IGHV3-66*02	IGHJ3*02	IGHD3-3*01,IGHD3-3*02						GFTVSSSY	IYSDGTT	ARYYVERLSGVQTGGFDI	MN008110.1		31350180	Andrews et al. Immunity 51:398-410 (2019)	Group 2	HA:Unk	VRC_315-06	H7N9 Human Vaccinee
315-06-05M_1H04	CAGGTGCAGCTGGTGCAGTCTGGAGCTGAGGTGAAGAAGCCTGGGGCCTCAGTGAGAGTCTCCTGCAAGGCCTCTGGTTACACCTTCACCAGCTATGGCATCAGCTGGGTGCGACAGGCCCCTGGACAAGGGCTTGAGTGGATGGGATGGATCAGCGCTTACAATGGTGACATAACTTATGCACGGAAGTTCCAGGGCAGAGTCTCCATGACCACAGACACATCCACGAACACAGCCTACATGGAGGTGAGGAGCCTGACATCTGACGACACGGCCGTGTATTACTGTGCGAGAGATCGCATTCAGGGAGTTGTTACAACGGCCCGGCCTCCTGAGTACTGGGGCCAGGGAACCCTGGTCACCGTCTCCTCAG	QVQLVQSGAEVKKPGASVRVSCKASGYTFTSYGISWVRQAPGQGLEWMGWISAYNGDITYARKFQGRVSMTTDTSTNTAYMEVRSLTSDDTAVYYCARDRIQGVVTTARPPEYWGQGTLVTVSS			IGHV1-18*01	IGHJ4*02	IGHD3-10*01,IGHD3-10*02						GYTFTSYG	ISAYNGDI	ARDRIQGVVTTARPPEY	MN008251.1		31350180	Andrews et al. Immunity 51:398-410 (2019)	Group 2	HA:Unk	VRC_315-06	H7N9 Human Vaccinee
315-06-05M_1H05	CAGGTGCAGCTGGTGCAGTCTGGGGCTGAGGTGAAGAAGCCTGGGTCCTCGGTGAAGGTCTCCTGCAAGGCTTCTGGAGGCACCTTCAGTAACTATGCTATCAGCTGGGTGCGACAGGCCCCTGGACAAGGGCCTGAGTGGATGGGAGAGATCCTCCCTATCTTTGGTACAGCAAAGTACGCACAGAAGTTCCAGGGCAGAGTCACGATTACCGCGGACAAATCCACGGGCACAGCCTACATGGAACTGAGCAGCCTGAGATCTGAAGACACGGCCGTGTACTACTGTGCGAGAGGTAGTGGTTATTACTCGCCAATTGACTACTGGGGCCAGGGAACCCTGGTCACCGTCTCCTCAG	QVQLVQSGAEVKKPGSSVKVSCKASGGTFSNYAISWVRQAPGQGPEWMGEILPIFGTAKYAQKFQGRVTITADKSTGTAYMELSSLRSEDTAVYYCARGSGYYSPIDYWGQGTLVTVSS			IGHV1-69*06	IGHJ4*02	IGHD3-22*01						GGTFSNYA	ILPIFGTA	ARGSGYYSPIDY	MN008172.1		31350180	Andrews et al. Immunity 51:398-410 (2019)	Group 2	HA:Unk	VRC_315-06	H7N9 Human Vaccinee
315-06-05M_1H06	CAGGTGCAGCCGCAGGAGTCGGGCCCAGGACTGGTGAAGCCTTCGGAGACCCTGTCCCTCACTTGCACTGTCTCTGGCGACTCCATAAGTAGTTACTACTGGAGCTGGATCCGGCAGCCCCCAGGGAAGGGACTGGAGTGGATTGGATATATTTATTACAGTGGGAGCGCCAACTACGACCCCTCCCTCAAGAGTCGAGTAACCATTTCATTAGACACGTCCAAGAACCAGCTCTCCCTGCAGCTGACCTCTGTGACCGCCGCAGACACGGCCGTGTATTACTGTGCGAGACACGCCCCCCGGATTGGGGCAATTCTCGTTATGTATGGTTTTGATTTCTGGGGCCAAGGGACAATGGTCTCCGTCTCTTCAG	QVQPQESGPGLVKPSETLSLTCTVSGDSISSYYWSWIRQPPGKGLEWIGYIYYSGSANYDPSLKSRVTISLDTSKNQLSLQLTSVTAADTAVYYCARHAPRIGAILVMYGFDFWGQGTMVSVSS			IGHV4-59*08	IGHJ3*01,IGHJ3*02	IGHD3-16*02						GDSISSYY	IYYSGSA	ARHAPRIGAILVMYGFDF	MN008111.1		31350180	Andrews et al. Immunity 51:398-410 (2019)	Group 2	HA:Unk	VRC_315-06	H7N9 Human Vaccinee
315-06-06_1A01	CAGGTGCAGCTGGTGCAGTCTGGGGCTGAGGTGAAGAAGCCTGGGTCCTCGGTGAAGGTCTCCTGCAAGGCTTCTGGAGGCACCTTCAGCACCTATCCTATCAACTGGGTGCGACAGGCCCCTGGACAAGGACTTGAGTGGGTGGGAGGGATCATCCCTTTCTTTGGGACATCAAACTACGCACAGAAGTTCCAGGGCAGAGTCACGATTACCGCGGACAAATCCACGAGTACTGCCTACATGGAGTTGACCAGCCTGAGATCTGAGGACACGGCCGTGTATTACTGTGCGAGGATGGGGGGGACCATTATTTTGGTTCAGGGACCAGCAAACTACGGTATGGACGTCTGGGGCCAAGGGACCACGGTCACCGTCTCCTCA	QVQLVQSGAEVKKPGSSVKVSCKASGGTFSTYPINWVRQAPGQGLEWVGGIIPFFGTSNYAQKFQGRVTITADKSTSTAYMELTSLRSEDTAVYYCARMGGTIILVQGPANYGMDVWGQGTTVTVSS			IGHV1-69*06	IGHJ6*02	IGHD3-10*01						GGTFSTYP	IIPFFGTS	ARMGGTIILVQGPANYGMDV	MN008366.1		31350180	Andrews et al. Immunity 51:398-410 (2019)	Group 2	HA:Unk	VRC_315-06	H7N9 Human Vaccinee
315-06-06_1A02	GAGGTGCATCTATTGGAGTCTGGGGGAGACTTGGTTCAGCCTGGGGGGTCCCTGAGACTCTCCTGTGCTGCCTCTGGATTCATGTTTAGCAACTATGCCATGAGTTGGCTCCGCCAGGCTCCAGGGAAGGGGCTGGAGTGGGTTTCAGATATTAGTGGTAGTGATGGTAGAATACATTACGCAGATTCCGTGAAGGGCCGGTTCACCATCTCCAGAGACAGTTCCAAGAACACTCTGTATCTGCAAATGAGCAGCCTGAGAGTCGAAGACACGGCCGTCTATTACTGTGCGAGGCGATTTGAGGAGCGATTATCCGGGGTCGAGACGGGTGCCTATGATTTCTGGGGCCAAGGGACAATGGTCGCCGTCTCTTCAG	EVHLLESGGDLVQPGGSLRLSCAASGFMFSNYAMSWLRQAPGKGLEWVSDISGSDGRIHYADSVKGRFTISRDSSKNTLYLQMSSLRVEDTAVYYCARRFEERLSGVETGAYDFWGQGTMVAVSS			IGHV3-23*01,IGHV3-23D*01	IGHJ3*01,IGHJ3*02	IGHD3-3*01						GFMFSNYA	ISGSDGRI	ARRFEERLSGVETGAYDF	MN008320.1		31350180	Andrews et al. Immunity 51:398-410 (2019)	Group 2	HA:Unk	VRC_315-06	H7N9 Human Vaccinee
315-06-06_1A03	CAGGTGCAGCTGGTGCAGTCTGGGGTTGAGGTGAAGAAGCCTGGGTCCTCGGTGAAGGTCTCCTGCGAGGCTTCTGGAGACACCTTCAACACCTATACTATCAGCTGGGTGCGACAGGCCCCTGGACAAGGGCTTGAGTGGATGGGAGGGATCATCCCTATCTTTGGTACAACAAATTACGCACAGAAGTTCCAGGGCAGAGTCACAATTACCGCGGACGAATCCACGAGCACCGCCTACATGGAGCTGAGCAGCCTGAGATCTGAGGACACGGCCGTGTATTACTGTGCGAGTGGTTTGGCTGGTGATAGGCACTACTACTACTATGGTTTGGACGTCTGGGGCCAAGGGACCACGGTCACCGTCTCCTCA	QVQLVQSGVEVKKPGSSVKVSCEASGDTFNTYTISWVRQAPGQGLEWMGGIIPIFGTTNYAQKFQGRVTITADESTSTAYMELSSLRSEDTAVYYCASGLAGDRHYYYYGLDVWGQGTTVTVSS			IGHV1-69*01,IGHV1-69D*01	IGHJ6*02	IGHD6-19*01						GDTFNTYT	IIPIFGTT	ASGLAGDRHYYYYGLDV	MN008281.1		31350180	Andrews et al. Immunity 51:398-410 (2019)	Group 2	HA:Unk	VRC_315-06	H7N9 Human Vaccinee
315-06-06_1A04	GAGGTGCGTCTCTTGGAGTCTGGCGGAGACCTGGTGCAGCCGGGGGGGTCCCTGAGACTCTCCTGTGTTGCCTCTGGATTCATGTTTAGCAACTATGCCATGAGTTGGCTCCGCCAGGCTCCAGGGAAGGGGCTGGAGTGGGTTTCAGATTTTAGTGGAAGTGATGGGAGAATACATTACGCAGACTCCGTGAAGGGCCGGTTCGCCATCTCCAGAGACAGTTCCAAGAACACTCTGTATCTGCAAATGAACAGCCTGAGCGTCGAAGACACGGCCGTCTATTACTGTGCGAGGCGATTTGAGGAGCGATTATCCGGCGTCGAGACGGGTGCCTATGATTTCTGGGGCCAAGGGACAATGGTCGCCGTCTCTTCAG	EVRLLESGGDLVQPGGSLRLSCVASGFMFSNYAMSWLRQAPGKGLEWVSDFSGSDGRIHYADSVKGRFAISRDSSKNTLYLQMNSLSVEDTAVYYCARRFEERLSGVETGAYDFWGQGTMVAVSS			IGHV3-23*01,IGHV3-23D*01	IGHJ3*01,IGHJ3*02	IGHD3-3*01						GFMFSNYA	FSGSDGRI	ARRFEERLSGVETGAYDF	MN008321.1		31350180	Andrews et al. Immunity 51:398-410 (2019)	Group 2	HA:Unk	VRC_315-06	H7N9 Human Vaccinee
315-06-06_1A06	CAGGTTCAGCTGGTGCAGTCTGGAGGTGAGGTGAGGAAGCCTGGGGCCTCAGTGAAGGTCTCCTGCAAGGCTTCTGGTTACTCCTTTACCAACTACGGTATCAGCTGGGTGCGACAGGCCCCTGGACAAGGCCTTGAGTGGATGGGATGGATCAGCGCTTACACTGGTGAGACAAACTATGCACAGAAGGTCCAGGGCAGAGTCACCATGACCACAGACACATCCACGAGCACAGCCTACATGGAGCTGAGGAGTCTGAGATCTGACGACACGGCCATGTATTACTGTGCGAGATTTCTGGCCCAGGGAATTGTGGCATTGCCACATGAAATGCCTGCGGGAGACTCCTGGGGCCAGGGAACCCTGGTCACCGTCTCCTCCG	QVQLVQSGGEVRKPGASVKVSCKASGYSFTNYGISWVRQAPGQGLEWMGWISAYTGETNYAQKVQGRVTMTTDTSTSTAYMELRSLRSDDTAMYYCARFLAQGIVALPHEMPAGDSWGQGTLVTVSS			IGHV1-18*04	IGHJ4*02,IGHJ5*01,IGHJ5*02	IGHD2-21*01,IGHD2-21*02						GYSFTNYG	ISAYTGET	ARFLAQGIVALPHEMPAGDS	MN008361.1		31350180	Andrews et al. Immunity 51:398-410 (2019)	Group 2	HA:Unk	VRC_315-06	H7N9 Human Vaccinee
315-06-06_1A07	CAGGTGCAGCTGCAGGAGTCGGGCCCAGGACTGGTGAAGCCTTCACAGACCCTGTCCCTCACCTGCACTGTCTCTGGTGGCTCCATCAGCAGTGGTGCTTACTACTGGAGCTGGATCCGCCAGCACCCAGGGAAGGGCCTGGAGTGGGTTGGGTACATCTATTACAGTGGGAGCACCTACAACAACCCGTCCCTCAAGAGTCGAATTAGTCTATCAGTAGACACGTCTAAGAACCAGTTGTCCCTGAAACTGGGCTCTGTGACTGCCGCGGACACGGCCGTGTATTATTGTGCGGGGGGTGCGGCCGGTGACCGCGACTACTACTACTACGGTCTGGACGTCTGGGGCCAAGGGACCCCGGTCACCGTCTCTTCA	QVQLQESGPGLVKPSQTLSLTCTVSGGSISSGAYYWSWIRQHPGKGLEWVGYIYYSGSTYNNPSLKSRISLSVDTSKNQLSLKLGSVTAADTAVYYCAGGAAGDRDYYYYGLDVWGQGTPVTVSS			IGHV4-31*03	IGHJ6*02	IGHD4-17*01						GGSISSGAYY	IYYSGST	AGGAAGDRDYYYYGLDV	MN008034.1		31350180	Andrews et al. Immunity 51:398-410 (2019)	Group 2	HA:Unk	VRC_315-06	H7N9 Human Vaccinee
315-06-06_1A09	CAGGTGCAGCTGGTGCAGTCTGGGGCTGAGGTGAGGAAGCCTGGGTCCTCGGTGAAGGTCTCCTGCGAGGCTCCTGGAGGCACCTTCAGCAACTATGCTATCACCTGGGTGCGACAGGCCCCTGGACAAGGGCTTGAGTGGATGGGAGGGATCATCCCTATTTTTGGAACATCAAACTACGCACAGAAGTTCCAGGGCAGAGTCACGATTACCGCGGACAAATCCACGGGCACAGCCTACATGGACCTGAGCAGCCTGAGATCTGACGACACGGCCTTATATTATTGTGCGCGAGGTAGTGGCTTTTGGTCCCCAATTGACAACTGGGGCCAGGGCACCCTGGTCACCGTCTCCTCAG	QVQLVQSGAEVRKPGSSVKVSCEAPGGTFSNYAITWVRQAPGQGLEWMGGIIPIFGTSNYAQKFQGRVTITADKSTGTAYMDLSSLRSDDTALYYCARGSGFWSPIDNWGQGTLVTVSS			IGHV1-69*06	IGHJ4*02	IGHD5-12*01						GGTFSNYA	IIPIFGTS	ARGSGFWSPIDN	MN008177.1		31350180	Andrews et al. Immunity 51:398-410 (2019)	Group 2	HA:Unk	VRC_315-06	H7N9 Human Vaccinee
315-06-06_1A11	CAGGTCCAACTGGTGCAGTCTGGGGCTGAGGTGAAGAAGCCTGGGTCCTCGGTGAAGGTCTCCTGCAAGTCCTCTGGAGGCACCTTCAGCAGTTATGCTTTCAGCTGGGTGCGACAGGCCCCTGGACAAGGGCTTGAGTGGATGGGAGTGATCATCCCTGTCCTTGGTATAGAAAAGTACGCACAGAAGTTCCAGGGCAGAGTCACGATTACCGCGGACAAATCCACGACCACAGCCTACATGGAGCTGAGCAGCCTGAGATCTGAGGACACGGCCGTGTATTATTGTGCGAGAGGCGCTGGGGCAGTTTCGGTCATTGACTACTGGGGCCAGGGAACCCTGGTCAGCGTCTCCTCAG	QVQLVQSGAEVKKPGSSVKVSCKSSGGTFSSYAFSWVRQAPGQGLEWMGVIIPVLGIEKYAQKFQGRVTITADKSTTTAYMELSSLRSEDTAVYYCARGAGAVSVIDYWGQGTLVSVSS			IGHV1-69*04,IGHV1-69*10	IGHJ4*02	IGHD3-16*01,IGHD3-16*02						GGTFSSYA	IIPVLGIE	ARGAGAVSVIDY	MN008166.1		31350180	Andrews et al. Immunity 51:398-410 (2019)	Group 2	HA:Unk	VRC_315-06	H7N9 Human Vaccinee
315-06-06_1A12	GAGGTGCAGCTGGTGGAGTCTGGGGGAGGCGTGGTCCAGCCTGGGAGGTCCCTGAGACTCTCCTGTGCAGCCTCTGGATTCACCTTCAGTAGCTATACTATGCACTGGGTCCGCCAGGCTCCAGGCAAGGGGCTGGAGTGGGTGGCACTTATATTATATGATATAAGTAATAAATACTACGCAGACTCCGTGAAGGGCCGATTCACCATCTCCAGAGACAATTCCAAGAACACGCTGTTTCTGCAAATGAACACCCTGAGACCTGAGGACACGGCTCTATATTATTGTGCGAGAGGGGGGGACTTATCGTTACTCCCCATTGACTACTGGGGCCAGGGAACCCTGGTCACCGTCTCCTCAG	EVQLVESGGGVVQPGRSLRLSCAASGFTFSSYTMHWVRQAPGKGLEWVALILYDISNKYYADSVKGRFTISRDNSKNTLFLQMNTLRPEDTALYYCARGGDLSLLPIDYWGQGTLVTVSS			IGHV3-30*04,IGHV3-30-3*03	IGHJ4*02	IGHD3-16*02						GFTFSSYT	ILYDISNK	ARGGDLSLLPIDY	MN008189.1		31350180	Andrews et al. Immunity 51:398-410 (2019)	Group 2	HA:Unk	VRC_315-06	H7N9 Human Vaccinee
315-06-06_1B01	CAGGTGGACCTGCAGGAGTCGGGCCCAGGGCGTGTGGAGCCCTCACAGACCCTGTCCCTCACCTGCAGTGTATCTGGTGGCTCCATTAGCACTAACATTTATTATTGGAGCTGGATCCGCCAGCACCCAGGGAAGGGCCTGGAGTGGATTGGGTACATCCATCACAGTGGGAGCACCGACTATAGCCCGTCCCTTAAGAGTCGACTCACCATATCAGTAGACACGTCCAAGAATCAGTTCTCCCTGAAGTTGACCTCTGTGACTGCCGCGGACACGGCCCTGTATTACTGTGCGAGAGGTACTAGGGAGAGGGGCTCTTGGAGTGGTTATTCTGAAGCCTACTATTATGCAATGGACGTCTGGGGCCAAGGGACCACGGTCACCGTCTCCTCA	QVDLQESGPGRVEPSQTLSLTCSVSGGSISTNIYYWSWIRQHPGKGLEWIGYIHHSGSTDYSPSLKSRLTISVDTSKNQFSLKLTSVTAADTALYYCARGTRERGSWSGYSEAYYYAMDVWGQGTTVTVSS			IGHV4-31*03	IGHJ6*02	IGHD3-3*01,IGHD3-3*02						GGSISTNIYY	IHHSGST	ARGTRERGSWSGYSEAYYYAMDV	MN008056.1		31350180	Andrews et al. Immunity 51:398-410 (2019)	Group 2	HA:Unk	VRC_315-06	H7N9 Human Vaccinee
315-06-06_1B02	CAGGTGCAGCTGGTGCAGTCTGGGGTTGAGGTGAAGAAGCCTGGGTCCTCGGTGAAGGTCTCCTGCGAGGCTTCTGGAGACACCTTCAACACCTATACTATCAGCTGGGTGCGACAGGCCCCTGGACAAGGGCTTGAGTGGATGGGAGGGATCATCCCTATCTTTGGTACAACAAATTACGCACAGAAGTTCCAGGGCAGAGTCACAATTACCGCGGACGAATCCACGAGCACCGCCTACATGGAGCTGAGCAGCCTGAGATCTGAGGACACGGCCGTGTATTACTGTGCGAGTGGTTTGGCTGGTGATAGGCACTACTACTACTATGGTTTGGACGTCTGGGGCCAAGGGACCACGGTCACCGTCTCCTCA	QVQLVQSGVEVKKPGSSVKVSCEASGDTFNTYTISWVRQAPGQGLEWMGGIIPIFGTTNYAQKFQGRVTITADESTSTAYMELSSLRSEDTAVYYCASGLAGDRHYYYYGLDVWGQGTTVTVSS			IGHV1-69*01,IGHV1-69D*01	IGHJ6*02	IGHD6-19*01						GDTFNTYT	IIPIFGTT	ASGLAGDRHYYYYGLDV	MN008282.1		31350180	Andrews et al. Immunity 51:398-410 (2019)	Group 2	HA:Unk	VRC_315-06	H7N9 Human Vaccinee
315-06-06_1B03	CAGGTGCACCTGCAGGAGTCGGGCCCAGGACTGGTGAGGCCTTCGGAGACCCTGTCCCTCACCTGCACTGTCTCTGGTGCCTCCATCAGTAATTACTATTGGAGCTGGATCCGGCAGCCCCCAGGGAAGGGACTGGAGTGGATTGGTTATATGTATTACAATGGAAATACCAACTACAACCCCTCCCTCAAGAGTCGAGTCACCTTTTCAGTTGACACGTCCAAGAACCAGTTCTCCCTGATTCTAACCTCTGTGACCGCCGCAGACACGGCCGTGTATTATTGTGCGAAATCGCCAATGCGGCAACGACTCGGCTATGACTACTGGGGCCAGGGAACCCTGGTCACCGTCTCCTCAG	QVHLQESGPGLVRPSETLSLTCTVSGASISNYYWSWIRQPPGKGLEWIGYMYYNGNTNYNPSLKSRVTFSVDTSKNQFSLILTSVTAADTAVYYCAKSPMRQRLGYDYWGQGTLVTVSS			IGHV4-59*08	IGHJ4*02	IGHD1-1*01,IGHD1-20*01,IGHD6-25*01						GASISNYY	MYYNGNT	AKSPMRQRLGYDY	MN008090.1		31350180	Andrews et al. Immunity 51:398-410 (2019)	Group 2	HA:Unk	VRC_315-06	H7N9 Human Vaccinee
315-06-06_1B04	CAGGTGCAGCTGCAGGAGTCCGGCTCAGGACTGGTGAAGCCTTCACAGACCCTGTCCCTCACCTGCGCTGTCTCTGGTGGCTCCATCAGCAGTGGTGGTTTCTCCTGGAGCTGGATCCGGCAGGCACCAGGGAAGGGCCTGGAGTGGATTGGGTACATCTATCATATTGGGAGCACCTACCACAACCCGTCCCTCAAGAGTCGAGTCACCATTTCAGTAGACACGTCCAAGAGCCAGTTCTCCCTGAGGCTGAGCTCTGTGACCGCCGCGGACACGGCCGTGTATTTCTGTGCCAGACTCGGTAGGGGGAAGGCCTTTGACTACTGGGGCCAGGGACTCCTGGTCACCGTCTCCTCAG	QVQLQESGSGLVKPSQTLSLTCAVSGGSISSGGFSWSWIRQAPGKGLEWIGYIYHIGSTYHNPSLKSRVTISVDTSKSQFSLRLSSVTAADTAVYFCARLGRGKAFDYWGQGLLVTVSS			IGHV4-30-2*01,IGHV4-30-2*06	IGHJ4*02	IGHD3-16*01,IGHD3-16*02						GGSISSGGFS	IYHIGST	ARLGRGKAFDY	MN008011.1		31350180	Andrews et al. Immunity 51:398-410 (2019)	Group 2	HA:Unk	VRC_315-06	H7N9 Human Vaccinee
315-06-06_1B07	CAGGTTCAACTGGTTCAGTCTGGAGCTGAGGTGAAGAAGCCTGGGGCCTCAGTGAAGGTCTCCTGCAAGGCTTCTGGTTACACCTTTACCAACTATGGTATCAGCTGGGTGCGACAGGCCCCTGGACAAGGGCTTGAGTGGATGGGATGGATGAGCGCTTACAATGATAACACAAACTATGCAGAGAAGTTCCTGGGCAGAGCCACCATGACCACAGACAGATCCACGAACACAGCCTACATGGAGCTGAGGAGCCTGAGATCTGACGACACGGCCGTATATTACTGTGCGAGAGATTCAATACGATTTTTGGAGTGGTTATTTGAGTTTGACTACTGGGGCCAGGGAACCCTGGTCACCGTCTCCTCAG	QVQLVQSGAEVKKPGASVKVSCKASGYTFTNYGISWVRQAPGQGLEWMGWMSAYNDNTNYAEKFLGRATMTTDRSTNTAYMELRSLRSDDTAVYYCARDSIRFLEWLFEFDYWGQGTLVTVSS			IGHV1-18*01	IGHJ4*02	IGHD3-3*01						GYTFTNYG	MSAYNDNT	ARDSIRFLEWLFEFDY	MN008230.1		31350180	Andrews et al. Immunity 51:398-410 (2019)	Group 2	HA:Unk	VRC_315-06	H7N9 Human Vaccinee
315-06-06_1B09	CAGGTGCAGCTGCAGGAGTCCGGCTCAGGACTGGTGAAGCCTTCACAGACCCTGTCCCTCACCTGCGCTGTCTCTGGTGCCTCCATCAGTAGTGGTAGTCACTCCTGGAGTTGGATCCGGCAGCCACCAGGGAAGGGCCTGGAGTGGATTGGGTACATCTATCATACTGGGAGCACCTCCTACAACCCGTCCCTCAAGAGTCGAGTCACCATATCAGTAGACAGGTCCAAGAACCAGTTCTCCCTGAAGCTGAGCTCTGTGACCGCCGCGGACACGGCCGTCTATTTCTGTGCCAGAGGGGTCAATCTTGGCGATTTTTGGAGTGGTTATCAAACGCAGTTCGACCCCTGGGGCCAGGGAACCCTGGTCACCGTCTCCTCAG	QVQLQESGSGLVKPSQTLSLTCAVSGASISSGSHSWSWIRQPPGKGLEWIGYIYHTGSTSYNPSLKSRVTISVDRSKNQFSLKLSSVTAADTAVYFCARGVNLGDFWSGYQTQFDPWGQGTLVTVSS			IGHV4-30-2*01	IGHJ5*02	IGHD3-3*01						GASISSGSHS	IYHTGST	ARGVNLGDFWSGYQTQFDP	MN008046.1		31350180	Andrews et al. Immunity 51:398-410 (2019)	Group 2	HA:Unk	VRC_315-06	H7N9 Human Vaccinee
315-06-06_1B10	GAGGTGCAGCTGGTGCAGTCCGGAGCAGACGTGAAAAAGCCCGGGGAGTCTCTGAGGATCTCCTGTAAGGGTTCTGGATACAGCTTTACCAGCTACTGGATCAGCTGGGTGCGCCAGATGCCCGGGAAAGGCCTGGAGTGGATGGGGAGGATTGATCCTAGTGACTCTCATACCACCTACAGCCCGTCCTTCCAAGGCCACGTCACCATCTCAGCTGACAGGTCCATCAGCACTGCCTACCTGCGGTGGAGCAGCCTGAAGGCCTCGGACACCGCCATGTATTACTGTGCGAGACAACCCACTATAGCAGCATCTGGCAACTGGTACCTCGATCTCTGGGGCCGTGGCACCCTGGTCATTGTCTCCTCAG	EVQLVQSGADVKKPGESLRISCKGSGYSFTSYWISWVRQMPGKGLEWMGRIDPSDSHTTYSPSFQGHVTISADRSISTAYLRWSSLKASDTAMYYCARQPTIAASGNWYLDLWGRGTLVIVSS			IGHV5-10-1*03	IGHJ2*01	IGHD6-13*01						GYSFTSYW	IDPSDSHT	ARQPTIAASGNWYLDL	MN008231.1		31350180	Andrews et al. Immunity 51:398-410 (2019)	Group 2	HA:Unk	VRC_315-06	H7N9 Human Vaccinee
315-06-06_1C01	GAGGTGCAGCTGGTGGACTCTGGGGGAGGCTTGGTCCAGCCTGGGGGGTCCCTGAGACTCTCCTGTGCAGCCTCTGGATTCACTTTTAATAGCTATTGGATGAGCTGGGTCCGCCAGGCTCCAGGGAAGGGGCTGGAGTGGGTGGCCAACATAAAGGAAGATGGAAGTGAGAAATACTATGTGGACTCTGTGAAGGGCCGATTCACCATCTCCAGAGACAACGCCAAGAACTCACTGTATCTGCAAATGAACAGCCTGAGAGCCGAGGACACGGCCGTGTATTACTGTGCGAGAGATTTGGGCGTACTGGGGCGATGGGACTACTGGGGCCAGGGAACCCTGGTCACCGTCTCCTCAG	EVQLVDSGGGLVQPGGSLRLSCAASGFTFNSYWMSWVRQAPGKGLEWVANIKEDGSEKYYVDSVKGRFTISRDNAKNSLYLQMNSLRAEDTAVYYCARDLGVLGRWDYWGQGTLVTVSS			IGHV3-7*03	IGHJ4*02	IGHD2-8*02,IGHD7-27*01						GFTFNSYW	IKEDGSEK	ARDLGVLGRWDY	MN008164.1		31350180	Andrews et al. Immunity 51:398-410 (2019)	Group 2	HA:Unk	VRC_315-06	H7N9 Human Vaccinee
315-06-06_1C03	CAGGTGCAGCTGGTGGAGTCTGGGGGAGGCGTGGTCCAGCCTGGGAGGTCCCTGAGACTCTCCTGTGCAGCCTCTGGATTCACCTTCAGTAGCTATGGCATGCACTGGGTCCGCCAGGCTCCAGGCAAGGGGCTGGAGTGGGTGGCAGTTATTTCATATGATGGAAGTAATAAATACTATGCAGACTCCCTGAAGGGCCGATTCACCATCTCCAGAGACAATTCCAAGAACACGCTGTATTTGCAAATGAACAGCCTGAGAGATGAGGACACGGCTGTGTATTACTGTGCGAAGAATCTACATGCGGACTACTACTACTACATGGACGTCTGGGGAAAAGGGAACACGGTCACCGTCTCCTCA	QVQLVESGGGVVQPGRSLRLSCAASGFTFSSYGMHWVRQAPGKGLEWVAVISYDGSNKYYADSLKGRFTISRDNSKNTLYLQMNSLRDEDTAVYYCAKNLHADYYYYMDVWGKGNTVTVSS			IGHV3-30*18,IGHV3-30-5*01	IGHJ6*03	IGHD4-11*01,IGHD4-4*01,IGHD5-24*01						GFTFSSYG	ISYDGSNK	AKNLHADYYYYMDV	MN008202.1		31350180	Andrews et al. Immunity 51:398-410 (2019)	Group 2	HA:Unk	VRC_315-06	H7N9 Human Vaccinee
315-06-06_1C04	CAGGTGCAGCTGCAGGAGTCGGGCCCAGGACTGGTGAAGCCTTCGGAGACCCTGTCCCTCACCTGCACTGTCTCTGGTGGCTCCATCAGCAGTAGTAATTATTATTGGGGCTGGATCCGCCAGCCCCCAGGGAAGGGGCTGGAGTGGATTGGGAGTATCTATTATAGTGGGAGCACCTACTACAACCCGTCCCTCAAGAGTCGAGTCACCATATCAGTAGACAGGTCCAAGAACCAGTTCTCCCTGAAACTGAGCTCTGTGACCGCCGCGGACACGGCCGTGTATTTCTGTGCGAGGCGGCTGGGTCCGTTTGATATCTGGGGCCAAGGGACAATGGTCACCGTCTCTTCAG	QVQLQESGPGLVKPSETLSLTCTVSGGSISSSNYYWGWIRQPPGKGLEWIGSIYYSGSTYYNPSLKSRVTISVDRSKNQFSLKLSSVTAADTAVYFCARRLGPFDIWGQGTMVTVSS			IGHV4-39*07	IGHJ3*02	IGHD6-19*01,IGHD6-25*01						GGSISSSNYY	IYYSGST	ARRLGPFDI	MN008063.1		31350180	Andrews et al. Immunity 51:398-410 (2019)	Group 2	HA:Unk	VRC_315-06	H7N9 Human Vaccinee
315-06-06_1C05	CTGGTGCAGCTGGTGCAGTCTGGGGCTGAGGTGAAGAAGCCTGGGTCCTCGGTGAAGGTCTCCTGCAAGGCTTCTGGAGGCACCTTCAGCAGCTATGCTTTCAGCTGGGTGCGACAGGCCCCTGGACAAGGGCTTGAGTGGGTGGGAGGGATCATCCCTATCTTTGGAACTATAAACTACGCACAGAAGTTCCAGGGCAGAGTCACGATTATCGCGGACAAATCCACGACCACAGCCTACATGGAGCTGAACAGCCTGAGATCTGACGACACGGCCGTCTATTACTGTGCGAGAGCTAGCGGAAAAAGGTCGCCCCTTGACTACTGGGGCCAGGGAGCCCTGGTCACCGTCTCCTCAG	LVQLVQSGAEVKKPGSSVKVSCKASGGTFSSYAFSWVRQAPGQGLEWVGGIIPIFGTINYAQKFQGRVTIIADKSTTTAYMELNSLRSDDTAVYYCARASGKRSPLDYWGQGALVTVSS			IGHV1-69*06	IGHJ4*02	IGHD1-14*01,IGHD6-25*01						GGTFSSYA	IIPIFGTI	ARASGKRSPLDY	MN008176.1		31350180	Andrews et al. Immunity 51:398-410 (2019)	Group 2	HA:Unk	VRC_315-06	H7N9 Human Vaccinee
315-06-06_1C06	CAGGTGCAGCTGCAGGAGTCCGGCTCAGGACTGGTGAAGCCTTCACAGACCCTGTCCCTCACCTGCGCTGTCTCTGGTGGCTCCATCAGCAGTGGTGGTTACTCCTGGAGCTGGATCCGGCAGCCACCAGGGAAGGGCCTGGAGTGGATTGGGTACATCTATCATAGTCGCAGCACCTACTACAACCCGTCCCTCCAGAGCCGAGTCATCATATCATTAGACAGGTCCAAGAACCAGTTCTCCCTGAAGCTGAGCTCTGTGACCGCCGCGGACACGGCCGTGTATTACTGTGCCAGACTGGGACTCTATGACGCTTTTGATTTGTGGGGCCAAGGGACAATGGTCACCGTCTCTTCAG	QVQLQESGSGLVKPSQTLSLTCAVSGGSISSGGYSWSWIRQPPGKGLEWIGYIYHSRSTYYNPSLQSRVIISLDRSKNQFSLKLSSVTAADTAVYYCARLGLYDAFDLWGQGTMVTVSS			IGHV4-30-2*01	IGHJ3*01,IGHJ3*02	IGHD1-26*01,IGHD3/OR15-3a*01,IGHD3/OR15-3b*01						GGSISSGGYS	IYHSRST	ARLGLYDAFDL	MN008013.1		31350180	Andrews et al. Immunity 51:398-410 (2019)	Group 2	HA:Unk	VRC_315-06	H7N9 Human Vaccinee
315-06-06_1C07	GAGGGGCAGCTGGTGGAGTCTGGGGGAGGCGTGGTCCAGCCTGGGAGGTCCCTGAGACTCTCCTGTGCAGCGTCTGGATTCACCTTCAGTACCTATGGCATGCACTGGGTCCGCCAGGCTCCAGGCAAGGGGCTGGAGTGGGTGGCAGTTATATGGGATGATGGAAGTAAGAAATATTATGCAGACTCCGTGAAGGGCCGCTTCACCATCTCCAGAGACAATTCCAAGAACACGCTGAATCTGCAAATGAACAGCCTGAGAGGCGAGGACACGGCTGTGTATCACTGTGCGAGAGATAACAGCTACTACGGTATGGACGTCTGGGGCCAAGGGACCACGGTCACCGTCTCCTCA	EGQLVESGGGVVQPGRSLRLSCAASGFTFSTYGMHWVRQAPGKGLEWVAVIWDDGSKKYYADSVKGRFTISRDNSKNTLNLQMNSLRGEDTAVYHCARDNSYYGMDVWGQGTTVTVSS			IGHV3-33*01	IGHJ6*02							GFTFSTYG	IWDDGSKK	ARDNSYYGMDV	MN008142.1		31350180	Andrews et al. Immunity 51:398-410 (2019)	Group 2	HA:Unk	VRC_315-06	H7N9 Human Vaccinee
315-06-06_1C08	CAGGTGCAGCTGCAGGAGTCGGGCCCAGGACTGGTGAAGCCTTCGGGGACGCTGTCCCTCGTCTGCGGTGTCTCTGGTGACTCCATGAGCAGTATCTATTTGTGGAGTTGGGTCCGCCAGCTCCCAGGAAAGGGGCTGGAGTGGATTGGGGAAATCTCTGATAGTGGCCACACCAATAAGAACGCGTCCTTCAGGAGTCGGGTCACCATTTCAATAGACAAGTCCAAGAAGCAGTTCTCCCTCGACCTGACGTCTGTGACCGCCGCGGACACGGGCGTCTACTACTGTGCGCGAATAATACGTGAGCGACTGATAAGTATGGAGATCCAAGGATTTGACTCTTGGGGCCAGGGAGCCCTGGTCACCGTCTCATCAG	QVQLQESGPGLVKPSGTLSLVCGVSGDSMSSIYLWSWVRQLPGKGLEWIGEISDSGHTNKNASFRSRVTISIDKSKKQFSLDLTSVTAADTGVYYCARIIRERLISMEIQGFDSWGQGALVTVSS			IGHV4-4*02	IGHJ4*02	IGHD2-21*02,IGHD2-8*01,IGHD2-8*02						GDSMSSIYL	ISDSGHT	ARIIRERLISMEIQGFDS	MN008459.1		31350180	Andrews et al. Immunity 51:398-410 (2019)	Group 2	HA:Unk	VRC_315-06	H7N9 Human Vaccinee
315-06-06_1C09	CAGGTGCGCCTGCAGCAGTGGGGCGCTGGGCTGTTGAAGCCTTCGGAGACCCTGTCCCTCACCTGCGCTGTCTATGGTGGGTCCTTCAGTGATTATTATTGGAACTGGGTCCGCCAGTCCCCAGGGGAGGGTCTGGAGTGGATTGGTGAAATCAGTCATAGTGGAAGCACCAACTACAAGTCGTCCCTCAAGAGTCGAGTCACCATGGCAGTTGACACGTCTAAGAACCAATTCTCCCTGAAGCTGGCCTCTGTGACCGCCGCGGACACGGCAACATATTATTGTGTGAGAGGTCTAGCCGGATACAGTAGTGGCTTTTACGGCGCAGGCGGAGGGAAGTATTTCCACCACTGGGGCCAGGGCACCCAGGTCACCGTCTCGTCAG	QVRLQQWGAGLLKPSETLSLTCAVYGGSFSDYYWNWVRQSPGEGLEWIGEISHSGSTNYKSSLKSRVTMAVDTSKNQFSLKLASVTAADTATYYCVRGLAGYSSGFYGAGGGKYFHHWGQGTQVTVSS			IGHV4-34*01	IGHJ1*01	IGHD3-22*01						GGSFSDYY	ISHSGST	VRGLAGYSSGFYGAGGGKYFHH	MN008128.1		31350180	Andrews et al. Immunity 51:398-410 (2019)	Group 2	HA:Unk	VRC_315-06	H7N9 Human Vaccinee
315-06-06_1D01	CAGGTGCAGCTGCAAGAGTCGGGCCCAGGACTGGTGAAGCCTTCACAGACCCTGTCCCTCACCTGCTCTGTCTCTGGTGGCTCCATCAGCAGTGGTGGTGACTACTGGAGCTGGATCCGCCAGCGCCCAGGAAAGGGCCTGGAGTGGATTGGGTACATCCATCACAGTGGGACCACCTACTACAATCCGGCCCTCAGGAGTCGAGTTATCATGTCAGTCGACACGTCTAAGAACGAGTTCTCCCTAAAGCTTAGCTCTGTGACTCCCGCGGACACGGCCGTGTATTATTGTGCGAGAGAACCCGCCTATGATAGTACTGGTTATTACTATGGAGACTACTTTGACTACTGGGGCCAGGGAACCCTGGTCACCGTCTCCTCAG	QVQLQESGPGLVKPSQTLSLTCSVSGGSISSGGDYWSWIRQRPGKGLEWIGYIHHSGTTYYNPALRSRVIMSVDTSKNEFSLKLSSVTPADTAVYYCAREPAYDSTGYYYGDYFDYWGQGTLVTVSS			IGHV4-31*03,IGHV4-31*11	IGHJ4*02	IGHD3-22*01						GGSISSGGDY	IHHSGTT	AREPAYDSTGYYYGDYFDY	MN008049.1		31350180	Andrews et al. Immunity 51:398-410 (2019)	Group 2	HA:Unk	VRC_315-06	H7N9 Human Vaccinee
315-06-06_1D02	CAGGTTCAGCTGGTGCAGTCTGGAGCCGAGGTGAAAAAGCCTGGGGCCTCAGTGAAGATCTCCTGCAAGGCTTCTGGTTACACCTTTGCGACTTACGGCATCACCTGGGTGCGACAGGCCCCTGGTCAAGGCTTTGAGTGGATGGGGTGGATCAGCGCTTACACTGGTGACACAAGCTATGCACAAAAACTCCAGGGCAGACTCTCCATAACCACAGACAAATCCACGAACACAGCCTACATGGAGCTAAGGAGCCTGAGATCTGTCGACACGGCCGTATATTTTTGTGCGAGAGCGAAGAGAGAGGGTGTTGTATTGTTACCAGCTGAAATGTCCGACTCCTACTTTGACTTCTGGGGCCAGGGAACCCCGGTCACCGTCTCCTCAG	QVQLVQSGAEVKKPGASVKISCKASGYTFATYGITWVRQAPGQGFEWMGWISAYTGDTSYAQKLQGRLSITTDKSTNTAYMELRSLRSVDTAVYFCARAKREGVVLLPAEMSDSYFDFWGQGTPVTVSS			IGHV1-18*04	IGHJ4*02	IGHD2-2*01,IGHD2-2*02,IGHD2-2*03						GYTFATYG	ISAYTGDT	ARAKREGVVLLPAEMSDSYFDF	MN008398.1		31350180	Andrews et al. Immunity 51:398-410 (2019)	Group 2	HA:Unk	VRC_315-06	H7N9 Human Vaccinee
315-06-06_1D04	CAGGTGCAGCTGGTGGAGTCTGGGGGAGGCGTGGTCCAGCCTGGGAGGTCCCTGAGACTCTCCTGTGCAGCCTCTGGATTCAGCTTCAGTAGCTATGGCATGCACTGGGTCCGCCAGGCTCCAGGCAAGGGGCTGGAGTGGGTGGCAGTTATATCAAATGATGGAAGTAGTAAATACTATGCAGACTCCGTGAAGGGCCGATTCACCATCTCCAGAGACAATTCCAAGAACACGCTGTATCTGCAAATGAACAGCCTGAGAGCTGACGACACGGCTGTGTATTACTGTGCGAAACATGAAGATGAAGAGTATTGTAGTGGTGGTACCTGCTTCTTTATGGGCGCTTTTGATATCTGGGGCCAAGGGACAATGGTCACCGTCTCTTCAG	QVQLVESGGGVVQPGRSLRLSCAASGFSFSSYGMHWVRQAPGKGLEWVAVISNDGSSKYYADSVKGRFTISRDNSKNTLYLQMNSLRADDTAVYYCAKHEDEEYCSGGTCFFMGAFDIWGQGTMVTVSS			IGHV3-30*18,IGHV3-30-5*01	IGHJ3*02	IGHD2-15*01						GFSFSSYG	ISNDGSSK	AKHEDEEYCSGGTCFFMGAFDI	MN008437.1		31350180	Andrews et al. Immunity 51:398-410 (2019)	Group 2	HA:Unk	VRC_315-06	H7N9 Human Vaccinee
315-06-06_1D05	CAGGTGCAGCTGCAGGAGTCGGGCCCAGGACTGGTGAAGCCTTCGGAGACCCTGTCCCTCACCTGCACTGTTTCTGGTGGCTCCATCAGTAGTTACTACTGGAGTTGGATCCGGCAACCCCCAGGGAAGGGACTGGAGTGGATTGCGTATATCTATTACAGTGGGGGCAGCAACTACAACCCCTCCCTCAAGAGTCGAGGCACTGTATCAGTAGACACGTCGAAGAACCAGTTCTCCCTGAAACTGAGGTCTTTGACCGCCGCAGACACGGCCGTGTATTACTGTGCGGCCTCTTTTATAGGAGTGACTGTTTTTGATGCTTTTGATATCTGGGGCCAAGGGACATTGGTCACCGTCTCTTCAG	QVQLQESGPGLVKPSETLSLTCTVSGGSISSYYWSWIRQPPGKGLEWIAYIYYSGGSNYNPSLKSRGTVSVDTSKNQFSLKLRSLTAADTAVYYCAASFIGVTVFDAFDIWGQGTLVTVSS			IGHV4-59*08	IGHJ3*02	IGHD6-19*01						GGSISSYY	IYYSGGS	AASFIGVTVFDAFDI	MN008098.1		31350180	Andrews et al. Immunity 51:398-410 (2019)	Group 2	HA:Unk	VRC_315-06	H7N9 Human Vaccinee
315-06-06_1D06	GAGGTGCAGCTGTTGGAGTCCGGGGGAGGCCTGATACAGCCGGGGGGGTCCCTGAGACTCTCCTGTGCAGCCTCTGGATTCACTTTTAACAACTACGCCATGAATTGGGTCCGTCAGGCTCCAGGGAAGGGGCTGGAGTGGGTCTCAGTCATTAGTGGGAGAGAAAGTAACACATACTACGCAGACTCCGTGAGGGGCCGGTTCACCATCTCCAGAGACGATTCAAAGAACACGTTGTATCTGCAAATGAACAGCCTGAGAGCCGAGGACACGGCCGTATATTACTGTGCGAGGGCGGGATTATCAGCTGCTCTGAGGGTCAGAGACTGGTTCGACCCCTGGGGCCAGGGAACCCTGGTCACCGTCTCCTCAG	EVQLLESGGGLIQPGGSLRLSCAASGFTFNNYAMNWVRQAPGKGLEWVSVISGRESNTYYADSVRGRFTISRDDSKNTLYLQMNSLRAEDTAVYYCARAGLSAALRVRDWFDPWGQGTLVTVSS			IGHV3-23*01,IGHV3-23D*01	IGHJ5*02	IGHD2-2*01,IGHD2-2*02,IGHD2-2*03						GFTFNNYA	ISGRESNT	ARAGLSAALRVRDWFDP	MN008264.1		31350180	Andrews et al. Immunity 51:398-410 (2019)	Group 2	HA:Unk	VRC_315-06	H7N9 Human Vaccinee
315-06-06_1D07	CAGGTGCAGCTGGTGCAGTCTGGGGCTGAGGTGAGGAAGCCTGGGGCCTCAGTGAAGGTCTCCTGCAAGGCTTCTGGATACACCTTCACCGGCTACTATATGCACTGGGTGCGACAGGCCCCTGGACAAGGATTTGAGTGGATGGGACGGATCAACCCTAACAGTGGTGACACAAACTATGCACAGAAGTTTCAGGGCAGGGTCACCATGACCAGGGACACGTCCATTAGCACAGCCTACATGGAGCTGAGCAGGCTGAGATCTGACGACACGGCCGTATATTACTGTGCGAGAGATTTCCATTATAACTGGAACCATGCAAATGACTACTGGGGCCAGGGAACCCTGGTCACCGTCTCCTCAG	QVQLVQSGAEVRKPGASVKVSCKASGYTFTGYYMHWVRQAPGQGFEWMGRINPNSGDTNYAQKFQGRVTMTRDTSISTAYMELSRLRSDDTAVYYCARDFHYNWNHANDYWGQGTLVTVSS			IGHV1-2*06	IGHJ4*02	IGHD1-20*01,IGHD1-7*01,IGHD1/OR15-1a*01						GYTFTGYY	INPNSGDT	ARDFHYNWNHANDY	MN008201.1		31350180	Andrews et al. Immunity 51:398-410 (2019)	Group 2	HA:Unk	VRC_315-06	H7N9 Human Vaccinee
315-06-06_1D08	CAGGTGCAGCTGGTGGAGTCTGGGGGAGGCGTGGTCCAGCCTGGGAGGTCCCTGAGACTCTCCTGTGCAGCGTCTGGATTCACCTTCAATAGCTCTGGCATGCACTGGGTCCGCCAGGTTCCAGGCAAGGGGCTGGAGTGGGTGGCAGTCATATGGGATGATGGAAGTAAGAAATATTATGGAGACTCCGTGAAGGGCCGATTCACCATCTCCAGAGACAATTCCAAGAACACGCTGTATCTGCAAATGAACAGCCTGAGAGCCGAGGACACGGCTGTGTATTACTGTGCGAGAGATTCTTACTGGTCCCTTGACCACTGGGGCCAGGGAACCCTGGTCACCGTCTCCTCAG	QVQLVESGGGVVQPGRSLRLSCAASGFTFNSSGMHWVRQVPGKGLEWVAVIWDDGSKKYYGDSVKGRFTISRDNSKNTLYLQMNSLRAEDTAVYYCARDSYWSLDHWGQGTLVTVSS			IGHV3-33*01	IGHJ4*02	IGHD2-8*02						GFTFNSSG	IWDDGSKK	ARDSYWSLDH	MN008136.1		31350180	Andrews et al. Immunity 51:398-410 (2019)	Group 2	HA:Unk	VRC_315-06	H7N9 Human Vaccinee
315-06-06_1D09	CAGGTGCAGCTGGTGCAGTCTGGGGCTGAGGTGAAGAAGCCTGGGTCCTCGGTGAAGGTCTCCTGCAAGGCTTCTGGAGGCACCTTCAGCAGCTATGCTATCTTCTGGGTGCGACAGGCCCCTGGACAAGGGCTTGAGTGGATGGGAGGGATCAGCCCTGTCCTTGGTATAGCAAACTACGCACAGAAATTCCAGGGCAGAGTCACAATTACTGCGGACAAATCCACGAACACAGCCTACATGGAACTGAGCAGCCTGAGATCTGAGGACACGGCCGTGTATTATTGTGCGAGAGCCGCCGGATATAGCAGCAGCCCCATTGACTACTGGGGCCAGGGAATGCTGGTCACCGTCTCCTCAG	QVQLVQSGAEVKKPGSSVKVSCKASGGTFSSYAIFWVRQAPGQGLEWMGGISPVLGIANYAQKFQGRVTITADKSTNTAYMELSSLRSEDTAVYYCARAAGYSSSPIDYWGQGMLVTVSS			IGHV1-69*09,IGHV1-69*17	IGHJ4*02	IGHD6-13*01						GGTFSSYA	ISPVLGIA	ARAAGYSSSPIDY	MN008188.1		31350180	Andrews et al. Immunity 51:398-410 (2019)	Group 2	HA:Unk	VRC_315-06	H7N9 Human Vaccinee
315-06-06_1D11	CAGGTCCACCTTGTGCAGTCTGGGGCTGAGGTGAAGAAGCCTGGGGCCTCAGTGAAGGTTTCCTGCAAGGCTTCTGGATACACCTTCAGTAATTATGCTATGCATTGGGTGCGCCAGGCCCCCGGACAAAGGCTTGAGTGGATGGGATGGATCAACACTGGCAATGGTAACACAAAATATTCACAGAAGTTCCAGGACAGAGTCACCATTACCAGGGACACATCCGCGAGCACAGCCTACATGGAGCTGAACAGCCTGAGATCTGAAGACACGGCTGTGTTTTATTGTGCGAGAGGTCTAGGATACCAGAGATTATTGGCGGGCCTAGCCAACTGGTTCGACCCCTGGGGCCAGGGAACCCTGGTCACCGTCTCCTCAG	QVHLVQSGAEVKKPGASVKVSCKASGYTFSNYAMHWVRQAPGQRLEWMGWINTGNGNTKYSQKFQDRVTITRDTSASTAYMELNSLRSEDTAVFYCARGLGYQRLLAGLANWFDPWGQGTLVTVSS			IGHV1-3*04	IGHJ5*02	IGHD2/OR15-2a*01,IGHD2/OR15-2b*01,IGHD5/OR15-5a*01						GYTFSNYA	INTGNGNT	ARGLGYQRLLAGLANWFDP	MN008351.1		31350180	Andrews et al. Immunity 51:398-410 (2019)	Group 2	HA:Unk	VRC_315-06	H7N9 Human Vaccinee
315-06-06_1E02	GAGGGGCAGCTGGTGGAGTCTGGGGGAGGCGTGGTCCAGCCTGGGAGGTCCCTGAGACTCTCCTGTGCAGCGTCTGGATTCACCTTCAGTACCTATGGCATGCACTGGGTCCGCCAGGCTCCAGGCAAGGGGCTGGAGTGGGTGGCAGTTATATGGGATGATGGAAGTAAGAAATATTATGCAGACTCCGTGAAGGGCCGCTTCACCATCTCCAGAGACAATTCCAAGAACACGCTGAATCTGCAAATGAACAGCCTGAGAGCCGAGGACACGGCTGTGTATCACTGTGCGAGAGATAACAGCTACTACGGTATGGACGTCTGGGGCCAAGGGACCACGGTCACCGTCTCCTCA	EGQLVESGGGVVQPGRSLRLSCAASGFTFSTYGMHWVRQAPGKGLEWVAVIWDDGSKKYYADSVKGRFTISRDNSKNTLNLQMNSLRAEDTAVYHCARDNSYYGMDVWGQGTTVTVSS			IGHV3-33*01	IGHJ6*02							GFTFSTYG	IWDDGSKK	ARDNSYYGMDV	MN008143.1		31350180	Andrews et al. Immunity 51:398-410 (2019)	Group 2	HA:Unk	VRC_315-06	H7N9 Human Vaccinee
315-06-06_1E03	CAGGTGCAGCTGGTGCAGTCTGGAGCTGAGGTGAAGAAGCCTGGGGCCTCAGTGATGGTCTCCTGCAAGGCTTCTGGTTACACGTTTAGCAACTACGGCATCAACTGGGTGCGACAGGCCCCTGGACAAGGGCTTGAGTGGATGGGATGGATCAGCGCTTACACTGGCAATACAAAAAATGCACAGAAGTTCCAGGGCAGAGTCTTCATGACCACAGACACATCCACGACCACAGCCTACATGGAAATGAGGAGCCTGAGATCTGACGACACGGCCGTGTATTATTGTGCGAGAGGGAAGAGAGAGGGTGTTGTTCTACTACCAGCTGCTATGGCCGAGTCCTACTTTGACTACTGGGGCCAGGGAACCCTGGTCACCGTCTCCTCAG	QVQLVQSGAEVKKPGASVMVSCKASGYTFSNYGINWVRQAPGQGLEWMGWISAYTGNTKNAQKFQGRVFMTTDTSTTTAYMEMRSLRSDDTAVYYCARGKREGVVLLPAAMAESYFDYWGQGTLVTVSS			IGHV1-18*04	IGHJ4*02	IGHD2-2*01,IGHD2-2*03						GYTFSNYG	ISAYTGNT	ARGKREGVVLLPAAMAESYFDY	MN008417.1		31350180	Andrews et al. Immunity 51:398-410 (2019)	Group 2	HA:Unk	VRC_315-06	H7N9 Human Vaccinee
315-06-06_1E04	CAGGTGGACCTGCAGGAGTCGGGCCCAGGGCGTGTGAAGCCCTCACAGACCCTGTCCCTCACCTGCAGTGTATCTGGTGGCTCCATCAGCAGTGATATTTATTACTGGAGCTGGATCCGCCAGCACCCAGGGAAGGGCCTGGAGTGGATTGGGTACATCCATCACAGTGGGAGCACCGACTATAGCCCGTCCCTTAAGAGTCGAGTTACCATATCAATAGACACGTCTAAGAATCAGTTCTCCCTGAACCTGAGCTCTGTGACTGCCGCGGACACGGCCGTGTATTTCTGTGCGAAAGGTACTAGGGAGAGGGGCTTTTGGAGTGGTTATTCCAAAAGCTACTACTATGCCATGGACGTCTGGGGCCAAGGGACCACGGTCACCGTCTCCTCA	QVDLQESGPGRVKPSQTLSLTCSVSGGSISSDIYYWSWIRQHPGKGLEWIGYIHHSGSTDYSPSLKSRVTISIDTSKNQFSLNLSSVTAADTAVYFCAKGTRERGFWSGYSKSYYYAMDVWGQGTTVTVSS			IGHV4-31*03	IGHJ6*02	IGHD3-3*01,IGHD3-3*02						GGSISSDIYY	IHHSGST	AKGTRERGFWSGYSKSYYYAMDV	MN008055.1		31350180	Andrews et al. Immunity 51:398-410 (2019)	Group 2	HA:Unk	VRC_315-06	H7N9 Human Vaccinee
315-06-06_1E05	CAGGTGCAGCTGCAGGAGTCGGGCCCAGGACTGGTGAAGCCTTCACAGACCCTGTCCCTCACCTGCGCTGTCTCTGGTGGCTCCATCAGCAGTGGTGGTTACTCCTGGAGCTGGATCCGGCAGCCACCAGGGAAGGGACTGGAGTGGATTGGGTATATCTATAACAGTGTAATCACCTACAACAACCCGTCCCTCAAGAGTCGAGTTACCATATCAGTAGACACGTCCAAGAACGAGTTCTCCCTGAACCTGAGTTCTGTGAGCGCCGCGGACACGGCCGTGTATTTTTGTGCCAGAGGCCCGACCCGATACTGCTTTGACTACTGGGGCCAGGGAACCCTGGTCACCGTCTCCTCAG	QVQLQESGPGLVKPSQTLSLTCAVSGGSISSGGYSWSWIRQPPGKGLEWIGYIYNSVITYNNPSLKSRVTISVDTSKNEFSLNLSSVSAADTAVYFCARGPTRYCFDYWGQGTLVTVSS			IGHV4-30-4*07	IGHJ4*02							GGSISSGGYS	IYNSVIT	ARGPTRYCFDY	MN008012.1		31350180	Andrews et al. Immunity 51:398-410 (2019)	Group 2	HA:Unk	VRC_315-06	H7N9 Human Vaccinee
315-06-06_1E06	CAGGTGCAGCTGCAGGAGTCGGGCCCAGGACTGGTGAAGCCTTCGGAGACCCTGTCCCTCACCTGCACTGTCTCTGGTGGCTCCATCAGCAGTAGTAATTACTACTGGGGCTGGATCCGCCAGCCCCCAGGGAAGGGGCTGGAGTGGATTGGGACTATCTATTATACTGGGAGCACCTACTACAACCCGTCCCTCAAGAGTCGAGTCACCATATCAGTAGACAGGTCCAAGAACCAGTTCTCCCTGAAGCTGAGCTCTGTGACCGCCGCGGACACGGCCATGTATTACTGTGCGAGGCGGCTGGGTCCTTTTGATATCTGGGGCCAAGGGACAATGGTCACCGTCTCTTCAG	QVQLQESGPGLVKPSETLSLTCTVSGGSISSSNYYWGWIRQPPGKGLEWIGTIYYTGSTYYNPSLKSRVTISVDRSKNQFSLKLSSVTAADTAMYYCARRLGPFDIWGQGTMVTVSS			IGHV4-39*07	IGHJ3*02	IGHD6-19*01,IGHD6-25*01						GGSISSSNYY	IYYTGST	ARRLGPFDI	MN008064.1		31350180	Andrews et al. Immunity 51:398-410 (2019)	Group 2	HA:Unk	VRC_315-06	H7N9 Human Vaccinee
315-06-06_1E07	CAGGTGCAGCTGGTGGAGTCTGGGGGAGGCGTGGTCCAGCCTGGGAGGTCCCTGAAACTCTCCTGTGCAGCCTCTGGATTCACCTTCAGTAGCTATGCTATGAACTGGGTCCGCCAGGCTCCAGGCAAGGGGCTGGAGTGGGTGGCACTTATATCATATGATGGAAGTAAAAAATACTATGCAGACTCCGTGAAGGGCCGATTCACCATCTCCAGAGACAATTCCAAGAACACGCTGTATCTGCAAATGAACAGCCTGAGAACTGAGGACACGGCTTTGTATTACTGTGCGAAATTACAGTTCCTCTACGGTGACTACGAGGATGCTTTTGATATCTGGGGCCAAGGGACAATGGTCACCGTCTCTTCAG	QVQLVESGGGVVQPGRSLKLSCAASGFTFSSYAMNWVRQAPGKGLEWVALISYDGSKKYYADSVKGRFTISRDNSKNTLYLQMNSLRTEDTALYYCAKLQFLYGDYEDAFDIWGQGTMVTVSS			IGHV3-30*18,IGHV3-30-5*01	IGHJ3*02	IGHD4-17*01						GFTFSSYA	ISYDGSKK	AKLQFLYGDYEDAFDI	MN008232.1		31350180	Andrews et al. Immunity 51:398-410 (2019)	Group 2	HA:Unk	VRC_315-06	H7N9 Human Vaccinee
315-06-06_1E08	CAGGTGCAGCTGGTGCAGTCTGGGGCTGAAGTGAAGAAGCCTGGGGCCTCAGTGAGGGTCTCCTGCAAGGCTTCTGGATACACCTTCATCGCCTACTATATACACTGGGTGCGACAGACCCCTGGACAAGGGCTTGAGTGGATGGGACGGATCAACCCTAACAGTGGTGGCACAAACTATGCACAGAAGTTTCAGGGCAGGGTCACCTTGACCAGGGACACGTCCATCAGCACAGCCTACATGGAGTTGAGCAGTCTTGGATCTGACGACACGGCCGTCTATTTCTGTGCGAGGGTGGGGGGGGCCACAGCACGATTACAGGCTTTTAATTTCTGGGGCCAAGGGACAGTGGTCACCGTCTCTTCAG	QVQLVQSGAEVKKPGASVRVSCKASGYTFIAYYIHWVRQTPGQGLEWMGRINPNSGGTNYAQKFQGRVTLTRDTSISTAYMELSSLGSDDTAVYFCARVGGATARLQAFNFWGQGTVVTVSS			IGHV1-2*06	IGHJ3*01,IGHJ3*02	IGHD5-12*01,IGHD5/OR15-5a*01,IGHD5/OR15-5b*01						GYTFIAYY	INPNSGGT	ARVGGATARLQAFNF	MN008211.1		31350180	Andrews et al. Immunity 51:398-410 (2019)	Group 2	HA:Unk	VRC_315-06	H7N9 Human Vaccinee
315-06-06_1E09	CAGGTTCAGCTGGTGCAGTCTGGGGCTGAGGTGAAGAAGCCTGGGGCCTCAGTGAAAGTTTCCTGCAAGGCTTCTGGATACACCTTCACTAGCAATGCTATGCATTGGGTGCGCCAGGCCCCCGGACAAAGGCTTGAGTGGATGGGATGGATCAACGCTGGCAGTGGTAACACAAAATATTCACAGAAGTTCCAGGACAGAGTCACCATTACCAGGGACACATCCGCGAGCACAACCTACATGGAGCTGAGCGGCCTGAGATCTGAGGACACGGCTGTGTATTACTGTGCGAGAGGAAAGATAGATATTCTAGTGGTGGCAGCTGCCTCTACCCCACTTGACTACTGGGGCCAGGGAACCCTGGTCACCGTCTCCTCAG	QVQLVQSGAEVKKPGASVKVSCKASGYTFTSNAMHWVRQAPGQRLEWMGWINAGSGNTKYSQKFQDRVTITRDTSASTTYMELSGLRSEDTAVYYCARGKIDILVVAAASTPLDYWGQGTLVTVSS			IGHV1-3*01,IGHV1-3*02,IGHV1-3*03	IGHJ4*02	IGHD2-15*01						GYTFTSNA	INAGSGNT	ARGKIDILVVAAASTPLDY	MN008359.1		31350180	Andrews et al. Immunity 51:398-410 (2019)	Group 2	HA:Unk	VRC_315-06	H7N9 Human Vaccinee
315-06-06_1E10	CAGGTGCAGCTGGTGCAGTCTGGGGCTGAGGTGAAGAAGCCTGGGTCCTCGGTGAAGGTCTCCTGCAAGGCTTCTGGAGGCACCTTCAGTAACTATGCTATCAGCTGGGTGCGACAGGCCCCTGGACAAGGGCCTGAGTGGATGGGAGAGATCCTCCCTATCTTTGGTACAGCAAAGTACGCACAGAAGTTCCAGGGCAGAGTCACGATTACCGCGGACAAATCCACGGGCACAGCCTACATGGAACTGAGCAGCCTGAGATCTGAAGACACGGCCGTGTACTACTGTGCGAGAGGTAGTGGTTATTACTCGCCAATTGACTACTGGGGCCAGGGAACCCTGGTCACCGTCTCCTCAG	QVQLVQSGAEVKKPGSSVKVSCKASGGTFSNYAISWVRQAPGQGPEWMGEILPIFGTAKYAQKFQGRVTITADKSTGTAYMELSSLRSEDTAVYYCARGSGYYSPIDYWGQGTLVTVSS			IGHV1-69*06	IGHJ4*02	IGHD3-22*01						GGTFSNYA	ILPIFGTA	ARGSGYYSPIDY	MN008175.1		31350180	Andrews et al. Immunity 51:398-410 (2019)	Group 2	HA:Unk	VRC_315-06	H7N9 Human Vaccinee
315-06-06_1E11	CAGGTGCAGCTGCAGGAGTCGGGCCCAGGACTGGTGAAGCCTTCGGACACCCTGTCCCTCACCTGCACTGTGTCTGGTGGCTCCATCAATGGTTTCTACTGGACCTGGATCCGGCAGCCCCCAGGGAAGGGACTGGAGTCCATTGGATATATGTATTATAGTGGGAGCACCAAGTACAATCCCTCCCTCGAGAGTCGAGTCACCATATCAATAGACACGTCCAAGAACCAATTGTCCCTGAGGCTGACCTCGGTCACCGCCGCAGACGCGGCCATTTATTATTGTGCGAGAGCGAGCGGCCGGCAGCAGGTGACTTATCCATATTATTATTACTACTACATGGACGTCTGGGGCAAAGGGACGACGGTCATCGTCTCCTCA	QVQLQESGPGLVKPSDTLSLTCTVSGGSINGFYWTWIRQPPGKGLESIGYMYYSGSTKYNPSLESRVTISIDTSKNQLSLRLTSVTAADAAIYYCARASGRQQVTYPYYYYYYMDVWGKGTTVIVSS			IGHV4-59*08	IGHJ6*03	IGHD2-21*02,IGHD3-10*01,IGHD3-10*02						GGSINGFY	MYYSGST	ARASGRQQVTYPYYYYYYMDV	MN008125.1		31350180	Andrews et al. Immunity 51:398-410 (2019)	Group 2	HA:Unk	VRC_315-06	H7N9 Human Vaccinee
315-06-06_1E12	CAGGTGCAGCTGCAGGAGTCGGGCCCAGGACGGGTGAAGCCTTCACAGACCCTGTCCCTCACCTGCACTGTCTCTGGTGGCTCCATCAGCAGTGGTGGTTTCTACTGGAGCTGGATCCGCCAGCACCCAGGGAAGGGCCTGGAGTACATTGGGTACATCTATTACACTGGGAGCACCTACTACAACCCGTCCCTCAAGAGTCGAGTTACCATATCATTAGACACGTCTAAGAACCAGTTCTCCCTGAAGCTGAGCTCTGTGACTGCCGCGGACACGTCCGTGTATTACTGTGCGAGAGCCTGGGCTGCCATTCCTTACTACTACTACTACGGTATGGACGTCTGGGGCCAAGGGACCACGGTCACCGTCTCCTCA	QVQLQESGPGRVKPSQTLSLTCTVSGGSISSGGFYWSWIRQHPGKGLEYIGYIYYTGSTYYNPSLKSRVTISLDTSKNQFSLKLSSVTAADTSVYYCARAWAAIPYYYYYGMDVWGQGTTVTVSS			IGHV4-31*03	IGHJ6*02	IGHD2-21*02						GGSISSGGFY	IYYTGST	ARAWAAIPYYYYYGMDV	MN008035.1		31350180	Andrews et al. Immunity 51:398-410 (2019)	Group 2	HA:Unk	VRC_315-06	H7N9 Human Vaccinee
315-06-06_1F02	GAGGTGCAGTTGGTGGAGTCTGGGGGAGGCTTGGTACAGCCTGGAGGGTCCCTGAGACTCTCCTGTGTAGCCTCTGGATTCACCTTCAGTACTTATGAACTGAACTGGGTCCGCCAGGCTCCAGGGAAGGGGCTGGAGTGGCTTTCATACATTAGTAGTACCAGTAATACCATATTCTACGCAGACTCTGTGAAGGGCCGATTCACCATCTCCAGAGACAACGCCAAGAACTCAGTGTATCTGCAAATGAACAGCCTGAGAGCCGAGGACACGGCTGTTTATTACTGTGCGAGAGATCGCCGGGTTTTTGGAGTGATTACTACTCTTGACTACTGGGGCCAGGGAACCCTGGTCACCGTCTCCTCAG	EVQLVESGGGLVQPGGSLRLSCVASGFTFSTYELNWVRQAPGKGLEWLSYISSTSNTIFYADSVKGRFTISRDNAKNSVYLQMNSLRAEDTAVYYCARDRRVFGVITTLDYWGQGTLVTVSS			IGHV3-48*03	IGHJ4*02	IGHD3-3*01,IGHD3-3*02						GFTFSTYE	ISSTSNTI	ARDRRVFGVITTLDY	MN008222.1		31350180	Andrews et al. Immunity 51:398-410 (2019)	Group 2	HA:Unk	VRC_315-06	H7N9 Human Vaccinee
315-06-06_1F04	CAGGTTCAGTTGGTGCAGTCTGGAGGTGAGGTGAAGAGGCCTGGGGCCTCAGTGAAGGTCTCCTGCAAGGCTTCTGGTTACACCTTCACCACCTATGGTATCAGCTGGGTGCGACAGGCCCCTGGACAAGGACTTGAGTGGATGGGATGGATCAGCGCTTACACTGGTGATACAAACTATGCTCAGAAGTTCCAGGGCAGACTCACCTTGACCACAGACACATCCGCGAGCACAGTGTACATGGAACTGAGGAGCCTGAGATCTGACGACACGGCCGTGTATTACTGTGCGCGAGGGAAGAAAGAGGGTATTGTTTTATTACCGGTTGCTATGGGCGAGTCGTACTTTGACTACTGGGGCCAGGGATCCCTGGTCACCGTCTCCTCAG	QVQLVQSGGEVKRPGASVKVSCKASGYTFTTYGISWVRQAPGQGLEWMGWISAYTGDTNYAQKFQGRLTLTTDTSASTVYMELRSLRSDDTAVYYCARGKKEGIVLLPVAMGESYFDYWGQGSLVTVSS			IGHV1-18*01	IGHJ4*02	IGHD2-2*01						GYTFTTYG	ISAYTGDT	ARGKKEGIVLLPVAMGESYFDY	MN008400.1		31350180	Andrews et al. Immunity 51:398-410 (2019)	Group 2	HA:Unk	VRC_315-06	H7N9 Human Vaccinee
315-06-06_1F05	CAGGTGCAGCTGCAGGAGTCGGGCCCAGGACTGGTGAAGCCTTCGGAGACCCTGTCCCTCACCTGCACTGTCTCTGGTGGCTCCATCAGGAGTACTAATTACTACTGGGGCTGGATCCGCCAGCCCCCAGGGAAGGGGCTGGAGTGGATTGGGAGTATGTTTTATAGTGGGAGCACCCACTACAACCCGTCCCTCAAGAGTCGAGTCACCATATCAGTAGACACGTCGAAGAACCAGTTCTCCCTGAAGGTGAACTCTGTGACCGCCGCGGACACGGCCGTGTATTACTGTGCCCGCCGCCTCGGTCCTTTTGATATCTGGGGCCAAGGGACAACGGTCACCGTCTCTTCAG	QVQLQESGPGLVKPSETLSLTCTVSGGSIRSTNYYWGWIRQPPGKGLEWIGSMFYSGSTHYNPSLKSRVTISVDTSKNQFSLKVNSVTAADTAVYYCARRLGPFDIWGQGTTVTVSS			IGHV4-39*07	IGHJ3*02							GGSIRSTNYY	MFYSGST	ARRLGPFDI	MN008065.1		31350180	Andrews et al. Immunity 51:398-410 (2019)	Group 2	HA:Unk	VRC_315-06	H7N9 Human Vaccinee
315-06-06_1F06	CAGGTGCAGCTGCAGGAGTCGGGCCCAGGACTGGTGAAGCCTTCGGGGACCCTGTCCCTCACCTGCGCTGTCTCTGGTGCCTCCATCAGCAGTAGTAATTGGTGGAATTGGGTCCGCCAGCCCCCAGGGAAGGGGCTGGAGTGGATTGGGGCAATCTATCATAGTGGGACCACCAACTACAACCCGTCCCTCAAGAGTCGAGTCACCATATCAGTAGACAAGTCCAAGAACCAATTCTCCCTGAAGGTGACCTCTGTGACCGCCGCGGACACGGCCGTGTATTACTGTGCGAGAGTTGGTGCAGATTGTATTGGTGGTTTATGCTATTTTGACTACTGGGGCCAGGGAACCCTGGTCACCGTCTCCTCAG	QVQLQESGPGLVKPSGTLSLTCAVSGASISSSNWWNWVRQPPGKGLEWIGAIYHSGTTNYNPSLKSRVTISVDKSKNQFSLKVTSVTAADTAVYYCARVGADCIGGLCYFDYWGQGTLVTVSS			IGHV4-4*02	IGHJ4*02	IGHD2-8*02						GASISSSNW	IYHSGTT	ARVGADCIGGLCYFDY	MN008457.1		31350180	Andrews et al. Immunity 51:398-410 (2019)	Group 2	HA:Unk	VRC_315-06	H7N9 Human Vaccinee
315-06-06_1F07	GAAGTGCAGCTGATGGAGTCTGGAGGAGGCTTGGTCCAGCCGGGGGAATCCCTGAGACTGTCCTGTGAAGCCTCTGGGTCACTCGTCAGCGGCAGTTACATGACCTGGGTCCGCCAGGCTCCAGGGACTGGACTGGACTGGGTCTCAGCGATTGATGAAGATGGTGGCACTCACTATGCAGACTCCGTGAGGGGCCGATTCACCATCTCCAGACACAATTCCAAGAACACGGTGTATCTGCAAATGAACAGCCTGAGACCTGAGGACACGGCCGTCTATTATTGTGCGAGATACTATGCCGAGAGACTTTCTGGAATGCCTGCGGGTGGCTTTGATGTGTGGGGCCAAGGGACTATGGTCACCGTTTCTTCAG	EVQLMESGGGLVQPGESLRLSCEASGSLVSGSYMTWVRQAPGTGLDWVSAIDEDGGTHYADSVRGRFTISRHNSKNTVYLQMNSLRPEDTAVYYCARYYAERLSGMPAGGFDVWGQGTMVTVSS			IGHV3-53*04	IGHJ3*01	IGHD2-2*01,IGHD2-2*03,IGHD2/OR15-2a*01						GSLVSGSY	IDEDGGT	ARYYAERLSGMPAGGFDV	MN008115.1		31350180	Andrews et al. Immunity 51:398-410 (2019)	Group 2	HA:Unk	VRC_315-06	H7N9 Human Vaccinee
315-06-06_1F08	CAGGTGCAGCTGCAGGAGTCCGGCTCAGGACTGGTGAAGCCTTCACAGACCCTGTCCCTCACCTGCGCTGTCTCTGGTGCCTCCATCAGTAGTGGTAGTCACTCCTGGAGTTGGATCCGGCAGCCACCAGGGAAGGGCCTGGAGTGGATTGGGTACATCTATCATACTGGGAGCACCTCCTACAACCCGTCCCTCAAGAGTCGAGTCACCATATCAGTAGACAGGTCCAAGAACCAGTTCTCCCTGAAGCTGAGCTCTGTGACCGCCGCGGACACGGCCGTCTATTTCTGTGCCAGAGGGGTCAATCTTGGCGATTTTTGGAGTGGTTATCAAACGCAGTTCGACCCCTGGGGCCAGGGAACCCTGGTCACCGTCTCCTCAG	QVQLQESGSGLVKPSQTLSLTCAVSGASISSGSHSWSWIRQPPGKGLEWIGYIYHTGSTSYNPSLKSRVTISVDRSKNQFSLKLSSVTAADTAVYFCARGVNLGDFWSGYQTQFDPWGQGTLVTVSS			IGHV4-30-2*01	IGHJ5*02	IGHD3-3*01						GASISSGSHS	IYHTGST	ARGVNLGDFWSGYQTQFDP	MN008047.1		31350180	Andrews et al. Immunity 51:398-410 (2019)	Group 2	HA:Unk	VRC_315-06	H7N9 Human Vaccinee
315-06-06_1F10	CAGGTGCAGCTGCAGGAGTCCGGCTCAGGACTGGTGAAGCCTTCACAGACCCTGTCCCTCACCTGCGCTGTCTCTGGTGCCTCCATCAGTAGTGGTAGTCACTCCTGGAGTTGGATCCGGCAGCCACCAGGGAAGGGCCTGGAGTGGATTGGGTACATCTATCATACTGGGAGCACCTCCTACAACCCGTCCCTCAAGAGTCGAGTCACCATATCAGTAGACAGGTCCAAGAACCAGTTCTCCCTGAAGCTGAGCTCTGTGACCGCCGCGGACACGGCCGTCTATTTCTGTGCCAGAGGGGTCAATCTTGGCGATTTTTGGAGTGGTTATCAAACGCAGTTCGACCCCTGGGGCCAGGGAACCCTGGTCACCGTCTCCTCAG	QVQLQESGSGLVKPSQTLSLTCAVSGASISSGSHSWSWIRQPPGKGLEWIGYIYHTGSTSYNPSLKSRVTISVDRSKNQFSLKLSSVTAADTAVYFCARGVNLGDFWSGYQTQFDPWGQGTLVTVSS			IGHV4-30-2*01	IGHJ5*02	IGHD3-3*01						GASISSGSHS	IYHTGST	ARGVNLGDFWSGYQTQFDP	MN008048.1		31350180	Andrews et al. Immunity 51:398-410 (2019)	Group 2	HA:Unk	VRC_315-06	H7N9 Human Vaccinee
315-06-06_1F11	CAGGTGCAGCTGGTGCAGTCTGGAGCTGAGGTGAAGAAGCCTGGGGCCTCAGTGAGGATCTCCTGCAAGGCTTCTGGTTACACGTTTTCCACCTATGGGATCAGTTGGGTGCGACAGGCCCCTGGACAAGGGCTTGAGTGGATGGGATGGATCAGCGCTTATACTGGTGAAACACACTTTGCACAGAAGTTCCAGGGCAGAGTCACCATGACCACAGACACATCCACGAGCACAGCCTTCATGGAGCTGAGGAGCCTGAGATCTGACGACACGGCCGTGTATTACTGTGCGAGAGATCGCATTCAGGGAGTTGTTACAACGGCCCGGCCTCCTGAGTACTGGGGCCAGGGAACCCTGGTCACCGTCTCCTCAG	QVQLVQSGAEVKKPGASVRISCKASGYTFSTYGISWVRQAPGQGLEWMGWISAYTGETHFAQKFQGRVTMTTDTSTSTAFMELRSLRSDDTAVYYCARDRIQGVVTTARPPEYWGQGTLVTVSS			IGHV1-18*01	IGHJ4*02	IGHD3-10*01,IGHD3-10*02						GYTFSTYG	ISAYTGET	ARDRIQGVVTTARPPEY	MN008261.1		31350180	Andrews et al. Immunity 51:398-410 (2019)	Group 2	HA:Unk	VRC_315-06	H7N9 Human Vaccinee
315-06-06_1F12	CAGGTGCAGCTACAGCAGTGGGGCGCAGGACTGTTGAAGCCTTCTGAGACCCTGTCCCTCACCTGCGCTGTCTATGGTGGGTCCTTCAGTGGTTACTACTGGAGCTGGATCCGCCAGCCCCCAGGGAAGGGGCTGCAGTGGATTGGGGAAATCAAGCATAGTGGAAGCACCAACTACAACCCGTCCCTCAAGAGTCGAGTCAGCATATCAGTGGACACGTCCAAGAGCCAGTTCTCCCTGATTCTGAGGTCTGTGACCGCCGCGGACACGGCTGTCTATTACTGTGCGAGAGGTCCGAGCAGCTGGTACTTTGACTACTGGGGCCAGGGAACCCTGGTCACCGTCTCCTCAG	QVQLQQWGAGLLKPSETLSLTCAVYGGSFSGYYWSWIRQPPGKGLQWIGEIKHSGSTNYNPSLKSRVSISVDTSKSQFSLILRSVTAADTAVYYCARGPSSWYFDYWGQGTLVTVSS			IGHV4-34*01	IGHJ4*02	IGHD6-13*01						GGSFSGYY	IKHSGST	ARGPSSWYFDY	MN008085.1		31350180	Andrews et al. Immunity 51:398-410 (2019)	Group 2	HA:Unk	VRC_315-06	H7N9 Human Vaccinee
315-06-06_1G01	GAGGTGCAGCTGGTGGAGACTGGAGGAGGCTTGATCCAGCCTGGGGGGTCCCTGAGACTCTCCTGTGCAGCCTCTGGGTTCACCGTCAGTAGCTTCTACATGAGCTGGGTCCGCCAGGCTCCAGGGAAGGGGCTGGAGTGGGTCTCAATTATTTATAGCGGCGGTAACACATATTACGCAGACTCCGTGAAGGGCCGATTCACCATCTCCAGAGACAATTCCAAGAACACGCTGTATCTTCAAATGAACAGCCTGAGAGCCGAGGACACGGCCGTCTATTACTGTGCGAGAGTGAGCAGCAGCTGGGGGTTCTTTGACTACTGGGGCCAGGGAACCCTGGTCACCGTCTCCTCAG	EVQLVETGGGLIQPGGSLRLSCAASGFTVSSFYMSWVRQAPGKGLEWVSIIYSGGNTYYADSVKGRFTISRDNSKNTLYLQMNSLRAEDTAVYYCARVSSSWGFFDYWGQGTLVTVSS			IGHV3-53*02	IGHJ4*02	IGHD6-13*01						GFTVSSFY	IYSGGNT	ARVSSSWGFFDY	MN008088.1		31350180	Andrews et al. Immunity 51:398-410 (2019)	Group 2	HA:Unk	VRC_315-06	H7N9 Human Vaccinee
315-06-06_1G03	CAGGTGCAGCTGCAGGAGTCGGGCCCAGGACTGGTGAAGCCTGCGGAGACCCTGTCCCTCACCTGCACGGTCTCAGGTGGCTCCGTCAGCAGTGAAATTTTCCACTGGAGTTGGATCCGGCGGCCCCCCGGGCAGGGACTGCAGTGGATTGGAGCCGTCTCTTACAGTGGTGACACCAATTACAACCCCTCCCTCAAGAGTCGACTCAGCATATCACTAGACACGTCCAAGACCCAGTTCTTCTTGAAACTGACCTCTGTGACCGCTGCGGACACAGCCGTTTATTTCTGTGCGAGAGAGGGGCGTGAGGCACTTACTGCAGTGGACACCAACTGGTTCGACCCCTGGGGCCAGGGAACCCTGGTCACCGTCTCCTCAG	QVQLQESGPGLVKPAETLSLTCTVSGGSVSSEIFHWSWIRRPPGQGLQWIGAVSYSGDTNYNPSLKSRLSISLDTSKTQFFLKLTSVTAADTAVYFCAREGREALTAVDTNWFDPWGQGTLVTVSS			IGHV4-61*01	IGHJ5*02	IGHD6-19*01						GGSVSSEIFH	VSYSGDT	AREGREALTAVDTNWFDP	MN008037.1		31350180	Andrews et al. Immunity 51:398-410 (2019)	Group 2	HA:Unk	VRC_315-06	H7N9 Human Vaccinee
315-06-06_1G11	CAGGTGCAGCTGCAGGAGTCCGGCTCAGGACTGGTGAAGCCTTCACAGACCCTGTCCCTCACCTGCGCTGTCTCTGGTGACTCCATCAGCAGTGGTGGTTACTCCTGGAGCTGGATCCGGCAGCCACCAAGGAAGGGCCTAGAGTGGATTGGCTACATCTATCATAGTGGGTACACCTACTACAACCCGTCCCTCAAGAGTCGAGTCTCCATGTCAGTAGACAGGCCCAAGAACCAGTTCTCCCTGACGCTGCGCTCTGTGACCGCCGCCGACACGGCCGTCTATTACTGTGCGAGAGGACAAACGGGGGGTGACCGGTTCGACCCCTGGGGCCAGGGAACCCTGGTCACCGTCTCCTCAG	QVQLQESGSGLVKPSQTLSLTCAVSGDSISSGGYSWSWIRQPPRKGLEWIGYIYHSGYTYYNPSLKSRVSMSVDRPKNQFSLTLRSVTAADTAVYYCARGQTGGDRFDPWGQGTLVTVSS			IGHV4-30-2*01	IGHJ5*02	IGHD2-21*02,IGHD4-17*01						GDSISSGGYS	IYHSGYT	ARGQTGGDRFDP	MN008021.1		31350180	Andrews et al. Immunity 51:398-410 (2019)	Group 2	HA:Unk	VRC_315-06	H7N9 Human Vaccinee
315-06-06_1H01	CAGGTTCAGCTGGTGCAGTCTGGAACTGAGGTGAAGAAGCCTGGGGCCTCAGTGAAGGTCTCCTGTAAGGCTTCTGGTTACACCTTTACCAGCTATGGTATCAGCTGGGTGCGACAGGCCCCTGGACAAGGGCTTGAGTGGGTGGGATGGATCAGTGCTTACACTGGTGACACAAAGTTTGCACAGAAGTTCCAGGGCAGAGTCACCATGACCACAGACACATCCACGACTACAGCCTACATGGACCTGAGGACCCTGAGATCTGACGACACGGCCGTCTATTACTGTGCGAGAGATCGCATTCAGGGTATTGTTGCAACGGCCCGGCCTCCTGAGTACTGGGGCCAGGGAACCCTGGTCACCGTCTCCTCAG	QVQLVQSGTEVKKPGASVKVSCKASGYTFTSYGISWVRQAPGQGLEWVGWISAYTGDTKFAQKFQGRVTMTTDTSTTTAYMDLRTLRSDDTAVYYCARDRIQGIVATARPPEYWGQGTLVTVSS			IGHV1-18*01	IGHJ4*02	IGHD2-15*01,IGHD2-2*01,IGHD2-2*02						GYTFTSYG	ISAYTGDT	ARDRIQGIVATARPPEY	MN008252.1		31350180	Andrews et al. Immunity 51:398-410 (2019)	Group 2	HA:Unk	VRC_315-06	H7N9 Human Vaccinee
315-06-06_1H03	CAGGTGCAGCTGCAGGAGTCCGCCTCAGGACTCGTGAAGCCTTCACAGACCCTGTCCCTCACCTGCGCTGTCTCTGGTGGTTCCATCGACAGTGGTGGTTACTCCTGGAGCTGGATCCGGCAGCCACCAGGGAAGGGCCTGGAGTGGATTGGGTACATCTATCATATTGGCAACGCCTACTACAACCCGTCCCTCAAGAGTCGGGTCACCATATCAGTAGACAGGTCCAAGAACCAGTTCTCCCTGAGGCTGAACTCTGTGACCGCCGCGGACACGGCCGTATATTACTGTGCCAGATTTTCAGGGAGTTTCTATGACTACTGGGGCCAGGGGACCCTGGTCACCGTCTCCTCAG	QVQLQESASGLVKPSQTLSLTCAVSGGSIDSGGYSWSWIRQPPGKGLEWIGYIYHIGNAYYNPSLKSRVTISVDRSKNQFSLRLNSVTAADTAVYYCARFSGSFYDYWGQGTLVTVSS			IGHV4-30-2*01	IGHJ4*02,IGHJ4*03	IGHD3-10*01,IGHD3-10*02						GGSIDSGGYS	IYHIGNA	ARFSGSFYDY	MN008007.1		31350180	Andrews et al. Immunity 51:398-410 (2019)	Group 2	HA:Unk	VRC_315-06	H7N9 Human Vaccinee
315-06-06_1H04	GAGGTGCAGCTGGTGGAGTCTGGGGGAGGCGTGGTCCAGCCTGGGAGGTCCCTGAGACTCTCCTGTGCAGCGTCTGGATTCAGCTTCGGTACCTATGGCATGCACTGGGTCCGCCAGGCTCCGGGCAAGGGGCTGGAGTGGGTGGCAGTTATATGGTATGATGGAACTAAGAGATATTATGCAGACTCCGTGAAGGGCCGATTCACCATCTCCAGAGACAATTCCAAGAACACACTATATCTGCAATTGAACAGCCTGAGAGCCGAAGACACGGCTGTCTATTACTGTGCGCGAGATCCCGATTACTTTGGTTCAGGGAATCACGTCCCAAATGACTACTTTGACTACTGGGGCCAGGGAACCCTGGTCACCGTCTCCTCAG	EVQLVESGGGVVQPGRSLRLSCAASGFSFGTYGMHWVRQAPGKGLEWVAVIWYDGTKRYYADSVKGRFTISRDNSKNTLYLQLNSLRAEDTAVYYCARDPDYFGSGNHVPNDYFDYWGQGTLVTVSS			IGHV3-33*01	IGHJ4*02	IGHD3-10*01						GFSFGTYG	IWYDGTKR	ARDPDYFGSGNHVPNDYFDY	MN008367.1		31350180	Andrews et al. Immunity 51:398-410 (2019)	Group 2	HA:Unk	VRC_315-06	H7N9 Human Vaccinee
315-06-06_1H05	CAGGTGCAGCTGCAGGGGTCGGGCCCACTACTGGTGAAGCCTTCGGAGACCCTGTCTCTCACCTGCACTGTCTCTGGTGGCTCCATCAGTAGTCAGTACTGGAGCTGGATCCGGCAGCCCCCAGGAAAGGGGTTGGAGTGGATTGGATATTCATCCAGCAGTGGGACCACGAGGTACAACCCCTCCCTCCGGAGTCGAGTCACCATCTCAGTCGACACCTCCAACAGCCAGTTGTCCCTGAAGCTGATCTCTGTGACCGCTGCGGACACGGCCTTGTACTACTGTGCGAGAGGATTTGTGGAGTCGTTAGGAGCAAGAGGGGTGGGTGCTTTTGATATCTGGGGCCAGGGGACAATGGTCACCGTCTCTTCAG	QVQLQGSGPLLVKPSETLSLTCTVSGGSISSQYWSWIRQPPGKGLEWIGYSSSSGTTRYNPSLRSRVTISVDTSNSQLSLKLISVTAADTALYYCARGFVESLGARGVGAFDIWGQGTMVTVSS			IGHV4-59*11	IGHJ3*02	IGHD3-3*01						GGSISSQY	SSSSGTT	ARGFVESLGARGVGAFDI	MN008113.1		31350180	Andrews et al. Immunity 51:398-410 (2019)	Group 2	HA:Unk	VRC_315-06	H7N9 Human Vaccinee
315-06-06_4A01	CAGGTGCAGTTGGTGCAGTCTGGAGCTGAGGTGAGGAAGCCTGGGGCCTCAGTGAGGGTCTCCTGCAAGGCTTCCGGATACACCTTTAACAATTATGGCATCAGTTGGGTGCGACAGGCCCCTGGACAAGGGCTTGAGTGGATGGGATGGATCAGCGCATACACTGGTGACACATACTATGCACAGCGGTTCCAGGATAGAGTCACCATGACCACAGACACATCCACGACCACAGCCTACATGGACCTGAGGAGCCTGAGATCTGACGACACGGCCGTGTATTACTGTGCGAGAGACAAGATTCAGGGATTTGTTGTTATGGGCTACCACGGCATGGAGGTCTGGGGCCAAGGGACCACGGTCATCGTCTCCTCA	QVQLVQSGAEVRKPGASVRVSCKASGYTFNNYGISWVRQAPGQGLEWMGWISAYTGDTYYAQRFQDRVTMTTDTSTTTAYMDLRSLRSDDTAVYYCARDKIQGFVVMGYHGMEVWGQGTTVIVSS			IGHV1-18*01	IGHJ6*02	IGHD3-16*02						GYTFNNYG	ISAYTGDT	ARDKIQGFVVMGYHGMEV	MN008311.1		31350180	Andrews et al. Immunity 51:398-410 (2019)	Group 2	HA:Unk	VRC_315-06	H7N9 Human Vaccinee
315-06-06_4A02	CAGGTGGACCTGCAGGAGTCGGGCCCAGGGCGTGTGGAGCCCTCACAGACCCTGTCCCTCACCTGCAGTGTATCTGGTGGCTCCATTAGCACTAACATTTATTATTGGAGCTGGATCCGCCAGCACCCAGGGAAGGGCCTGGAGTGGATTGGGTACATCCATCACAGTGGGAGCACCGACTATAGCCCGTCCCTTAAGAGTCGACTCACCATATTAGTAGACACGTCCAAGAATCAGTTCTCCCTGAAGTTGACCTCTGTGACTGCCGCGGACACGGCCCTGTATTACTGTGCGAGAGGTACTAGGGAGAGGGGCTCTTGGAGTGGTTATTCTGAAAGCTACTATTATGCAATGGACGTCTGGGGCCAAGGGACCACGGTCACCGTCTCCTCA	QVDLQESGPGRVEPSQTLSLTCSVSGGSISTNIYYWSWIRQHPGKGLEWIGYIHHSGSTDYSPSLKSRLTILVDTSKNQFSLKLTSVTAADTALYYCARGTRERGSWSGYSESYYYAMDVWGQGTTVTVSS			IGHV4-31*03	IGHJ6*02	IGHD3-3*01,IGHD3-3*02						GGSISTNIYY	IHHSGST	ARGTRERGSWSGYSESYYYAMDV	MN008057.1		31350180	Andrews et al. Immunity 51:398-410 (2019)	Group 2	HA:Unk	VRC_315-06	H7N9 Human Vaccinee
315-06-06_4A03	CAGGTTCAGCTGGTGCAGTCTGGAGCTGAGGTGAAGAAGCCTGGGGCCTCAGTGATGGTCTCCTGCAAGGCTTCTGGTTACACGTTTAGCAACTACGGCATCAACTGGGTGCGACAGGCCCCTGGACAAGGGCTTGAGTGGATGGGATGGATCAGCGCTTACACTGGCAATACAAAAAATGCACAGAAGTTCCAGGGCAGAGTCTTCATGACCACAGACACATCCACGACCACAGCCTACATGGAAATGAGGAGCCTGAGATCTGACGACACGGCCGTGTATTATTGTGCGAGAGGGAAGAGAGAGGGTGTTGTTCTACTACCAGCTGCTATGGCCGAGTCCTACTTTGACTACTGGGGCCAGGGAACCCTGGTCACCGTCTCCTCAG	QVQLVQSGAEVKKPGASVMVSCKASGYTFSNYGINWVRQAPGQGLEWMGWISAYTGNTKNAQKFQGRVFMTTDTSTTTAYMEMRSLRSDDTAVYYCARGKREGVVLLPAAMAESYFDYWGQGTLVTVSS			IGHV1-18*04	IGHJ4*02	IGHD2-2*01,IGHD2-2*03						GYTFSNYG	ISAYTGNT	ARGKREGVVLLPAAMAESYFDY	MN008418.1		31350180	Andrews et al. Immunity 51:398-410 (2019)	Group 2	HA:Unk	VRC_315-06	H7N9 Human Vaccinee
315-06-06_4A04	CAGGTGCAGGTGGTGCAGTCTGGAGCTGAGGTGAAGATGCCTGGGGCCTCAGTGAAGGTCTCCTGCAAGACCTCAGGTTACACCTTCACCAGATATGGAATCAGCTGGGTGCGACAGGCCCCTGGACAAGGGCTTGAATGGATGGGATGGATCAGTGGTTACACTGGTGACACACACTATGCACAGAAGTTCCGGGGCAGAGTCGCCATGACCACAGACACATCCACGAGCACAGCCTACATGGACTTGAGGAGCCTAAGATCTGACGACACGGCCGTCTATTACTGTGCGAGAGATTTCCCCCAGGGTAGTGTAGTAGTGCCACCTGCTTCTGACGCTTACTTGGACCACTGGGGCCAGGGAACCCTGGTCACCGTCTCCTCAG	QVQVVQSGAEVKMPGASVKVSCKTSGYTFTRYGISWVRQAPGQGLEWMGWISGYTGDTHYAQKFRGRVAMTTDTSTSTAYMDLRSLRSDDTAVYYCARDFPQGSVVVPPASDAYLDHWGQGTLVTVSS			IGHV1-18*01	IGHJ4*02	IGHD2-2*01,IGHD2-2*02						GYTFTRYG	ISGYTGDT	ARDFPQGSVVVPPASDAYLDH	MN008374.1		31350180	Andrews et al. Immunity 51:398-410 (2019)	Group 2	HA:Unk	VRC_315-06	H7N9 Human Vaccinee
315-06-06_4A05	CAGGTTCAACTGGTGCAGTCTGGGGCTGAGGTGAAGAAGCCTGGGGCCTCAGTGAAGGTCTCCTGCAAGGCTTCTGGTTACACCTTTAGTAGCTATGGGATCAGCTGGGCGCGACAGGCCCCTGGACAAGGCCTTGAGTGGATGGGATGGATCAGCGCTTATACTGGTAACACCAACTTTGCACAGAAGTTCCAGGGCAGAGTCGCCATGACCACAGACACATCCACTAACACAGCCTACATGGAGCTGAGGAGCCTGAGATCTGACGACACGGCCGTATATTACTGTGCGAGAGATCGCATTCAGGGAGTTGTTATGACGGCCCGGCCTCCTGACTCGTGGGGCCAGGGAACCCTGATCACCGTCTCCTCAG	QVQLVQSGAEVKKPGASVKVSCKASGYTFSSYGISWARQAPGQGLEWMGWISAYTGNTNFAQKFQGRVAMTTDTSTNTAYMELRSLRSDDTAVYYCARDRIQGVVMTARPPDSWGQGTLITVSS			IGHV1-18*01	IGHJ4*02	IGHD3-10*01,IGHD3-10*02						GYTFSSYG	ISAYTGNT	ARDRIQGVVMTARPPDS	MN008258.1		31350180	Andrews et al. Immunity 51:398-410 (2019)	Group 2	HA:Unk	VRC_315-06	H7N9 Human Vaccinee
315-06-06_4A06	GAGGTGCAGTTGGTGGAGTCTGGGGGAGGCGCGGTCCAGCCTGGGAGGTCCCTGAGACTCTCCTGTGCAGCATCTAGATTCACCTTCAGTAACTATGACATGCATTGGGTCCGCCAGGCTCCAGGCAAGGGGCTGGAGTGGGTGGCGTTTATACGATATGATGGAACTAATGAATACTATACACACTCCGTGAAGGGCCGATTCACCATCTCCAGAGACAATTCCAGGAACACGCTGTATCTGCAAATGAACAGCCTAAGAGTTGAGGATACGGCTGTCTACTATTGTGTGAAAGAAGGATCCAACGATTTTCGGAGTGGTTATTTTGGGGCGGGGTTTGACTTTTGGGGCCAGGGAACCGTGGTCACCGTCTCCTCAG	EVQLVESGGGAVQPGRSLRLSCAASRFTFSNYDMHWVRQAPGKGLEWVAFIRYDGTNEYYTHSVKGRFTISRDNSRNTLYLQMNSLRVEDTAVYYCVKEGSNDFRSGYFGAGFDFWGQGTVVTVSS			IGHV3-30*02,IGHV3-30-5*02	IGHJ4*02	IGHD3-3*01						RFTFSNYD	IRYDGTNE	VKEGSNDFRSGYFGAGFDF	MN008342.1		31350180	Andrews et al. Immunity 51:398-410 (2019)	Group 2	HA:Unk	VRC_315-06	H7N9 Human Vaccinee
315-06-06_4A09	CAGGTGCAGCTGCAGGAGTCCGGCTCAGGACTGGTGAAGCCTTCACAGACCCTGTCCCTCACCTGCGCTGTCTCTGGTGGCTCCATCAGCAGTGGTGGTTACTCCTGGAGCTGGATCCGGCAGCCACCAGGGAAGGGCCTGGAGTGGATTGGGTACATCTATCATATTGGGAGCACCTACTATAACCCGTCCCTCAAGAGTCGAGTCACCATATCAGTAGACAGGTCCAAGAACCAGTTCTCCCTGAAACTGAGCTCTGTGACCGCCGCGGACACGGCCCTGTATTACTGTGCCAGACTCGGTAGGGGGAAGGCCTTTGACTACTGGGGCCAGGGACTCCTGGTCACCGTCTCCTCAG	QVQLQESGSGLVKPSQTLSLTCAVSGGSISSGGYSWSWIRQPPGKGLEWIGYIYHIGSTYYNPSLKSRVTISVDRSKNQFSLKLSSVTAADTALYYCARLGRGKAFDYWGQGLLVTVSS			IGHV4-30-2*01	IGHJ4*02	IGHD3-16*01,IGHD3-16*02						GGSISSGGYS	IYHIGST	ARLGRGKAFDY	MN008010.1		31350180	Andrews et al. Immunity 51:398-410 (2019)	Group 2	HA:Unk	VRC_315-06	H7N9 Human Vaccinee
315-06-06_4A10	CAGGTTCAGATGGTGCAGTCTGGAGCTGAGGTGAAGAAGCCTGGGGCCTCAGTGAGGGTCTCCTGCAAGGCCTCTGGTTATACCTTTAACACATATGGAATTAGTTGGGTCCGACAGGCCCCTGGACAAGGACTTGAGTGGTTGGGGTGGATCAGCGCTTACACTGGAGACACAAACTATGCACGGCGGGTCCAGGGCAGAGTCACCCTGACCACAGACACATCCACGAGCACAGCCTACATGGACCTGACGAGCCTGAGATCTGACGACACGGCCGTTTATTACTGTGCGAGAGATATGGTTCAGGGAGTTGTTATTATGGGCTACCACGGTATGGACGTCTGGGGCCAAGGGACCACGGTCAGCGTCTCCTCA	QVQMVQSGAEVKKPGASVRVSCKASGYTFNTYGISWVRQAPGQGLEWLGWISAYTGDTNYARRVQGRVTLTTDTSTSTAYMDLTSLRSDDTAVYYCARDMVQGVVIMGYHGMDVWGQGTTVSVSS			IGHV1-18*01	IGHJ6*02	IGHD3-10*01						GYTFNTYG	ISAYTGDT	ARDMVQGVVIMGYHGMDV	MN008315.1		31350180	Andrews et al. Immunity 51:398-410 (2019)	Group 2	HA:Unk	VRC_315-06	H7N9 Human Vaccinee
315-06-06_4A11	CAGGTGCAGCTGGTGCAGTCTGGAACTGAGGTGAAGAAGCCTGGGGCCTCAGTGAAGGTCTCCTGTAAGGCTTCTGGTTACACCTTTACCAGCTATGGTATCAGCTGGGTGCGACAGGCCCCTGGACAAGGGCTTGAGTGGGTGGGATGGATCAGTGCTTACACTGGTGACACAAAGTTTGCACAGAAGTTCCAGGGCAGAGTCACCATGACCACAGACACATCCACGACTACAGCCTACATGGACCTGAGGACCCTGAGATCTGACGACACGGCCGTCTATTACTGTGCGAGAGATCGCATTCAGGGTATTGTTGCAACGGCCCGGCCTCCTGAGTACTGGGGCCAGGGAACCCTGGTCACCGTCTCCTCAG	QVQLVQSGTEVKKPGASVKVSCKASGYTFTSYGISWVRQAPGQGLEWVGWISAYTGDTKFAQKFQGRVTMTTDTSTTTAYMDLRTLRSDDTAVYYCARDRIQGIVATARPPEYWGQGTLVTVSS			IGHV1-18*01	IGHJ4*02	IGHD2-15*01,IGHD2-2*01,IGHD2-2*02						GYTFTSYG	ISAYTGDT	ARDRIQGIVATARPPEY	MN008253.1		31350180	Andrews et al. Immunity 51:398-410 (2019)	Group 2	HA:Unk	VRC_315-06	H7N9 Human Vaccinee
315-06-06_4A12	CAGGTTCAGCTGGTGCAGTCTGGAGCTGAGGTGAAGAAGCCTGGGGCCTCAGTGATGGTCTCCTGCAAGGCTTCTGGTTACACCTTTAGCAACTACGGTATCAGCTGGGTGCGACAGGCCCCTGGACAAGGGCTTGAGTGGTTGGGATGGATCAGCGCTTACACTGGCAATACAGAAAATGCACAGAAGTTCCAGGGCAGAGTCTTCATGACCACAGACACATCAACGACCACAGCCTACATGGAACTGAGGAGCCTGAGATCTGACGACACGGCCGTGTATTACTGTGCGAGAGGGAAGAGAGAGGGTGTTGTTCTACTACCAGCTGCTATGGCCGAGTCCTACTTTGACTACTGGGGCCAGGGAACCCTGGTCACCGTCTCCTCAG	QVQLVQSGAEVKKPGASVMVSCKASGYTFSNYGISWVRQAPGQGLEWLGWISAYTGNTENAQKFQGRVFMTTDTSTTTAYMELRSLRSDDTAVYYCARGKREGVVLLPAAMAESYFDYWGQGTLVTVSS			IGHV1-18*04	IGHJ4*02	IGHD2-2*01,IGHD2-2*03						GYTFSNYG	ISAYTGNT	ARGKREGVVLLPAAMAESYFDY	MN008419.1		31350180	Andrews et al. Immunity 51:398-410 (2019)	Group 2	HA:Unk	VRC_315-06	H7N9 Human Vaccinee
315-06-06_4B01	CAGGTGCAGCTGCAGGAGTCGGGCCCAGGACTGGTGAAGCCTTCACAGACCCTGTCCCTCACCTGCACTGTCTCTGGTGGCTCCATCAGCAGTGGTGGGAACTACTGGAGCTGGATCCGCCAGCACCCAGGGAAGGGCCTGGAGTGGATTGGGTACATGTATTATAGTGGGAGCACCGACCACAACCCGTCCCTCAAGAGTCGAGTCACCATATCAGTAGACACGTCTAAGAACCAGTTCTCCCTGAAGCTGAGCTCTGTGACTGCCGCGGACACGGCCGTGTATTACTGTGCGAAAGGCGACGCTGGTGACCGCCACTACTACTACTACGGTCTGGACGTCTGGGGCCAAGGGACCACGGTCACCGTCTCCTCA	QVQLQESGPGLVKPSQTLSLTCTVSGGSISSGGNYWSWIRQHPGKGLEWIGYMYYSGSTDHNPSLKSRVTISVDTSKNQFSLKLSSVTAADTAVYYCAKGDAGDRHYYYYGLDVWGQGTTVTVSS			IGHV4-31*03	IGHJ6*02	IGHD2-21*02						GGSISSGGNY	MYYSGST	AKGDAGDRHYYYYGLDV	MN008033.1		31350180	Andrews et al. Immunity 51:398-410 (2019)	Group 2	HA:Unk	VRC_315-06	H7N9 Human Vaccinee
315-06-06_4B02	CAGGTGCAGCTGGTGCAGTCTGGGGCTGAGGTGAAGAAGCCTGGGTCCTCGGTGAGGGTCTCCTGCAAGGCCTCTGGAGGCAGTTTCAGTACCTATGCTGTCAGCTGGGTGCGACAGGCCCCGGGACAAGGCCTTGAGTGGATGGGAGGGATCATCCCTTTCTTTGGTACAACAAACTACGCACAGAAGTTCCAGGGCCGAGTCACGATTACCGCGGACAAATCCACGAGCACAGTCTACATGGAGCTGACCAGCCTGAGATCTGAGGACACGGCCGTGTATTACTGTGCGCGAGATGGGCAGATGGCTACAATCCGAGTCCACTCGCGGTACAACTACTACGGTATGGACGCCTGGGGCCAAGGGACCACGGTCACCGTCTCCTCA	QVQLVQSGAEVKKPGSSVRVSCKASGGSFSTYAVSWVRQAPGQGLEWMGGIIPFFGTTNYAQKFQGRVTITADKSTSTVYMELTSLRSEDTAVYYCARDGQMATIRVHSRYNYYGMDAWGQGTTVTVSS			IGHV1-69*06	IGHJ6*02	IGHD5-24*01						GGSFSTYA	IIPFFGTT	ARDGQMATIRVHSRYNYYGMDA	MN008421.1		31350180	Andrews et al. Immunity 51:398-410 (2019)	Group 2	HA:Unk	VRC_315-06	H7N9 Human Vaccinee
315-06-06_4B03	CAGGTGCAGCTGGTGCAGTCTGGAGCTGAGGTGAAGAAGCCTGGGGCCTCAGTGAAGGTCTCCTGCAAGGCTTCTGGTTACACCTTTAACAGCTACATTGTCAGTTGGGTGCGACAGGCCCCTGGACAAGGACTTGAGTGGATGGGGTGGATCAGCGCTTACAACGGTAACACAGAGTTTGCAAAAAAGTTCCAGGACAGAGTCACCATGACCACAGACACATCCACGAGTACAGCCTACATGGAGCTGAGGAGCCTGAGATCTGACGACACGGCCGTGTATTATTGTGCGAGAGATATGATTCAGGGAGTTGTTGTAATGGGCTACGCCGTTATGGACGTCTGGGGCCAAGGGACCACGGTCACCGTCTCCTCA	QVQLVQSGAEVKKPGASVKVSCKASGYTFNSYIVSWVRQAPGQGLEWMGWISAYNGNTEFAKKFQDRVTMTTDTSTSTAYMELRSLRSDDTAVYYCARDMIQGVVVMGYAVMDVWGQGTTVTVSS			IGHV1-18*04	IGHJ6*02	IGHD3-10*01						GYTFNSYI	ISAYNGNT	ARDMIQGVVVMGYAVMDV	MN008313.1		31350180	Andrews et al. Immunity 51:398-410 (2019)	Group 2	HA:Unk	VRC_315-06	H7N9 Human Vaccinee
315-06-06_4B04	CAGGTGGACCTGCAGGAGTCGGGCCCAGGGCGTGTGGAGCCCTCACAGACCCTGTCCCTCACCTGCAGTGTATCTGGTGGCTCCATTAGCACTAACATTTATTATTGGAGCTGGATCCGCCAGCACCCAGGGAAGGGCCTGGAGTGGATTGGGTACATCCATCACAGTGGGAGCACCGACTATAGCCCGTCCCTTAAGAGTCGACTCACCATATTAGTAGACACGTCCAAGAATCAGTTCTCCCTGAAGTTGACCTCTGTGACTGCCGCGGACACGGCCCTGTATTACTGTGCGAGAGGTACTAGGGAGAGGGGCTCTTGGAGTGGTTATTCTGAAAGCTACTATTATGCAATGGACGTCTGGGGCCAAGGGACCACGGTCACCGTCTCCTCA	QVDLQESGPGRVEPSQTLSLTCSVSGGSISTNIYYWSWIRQHPGKGLEWIGYIHHSGSTDYSPSLKSRLTILVDTSKNQFSLKLTSVTAADTALYYCARGTRERGSWSGYSESYYYAMDVWGQGTTVTVSS			IGHV4-31*03	IGHJ6*02	IGHD3-3*01,IGHD3-3*02						GGSISTNIYY	IHHSGST	ARGTRERGSWSGYSESYYYAMDV	MN008058.1		31350180	Andrews et al. Immunity 51:398-410 (2019)	Group 2	HA:Unk	VRC_315-06	H7N9 Human Vaccinee
315-06-06_4B05	CAGGTTCAGCTTGTGCAGTCTGGACCTGAGGTGAAGAAGCCTGGGGCCTCAGTGAGGGTCTCCTGCAAGGCTTCCGGATACAGTTTTAACAACTATGGCATCAGTTGGGTGCGGCAGGCCCCTGGACAAGGGCTTGAGTGGATGGGATGGATCAGCGCATACACTGGTAACACACACCTTGCACAGCGCTTCCAGGGAAGACTCACCATGACCACAGACACATCCACGAACACAGCCTACATGGACCTGAGGAGCCTGACATCTGACGACACGGCCATATATTACTGTGCGAGAGATTCGATTCAGGGATATGTTATTATGGGCCACCGCGGCATGGAGGTCTGGGGCCAAGGGACCACGGTCGTCGTCTCCTCA	QVQLVQSGPEVKKPGASVRVSCKASGYSFNNYGISWVRQAPGQGLEWMGWISAYTGNTHLAQRFQGRLTMTTDTSTNTAYMDLRSLTSDDTAIYYCARDSIQGYVIMGHRGMEVWGQGTTVVVSS			IGHV1-18*01	IGHJ6*02	IGHD3-10*01,IGHD3-10*02,IGHD3-3*01						GYSFNNYG	ISAYTGNT	ARDSIQGYVIMGHRGMEV	MN008319.1		31350180	Andrews et al. Immunity 51:398-410 (2019)	Group 2	HA:Unk	VRC_315-06	H7N9 Human Vaccinee
315-06-06_4B07	CAGGTCCACCTGGTACAGTCTGGGGCTGACGTGAAGAAGCCTGGGGCCTCAGTGAAGGTCTCCTGCAAGGTTTCCGGATACGCCCTCACTGGATTATCCATGCACTGGGTGCGACTGACTCCTGGAAAAGGGCTTCAGTGGATGGGAGGTTTTGATCCTGAAAAGGATGAGACAATCTACGAACAGAAGTTCCAGGGCAGAGTCACCATGACCGAGGACACATCGACAGACACAGCCTACATGGAACTGAGCAGCCTGAGATCTGACGACACGGCCGTGTATTATTGTGCGACAGGTCCCCATGCCCCATACTACTTTGACTTATGGGGCCAGGGAACCCAGGTCACCGTCTCCTCAG	QVHLVQSGADVKKPGASVKVSCKVSGYALTGLSMHWVRLTPGKGLQWMGGFDPEKDETIYEQKFQGRVTMTEDTSTDTAYMELSSLRSDDTAVYYCATGPHAPYYFDLWGQGTQVTVSS			IGHV1-24*01	IGHJ4*02	IGHD2-2*01,IGHD2-2*03,IGHD2/OR15-2a*01						GYALTGLS	FDPEKDET	ATGPHAPYYFDL	MN008160.1		31350180	Andrews et al. Immunity 51:398-410 (2019)	Group 2	HA:Unk	VRC_315-06	H7N9 Human Vaccinee
315-06-06_4B09	CAGGTGGACCTGCAGGAGTCGGGCCCAGGGCGTGTGGAGCCCTCACAGACCCTGTCCCTCACCTGCAGTGTATCTGGTGGCTCCATTAGCACTAACATTTATTATTGGAGCTGGATCCGCCAGCACCCAGGGAAGGGCCTGGAGTGGATTGGGTACATCCATCACAGTGGGAGCACCGACTATAGCCCGTCCCTTAAGAGTCGACTCACCATATTAGTAGACACGTCCAAGAATCAGTTCTCCCTGAAGTTGACCTCTGTGACTGCCGCGGACACGGCCCTGTATTACTGTGCGAGAGGTACTAGGGAGAGGGGCTCTTGGAGTGGTTATTCTGAAAGCTACTATTATGCAATGGACGTCTGGGGCCAAGGGACCACGGTCACCGTCTCCTCA	QVDLQESGPGRVEPSQTLSLTCSVSGGSISTNIYYWSWIRQHPGKGLEWIGYIHHSGSTDYSPSLKSRLTILVDTSKNQFSLKLTSVTAADTALYYCARGTRERGSWSGYSESYYYAMDVWGQGTTVTVSS			IGHV4-31*03	IGHJ6*02	IGHD3-3*01,IGHD3-3*02						GGSISTNIYY	IHHSGST	ARGTRERGSWSGYSESYYYAMDV	MN008059.1		31350180	Andrews et al. Immunity 51:398-410 (2019)	Group 2	HA:Unk	VRC_315-06	H7N9 Human Vaccinee
315-06-06_4B10	CAGGTGCAGCTGGTGCAGTCTGGGGCTGAGGTGAAGAAGCCTGGGGCCTCAGTGAAGGTCTCCTGCAAGGCTTCTGGATACAGCATCACCGGCTACCAGATACACTGGGTGCGACGGGCCCCTGGACAAGGGCTTGAGTGGATGGGACGGATCAACCCTCACAGTGGTGGCACAAAATATGTACAGAAGTTTCAGGGCAGGGTCACCATGACCTGGGACACGTCCATCAGCACAGCCTATATGGAGCTGACCAGGCTGAAATCTGACGACACGGCCGTGTATCACTGTGCGAGAGGAGATTGTAGAAGTGTCAGTTGCTATTGGTATGATGCTTTTGAAATCTGGGGCCAAGGGACAATGGTCACCGTCTCTTCAG	QVQLVQSGAEVKKPGASVKVSCKASGYSITGYQIHWVRRAPGQGLEWMGRINPHSGGTKYVQKFQGRVTMTWDTSISTAYMELTRLKSDDTAVYHCARGDCRSVSCYWYDAFEIWGQGTMVTVSS			IGHV1-2*06	IGHJ3*02	IGHD2-2*01,IGHD2-2*02,IGHD2-2*03						GYSITGYQ	INPHSGGT	ARGDCRSVSCYWYDAFEI	MN008322.1		31350180	Andrews et al. Immunity 51:398-410 (2019)	Group 2	HA:Unk	VRC_315-06	H7N9 Human Vaccinee
315-06-06_4B12	GAGGTTCAACTAATGCAGTCTGGAACTGAGGTGAAGAAGCCTGGGGCCTCAGTGACGGTCTCCTGTAAGACTTCCGGTTACACCTTCAATACGTACGGTATCAGCTGGGTGCGACAGGCCCCTGGACAAGGCCTTGAGTGGATGGGATGGATCAGCGCTTACACTGGTGACACATACTCTACACAGAAGGTCCAGGGCAGAGTCACCATGACTACAGACGCATCCACGAACACAGCCTACATGGAACTGAGGAGCCTGAGACCTGACGACACGGCCATTTATTACTGTGCGAGAGGGAAGAGAGAGGGTATTGTTCTACTACCAGCTGATATGGCCGACTCCTACTTTGACTTCTGGGGTCAGGGAACCCTGGTCACTGTCTCGTCAG	EVQLMQSGTEVKKPGASVTVSCKTSGYTFNTYGISWVRQAPGQGLEWMGWISAYTGDTYSTQKVQGRVTMTTDASTNTAYMELRSLRPDDTAIYYCARGKREGIVLLPADMADSYFDFWGQGTLVTVSS			IGHV1-18*04	IGHJ4*02	IGHD2-2*01						GYTFNTYG	ISAYTGDT	ARGKREGIVLLPADMADSYFDF	MN008405.1		31350180	Andrews et al. Immunity 51:398-410 (2019)	Group 2	HA:Unk	VRC_315-06	H7N9 Human Vaccinee
315-06-06_4C02	CAGGTGCAGCTAGTGCAGTCTGGAATTGAGGTGAAGAAGCCTGGGGCCTCAGTGAAGGTCTCCTGCAAGGCTTCTGGTTACAGCTTTGCCAGTTATGGTATCAGTTGGGTGCGACAGGCCCCTGGACAAGGGCTTGAGTGGATGGGATGGATCAGCGCTTACACTGGTGACACACACTATGCACAGAAGTTCCAGGGCAGAGTCACCTTGACCACAGACACATCCACGACCACAGCCTACATGGACCTGAGGAGCCTGAGATCTGACGACACGGCCGTTTATTACTGTGCGAGAGATCGCATTCAGGGTATTGTTGCAACGGCCCGGCCTCCTGAGTACTGGGGCCAGGGAACCCTGGTCACCGTCTCCTCAG	QVQLVQSGIEVKKPGASVKVSCKASGYSFASYGISWVRQAPGQGLEWMGWISAYTGDTHYAQKFQGRVTLTTDTSTTTAYMDLRSLRSDDTAVYYCARDRIQGIVATARPPEYWGQGTLVTVSS			IGHV1-18*01	IGHJ4*02	IGHD2-15*01,IGHD2-2*01,IGHD2-2*02						GYSFASYG	ISAYTGDT	ARDRIQGIVATARPPEY	MN008254.1		31350180	Andrews et al. Immunity 51:398-410 (2019)	Group 2	HA:Unk	VRC_315-06	H7N9 Human Vaccinee
315-06-06_4C03	CAGGTTCACCTGGTGCAGTCTGGAGGTGAGGTGAAGAAGCCTGGGGCCTCAGTGAGGGTCTCCTGCAAGACTGCTGGTTACACCTTTAACACCTACGGTATCAGCTGGGTGCGACAGGCCCCTGGACAAGGCCTTGAGTGGCTGGGATGGATCAGCGTTTACACTGGGAACACAAATTATGCACGGAAGGTCCAGGACAGAGTCACCATGACCACAGACACATCCACGAGTACAGTCTACATGGAGCTGAGGAGCCTGACATCTGACGACACGGCCGTGTATTTCTGTGCGAGAGGGAAGAGAGAGGGTATTGTAATGCTACCAGCTGCTATGGCCGAGTCCTACTTTGACTTCTGGGGCCAGGGAACCCTGGTCACCGTCTCCTCTG	QVHLVQSGGEVKKPGASVRVSCKTAGYTFNTYGISWVRQAPGQGLEWLGWISVYTGNTNYARKVQDRVTMTTDTSTSTVYMELRSLTSDDTAVYFCARGKREGIVMLPAAMAESYFDFWGQGTLVTVSS			IGHV1-18*04	IGHJ4*02	IGHD2-2*01						GYTFNTYG	ISVYTGNT	ARGKREGIVMLPAAMAESYFDF	MN008408.1		31350180	Andrews et al. Immunity 51:398-410 (2019)	Group 2	HA:Unk	VRC_315-06	H7N9 Human Vaccinee
315-06-06_4C04	CAGGTGGACCTGCAGGAGTCGGGCCCAGGGCGTGTGGAGCCCTCACAGACCCTGTCCCTCACCTGCAGTGTATCTGGTGGCTCCATCAACAGTAATATTTATTACTGGAGCTGGATCCGCCAGCACCCAGGGAAGGGCCTGGAGTGGATTGGGTACATCCATCACAGTGGGAGCACCGACTATAGCCCGTCCCTTAAGAGTCGACTCACCATATCAGTAGACACGTCGAAGAATCAGTTCTCCCTGAAGGTGAGGTCTGTGACTGCCGCGGACACGGCCGTGTATTACTGTGCGAGAGGTACTAGGGAGAGGGGCTCTTGGAGTGGTTATTCCGAAAGCTACTACTACGCAATGGACGTCTGGGGCCAAGGGACCACGGTCACCGTCTCCTCA	QVDLQESGPGRVEPSQTLSLTCSVSGGSINSNIYYWSWIRQHPGKGLEWIGYIHHSGSTDYSPSLKSRLTISVDTSKNQFSLKVRSVTAADTAVYYCARGTRERGSWSGYSESYYYAMDVWGQGTTVTVSS			IGHV4-31*03	IGHJ6*02	IGHD3-3*01,IGHD3-3*02						GGSINSNIYY	IHHSGST	ARGTRERGSWSGYSESYYYAMDV	MN008060.1		31350180	Andrews et al. Immunity 51:398-410 (2019)	Group 2	HA:Unk	VRC_315-06	H7N9 Human Vaccinee
315-06-06_4C05	CAGGTGCAGCTGCAGCAGTCGGGCCCAGGACTGGTGAAGCCTTCGGAGACCTTGTCCCTCACATGCACTGTCTCTGGTGCCTCCATCAGCGACGGGAATTTTCACTGGGGCTGGATCCGCCAGCCCCCAGGGAGGGGGCTGGAGTGGATTGGCAGTGTCTATTATTCTGGGAGCACACATTACAATCCGTCCCTCAAGAGTCGAGTCACCGTCTCATTAGACACGCCCAACAATCAGTTCTACCTGAGGGTGAACTCTGTGACCGCCGCGGACACGGCCCTCTATTACTGCGCGAGGCACCCCTCGTCGTCTGTGTTTCAGGGAGTTCAGACTCACTTTGACCTCTGGGGCCGGGGAACGCTGGTCACCGTCTCCTCAG	QVQLQQSGPGLVKPSETLSLTCTVSGASISDGNFHWGWIRQPPGRGLEWIGSVYYSGSTHYNPSLKSRVTVSLDTPNNQFYLRVNSVTAADTALYYCARHPSSSVFQGVQTHFDLWGRGTLVTVSS			IGHV4-39*07	IGHJ4*02	IGHD3-10*01,IGHD3-10*02						GASISDGNFH	VYYSGST	ARHPSSSVFQGVQTHFDL	MN008038.1		31350180	Andrews et al. Immunity 51:398-410 (2019)	Group 2	HA:Unk	VRC_315-06	H7N9 Human Vaccinee
315-06-06_4C06	CACGTCCAATTACTGGAATCTGGGGGAGGCGTGGTCCAGCCTGGGAGGTCCCTGAGACTCTCCTGTGCAGCATCTCAATTTACCTTCAGTAACTATGACATGCACTGGGTCCGCCAGGCTCCAGGCAGGGGGCTGGAGTGGGTGGCATTTATACGATATGATGGAAGTATTAAACACTATTCAGAGTCCGTGAAGGGCCGGTTCACCATCTCCAGAGACAATTCCAGAAACACGCTGAATCTGCAAATGAACAGCCTAAGACGTGAGGACACGGCTGTTTATTACTGTGTGAAAGAAGGATCCAACGATTTTCGGAGCGGTTATTTTGGGGAGGGGTTTGACTTTTGGGGCCAGGGAACCCTGGTCTCCGTCTCCTCAG	HVQLLESGGGVVQPGRSLRLSCAASQFTFSNYDMHWVRQAPGRGLEWVAFIRYDGSIKHYSESVKGRFTISRDNSRNTLNLQMNSLRREDTAVYYCVKEGSNDFRSGYFGEGFDFWGQGTLVSVSS			IGHV3-30*02,IGHV3-30-5*02	IGHJ4*02	IGHD3-3*01						QFTFSNYD	IRYDGSIK	VKEGSNDFRSGYFGEGFDF	MN008344.1		31350180	Andrews et al. Immunity 51:398-410 (2019)	Group 2	HA:Unk	VRC_315-06	H7N9 Human Vaccinee
315-06-06_4C07	CAGGTGCAGCTTGTTCAGTCTGGGGCTGAGGTGAAGAAGCCTGGGGCCTCTGTGAAGGTTTCCTGCAAGGCTTCTGGATACACCTTCACTAGTTATGCTATGCATTGGGTGCGCCAGGCCCCCGGACAAAGGCCTGAGTGGATGGGATGGATCAACGGTGGCAATGGTAACACAAAATACTCAAAGAAGTTGCAGGGCAGAGTCACCATTACCAGGGACACATCCGCGAGCACAGCCTACATGGAGCTGAGCAGCCTGAGATCTGAAGACACGGCTGCATATTACTGTGCGAGAGGGGCAAAGATTCTAGTGGTGGAAGCTGCTTCGACTTACTTCGACTACTGGGGCCAGGGAACCCTGGTCACCGTCTCCTCAG	QVQLVQSGAEVKKPGASVKVSCKASGYTFTSYAMHWVRQAPGQRPEWMGWINGGNGNTKYSKKLQGRVTITRDTSASTAYMELSSLRSEDTAAYYCARGAKILVVEAASTYFDYWGQGTLVTVSS			IGHV1-3*01	IGHJ4*02	IGHD2-15*01						GYTFTSYA	INGGNGNT	ARGAKILVVEAASTYFDY	MN008333.1		31350180	Andrews et al. Immunity 51:398-410 (2019)	Group 2	HA:Unk	VRC_315-06	H7N9 Human Vaccinee
315-06-06_4C08	CAGGTTCAGCTGGTGCAGTCTGGAACTGAGATGAAGAAGCCTGGGGCCTCAGTGAAGGTCTCCTGTAAGGCTTCTGGTTACACCTTTGTCAGATATGGTATCAGCTGGGTGCGACAGGCCCCTGGACAAGGGCTTGAGTGGGTGGGATGGATCAGCACTTACACTGGTAACACAAACTATGCACAGAAGTTCCAGGGCAGAGTCACCATGACCACAGACACATCCACGACCACAGCCTACATGGACCTGAGGAGCCTGAGATCTGACGACACGGCCGTCTATTACTGTGCGAGAGATCGCATTCAGGGTGTTGTTGCAACGGCCCGGCCTCCTGAGTACTGGGGCCAGGGAACCCTGGTCACCGTCTCGTCAG	QVQLVQSGTEMKKPGASVKVSCKASGYTFVRYGISWVRQAPGQGLEWVGWISTYTGNTNYAQKFQGRVTMTTDTSTTTAYMDLRSLRSDDTAVYYCARDRIQGVVATARPPEYWGQGTLVTVSS			IGHV1-18*01	IGHJ4*02	IGHD2-8*01,IGHD2-8*02,IGHD3-3*02						GYTFVRYG	ISTYTGNT	ARDRIQGVVATARPPEY	MN008257.1		31350180	Andrews et al. Immunity 51:398-410 (2019)	Group 2	HA:Unk	VRC_315-06	H7N9 Human Vaccinee
315-06-06_4C09	CAGGTTCAGTTGGTGCAGTCTGGACCTGAGGTGAAGAGGCCTGGGGCCTCAGTGAAGGTCTCCTGCAAGGCTTCTGGTTACAGCTTCATTACCTATGGTTTCAGCTGGGTGCGACAGGTCCCTGGACAAGGACTTGAGTGGATGGGATGGATCAGCGCTTACACTGGTAATACAAACTATGCACAGAAGTTCCAGGGCAGACTCACCTTGACCACAGACACATCCGCGAGTACAGCCCACTTGGAACTGAGGAGCCTGAGATCTGACGACACGGCCGTCTATTACTGTGCGCGAGGGAAGAAAGAGGGTATTGTTTTGCTACCAGTTGCTATGGGCGAGTCGTTCTTTGACTTCTGGGGCCAGGGATCCCTGGTCACCGTCTCCTCAG	QVQLVQSGPEVKRPGASVKVSCKASGYSFITYGFSWVRQVPGQGLEWMGWISAYTGNTNYAQKFQGRLTLTTDTSASTAHLELRSLRSDDTAVYYCARGKKEGIVLLPVAMGESFFDFWGQGSLVTVSS			IGHV1-18*01	IGHJ4*02	IGHD2-2*01,IGHD2-2*03						GYSFITYG	ISAYTGNT	ARGKKEGIVLLPVAMGESFFDF	MN008399.1		31350180	Andrews et al. Immunity 51:398-410 (2019)	Group 2	HA:Unk	VRC_315-06	H7N9 Human Vaccinee
315-06-06_4C11	CAGGTTCAGCTGGTGCAGTCTGGAGCTGAGGTGAAGAAGCCTGGGGCCTCAGTGAGGATCTCCTGCAAGGCTTCTGGTTACACGTTTTCCACATATGGGATCAGTTGGGTGCGACAGGCCCCTGGACAAGGGCTTGAGTGGCTGGGATGGATCAGCGCTTACACTGGTAACACACACTATGCACAGAAGTTCCAGGGCAGAGTCACCATGACCACAGACACATCCACGGGCACAGCATACATGGAGCTGAGGAGCCTGAGATCTGACGACACGGCCGTGTACTACTGTGCGAGAGATCGCATTCAGGGAGTTGTTACACTGGCCCGGCCTCCTGACATCTGGGGCCAGGGAACCCTGGTCACCGTCTCCTCAG	QVQLVQSGAEVKKPGASVRISCKASGYTFSTYGISWVRQAPGQGLEWLGWISAYTGNTHYAQKFQGRVTMTTDTSTGTAYMELRSLRSDDTAVYYCARDRIQGVVTLARPPDIWGQGTLVTVSS			IGHV1-18*01	IGHJ4*02,IGHJ5*02	IGHD3-10*01,IGHD3-10*02						GYTFSTYG	ISAYTGNT	ARDRIQGVVTLARPPDI	MN008260.1		31350180	Andrews et al. Immunity 51:398-410 (2019)	Group 2	HA:Unk	VRC_315-06	H7N9 Human Vaccinee
315-06-06_5A03	CAGGTGCAGTTGGTGCAGTCTGGAGCTGACGTGAAGAGGCCTGGGGCCTCAGTGAAGGTCTCCTGCAAGGCTTCTGGTTACAGCTTCATCACCTATGGTATCAGCTGGGTGCGACAGGCCCCTGGACAAGGACTTGAGTGGATGGGATGGATCAGCGCTTACACTGGTGATACAGACTATGCACAGAAGTTCCAGGGCAGACTCACGTTGACCGCAGACTCATCCGCGACCACAGCCTACATGGAACTGAGGAGCCTGAAATCTGACGACACGGCCGTCTATTACTGTGCGCGAGGGAAGAGAGAGGGTATGGTTTTACTACCAGTTGAGATGGGCGAGTCGTACTTTGACTACTGGGGCCAGGGATCCCTGGTCACCGTCTCCTCAG	QVQLVQSGADVKRPGASVKVSCKASGYSFITYGISWVRQAPGQGLEWMGWISAYTGDTDYAQKFQGRLTLTADSSATTAYMELRSLKSDDTAVYYCARGKREGMVLLPVEMGESYFDYWGQGSLVTVSS			IGHV1-18*01	IGHJ4*02	IGHD3-10*01,IGHD3-22*01,IGHD5-18*01						GYSFITYG	ISAYTGDT	ARGKREGMVLLPVEMGESYFDY	MN008411.1		31350180	Andrews et al. Immunity 51:398-410 (2019)	Group 2	HA:Unk	VRC_315-06	H7N9 Human Vaccinee
315-06-06_5A04	CAGGTTCAGCTAGTGCAGTCTGGAACTGAGGTGAAGAAGCCTGGGGCCTCAGTGATGGTCTCCTGCAAGGCTTCTGGTTACACCTTTAGCAACTACGGTATCAACTGGGTGCGACAGGCCCCTGGACAAGGGCTTGAGTGGATGGGATGGATCAGCGTTTACACTGGCAATACAGAGTATGCACAGAGGGTCCAGGGCAGAGTCTTCATGACCACAGACACATCCACGGCCACAGCCTACATGGAACTGAGGAGCCTGAGATCTGACGACACGGCCGTGTATTACTGTGCGAGAGGGAAGAAAGAGGGTGTTGTACTACTACCAGCTGCTATGGCCGAGTCCTACTTTGACTTTTGGGGCCAGGGAACCCTGGTCACCGTCTCCTCAG	QVQLVQSGTEVKKPGASVMVSCKASGYTFSNYGINWVRQAPGQGLEWMGWISVYTGNTEYAQRVQGRVFMTTDTSTATAYMELRSLRSDDTAVYYCARGKKEGVVLLPAAMAESYFDFWGQGTLVTVSS			IGHV1-18*04	IGHJ4*02	IGHD2-2*01,IGHD2-2*03						GYTFSNYG	ISVYTGNT	ARGKKEGVVLLPAAMAESYFDF	MN008401.1		31350180	Andrews et al. Immunity 51:398-410 (2019)	Group 2	HA:Unk	VRC_315-06	H7N9 Human Vaccinee
315-06-06_5A06	CAGGTGCAGCTACAGCAGTGGGGCGCAGGACTCTTGAAGCCCTCGGAGACCCCGTCCCTCACCTGCGCTGTCTATGGTGGGTCCTTCAGTGATTACTACTGGAATTGGATTCGCCAGCCCCCAGGGAAGGGGCTGGAGTGGATTGGGGAAATCAGTCATAGTGGAAGCCCCAATTATAAGTCGTCCCTCAAGAGTCGAGTCACGATATCAGGAGACACGTCCAGGAACCAGTTCTCCCTGAAGCTGACCTCTGTGACCGTCGCGGACACGGCGGTATATTACTGTGTGAGGGGTCTAACCGAATATAGAAGTGGCTTCTACAGCGGAGGCGGAGGGAAATACTTCCAAGACTGGGGCCAGGGCACCCTGGTCACCGTCTCCTCAG	QVQLQQWGAGLLKPSETPSLTCAVYGGSFSDYYWNWIRQPPGKGLEWIGEISHSGSPNYKSSLKSRVTISGDTSRNQFSLKLTSVTVADTAVYYCVRGLTEYRSGFYSGGGGKYFQDWGQGTLVTVSS			IGHV4-34*01	IGHJ1*01	IGHD6-19*01						GGSFSDYY	ISHSGSP	VRGLTEYRSGFYSGGGGKYFQD	MN008129.1		31350180	Andrews et al. Immunity 51:398-410 (2019)	Group 2	HA:Unk	VRC_315-06	H7N9 Human Vaccinee
315-06-06_5A07	CAGATTCAGCTGGTGCAGTCTGGACCTGAGGTGAAGAAGCCTGGGGCCTCAGTGAAGGTCTCCTGCAGGGCTTCTGGTTACACCTTTACCAGGTATGGTATCAACTGGGTGCGACAGGCCCCTGGACGAGGGCTCGAGTGGATGGGATGGATCAGCGGTTTCAATGGGAACACAAACTATGAACAGAAACTTCAGGGCAGAGTCACCATGACTATAGACAAATTCACGAGCACAGCCTACATGGAGCTGAGGAGCCTGAGATCTGACGACACGGCCGTGTATTACTGTGCGAGAACTCTCCCGGCTGGTTCAGGGACTTATTACAACTACTTTGACTACTGGGGCCAGGGAACCCTGGTCACCGTCTCCTCAG	QIQLVQSGPEVKKPGASVKVSCRASGYTFTRYGINWVRQAPGRGLEWMGWISGFNGNTNYEQKLQGRVTMTIDKFTSTAYMELRSLRSDDTAVYYCARTLPAGSGTYYNYFDYWGQGTLVTVSS			IGHV1-18*01	IGHJ4*02	IGHD3-10*01						GYTFTRYG	ISGFNGNT	ARTLPAGSGTYYNYFDY	MN008262.1		31350180	Andrews et al. Immunity 51:398-410 (2019)	Group 2	HA:Unk	VRC_315-06	H7N9 Human Vaccinee
315-06-06_5A08	CAGGTGCAGCTGGTGCAGTCTGGGGGAGGCGTGGTCCAGCCTGGGAGGTCCCTGAGACTCTCCTGTGCAGCCTCTGGATTCACCTTCAGTAACTATGCTATGCACTGGGTCCGCCAGGCTCCAGGCAAGGGGCTGGAGTGGGTGGCAGTTGTATCATATGATGAAAATAATAAATACTACGCAGACTCCGTGAAGGGCCGATTCACCATCTCCAGAGACAATTCCAAGAACACGCTGTATCTGCACATGAACAGCCTGAGAACTGAGGACACGGCTGTGTATTATTGTGCGAGAGACCTTTATGATTACGTTTGGGGGAGTTATCGCTTGGGCTACTGGGGCCAGGGAACCCTGGTCACCGTCTCCGCAG	QVQLVQSGGGVVQPGRSLRLSCAASGFTFSNYAMHWVRQAPGKGLEWVAVVSYDENNKYYADSVKGRFTISRDNSKNTLYLHMNSLRTEDTAVYYCARDLYDYVWGSYRLGYWGQGTLVTVSA			IGHV3-30*04,IGHV3-30-3*03	IGHJ4*02	IGHD3-16*02						GFTFSNYA	VSYDENNK	ARDLYDYVWGSYRLGY	MN008244.1		31350180	Andrews et al. Immunity 51:398-410 (2019)	Group 2	HA:Unk	VRC_315-06	H7N9 Human Vaccinee
315-06-06_5A09	CAGGTGCAGCTTGTGCAGTCTGGGGCTGAGGTGAAGAAGCCTGGGGCCTCAGTGAGGGTTTCCTGCAAGGCTTCTGGGTACACCTTCACTAGCCATGCTGTGCATTGGGTGCGCCAGGCCCCCGGACAAAGGCTTGAGTGGATGGGATGGATGAACGCTGGCAATGGTAACACAAAATATTCACAGAATTTCCAGGGCAGAGTCACCTTTACCAGGGACACATCCGCGAGCACAGCCTACTTGGATCTGAGCAGCCTCAGATCCGAAGACACGGCTGTTTATTACTGTGCGAGAGGAATTAACGATCTTGTAGTAGTGGCAGCTGCCACGGGCTTTGACTACTGGGGCCAGGGAACCCTGGTCACCGTCTCCTCAG	QVQLVQSGAEVKKPGASVRVSCKASGYTFTSHAVHWVRQAPGQRLEWMGWMNAGNGNTKYSQNFQGRVTFTRDTSASTAYLDLSSLRSEDTAVYYCARGINDLVVVAAATGFDYWGQGTLVTVSS			IGHV1-3*01	IGHJ4*02	IGHD2-15*01,IGHD2-2*01,IGHD2-2*02						GYTFTSHA	MNAGNGNT	ARGINDLVVVAAATGFDY	MN008334.1		31350180	Andrews et al. Immunity 51:398-410 (2019)	Group 2	HA:Unk	VRC_315-06	H7N9 Human Vaccinee
315-06-06_5A10	CAGGTTCAGTTGGTGCAGTCTGGAGCTGACGTGAAGAGGCCTGGGGCCTCAGTGAAGGTCTCCTGCAAGGCTTCTGGTTACAACTTCATCACCTATGGTATCAGCTGGGTGCGACAGGCCCCTGGACAAGGACTTGAGTGGATGGGATGGATCAGCGCTTACACTGGTGATACAGACTATGCACAGAAGTTCCAGGGCAGACTCACCTTGACCGCAGACTCATCCGCGACCACAGCCTACATGGAACTGAGGAGCCTGAAATCTGACGACACGGCCGTCTATTACTGTGCGCGAGGGAAGAGAGAGGGTATGGTTTTACTACCAGTTGAGATGGGCGAGTCGTACTTTGACTACTGGGGCCAGGGATCCCTGGTCACCGTCTCCTCAG	QVQLVQSGADVKRPGASVKVSCKASGYNFITYGISWVRQAPGQGLEWMGWISAYTGDTDYAQKFQGRLTLTADSSATTAYMELRSLKSDDTAVYYCARGKREGMVLLPVEMGESYFDYWGQGSLVTVSS			IGHV1-18*01	IGHJ4*02	IGHD3-10*01,IGHD3-22*01,IGHD5-18*01						GYNFITYG	ISAYTGDT	ARGKREGMVLLPVEMGESYFDY	MN008412.1		31350180	Andrews et al. Immunity 51:398-410 (2019)	Group 2	HA:Unk	VRC_315-06	H7N9 Human Vaccinee
315-06-06_5A11	GAGGTGCAGCTGGTGGAGTCCGGAGGAGGCTTGGTCCAGCCGGGGGGGTCCCTGAGACTGTCCTGTGCAGCCTCTGGGTTCAACGTCAGTAGCAACCACATGAGCTGGGTCCGCCAGGCTCCAGGGAAGGGACTGGAGTGGGTCTCAATTATTAACAGCGATGGTACTACATACTATGGAGACTCCGTGAAGGGCCGATTCACCATCTCCAGACACAATTCCAAGAACACGTTGTATTTTCAAATGAACAGCCTGAGAGTTGAGGACACGGCCGTGTATTACTGTGCGAGATACTATGCCGAAAGACTTTCTGGAGTGGTGACGGGTGGTTTTGATGTCTGGGGCCAAGGGACAATGGTCACCGTCTCTTCAG	EVQLVESGGGLVQPGGSLRLSCAASGFNVSSNHMSWVRQAPGKGLEWVSIINSDGTTYYGDSVKGRFTISRHNSKNTLYFQMNSLRVEDTAVYYCARYYAERLSGVVTGGFDVWGQGTMVTVSS			IGHV3-53*04	IGHJ3*01	IGHD3-3*01,IGHD3-3*02						GFNVSSNH	INSDGTT	ARYYAERLSGVVTGGFDV	MN008116.1		31350180	Andrews et al. Immunity 51:398-410 (2019)	Group 2	HA:Unk	VRC_315-06	H7N9 Human Vaccinee
315-06-06_5B01	CCCGTTTCCCAGGTGCAGTCTGGAGCTGAAGTGAAGAAGCCTGGGGCCTCAGTGAAGGTCTCCTGCAAGGCTTCTGGTTATAACTTCATGACCTACGGAATTAGCTGGGTGCGACAGGCTCCTGGACAAGGACTTGAGTGGATGGGCTGGATCAGCGCTTACACTGGTGACACGAACTACGCACAGTTCCTCCAGGGCAGAGTGACTCTGACAACAGACACATCCACGAGCACAGCCCACATGGAGCTGAGGAGCCTGAGATCTGACGACACGGCCGTGTATTTCTGTGCGAGAGCGAAGAGAGAGGGTGTTGTTTTATTGCCAGCTGCTATGGCCGACTCCTACTTTGACAATTGGGGCCAGGGAACCCTGGTCACCGTCTCCTCAG	PVSQVQSGAEVKKPGASVKVSCKASGYNFMTYGISWVRQAPGQGLEWMGWISAYTGDTNYAQFLQGRVTLTTDTSTSTAHMELRSLRSDDTAVYFCARAKREGVVLLPAAMADSYFDNWGQGTLVTVSS			IGHV1-18*04	IGHJ4*02	IGHD2-2*01,IGHD2-2*03						GYNFMTYG	ISAYTGDT	ARAKREGVVLLPAAMADSYFDN	MN008396.1		31350180	Andrews et al. Immunity 51:398-410 (2019)	Group 2	HA:Unk	VRC_315-06	H7N9 Human Vaccinee
315-06-06_5B02	CAGGTTCAGATGGTGCAGTCTGGAGCTGAGGTGAAGAAGCCTGGGGCCTCAGTGAGGGTCTCCTGCAAGGCCTCTGGTTATACCTTTAACACATATGGAATTAGTTGGGTCCGACAGGCCCCTGGACAAGGACTTGAGTGGTTGGGGTGGATCAGCGCTTACACTGGAGACACAAACTATGCACGGCGGGTCCAGGGCAGAGTCACCCTGACCACAGACACATCCACGAGCACAGCCTACATGGACCTGACGAGCCTGAGATCTGACGACACGGCCGTTTATTACTGTGCGAGAGATATGGTTCAGGGAGTTGTTATTATGGGCTACCACGGTATGGACGTCTGGGGCCAAGGGACCACGGTCAGCGTCTCCTCA	QVQMVQSGAEVKKPGASVRVSCKASGYTFNTYGISWVRQAPGQGLEWLGWISAYTGDTNYARRVQGRVTLTTDTSTSTAYMDLTSLRSDDTAVYYCARDMVQGVVIMGYHGMDVWGQGTTVSVSS			IGHV1-18*01	IGHJ6*02	IGHD3-10*01						GYTFNTYG	ISAYTGDT	ARDMVQGVVIMGYHGMDV	MN008316.1		31350180	Andrews et al. Immunity 51:398-410 (2019)	Group 2	HA:Unk	VRC_315-06	H7N9 Human Vaccinee
315-06-06_5B04	CAGGTGCAGCTGGTGGAGTCTGGGGGAGGCGTGGTCCAGCCTGGGAGGTCCCTGAGACTCTCCTGTGCAGCGTCTGGATTCAACTTCTATAGCTATGGCATGCACTGGGTCCGCCAGGCTCCAGGCAAGGGGCTGGAGTCGGTGGCATTTATACGGTATGATGGAGATAATAAATACTATGCAGACTCCGTGAAGGACCGATTCACCATCTCCAGAGACAATTCCAAGAACACACTGTATCTGCAAATGAACAGCCTGAGAGCTGAGGACACGGCTGTGTATTACTGTGCGAAAGATTTATATATACTCCCAGCTGCCCCCATTGGGTACTGGGGCCAGGGAACCCTGGTCACCGTCTCGTCAG	QVQLVESGGGVVQPGRSLRLSCAASGFNFYSYGMHWVRQAPGKGLESVAFIRYDGDNKYYADSVKDRFTISRDNSKNTLYLQMNSLRAEDTAVYYCAKDLYILPAAPIGYWGQGTLVTVSS			IGHV3-30*02,IGHV3-30-5*02	IGHJ4*02	IGHD2-2*01,IGHD2-2*02,IGHD2-2*03						GFNFYSYG	IRYDGDNK	AKDLYILPAAPIGY	MN008197.1		31350180	Andrews et al. Immunity 51:398-410 (2019)	Group 2	HA:Unk	VRC_315-06	H7N9 Human Vaccinee
315-06-06_5B05	CAGGTGCAGCTGCAGGGGTCGGGCCCACTACTGGTGAAGCCTTCGGAGACCCTGTCTCTCACCTGCACTGTCTCTGGTGGCTCCATCAGTAGTCATTACTGGAGCTGGATCCGGCAGCCCCCAGGAAAGGGGTTGGAGTGGATTGGATATTCATCTAACAGTGGGACCACGAAGTACAACTCCTCCCTCCGGAGTCGAGTCACCATCTCAGTCGACACCTCCAACAGCCAGTTTTCCCTGAAGCTGATCTCTGTGACCGCTGCGGACACGGCCTTGTACTACTGTGCGAGAGGATTTGTGGAGTCGTTAGGAGCAAGAGGGGTGGGTGCTTTTGATATCTGGGGCCAGGGGACAATGGTCACCGTCTCTTCAG	QVQLQGSGPLLVKPSETLSLTCTVSGGSISSHYWSWIRQPPGKGLEWIGYSSNSGTTKYNSSLRSRVTISVDTSNSQFSLKLISVTAADTALYYCARGFVESLGARGVGAFDIWGQGTMVTVSS			IGHV4-59*11	IGHJ3*02	IGHD3-3*01						GGSISSHY	SSNSGTT	ARGFVESLGARGVGAFDI	MN008114.1		31350180	Andrews et al. Immunity 51:398-410 (2019)	Group 2	HA:Unk	VRC_315-06	H7N9 Human Vaccinee
315-06-06_5B07	CTGGTGCAGCTACAGCAGTGGGGCGCAGGACTGTTGAAGCCTTCGGAGACCCTGTCCCTCACCTGCGCTGTCTATGGTGGGTCCTTCAGTACTTACTCCTGGTACTGGATCCGCCAGCCCCCAGGGGAGGGGCTGGAGTGGATTGGGGAAATCCATCATATTGGAAGCACCAACTACAACCCGTCCCTCAAGAGTCGAGTCACCATATCAGTAGACACGTCCAAGAACCAGTTCTCCCTGAAGCTGAGCTCTGTGACCGCCGCGGACACGGCTGTGTATTACTGTGCGGTTACTTACGGTGATTACGGTATGGACGTCTGGGGCCAAGGGACCACGGTCACCGTCTCATCA	LVQLQQWGAGLLKPSETLSLTCAVYGGSFSTYSWYWIRQPPGEGLEWIGEIHHIGSTNYNPSLKSRVTISVDTSKNQFSLKLSSVTAADTAVYYCAVTYGDYGMDVWGQGTTVTVSS			IGHV4-34*01	IGHJ6*02	IGHD4-17*01						GGSFSTYS	IHHIGST	AVTYGDYGMDV	MN008083.1		31350180	Andrews et al. Immunity 51:398-410 (2019)	Group 2	HA:Unk	VRC_315-06	H7N9 Human Vaccinee
315-06-06_5B08	CAGGTGCAGCTGCAGGAGTCGGGCCCAGGACTGGTGAAGCCTTCGGAGACCCTGTCCCTCACATGCACTGTCTCTGGTGACTCCATCAGTAATTACTACTGGAGTTGGATCCGGCAGCCCCCAGGGAAGGGACTGGAGTGGATTGGTTATCTCTATTACAGTGGGAACACCAAGTACACCCCCTCCCTCAACAGTCGAGTCACCATATCATCAGACACGTCCAGGAGTCAGTTTTATCTGAGGCTGAATTCTGTGACCGCTGCGGACACGGCCCTATATTACTGTGCGAGAGTGCGTAAGGGGCAGTGGCGCACCGGCAGTGCTTTTGATATGTGGGGCCAAGGGGCAATGGTCACTGTCTCTTCAG	QVQLQESGPGLVKPSETLSLTCTVSGDSISNYYWSWIRQPPGKGLEWIGYLYYSGNTKYTPSLNSRVTISSDTSRSQFYLRLNSVTAADTALYYCARVRKGQWRTGSAFDMWGQGAMVTVSS			IGHV4-59*01	IGHJ3*02	IGHD6-19*01						GDSISNYY	LYYSGNT	ARVRKGQWRTGSAFDM	MN008103.1		31350180	Andrews et al. Immunity 51:398-410 (2019)	Group 2	HA:Unk	VRC_315-06	H7N9 Human Vaccinee
315-06-06_5B09	CAGGTTCAGTTGGTGCAGTCTGGAGCTGACGTGAAGAGGCCTGGGGCCTCAGTGAAGGTCTCCTGCAAGGCTTCTGGTTACAGCTTCATCACCTATGGTATCAGCTGGGTGCGACAGGCCCCTGGACAAGGACTTGAGTGGATGGGATGGGTCAGCGCTTACACTGGTGATACAGACTATGCACAGAAGTTCCAGGGCAGACTCACCTTGACCGCAGACTCATCCGCGACCACAGCCTACATGGAACTGAGGAGCCTGAAATCTGACGACACGGCCGTCTATTACTGTGCGCGAGGGAAGAGAGAGGGTATGGTTTTACTACCAGTTGAGATGGGCGAGTCGTACTTTGACTACTGGGGCCAGGGATCCCTGGTCACCGTCTCCTCAG	QVQLVQSGADVKRPGASVKVSCKASGYSFITYGISWVRQAPGQGLEWMGWVSAYTGDTDYAQKFQGRLTLTADSSATTAYMELRSLKSDDTAVYYCARGKREGMVLLPVEMGESYFDYWGQGSLVTVSS			IGHV1-18*01	IGHJ4*02	IGHD3-10*01,IGHD3-22*01,IGHD5-18*01						GYSFITYG	VSAYTGDT	ARGKREGMVLLPVEMGESYFDY	MN008413.1		31350180	Andrews et al. Immunity 51:398-410 (2019)	Group 2	HA:Unk	VRC_315-06	H7N9 Human Vaccinee
315-06-06_5B10	CAGGTGCAGCTGCAAGAGTCGGGCCCAGGACTGGTGAAGCCTTCGGAGACCCTGTCCCTCACATGCACTGTCTCTGGTGACTCCATCAGTAATTACTACTGGAGTTGGATCCGGCAGCCCCCAGGGAAGGGACTGGAGTGGATTGGTTATCTCTATTACAGTGGGAACACCAAGTACAACCCCTCCCTCACCGGTCGAGTCACCATATCATCAGACACGTCCAGGAGTCAGTTGTATCTGAGGCTGAATCCTGTGACCGCCGCGGACACGGCCCTATATTACTGTGCGAGAGTGCGTAAGGGGCAGTGGCGCACCGGCAGTGCTTTTGATATGTGGGGCCAAGGGGCAATGGTCACTGTCTCTTCAG	QVQLQESGPGLVKPSETLSLTCTVSGDSISNYYWSWIRQPPGKGLEWIGYLYYSGNTKYNPSLTGRVTISSDTSRSQLYLRLNPVTAADTALYYCARVRKGQWRTGSAFDMWGQGAMVTVSS			IGHV4-59*12	IGHJ3*02	IGHD6-19*01						GDSISNYY	LYYSGNT	ARVRKGQWRTGSAFDM	MN008104.1		31350180	Andrews et al. Immunity 51:398-410 (2019)	Group 2	HA:Unk	VRC_315-06	H7N9 Human Vaccinee
315-06-06_5B11	GAGGTGCAGCTGGTGCAGTCGGGGGGAGGCGTGGTCCAGCCTGGGAGGTCCCTGAGACTCTCCTGTGCAGCGTCTGGATTCGTCTTCAGTCTCTATGGCATGCACTGGGTCCGCCAGGCTCCAGGCAAGGGGCTGGAGTGGGTGGCAGTTATTTGGTATGATGGAAGTAATAAAGACTATGCAGAGTCCGTGAAGGGCCGCTTCACCATCTCCAGAGACAATTCCAAGAACACGCTGTTTCTGCAAATGAACAGCCTGAGAGCCGAGGACACGGCTGTTTATTATTGTGCGAGTTCCACATATCACGATTTTTGGAGTCGTCATTATGGTCACTACGGGATGGACGTGTGGGGCCAAGGGACCACGGTCACCGTCTCCTCA	EVQLVQSGGGVVQPGRSLRLSCAASGFVFSLYGMHWVRQAPGKGLEWVAVIWYDGSNKDYAESVKGRFTISRDNSKNTLFLQMNSLRAEDTAVYYCASSTYHDFWSRHYGHYGMDVWGQGTTVTVSS			IGHV3-33*01	IGHJ6*02	IGHD3-3*01						GFVFSLYG	IWYDGSNK	ASSTYHDFWSRHYGHYGMDV	MN008362.1		31350180	Andrews et al. Immunity 51:398-410 (2019)	Group 2	HA:Unk	VRC_315-06	H7N9 Human Vaccinee
315-06-06_5B12	CAGGTGCAGCTGCAGGAGTCGGGCCCAGGACTAATGAAGCCTTCGGAGACCCTGTCCCTCACCTGCACTGTCTCTGGTGGCTCCATCAGAAGTACTAATTACTATTGGGGCTGGATCCGCCAGCCCCCAGGGAAGGGGCTGGAGTGGATTGGGAGTATCTCTTATAGTGGGAGCACCTACTACAACCCGTCCCTCAAGAGTCGAGTCACCATTTCAGTAGACACGTCCAAGAATCAGTTCTCCCTGAACCTGAACTCTTTGCCCGCCGCGGACACGGCCATGTATTATTGTGCGAGAGGGTGGTGGCGGAATGCTTTTGATATCTGGGGCCAAGGGACAATGGTCACCGTCTCTTCAG	QVQLQESGPGLMKPSETLSLTCTVSGGSIRSTNYYWGWIRQPPGKGLEWIGSISYSGSTYYNPSLKSRVTISVDTSKNQFSLNLNSLPAADTAMYYCARGWWRNAFDIWGQGTMVTVSS			IGHV4-39*07	IGHJ3*02	IGHD2-15*01,IGHD2-21*01,IGHD2-21*02						GGSIRSTNYY	ISYSGST	ARGWWRNAFDI	MN008017.1		31350180	Andrews et al. Immunity 51:398-410 (2019)	Group 2	HA:Unk	VRC_315-06	H7N9 Human Vaccinee
315-06-06_5C01	CAGGTGCAGCTGGTGCAGTCTGGAACTGAGGTGAAGAAGCCTGGGGCCTCAGTGAAGGTCTCCTGCAAGGCTTCTGGTTACAGTTTTGCCAGCTATGGTATCAGCTGGGTGCGGCAGGCCCCTGGACAAGGACTTGAGTGGATGGGATGGATCAGCGCTTACACTGGTAACACAAACTATGCACAGAGGTTCCAGGGCAGAGTCACCATGACCACAGACACATCCACGACCACAGCCTACATGGACCTGAGGAGCCTGAGATCTGACGACACGGCCGTGTATTACTGTGCGAGAGATCGCATTCAGGGTATTGTTGCAACGGCCCGGCCTCCTGAGTACTGGGGCCAGGGAACCCTGGTCACCGTCTCCTCAG	QVQLVQSGTEVKKPGASVKVSCKASGYSFASYGISWVRQAPGQGLEWMGWISAYTGNTNYAQRFQGRVTMTTDTSTTTAYMDLRSLRSDDTAVYYCARDRIQGIVATARPPEYWGQGTLVTVSS			IGHV1-18*01	IGHJ4*02	IGHD2-15*01,IGHD2-2*01,IGHD2-2*02						GYSFASYG	ISAYTGNT	ARDRIQGIVATARPPEY	MN008255.1		31350180	Andrews et al. Immunity 51:398-410 (2019)	Group 2	HA:Unk	VRC_315-06	H7N9 Human Vaccinee
315-06-06_5C02	CAGGTGCAGCTGCAGGAGTCGGGCCCAGGACTGGTGAAGCCTTCGGGGACGCTGTCCCTCGTCTGCGGTGTCTCTGGTGACTCCATGAGCAGTATCTATTTGTGGAGTTGGGTCCGCCAGCTCCCAGGAAAGGGGCTGGAGTGGATTGGGGAAATCTCTGATAGTGGCCGCACCAATAAGAACGCGTCCTTCAGGAGTCGAGTCACCATTTCAATAGACAAGTCCAAGAAGCAGTTCTCCCTCGACCTGACGTCCGTGACCGCCGCGGACACGGGCATATATTACTGTGCGCGAATAATACGTGAGCGACTGACAAGTATGGAGATCCAAGGATTTGACTCTTGGGGCCAGGGAGCCCTGGTCACCGTCTCATCAG	QVQLQESGPGLVKPSGTLSLVCGVSGDSMSSIYLWSWVRQLPGKGLEWIGEISDSGRTNKNASFRSRVTISIDKSKKQFSLDLTSVTAADTGIYYCARIIRERLTSMEIQGFDSWGQGALVTVSS			IGHV4-4*02	IGHJ4*02	IGHD2-21*02,IGHD2-8*01,IGHD2-8*02						GDSMSSIYL	ISDSGRT	ARIIRERLTSMEIQGFDS	MN008461.1		31350180	Andrews et al. Immunity 51:398-410 (2019)	Group 2	HA:Unk	VRC_315-06	H7N9 Human Vaccinee
315-06-06_5C04	GAGGTGCAGCTGGTGGAGTCCGGAGGAGGCTTGGTCCAGCCGGGGGGGTCCCTGAGACTGTCCTGTGCAGCCTCTGGGTTCAACGTCAGTAGCAACCACATGAGCTGGGTCCGCCAGGCTCCAGGGAAGGGACTGGAGTGGGTCTCAATTATTAACAGCGATGGTACTACATACTATGGAGACTCCGTGAAGGGCCGATTCACCATCTCCAGACACAATTCCAAGAACACGTTGTATTTTCAAATGAACAGCCTGAGAGTTGAGGACACGGCCGTGTATTACTGTGCGAGATACTATGCCGAAAGACTTTCTGGAGTGGTGACGGGTGGTTTTGATGTCTGGGGCCAAGGGACAATGGTCACCGTCTCTTCAG	EVQLVESGGGLVQPGGSLRLSCAASGFNVSSNHMSWVRQAPGKGLEWVSIINSDGTTYYGDSVKGRFTISRHNSKNTLYFQMNSLRVEDTAVYYCARYYAERLSGVVTGGFDVWGQGTMVTVSS			IGHV3-53*04	IGHJ3*01	IGHD3-3*01,IGHD3-3*02						GFNVSSNH	INSDGTT	ARYYAERLSGVVTGGFDV	MN008117.1		31350180	Andrews et al. Immunity 51:398-410 (2019)	Group 2	HA:Unk	VRC_315-06	H7N9 Human Vaccinee
315-06-06_5C05	CAGGTTAAACTGGTGCAGTCTGGAGCTGAAGTGAAGAAGCCTGGGGCCTCAGTGAAGGTCTCCTGCAAGGCTTCTGGTTATAACTTCATGACCTACGGAATTAGCTGGGTGCGACAGGCTCCTGGACAAGGACTTGAGTGGATGGGCTGGATCAGCGCTTACACTGGTGACACGAACTACGCACAGATCCTCCAGGGCAGAGTAACTCTGACAACAGACACATCCACGAGTACAGCCCACATGGAGCTGAGGAGCCTGAGATCTGACGACACGGCCGTGTATTTCTGTGCGAGAGCGAAGAGAGAGGGTGTTGTTTTATTGCCAGCTGCTATGGCCGACTCCTACTTTGACTATTGGGGCCAGGGAACCCTGGTCACCGTCTCCTCAG	QVKLVQSGAEVKKPGASVKVSCKASGYNFMTYGISWVRQAPGQGLEWMGWISAYTGDTNYAQILQGRVTLTTDTSTSTAHMELRSLRSDDTAVYFCARAKREGVVLLPAAMADSYFDYWGQGTLVTVSS			IGHV1-18*04	IGHJ4*02	IGHD2-2*01,IGHD2-2*03						GYNFMTYG	ISAYTGDT	ARAKREGVVLLPAAMADSYFDY	MN008397.1		31350180	Andrews et al. Immunity 51:398-410 (2019)	Group 2	HA:Unk	VRC_315-06	H7N9 Human Vaccinee
315-06-06_5C06	CAGGTGCAGCTGCAGGAGTCCGGCTCAGGACTGGTGAAGCCTTCACAGACCCTGTCCCTCACCTGCGCTGTCTCTGGTGGCTCCATCGACAGTGGTGGTTACTCCTGGAGCTGGATCCGGCAGCCACCAGGGAAGGGCCTAGAGTGGATTGGGTACATCTATCATAGTGGGACCACCTACTACAACCCGTCCCTCAAGAGTCGATTCACCATATCAGTCGACAAGTCCAAGAACCAGTTCTCCCTGAAGCTGACGTCTGTGACCGCCGCGGACACGGCCGTCTATTACTGTGCCAGATTCACCGGCTCGTCCTTAGACTACTGGGGCCAGGGAACCCTGGTCACCGTCTCCTCAG	QVQLQESGSGLVKPSQTLSLTCAVSGGSIDSGGYSWSWIRQPPGKGLEWIGYIYHSGTTYYNPSLKSRFTISVDKSKNQFSLKLTSVTAADTAVYYCARFTGSSLDYWGQGTLVTVSS			IGHV4-30-2*01	IGHJ4*02	IGHD6-6*01						GGSIDSGGYS	IYHSGTT	ARFTGSSLDY	MN008006.1		31350180	Andrews et al. Immunity 51:398-410 (2019)	Group 2	HA:Unk	VRC_315-06	H7N9 Human Vaccinee
315-06-06_5C07	CAGGTGCAGCTGCAGGAGTCCGGCTCAGGACTGGTGAAGCCTTCACAGACCCTGTCCCTCACCTGCACTGTCTCTGGTGCCTCCATCAGTAGTGGTAGTCACTCCTGGAGCTGGATCCGGCAGCCACCAGGGAAGGGCCTGCAGTGGATTGGGTACATCTATCATACTGGGAGCACCTCCTACAACCCGTCCCTCAAGAGTCGAGTCACCATATCAGTAGACAGGTCCAAGAACCAGTTCTCCCTGAAGCTGTCCTCTGTGACCGCCGCGGACACGGCCGTCTATTACTGTGCCAGAGGGGTCCATCTTGGCGATTTTTGGAGTGGTTATCAAACGCAGTTCGACCCCTGGGGCCAGGGAACCCTGGTCACCGTCTCCTCAG	QVQLQESGSGLVKPSQTLSLTCTVSGASISSGSHSWSWIRQPPGKGLQWIGYIYHTGSTSYNPSLKSRVTISVDRSKNQFSLKLSSVTAADTAVYYCARGVHLGDFWSGYQTQFDPWGQGTLVTVSS			IGHV4-30-2*01	IGHJ5*02	IGHD3-3*01						GASISSGSHS	IYHTGST	ARGVHLGDFWSGYQTQFDP	MN008045.1		31350180	Andrews et al. Immunity 51:398-410 (2019)	Group 2	HA:Unk	VRC_315-06	H7N9 Human Vaccinee
315-06-06_5C08	CAGGTTCAGTTGGTGCAGTCTGGAGCTGAAGTGAAGAGGCCTGGGGCCTCAGTGAAGGTCTCCTGCAAGGCTTCTGGTTACACCTTCATCACCTATGGTATCAGCTGGGTGCGGCAGGCCCCTGGACAAGGACTTGAGTGGATGGGATGGATCAGCGCTTACACTGGTGATACAGACTATGCACAGAAGTTCCAGGGCAGACTCACCTTGACCGCAGACTCGTCCGCGACCACAGCCTACATGGAACTGAGGAGCCTGAAATCTGACGACACGGCCGTCTATTACTGTGCGCGAGGGAAGAGAGAGGGTATTGTTTTACTGCCAGTTGCTATGGGCGAGTCGTACTTTGACTACTGGGGCCAGGGATCCCTGGTCACCGTCTCCTCAG	QVQLVQSGAEVKRPGASVKVSCKASGYTFITYGISWVRQAPGQGLEWMGWISAYTGDTDYAQKFQGRLTLTADSSATTAYMELRSLKSDDTAVYYCARGKREGIVLLPVAMGESYFDYWGQGSLVTVSS			IGHV1-18*01	IGHJ4*02	IGHD2-2*01						GYTFITYG	ISAYTGDT	ARGKREGIVLLPVAMGESYFDY	MN008407.1		31350180	Andrews et al. Immunity 51:398-410 (2019)	Group 2	HA:Unk	VRC_315-06	H7N9 Human Vaccinee
315-06-06_5C09	CAGGTGCACCTCCAGGAGTCGGGCCCAGGGTTGGTGAAGCCTTCGGGGACCCTGTCCCTCACCTGCAAGTTCTCTGATGACCTCATCGCCACCAGTGCCTGGTGGAGTTGGGTCCGCCAGTCCCCCGGGAGGGGTCTGGAGTGGATTGGAGAGGTCGCTCCTAATGGGCGCGCCAATTACAACCCGTCCCTCAAGAGTCGACTCGGCATCTCAATAGACAACTCCAAGAGCCTTTTCTCCTTGAAACTGAGCTCTGTGAGCGCCGCCGACACGGCCATTTATTACTGTACGAGATCCTTTTATGAGCGCCTACATGGAATAGGGGAGGCCCAGGCATTTGACTACTGGGGCCAGGGAGCCCTGGTCACCGTCTCCTCAG	QVHLQESGPGLVKPSGTLSLTCKFSDDLIATSAWWSWVRQSPGRGLEWIGEVAPNGRANYNPSLKSRLGISIDNSKSLFSLKLSSVSAADTAIYYCTRSFYERLHGIGEAQAFDYWGQGALVTVSS			IGHV4-4*02	IGHJ4*02	IGHD3-10*01,IGHD3-10*02,IGHD3-16*01						DDLIATSAW	VAPNGRA	TRSFYERLHGIGEAQAFDY	MN008464.1		31350180	Andrews et al. Immunity 51:398-410 (2019)	Group 2	HA:Unk	VRC_315-06	H7N9 Human Vaccinee
315-06-06_5C10	CAGGTGCAGCTGGTGCAGTCTGGGGCTGAGGTGAAGAAGCCTGGGGCCTCAGTGAAGGTCTCCTGCAAGGCTTCTGGATACACCTTCACCGGCTACTATATTCACTGGGTGCGACAGGCCCCTGGACAAGGGCTTGAGTGGATGGGACGGATCAACCCTAACAGTGGTATCACACAGTATGAACAGAAGTTTCAGGGCAAAGTCACCATGACCAGGGACACGTCCATCAGCACAGCCTACATGGAGCTGAGCAGGCTGAGATCTGACGACACGGCCGTGTATTACTGTGCGCGAGATCTCGTTGATACCAGCAGCTGGTACGACGATGCTTTTGATATCTGGGGCCAAGGGACAATGGTCACCGTCTCTTCCG	QVQLVQSGAEVKKPGASVKVSCKASGYTFTGYYIHWVRQAPGQGLEWMGRINPNSGITQYEQKFQGKVTMTRDTSISTAYMELSRLRSDDTAVYYCARDLVDTSSWYDDAFDIWGQGTMVTVSS			IGHV1-2*06	IGHJ3*02	IGHD6-13*01						GYTFTGYY	INPNSGIT	ARDLVDTSSWYDDAFDI	MN008263.1		31350180	Andrews et al. Immunity 51:398-410 (2019)	Group 2	HA:Unk	VRC_315-06	H7N9 Human Vaccinee
315-06-06_5C11	CAGGTGCAGGTGGTGCAGTCTGGAGATGAGGTGAAGATGCCAGGGGCCTCAGTGAAGGTCTCCTGCAAGACTTCAGGTTACACCTTTACCAGATATGGCATCAGCTGGGTGCGACAGGCCCCTGGACAAGGGCTAGAGTGGATGGGATGGATCAGCGGTTACACTGGCGACACAAACTATGCACAGAACTTCCAGGGCAGAGTCACCATGACCACAGACACATCCACGAGCACAGCCTACATGGAGCTGAGGAGCCTGACATCTGACGACACGGCCGTGTATTACTGTGCGAGAGATTTCCCCCAGGGGATTGTAGTAGTGCCACCTGCTCCTGACGCCTACCTGGATTACTGGGGCCAGGGAACCCTGGTCACCGTCTCTTCAG	QVQVVQSGDEVKMPGASVKVSCKTSGYTFTRYGISWVRQAPGQGLEWMGWISGYTGDTNYAQNFQGRVTMTTDTSTSTAYMELRSLTSDDTAVYYCARDFPQGIVVVPPAPDAYLDYWGQGTLVTVSS			IGHV1-18*01	IGHJ4*02	IGHD2-2*01,IGHD2-2*02,IGHD2-2*03						GYTFTRYG	ISGYTGDT	ARDFPQGIVVVPPAPDAYLDY	MN008373.1		31350180	Andrews et al. Immunity 51:398-410 (2019)	Group 2	HA:Unk	VRC_315-06	H7N9 Human Vaccinee
315-06-06_5C12	GAGGTGCAGCTGGTGGAGTCTGGGGGAGGCTTGGTAAAGCCTGGGGGGTCCCTTAGACTCTCCTGTGCAGCCTCTGGTTTCAATTTCGCTAGGGCCTGGATGAACTGGGTCCGCCAGGCTCCAGGGAAGGGGCTGGAGTGGGTCGGCCGTGTCAGAAGCGGAGTTGCTGGTGGGACAGTAGAGTACGCTGCACCCGTGAAAGGCAGATTCACCATCTCAAGAGACGATTCAAAAAGCACAGTATATCTGCAAATGAACAGCCTGAAAACCGAGGACGCAGCCGTCTATTACTGTGCCGCAGACGTTATTGTGGTGGCGGCGTTTGACTATTGGGGCCAGGGAACCCTGGTCAGCGTCTCCTCAG	EVQLVESGGGLVKPGGSLRLSCAASGFNFARAWMNWVRQAPGKGLEWVGRVRSGVAGGTVEYAAPVKGRFTISRDDSKSTVYLQMNSLKTEDAAVYYCAADVIVVAAFDYWGQGTLVSVSS			IGHV3-15*07	IGHJ4*02	IGHD2-21*01,IGHD2-21*02						GFNFARAW	VRSGVAGGTV	AADVIVVAAFDY	MN008071.1		31350180	Andrews et al. Immunity 51:398-410 (2019)	Group 2	HA:Unk	VRC_315-06	H7N9 Human Vaccinee
315-06-06_5D01	CAGGTTCACCTGGTGCAGTCTGGACCTGAACTGAAGAAACCTGGGGCCTCAGTGAAAGTCTCCTGCAAGGCTTCTGGTTACCCCTTTACCAGCTATGGTATCAGCTGGGTGCGACAGGCCCCTGGACGGGGGCTTGAGTGGATGGGCTGGATCAGCGCTTACACTGGTGACACAAACTATGCACGGAACTTCCAGGGCAGAGTCACCATGACCACAGACACATCCACGACCACAACGTACATGGACTTGAGGAGCCTCAGGTCTGACGACACGGCCGTCTATTACTGTGCGAGAGATCGCATTCAGGGAGTCGTTATGACGGCCCGGCCCCCTGACTATTGGGGCCAGGGAACCCTGATCACCGTCTCCTCAG	QVHLVQSGPELKKPGASVKVSCKASGYPFTSYGISWVRQAPGRGLEWMGWISAYTGDTNYARNFQGRVTMTTDTSTTTTYMDLRSLRSDDTAVYYCARDRIQGVVMTARPPDYWGQGTLITVSS			IGHV1-18*01	IGHJ4*02	IGHD3-3*01,IGHD3-3*02						GYPFTSYG	ISAYTGDT	ARDRIQGVVMTARPPDY	MN008259.1		31350180	Andrews et al. Immunity 51:398-410 (2019)	Group 2	HA:Unk	VRC_315-06	H7N9 Human Vaccinee
315-06-06_5D02	CAGGTGCAGCTGCAGGAGTCGGGCCCCCCACTGGTGAAGCCTTCGGAGACTCTGTCCCTCACCTGCTTTGTCTCTGGTGGCTCCGTAAGCAATAGTCTTTATTCCTGGAGCTGGAACCGGCAGCCCCCAGGAAAGGGGTTGGAGTGGATTGGATATATCTCTCACAGTGGGAGCACCAACTTCAACCCCTCCCTCAAGAGTCGAGTCACCATCTCAGTGGACACGTCTAAGAACCAGTTCTCCCTGAGACTGATCTCTGTGACCGCTGCGGACACGGCCATCTATTACTGTGCGAGAGGAATTTTGGAGTCGTTAGGACCAAGAGGGGTCGGTGCTTTTGATATCTGGGGCCAAGGGACAATGGTCACCGTCTCTTCAG	QVQLQESGPPLVKPSETLSLTCFVSGGSVSNSLYSWSWNRQPPGKGLEWIGYISHSGSTNFNPSLKSRVTISVDTSKNQFSLRLISVTAADTAIYYCARGILESLGPRGVGAFDIWGQGTMVTVSS			IGHV4-61*01,IGHV4-61*08	IGHJ3*02	IGHD3-3*01,IGHD3-3*02						GGSVSNSLYS	ISHSGST	ARGILESLGPRGVGAFDI	MN008039.1		31350180	Andrews et al. Immunity 51:398-410 (2019)	Group 2	HA:Unk	VRC_315-06	H7N9 Human Vaccinee
315-06-06_5D03	CAGGTTCAACTGGTGGAGTCTGGGGGAGGCGTGGTCCAGCCTGGGAGGTCCCTGAGACTCTCCTGTGCAGCCTCTGGATTCATCCTCAGTAGTTATGACATGCACTGGGTCCGCCAGGCTCCAGGCAAGGGGCTGGACTGGGTGGCAGTTATATCATATGATGGAAGTAATAAATACTACGCAGACTCCGTGAAGGGCCGATTCACCATCTCCAGAGACAGTTCCAAGAACACGCTATATCTGCAAATGAACAGCCTGAGAGCTGAGGACACGGCTGTGTATTACTGTGCGAGAGAAATAGGTGTGACTAAGGATATTTGGAGTGGTTACCCCAATGATGCTTTTGATATCTGGGGCCAAGGGACAATGGTCACCGTCTCTTCAG	QVQLVESGGGVVQPGRSLRLSCAASGFILSSYDMHWVRQAPGKGLDWVAVISYDGSNKYYADSVKGRFTISRDSSKNTLYLQMNSLRAEDTAVYYCAREIGVTKDIWSGYPNDAFDIWGQGTMVTVSS			IGHV3-30*03,IGHV3-30*04,IGHV3-30*19	IGHJ3*02	IGHD3-3*01						GFILSSYD	ISYDGSNK	AREIGVTKDIWSGYPNDAFDI	MN008377.1		31350180	Andrews et al. Immunity 51:398-410 (2019)	Group 2	HA:Unk	VRC_315-06	H7N9 Human Vaccinee
315-06-06_5D04	CAGGTTCAGCTGGTGCAGTCTGGACCTGAGGTGAAGAAGCCTGGGGCCTCAGTGAAGGTCTCCTGCAAGGCTTCTGGTTACACCTTTTCCAGCTATGGGATCAGCTGGGCGCGACAGGCCCCCGGACAAGGGCCTGAGTGGATGGGCTGGATCAGCGGTTACACAGGTAACACCAACTTTGCACAGAAGTTTCAGGGCAGAGTCACCATGACCACAGACACATCCACGAGTACAGCCTACATGGAGTTGAGGAGTCTGGGATCTGACGACACGGCCACATATTTTTGTGCGAGAGATCGCATTCAGGGAATTGTTATGACGGCCCGGCCTCCTGACTACTGGGGCCAGGGAACCCTGGTCACCGTCTCCTCAG	QVQLVQSGPEVKKPGASVKVSCKASGYTFSSYGISWARQAPGQGPEWMGWISGYTGNTNFAQKFQGRVTMTTDTSTSTAYMELRSLGSDDTATYFCARDRIQGIVMTARPPDYWGQGTLVTVSS			IGHV1-18*01	IGHJ4*02	IGHD3-16*01,IGHD3-16*02,IGHD3/OR15-3a*01						GYTFSSYG	ISGYTGNT	ARDRIQGIVMTARPPDY	MN008256.1		31350180	Andrews et al. Immunity 51:398-410 (2019)	Group 2	HA:Unk	VRC_315-06	H7N9 Human Vaccinee
315-06-06_5D06	CAGGTTCACCTGGTGCAGTCTGGAGCTGAGGTGAAAAAGCCTGGGGCCTCAGTGAAGGTCTCCTGCAAGGCTTCTGGTTACACCTTTGCGACTTATGGCATCAGCTGGGTGCGACAGGCCCCGGGTCAAGGCTTTGAGTGGATGGGATGGATCAGCGCTTACACTGGTGACACAAACTATGCACAGAAACTCCAGGGCAGAGTCACCATGACCACAGACACATCCACGAACACAGCCTACATGGAACTGAGGAGCCTGAGATCTGACGACACGGCCCTATATTATTGTGCGAGAGCGAAGAGAGAGGGCATTGTATTATTACCAGCTGCTATGGCCGACTCCTACTTTGACTTCTGGGGCCAGGGAACCCTGATCACCGTCTCCTCTG	QVHLVQSGAEVKKPGASVKVSCKASGYTFATYGISWVRQAPGQGFEWMGWISAYTGDTNYAQKLQGRVTMTTDTSTNTAYMELRSLRSDDTALYYCARAKREGIVLLPAAMADSYFDFWGQGTLITVSS			IGHV1-18*01	IGHJ4*02	IGHD2-2*01,IGHD2-2*03						GYTFATYG	ISAYTGDT	ARAKREGIVLLPAAMADSYFDF	MN008395.1		31350180	Andrews et al. Immunity 51:398-410 (2019)	Group 2	HA:Unk	VRC_315-06	H7N9 Human Vaccinee
315-06-06_5D07	CAGGTTCAGTTGGTGCAGTCTGGAGCTGACGTGAAGAGGCCTGGGGCCTCAGTGAAGGTCTCCTGCAAGGCTTATGGTTACAGCTTCATCACCTATGGTATCAGCTGGGTGCGACAGGCCCCTGGACAAGGACTTGAGTGGATGGGATGGATCAGCGCTTACACTGGTGATACAGACTATGCACAGAAGTTCCAGGGCAGACTCACCTTGACCGCAGACTCATCCGCGACCACAGCCTACATGGAACTGAGGAGCCTGAAATCTGACGACACGGCCGTCTATTACTGTGCGCGAGGGAAGAGAGAGGGTATGGTTTTACTACCAGTTGAGATGGCCGAGTCGTACTTTGACTACTGGGGCCAGGGATCCCTGGTCACCGTCTCCTCAG	QVQLVQSGADVKRPGASVKVSCKAYGYSFITYGISWVRQAPGQGLEWMGWISAYTGDTDYAQKFQGRLTLTADSSATTAYMELRSLKSDDTAVYYCARGKREGMVLLPVEMAESYFDYWGQGSLVTVSS			IGHV1-18*01	IGHJ4*02	IGHD5-24*01						GYSFITYG	ISAYTGDT	ARGKREGMVLLPVEMAESYFDY	MN008410.1		31350180	Andrews et al. Immunity 51:398-410 (2019)	Group 2	HA:Unk	VRC_315-06	H7N9 Human Vaccinee
315-06-06_5D08	GAAGTGCAGTTGGTGGAGTCGGGGGGGGGCGTGGTCCAGCCTGGGAGGTCCCGGAGACTCTCCTGTACAGCATCTAATTTCATGTTCCCTAACTACGACATGCATTGGGTCCGCCAGTCTCCAGGCAGGGGACTGGAGTGGCTGGCCTTTATACAATATGATGGATCTATTAAAAAGTATGCAGACTCCGTGAAGGGCCGATTCTCCATCTCCAGAGACAACTCCAGGAACACGCTGTATCTGCAAATGGACAGCCTTAGACCTGACGACACGGCTGTCTATTTCTGTGTGAAAGAAGGATCTAACGATTTTCGGAGTGGTTACTTTGGGGCGGGATTTGACTTCTGGGGCCAGGGGACCCTGGTCACCGTCTCCTCAG	EVQLVESGGGVVQPGRSRRLSCTASNFMFPNYDMHWVRQSPGRGLEWLAFIQYDGSIKKYADSVKGRFSISRDNSRNTLYLQMDSLRPDDTAVYFCVKEGSNDFRSGYFGAGFDFWGQGTLVTVSS			IGHV3-30*02,IGHV3-30*18,IGHV3-30-5*01	IGHJ4*02,IGHJ4*03	IGHD3-3*01						NFMFPNYD	IQYDGSIK	VKEGSNDFRSGYFGAGFDF	MN008343.1		31350180	Andrews et al. Immunity 51:398-410 (2019)	Group 2	HA:Unk	VRC_315-06	H7N9 Human Vaccinee
315-06-06_5D09	CAGGTTCACCTGGTGCAGTCTGGAGGTGAGGTGAAGAAGCCTGGGGCCTCAGTGAGGGTCTCCTGCAAGACTTCTGGTTACACCTTTAACACCTACGGTATCAGCTGGGTGCGACAGGCCCCTGGACAAGGCCTTGAGTGGCTGGGATGGATCAGCGTTTACACTGGGAACACAAACTATGCACGGAAGGTCCAGGGCAGAGTCACCATGACCACAGACACATCCACGAACACAGTCTACATGGAGCTGAGGAGCCTGAAATCTGACGACACGGCCGTGTATTTCTGTGCGAGAGGGAAGAGAGAGGGTATTGTACTGCTACCAGCTGCTATGGCCGACTCCTACTTTGACTTCTGGGGCCAGGGAACCCTGGTCACCGTCTCCTCAG	QVHLVQSGGEVKKPGASVRVSCKTSGYTFNTYGISWVRQAPGQGLEWLGWISVYTGNTNYARKVQGRVTMTTDTSTNTVYMELRSLKSDDTAVYFCARGKREGIVLLPAAMADSYFDFWGQGTLVTVSS			IGHV1-18*04	IGHJ4*02	IGHD2-2*01						GYTFNTYG	ISVYTGNT	ARGKREGIVLLPAAMADSYFDF	MN008404.1		31350180	Andrews et al. Immunity 51:398-410 (2019)	Group 2	HA:Unk	VRC_315-06	H7N9 Human Vaccinee
315-06-06_5D10	CAGGTGCAGCTGCAGGAGTCCGGCCCAGGACTGGTGAAGGCTTCACAGACCCTGTCCCTCACCTGCGCTGTCTCTGGTGGCTCCATCAGCAGTGGTGGTTACTCCTGGAGCTGGATCCGGCAGCCACCAGGGAAGGGACTGGAGTGGATTGGGTATGTCTATTACAGTGGGAGCACCTACTACAACCCGTCCCTCAAGAGTCGAGTTAACATATTAGTAGACACGTCCAAGAAACAGTTCTCCCTGAATCTGAGCTCTGTGACCGCCGCGGACACGGCCGTGTATTACTGTGCCAGACTGGAGGGGATTGTGACTGGTTATTGGTACTTTGACTACTGGGGCCAGGGAACCCCGGTCACCGTCTCGTCAG	QVQLQESGPGLVKASQTLSLTCAVSGGSISSGGYSWSWIRQPPGKGLEWIGYVYYSGSTYYNPSLKSRVNILVDTSKKQFSLNLSSVTAADTAVYYCARLEGIVTGYWYFDYWGQGTPVTVSS			IGHV4-30-4*07	IGHJ4*02	IGHD3-9*01						GGSISSGGYS	VYYSGST	ARLEGIVTGYWYFDY	MN008030.1		31350180	Andrews et al. Immunity 51:398-410 (2019)	Group 2	HA:Unk	VRC_315-06	H7N9 Human Vaccinee
315-06-06_5D11	CAGGTTCAGCTGGTGCAGTCTGGAGCTGAGGTTAAGAAGCCTGGGGCCTCACTGATGGTCTCCTGCAAGGCCTCTGGTTACACCTTTACTAATTACGGTATCACCTGGGTGCGACAGGCCCCTGGACAAGGGCTTGAGTGGATGGGTTGGGTCAGCCCTTACAATGGTCACACAAACTATGCACAGAAGTTCCAGGGCAGAATCTCCATGACCACAGACACATCCACGACCACAGTCTACATGGAGATGAGGAGCCTGAGATATGACGACACGGCCGTATATTATTGTGCGAGAGATCAGGTGTCCCTTCTGGTAGGTGGCATGCCTGACTACTGGGGCCAGGGAACCCTGGTCACCGTCTCCTCAG	QVQLVQSGAEVKKPGASLMVSCKASGYTFTNYGITWVRQAPGQGLEWMGWVSPYNGHTNYAQKFQGRISMTTDTSTTTVYMEMRSLRYDDTAVYYCARDQVSLLVGGMPDYWGQGTLVTVSS			IGHV1-18*04	IGHJ4*02	IGHD2-15*01,IGHD6-13*01,IGHD6-19*01						GYTFTNYG	VSPYNGHT	ARDQVSLLVGGMPDY	MN008208.1		31350180	Andrews et al. Immunity 51:398-410 (2019)	Group 2	HA:Unk	VRC_315-06	H7N9 Human Vaccinee
315-06-06_5D12	GAGGTGCAGCTGGTGGACTCTGGGGGAGGCTTGGTCCAGCCTGGGGGGTCCCTGAGACTCTCCTGTGCAGCCTCTGGATTCACTTTTAATAGCTATTGGATGAGCTGGGTCCGCCAGGCTCCAGGGAAGGGGCTGGAGTGGGTGGCCAACATAAAGGAAGATGGAAGTGAGAAATACTATGTGGACTCTGTGAAGGGCCGATTCACCATCTCCAGAGACAACGCCAAGAACTCACTGTATCTGCAAATGAACAGCCTGAGAGCCGAGGACACGGCCGTGTATTACTGTGCGAGAGATTTGGGCGTACTGGGGCGATGGGACTACTGGGGCCAGGGAACCCTGGTCACCGTCTCCTCAG	EVQLVDSGGGLVQPGGSLRLSCAASGFTFNSYWMSWVRQAPGKGLEWVANIKEDGSEKYYVDSVKGRFTISRDNAKNSLYLQMNSLRAEDTAVYYCARDLGVLGRWDYWGQGTLVTVSS			IGHV3-7*03	IGHJ4*02	IGHD2-8*02,IGHD7-27*01						GFTFNSYW	IKEDGSEK	ARDLGVLGRWDY	MN008165.1		31350180	Andrews et al. Immunity 51:398-410 (2019)	Group 2	HA:Unk	VRC_315-06	H7N9 Human Vaccinee
315-06-06_5E01	CAGGTTCAACTGGTGCAGTCTGGAGCTGAGGTGAAGAAGCCTGGGGCCTCAGTGAAGGTCTCCTGCAAGGCTTCTGGTTACACCTTTTCCACCTATATTATCTCCTGGGTGCGACAGGCCCCTGGACAAGGACTTGAGTGGATGGGATGGATCAGCCCTTACACTGGAAACACAAACTATGCACAGAGGCTCCAGGGCAGAGTCACCATGACCACAGACACATCCACGAGCACAGCCTACATGGAGCTGAGGAGCCTGACATCTGACGACACGGCCGTTTATTACTGTGCGAGAGATATGGTTCAGGGAGTTGTTGTAATGGGCTACTACGTTATGGACGTCTGGGGCCAAGGGACCACGGTCACCGTCTCCTCA	QVQLVQSGAEVKKPGASVKVSCKASGYTFSTYIISWVRQAPGQGLEWMGWISPYTGNTNYAQRLQGRVTMTTDTSTSTAYMELRSLTSDDTAVYYCARDMVQGVVVMGYYVMDVWGQGTTVTVSS			IGHV1-18*01	IGHJ6*02	IGHD3-10*01						GYTFSTYI	ISPYTGNT	ARDMVQGVVVMGYYVMDV	MN008318.1		31350180	Andrews et al. Immunity 51:398-410 (2019)	Group 2	HA:Unk	VRC_315-06	H7N9 Human Vaccinee
315-06-06_5E02	CAGGTGCAGCTGGTGCAGTCTGGGGCTGAGGTGAAGAAGCCTGGGTCCTCGGTGAAGGTCTCTTGCAAGGCTTCTGGAGGCACCTTCAGGACCTCTGCTATCAGCTGGGTGCGACAGGCCCCTGGACAAGGGCTTGAGTGGATGGGAGGGATCATCCCTGTCTCTGGTACACCAAACTACGCACAGAAGTTCCAGGGCAGAGTCACGATTACCGCGGACCAGTCCACGAGCACAGCCTACATGGAGCTGAGCAGCCTGAGATCTGAGGACACGGCCGTGTATTATTGTGCGACAATGGGGGGCGGGGTTTGGGTTATGGTTCAGGGACTATACTACTGCGCTATGGACGTCTGGGGCCAAGGGACCACGGTCACCGTCTCCTCA	QVQLVQSGAEVKKPGSSVKVSCKASGGTFRTSAISWVRQAPGQGLEWMGGIIPVSGTPNYAQKFQGRVTITADQSTSTAYMELSSLRSEDTAVYYCATMGGGVWVMVQGLYYCAMDVWGQGTTVTVSS			IGHV1-69*01,IGHV1-69*06,IGHV1-69D*01	IGHJ6*02	IGHD3-10*01						GGTFRTSA	IIPVSGTP	ATMGGGVWVMVQGLYYCAMDV	MN008382.1		31350180	Andrews et al. Immunity 51:398-410 (2019)	Group 2	HA:Unk	VRC_315-06	H7N9 Human Vaccinee
315-06-06_5E03	CAGGTTCAGCTGGTGCAGTCTGGAGCTGAGGTGAAGAAGCCTGGGGCCTCAGTGAAGGTCTCCTGCAAGACTTCTGGTTACACCTTTAACACCTACGGTATCAGCTGGGTGCGACAGGCCCCTGGACAAGGCCTTGAATGGATGGGATGGATCAGCGCTTACACTGGTGACACATACTATGCACAGAAGGTCCAGGGCAGAGTCACCATGACCACAGACACATCCACGAACACAGCCTACATGGAACTGAGGAGCCTGAGATCTGACGACACGGCCGTTTATTACTGTGCGAGAGGGAAGAGAGAGGGTGTTGTACTACTACCAGTTGATATGGCCGACTCCTATTTTGACTTCTGGGGCCAGGGAACCCTGGTCACCGTCTCCTCAG	QVQLVQSGAEVKKPGASVKVSCKTSGYTFNTYGISWVRQAPGQGLEWMGWISAYTGDTYYAQKVQGRVTMTTDTSTNTAYMELRSLRSDDTAVYYCARGKREGVVLLPVDMADSYFDFWGQGTLVTVSS			IGHV1-18*04	IGHJ4*02	IGHD2-2*01,IGHD2-2*03						GYTFNTYG	ISAYTGDT	ARGKREGVVLLPVDMADSYFDF	MN008420.1		31350180	Andrews et al. Immunity 51:398-410 (2019)	Group 2	HA:Unk	VRC_315-06	H7N9 Human Vaccinee
315-06-06_5E04	CAGGTGCAGCTAGTGCAGTCTGGAACTGAGGTGAAGAAGCCTGGGGCCTCAGTGATGGTCTCCTGCAAGGCTTCTGGTTACACCTTTAGCAACTACGGTATCAACTGGGTGCGACAGGCCCCTGGACAAGGGCTTGAGTGGATGGGATGGATCAGCGTTTACACTGGCAATACAGAGTATGCACAGAGGGTCCAGGGCAGAGTCTTCATGACCACAGACACATCCACGGCCACAGCCTACATGGAACTGAGGAGCCTGAGATCTGACGACACGGCCGTGTATTACTGTGCGAGAGGGAAGAAAGAGGGTGTTGTACTACTACCAGCTGCTATGGCCGAGTCCTACTTTGACTTTTGGGGCCAGGGAACCCTGGTCACCGTCTCCTCAG	QVQLVQSGTEVKKPGASVMVSCKASGYTFSNYGINWVRQAPGQGLEWMGWISVYTGNTEYAQRVQGRVFMTTDTSTATAYMELRSLRSDDTAVYYCARGKKEGVVLLPAAMAESYFDFWGQGTLVTVSS			IGHV1-18*04	IGHJ4*02	IGHD2-2*01,IGHD2-2*03						GYTFSNYG	ISVYTGNT	ARGKKEGVVLLPAAMAESYFDF	MN008402.1		31350180	Andrews et al. Immunity 51:398-410 (2019)	Group 2	HA:Unk	VRC_315-06	H7N9 Human Vaccinee
315-06-06_5E05	CAGGTGCAGCTGGTGCAATCTGGGTCTGAGTTGAAGAAGCCTGGGGCCTCAGTGAAGGTTTCCTGCAAGGCTTCTGGATACACCTTCACTAGCTATGCTATGAATTGGGTGCGACAGGCCCCTGGACAAGGGCTTGAGTGGATGGGATGGATCAACACCAACACTGGGAACCCAACGTTTGCCCAGGGCTTCACAGGACGGTTTGTCTTCTCCTTGGACACCTCTGTCAGCACGGCATATCTGCAGATCAGCAGCCTAAAGGCTGAGGACACTGCCGTGTATTACTGTGTGAGAGCCCAAAGTTCGGGGTATTGTACTGGTGGTGTATGTCATGCTGGCTACTGGGGCCAGGGAACCCTGGTCACCGTCTCCTCAG	QVQLVQSGSELKKPGASVKVSCKASGYTFTSYAMNWVRQAPGQGLEWMGWINTNTGNPTFAQGFTGRFVFSLDTSVSTAYLQISSLKAEDTAVYYCVRAQSSGYCTGGVCHAGYWGQGTLVTVSS			IGHV7-4-1*02	IGHJ4*02	IGHD2-8*02						GYTFTSYA	INTNTGNP	VRAQSSGYCTGGVCHAGY	MN008335.1		31350180	Andrews et al. Immunity 51:398-410 (2019)	Group 2	HA:Unk	VRC_315-06	H7N9 Human Vaccinee
315-06-06_5E06	CAGGTGCAGCTACAGCAGTGGGGCGCAGGACTGTTGAAGCCTTCGGAGACCCTGTCCCTCACCTGCGCTGTCTATGGCGGGTCCTTCAGAGGTTATTTCTGGAGCTGGATCCGCCAGCCCCCAGGGAAGGGGCTGGAGTGGATTGGGGAAATCAATCATAGTGGAAGCACCAACTACAACCCGTCCCTCAAGAGTCGAGTCACCATATCACTAGACACGTCCAAGAACCAGTTCTCCCTGAAGCTGAGGTCTGTGACCGCCGCGGACACGGCTGTGTATTACTGTGCGAGAGGCAGCGGGGGGGATATTGTAGTGGAGGGAGCTGCTACCAGGAGCAGTAAACAATTTGACGACTGGGGCCAGGGAACCCTGGTCACCGTCTCCTCAG	QVQLQQWGAGLLKPSETLSLTCAVYGGSFRGYFWSWIRQPPGKGLEWIGEINHSGSTNYNPSLKSRVTISLDTSKNQFSLKLRSVTAADTAVYYCARGSGGDIVVEGAATRSSKQFDDWGQGTLVTVSS			IGHV4-34*01	IGHJ4*02	IGHD2-15*01						GGSFRGYF	INHSGST	ARGSGGDIVVEGAATRSSKQFDD	MN008133.1		31350180	Andrews et al. Immunity 51:398-410 (2019)	Group 2	HA:Unk	VRC_315-06	H7N9 Human Vaccinee
315-06-06_5E09	CAGGTTCAGCTGGTGCAGTCTGGAGCTGAGGTGAAGAAGCCTGGGGCCTCAGTGAAGGTCTCCTGCAAGGCTTCTGGTTACACCTTTAACAGCTATATTATCAGCTGGGTGCGACAGGCCCCTGGACAAGGACTTGAGTGGATGGGATGGATCAGCGCTTACAACGGTAACACAAAGTTTGCACAAAAGTTCCAGGACAGAGTCACCATGACCACAGACACATCCACGAGTACAGCCTACATGGAGCTGAGGAGCCTGAGATCTGACGACACGGCCGTGTATTATTGTGCGAGAGATATGGTTCAGGGAGTTGTTATAATGGGCTACGCCGTTATGGACGTCTGGGGCCAAGGGACCACGGTCACCGTCTCCTCA	QVQLVQSGAEVKKPGASVKVSCKASGYTFNSYIISWVRQAPGQGLEWMGWISAYNGNTKFAQKFQDRVTMTTDTSTSTAYMELRSLRSDDTAVYYCARDMVQGVVIMGYAVMDVWGQGTTVTVSS			IGHV1-18*01	IGHJ6*02	IGHD3-10*01						GYTFNSYI	ISAYNGNT	ARDMVQGVVIMGYAVMDV	MN008314.1		31350180	Andrews et al. Immunity 51:398-410 (2019)	Group 2	HA:Unk	VRC_315-06	H7N9 Human Vaccinee
315-06-06_5E10	CAGGTGCAGCTGGTACAATCTGGAGCTGAGGTGAAGATGCCTGGGGCCTCAGTGAGGGTCTCCTGCAAGGCTTCAGGCTACACCTTTACCAGATATGGCATCAGCTGGGTGCGACAGGCCCCTGGACAAGGACTTCAGTGGATGGGATGGATCAGCGGATACACTGGTGACACAAAGTATGGACAGAGATTCCGGGACAGAGTCACCATGACCACAGACACATCCACGAGCACGGCCTACATGGAGTTGAGGAGCCTGAGATCTGACGACACGGCCTTTTATTACTGTGCGAGAGATTACCCCCAGGGTAGGGTAGTAGTGCCACCTGCTTCTGACGCTTACTTGGACTACTGGGGCCAGGGAAGTCTGGTCACCGTCTCCTCAG	QVQLVQSGAEVKMPGASVRVSCKASGYTFTRYGISWVRQAPGQGLQWMGWISGYTGDTKYGQRFRDRVTMTTDTSTSTAYMELRSLRSDDTAFYYCARDYPQGRVVVPPASDAYLDYWGQGSLVTVSS			IGHV1-18*01	IGHJ4*02	IGHD2-2*01,IGHD2-2*02,IGHD2-2*03						GYTFTRYG	ISGYTGDT	ARDYPQGRVVVPPASDAYLDY	MN008376.1		31350180	Andrews et al. Immunity 51:398-410 (2019)	Group 2	HA:Unk	VRC_315-06	H7N9 Human Vaccinee
315-06-06_5E11	CAGGTGCAGTTGGTGCAGTCTGGAGCTGACGTGAAGAGGCCTGGGGCCTCAGTGAAGGTCTCCTGCAAGGCTTCTGGTTACAGCTTCATCACCTATGGTATCAGCTGGGTGCGACAGGCCCCTGGACAAGGACTTGAGTGGATGGGATGGATCAGCGCTTACACTGGTGATACAGACTATGCACAGAAGTTCCAGGGCAGACTCACCTTGACCGCAGACTCATCCGCGACCACAGCCTACATGGAACTGAGGAGCCTGAAATCTGACGACACGGCCGTCTATTACTGTGCGCGAGGGAAGAGAGAGGGTATGGTTTTACTACCAGTTGAGATGGGCGAGTCGTACTTTGACTACTGGGGCCAGGGATCCCTGGTCACCGTCTCCTCAG	QVQLVQSGADVKRPGASVKVSCKASGYSFITYGISWVRQAPGQGLEWMGWISAYTGDTDYAQKFQGRLTLTADSSATTAYMELRSLKSDDTAVYYCARGKREGMVLLPVEMGESYFDYWGQGSLVTVSS			IGHV1-18*01	IGHJ4*02	IGHD3-10*01,IGHD3-22*01,IGHD5-18*01						GYSFITYG	ISAYTGDT	ARGKREGMVLLPVEMGESYFDY	MN008414.1		31350180	Andrews et al. Immunity 51:398-410 (2019)	Group 2	HA:Unk	VRC_315-06	H7N9 Human Vaccinee
315-06-06_5E12	CAGGTGCTACTGGCGGAGCCGGGCCCGGGACTAGTAAAGCCTTCGGGGACCTTGTCCCTCTCCTGTGTAGTCTCCGGTGGCTCCATCACCACTGACTACTGGTGGAGTTGGGTCCGCCAGTCACCAGGGAAGGGGCTGGAGTGGATTGGCGAGATATATCACAGTGGCAGTACTAGTTACAGCGCGTCCCTCAAGAGTCGAATCAACATATCTCTAGACAAGTCCAAGAACCAATTCTCCCTCAAAATGACGTCTGTGAGTGTCGCGGACTCGGCCATCTATTACTGTGCACGAATAAGCCGTGAGCGACTGCATGGAGTTGGGGAGATCCAAGGCTTTGACTCCTGGGGCCAGGGGACCCTGGTCACCGTCTCTTCAG	QVLLAEPGPGLVKPSGTLSLSCVVSGGSITTDYWWSWVRQSPGKGLEWIGEIYHSGSTSYSASLKSRINISLDKSKNQFSLKMTSVSVADSAIYYCARISRERLHGVGEIQGFDSWGQGTLVTVSS			IGHV4-4*02	IGHJ4*02,IGHJ4*03	IGHD2-21*02,IGHD3-10*01,IGHD3-10*02						GGSITTDYW	IYHSGST	ARISRERLHGVGEIQGFDS	MN008463.1		31350180	Andrews et al. Immunity 51:398-410 (2019)	Group 2	HA:Unk	VRC_315-06	H7N9 Human Vaccinee
315-06-06_5F06	CAGGTTCACCTGGTGCAGTCTGGAGGTGAGGTGAAGAAGCCTGGGGCCTCAGTGAGGGTCTCCTGCAAGACTTCTGGTTACATCTTTAATACCTATGGTATTAGCTGGGTGCGACAGGCCCCTGGACAAGGCCTTGAGTGGCTGGGATGGATCAGCGTTTACACAGGGGACACAAACTATGCACGGAACGTCCAGGGCAGAGTCACCATGACCTCAGACACATCCACGAACACAGTCTATATGGAACTGAGGAGCCTGAGATCTGACGACACGGCCGTGTATTTCTGTGCGAGAGGGAAGAGAGAGGGCATTGTACTGCTACCAGCTGCTATGGCCGACTCCTACTTTGACTTCTGGGGCCAGGGAACCCTGGTCACCGTCTCCTCAG	QVHLVQSGGEVKKPGASVRVSCKTSGYIFNTYGISWVRQAPGQGLEWLGWISVYTGDTNYARNVQGRVTMTSDTSTNTVYMELRSLRSDDTAVYFCARGKREGIVLLPAAMADSYFDFWGQGTLVTVSS			IGHV1-18*01	IGHJ4*02	IGHD2-2*01,IGHD2-2*03						GYIFNTYG	ISVYTGDT	ARGKREGIVLLPAAMADSYFDF	MN008403.1		31350180	Andrews et al. Immunity 51:398-410 (2019)	Group 2	HA:Unk	VRC_315-06	H7N9 Human Vaccinee
315-06-06_5F08	CAGGTGCAGCTTCAAGGGTCGGGCCCGCGACTGGTGAAGCCTTCGGAGACCCTGTCCCTCACCTGCTCTGTCTCTGGTGGCTCCATCAGTAATCAACACTGGAGCTGGATCCGGCAGACCCCGGGAAAGGGGTTGGAGTGGATTGGATATCTCTCTAACAGTGGGACTTCCAACTACAATCCCTCCCTCAGGAGTCGAGTCAGCATCTCAGTCGACACTTCCAACAGGCAGTTCTCCCTGAACCTGACCTCTGTGACCGCTGCGGACACGGCCTTGTATTACTGTGCGAGAGGATTTTTGGAGTCGTTGGGAGCAAGACGGGTGGGTGCTTTTGATATTTGGGACCAGGGGACCATGGTCACCGTCTCTTCAG	QVQLQGSGPRLVKPSETLSLTCSVSGGSISNQHWSWIRQTPGKGLEWIGYLSNSGTSNYNPSLRSRVSISVDTSNRQFSLNLTSVTAADTALYYCARGFLESLGARRVGAFDIWDQGTMVTVSS			IGHV4-59*11,IGHV4-59*13	IGHJ3*02	IGHD3-3*01						GGSISNQH	LSNSGTS	ARGFLESLGARRVGAFDI	MN008112.1		31350180	Andrews et al. Immunity 51:398-410 (2019)	Group 2	HA:Unk	VRC_315-06	H7N9 Human Vaccinee
315-06-06_5F09	CAGGTGCAGCTGGTGGAGTCTGGGGGAGGCGTGGTCCAGCCTGGGAGGTCCCTGAGCCTCTCCTGTGCAGCGTCTGGATTCACCCTCAGGAGCTATGGCATGCACTGGGTCCGCCAGGCTCCAGGCAAGGGGCTGGAGTGGGTGGCATTTATACGGAATGATGGAAGTCAAAAATACTTTGCAGACTCCGTGAAGGGCCGATTCACCATCTCCAGAGACAATTCCAAGAACACGCTGTATCTGCAAATGAACAGCCTGAGAGTTGAGGACACGGCTGTTTATTACTGTGCGAAAGACGGCACAATAACGTACATTACGGGTGGTTACTACATGGACGTCTGGGGCAAAGGGACCACGGTCACCGTCTCCTCA	QVQLVESGGGVVQPGRSLSLSCAASGFTLRSYGMHWVRQAPGKGLEWVAFIRNDGSQKYFADSVKGRFTISRDNSKNTLYLQMNSLRVEDTAVYYCAKDGTITYITGGYYMDVWGKGTTVTVSS			IGHV3-30*02,IGHV3-30-5*02	IGHJ6*03	IGHD2-8*02						GFTLRSYG	IRNDGSQK	AKDGTITYITGGYYMDV	MN008265.1		31350180	Andrews et al. Immunity 51:398-410 (2019)	Group 2	HA:Unk	VRC_315-06	H7N9 Human Vaccinee
315-06-06_5F10	CAGGTGCAGCTGCAGGAGTCGGGCCCAGGACTGGTGAAGCCTTCGGGGACGCTGTCCCTCGTCTGCGGTGTCTCTGGTGACTCCATGAGCAGTATCTATCTGTGGAGTTGGGTCCGCCAGCTCCCAGGAAAGGGGCTGGAGTGGCTTGGGGAAATCTCTGATAGTGGCCGCGCCAATAAGAACGTGTCCTTTAGGAGTCGAGTCACCATTTCAATAGACAAGTCCAAGAAGCAGTTCTCCCTCGACCTGACGTCTGTGACCGCCGCGGACACGGGCGTCTACTACTGTGCGCGAATAATTCGTGAGCGACTGACAAATATGGAGATCCAAGGATTTGACTCTTGGGGCCAGGGAGCCCTGGTCACCGTCTCATCAG	QVQLQESGPGLVKPSGTLSLVCGVSGDSMSSIYLWSWVRQLPGKGLEWLGEISDSGRANKNVSFRSRVTISIDKSKKQFSLDLTSVTAADTGVYYCARIIRERLTNMEIQGFDSWGQGALVTVSS			IGHV4-4*02	IGHJ4*02	IGHD2-21*02,IGHD2/OR15-2a*01,IGHD2/OR15-2b*01						GDSMSSIYL	ISDSGRA	ARIIRERLTNMEIQGFDS	MN008460.1		31350180	Andrews et al. Immunity 51:398-410 (2019)	Group 2	HA:Unk	VRC_315-06	H7N9 Human Vaccinee
315-06-06_5G01	GAGGTGCAGCTGGTGGAGTCCGGAGGAGGCTTGGTCCAGCCGGGGGGGTCCCTGAGACTGTCCTGTGCAGCCTCTGGGTTCAACGTCAGTAGCAACCACATGAGCTGGGTCCGCCAGGCTCCAGGGAAGGGACTGGAGTGGGTCTCAATTATTAACAGCGATGGTACTACATACTATGGAGACTCCGTGAAGGGCCGATTCACCATCTCCAGACACAATTCCAAGAACACGTTGTATTTTCAAATGAACAGCCTGAGAGTTGAGGACACGGCCGTGTATTACTGTGCGAGATACTATGCCGAAAGACTTTCTGGAGTGGTGACGGGTGGTTTTGATGTCTGGGGCCAAGGGACAATGGTCACCGTCTCTTCAG	EVQLVESGGGLVQPGGSLRLSCAASGFNVSSNHMSWVRQAPGKGLEWVSIINSDGTTYYGDSVKGRFTISRHNSKNTLYFQMNSLRVEDTAVYYCARYYAERLSGVVTGGFDVWGQGTMVTVSS			IGHV3-53*04	IGHJ3*01	IGHD3-3*01,IGHD3-3*02						GFNVSSNH	INSDGTT	ARYYAERLSGVVTGGFDV	MN008118.1		31350180	Andrews et al. Immunity 51:398-410 (2019)	Group 2	HA:Unk	VRC_315-06	H7N9 Human Vaccinee
315-06-06_5G02	GAGGTGCAGCTGGTGGAGTCTGGGGGAGGCTTGGTAAAGCCTGGGGGGTCCCTTAGACTCTCCTGTGCAGCCTCTGGTTTCAGTTTCACTAACGCCTGGATGACCTGGGTCCGCCAGGCTCCAGGGAAGGGGCTGGAGTGGGTCGGCCGTATTAAAAGCAAATCTGATGGTGGGGCAACAGACTACGCTGCACCCGTGAAAGGCAGATTCACCATCTCAAGAGATGATTCTAAAAAAACGCTGTATCTGCAAATGAACAGCCTGAGAACCGAGGACACAGCCGTGTATTACTGTAGCACAGATCCGGTTTTTGGAGTGTTTATAATCTACTCCTACGGTATGGACGTCTGGGGCCAAGGGACCACGGTCACCGTCTCTTCA	EVQLVESGGGLVKPGGSLRLSCAASGFSFTNAWMTWVRQAPGKGLEWVGRIKSKSDGGATDYAAPVKGRFTISRDDSKKTLYLQMNSLRTEDTAVYYCSTDPVFGVFIIYSYGMDVWGQGTTVTVSS			IGHV3-15*07	IGHJ6*02	IGHD3-3*01,IGHD3-3*02						GFSFTNAW	IKSKSDGGAT	STDPVFGVFIIYSYGMDV	MN008076.1		31350180	Andrews et al. Immunity 51:398-410 (2019)	Group 2	HA:Unk	VRC_315-06	H7N9 Human Vaccinee
315-06-06_5G05	CAGGTGCAGCTGCAGGAGTCGGGCCCAGGACTGGTGAAGCCTTCGGAGACCCTGTCCCTCACCTGCACTGTTTCTGGTGACTCCATCAGTGGTTACTACTGGAGCTGGATCCGGCAGCCCCCGGGGAAGGGACTGGAGTGGATTGGGTATATCTATTACACTGGGAGGATCGACTACAACCCCTCCCTCAAGAGTCGAGTCACCATTTCAGTAGACACGTCCAAGAACCAGTTCTCCCTGAAGCTGAATTCTGTGACCGCCGCAGACACGGCCGTGTATTTCTGTGCGAGACATCGGAGAATAGCACCAGCTACACACTTCGACCCCTGGGGCCAGGGAACCCTGGTCACCGTCTCCTCAG	QVQLQESGPGLVKPSETLSLTCTVSGDSISGYYWSWIRQPPGKGLEWIGYIYYTGRIDYNPSLKSRVTISVDTSKNQFSLKLNSVTAADTAVYFCARHRRIAPATHFDPWGQGTLVTVSS			IGHV4-59*08	IGHJ5*02	IGHD6-13*01						GDSISGYY	IYYTGRI	ARHRRIAPATHFDP	MN008097.1		31350180	Andrews et al. Immunity 51:398-410 (2019)	Group 2	HA:Unk	VRC_315-06	H7N9 Human Vaccinee
315-06-06_5G06	CAGGTTCAGTTGGTGCAGTCTGGAGCTGACGTGAAGAGGCCTGGGGCCTCAGTGAAGGTCTCCTGCAAGGCTTCTGGTTACAGCTTCATCACCTATGGTATCAGCTGGGTGCGACAGGCCCCTGGACAAGGACTTGAGTGGATGGGATGGATCAGCGCTTACACTGGTTATACAGACTATGCACAGAAGTTCCAGGGCAGACTCACCTTGACCGCAGACTCATCCGCGACCACAGCCTACATGGAACTGAGGAGCCTGAAATCTGACGACACGGCCGTCTATTACTGTGCGCGAGGGAAGAGAGAGGGTTTGGTTTTACTACCAGTTGAGATGGGCGAGTCGTACTTTGACTACTGGGGCCAGGGATCCCTGGTCACCGTCTCCTCAG	QVQLVQSGADVKRPGASVKVSCKASGYSFITYGISWVRQAPGQGLEWMGWISAYTGYTDYAQKFQGRLTLTADSSATTAYMELRSLKSDDTAVYYCARGKREGLVLLPVEMGESYFDYWGQGSLVTVSS			IGHV1-18*01	IGHJ4*02	IGHD3-22*01,IGHD5-24*01						GYSFITYG	ISAYTGYT	ARGKREGLVLLPVEMGESYFDY	MN008409.1		31350180	Andrews et al. Immunity 51:398-410 (2019)	Group 2	HA:Unk	VRC_315-06	H7N9 Human Vaccinee
315-06-06_5G07	CAGGTGCAGCTGGTGCAGTCTGGGGCTGAGGTGAAGAAGCCTGGGTCCTCGGTGAAGGTCTCCTGCAAGGCTTCTGGAGGCACTTTCAGCAATTATGCTATCAGCTGGGTGCGACAGGCCCCTGGACAAGGGCTTGAGTGGATGGGAGGAATCATCCCTATCTTTGGTACAACAAACAACGCACAGAAGTTCCAGGGCAGAGTCACGATTACCGCGGACAAATCCACGGGCACAGCCTACATGGAGCTGAGCAGCCTGAGATCTGAGGACACGGCCGTCTATTACTGTGTTCGGAGTAGTGGGTTTTTTTCGCCTCTTGACTACTGGGCCCAGGGAGCCCTGGTCACCGTCTCCTCAG	QVQLVQSGAEVKKPGSSVKVSCKASGGTFSNYAISWVRQAPGQGLEWMGGIIPIFGTTNNAQKFQGRVTITADKSTGTAYMELSSLRSEDTAVYYCVRSSGFFSPLDYWAQGALVTVSS			IGHV1-69*06	IGHJ4*02	IGHD3-22*01						GGTFSNYA	IIPIFGTT	VRSSGFFSPLDY	MN008178.1		31350180	Andrews et al. Immunity 51:398-410 (2019)	Group 2	HA:Unk	VRC_315-06	H7N9 Human Vaccinee
315-06-06_5G08	CAGGTTCAGCTGGTGCAGTCTGGAGCTGAGGTGAAGAAGCCTGGGGCCTCAGTGAGGGTCTCCTGCAAGGCTTCTGGTTACACGTTTAACAACTATGGTATCAGTTGGGTGCGACAGGCCCCTGGACAAGGACTTGAGTGGATGGGATGGATCAGCGCTTACACTGGTAACACAAACTATGCACAGCGGGTCCAGGGCAGAGTCACCATGACCACAGACACATCCACGAGCACAGCCTACATGGACCTGAGGAGCCTGAGATCTGACGACACGGCCGTGTATTACTGTGCGAGAGATATGATTCAGGGAGTTGTTATTATGGGCTATCACGGTATGGACGTCTGGGGCCAAGGGACCACGGTCAGCGTCTCTTCA	QVQLVQSGAEVKKPGASVRVSCKASGYTFNNYGISWVRQAPGQGLEWMGWISAYTGNTNYAQRVQGRVTMTTDTSTSTAYMDLRSLRSDDTAVYYCARDMIQGVVIMGYHGMDVWGQGTTVSVSS			IGHV1-18*01	IGHJ6*02	IGHD3-10*01						GYTFNNYG	ISAYTGNT	ARDMIQGVVIMGYHGMDV	MN008312.1		31350180	Andrews et al. Immunity 51:398-410 (2019)	Group 2	HA:Unk	VRC_315-06	H7N9 Human Vaccinee
315-06-06_5G09	CAGGTTCAGCTGTTCCAGTCTGGAGCTGAGGTGAAGAAGCCTGGGGCCTCAGTGAAGGTCTCCTGCAAGGCTTCTGGTTACACCTTTAATAGGTATATAATCAGCTGGGTGCGACAGGCCCCTGGACAAGGACTTGAGTGGATGGGATGGATCAGCGCTTACAATGGTGACACCAACTATGCACAGAAGCTCCAGGGCAGAGTCACCATGACCACAGACACATCCACGAGTACAGCGTACATGGAGCTGAGGAGCCTGAGATCTGACGACACGGCCGTGTATTATTGTGCGAGAGATATGGTTCAGGGAGTTGTTATAATGGGCTACTACGTTATGGACGTCTGGGGCCAAGGGACCACGGTCACCGTCTCCTCA	QVQLFQSGAEVKKPGASVKVSCKASGYTFNRYIISWVRQAPGQGLEWMGWISAYNGDTNYAQKLQGRVTMTTDTSTSTAYMELRSLRSDDTAVYYCARDMVQGVVIMGYYVMDVWGQGTTVTVSS			IGHV1-18*01	IGHJ6*02	IGHD3-10*01						GYTFNRYI	ISAYNGDT	ARDMVQGVVIMGYYVMDV	MN008317.1		31350180	Andrews et al. Immunity 51:398-410 (2019)	Group 2	HA:Unk	VRC_315-06	H7N9 Human Vaccinee
315-06-06_5G10	CAGGTTCAAATGGTGCAGTCTGGATCTGAGGTGAAGATGCCTGGGGCCTCAGTGAAGGTCTCCTGCAAGACCTCAGGCTACACCTTCACCAGATATGGAGTCAGCTGGGTGCGACAGGCCCCTGGACAAGGCCTTGAATGGATGGGGTGGATCAGTGGTTACACTGGTGACACGCACTATGCACAGAGGTTCCAGGGCAGACTCACTATGACCACAGACACATCGACGAGCACAGCCTACCTGGACCTGAGGAACCTAAGATCTGACGACTCGGCCGTCTATTATTGTGCGAGAGATTTCCCCCAGGGTACTGTAGTAGTGCCACCTGCTTCTGACGCTTACTTGGACCACTGGGGCCAGGGAACCCTGGTCACCGTCTCCTCAG	QVQMVQSGSEVKMPGASVKVSCKTSGYTFTRYGVSWVRQAPGQGLEWMGWISGYTGDTHYAQRFQGRLTMTTDTSTSTAYLDLRNLRSDDSAVYYCARDFPQGTVVVPPASDAYLDHWGQGTLVTVSS			IGHV1-18*01	IGHJ4*02	IGHD2-2*01,IGHD2-2*02						GYTFTRYG	ISGYTGDT	ARDFPQGTVVVPPASDAYLDH	MN008375.1		31350180	Andrews et al. Immunity 51:398-410 (2019)	Group 2	HA:Unk	VRC_315-06	H7N9 Human Vaccinee
315-06-06_5G11	CAGGTGCAGCTGGTGGAGTCTGGGGGAGGCGTGGTCCACCCTGGGAAGTCCTTGAGACTCTCCTGTGCAGCGTCTGGATTCACCTTCAGTAACTACGGCATGCAGTGGGTCCGCCAGGCTCCAGGCAAGGGGCTGGAGTGGGTGGCGTTTATACGGTATGATGGAAGTGATAAATACTATGTAGACTCCGTGAAGGGCCGATTCACCATCTCCAGAGACAATTCCAAGAACACGCTGTTTCTTCAAATGAACAGCCTGAGAGTTGAGGACATGGCTGTGTATTACTGTGCGAGAGACCCGTTCCCCTGGTCAAGAAGGGACAACTATTACATGGACGTCTGGGGCAAAGGGACCACGGTCATCGTCTCCTCA	QVQLVESGGGVVHPGKSLRLSCAASGFTFSNYGMQWVRQAPGKGLEWVAFIRYDGSDKYYVDSVKGRFTISRDNSKNTLFLQMNSLRVEDMAVYYCARDPFPWSRRDNYYMDVWGKGTTVIVSS			IGHV3-30*02,IGHV3-30-5*02	IGHJ6*03	IGHD2-8*02,IGHD3-9*01,IGHD3/OR15-3a*01						GFTFSNYG	IRYDGSDK	ARDPFPWSRRDNYYMDV	MN008266.1		31350180	Andrews et al. Immunity 51:398-410 (2019)	Group 2	HA:Unk	VRC_315-06	H7N9 Human Vaccinee
315-06-06_5H02	CAGGTTCAGTTGGTGCAGTCTGGAGCTGACGTGAAGAGGCCTGGGGCCTCAGTGAAGGTCTCCTGCAAGGCTTCTGGTTACAGCTTCATCACCTATGGTATCAGCTGGGTGCGACAGGCCCCTGGACAAGGACTTGAGTGGATGGGATGGGTCAGCGCTTACACTGGTGATACAGACTATGCACAGAAGTTCCAGGGCAGACTCACCTTGACCGCAGACTCATCCGCGACCACAGCCTACATGGAACTGAGGAGCCTGAAATCTGACGACACGGCCGTCTATTACTGTGCGCGAGGGAAGAGAGAGGGTATGGTTTTACTACCAGTTGAGATGGGCGAGTCGTACTTTGACTACTGGGGCCAGGGATCCCTGGTCACCGTCTCCTCAG	QVQLVQSGADVKRPGASVKVSCKASGYSFITYGISWVRQAPGQGLEWMGWVSAYTGDTDYAQKFQGRLTLTADSSATTAYMELRSLKSDDTAVYYCARGKREGMVLLPVEMGESYFDYWGQGSLVTVSS			IGHV1-18*01	IGHJ4*02	IGHD3-10*01,IGHD3-22*01,IGHD5-18*01						GYSFITYG	VSAYTGDT	ARGKREGMVLLPVEMGESYFDY	MN008415.1		31350180	Andrews et al. Immunity 51:398-410 (2019)	Group 2	HA:Unk	VRC_315-06	H7N9 Human Vaccinee
315-06-06_5H03	GAGGTGCAGCTGGTGGAGTCTGGGGGAGGCGTGGTCCAGCCTGGGAGGTCCCTGAGACTCTCCTGTGCAGCCTCTGGATTCACCTTCAGTAGCTATGGCATGCATTGGGTCCGCCAGGCTCCAGGCAAGGGGCTGGAGTGGGTGGCAGTTATATCATATGATGGAGGTAATAAATACTATGCAGACTCCGTGAAGGGCCGATTCACCCTCTCCAGAGACAATTCCAAGAACACCTTGTCTCTGCAAATGAACAGCCTGAGACCTGAGGACACGTCTGTCTATTACTGTGCGAAAGTAGAAAGGCAGTGGCTGGACTACTACTACTTTGACTACTGGGGCCAGGGAACCCTGGTCACCGTCTCCTCAG	EVQLVESGGGVVQPGRSLRLSCAASGFTFSSYGMHWVRQAPGKGLEWVAVISYDGGNKYYADSVKGRFTLSRDNSKNTLSLQMNSLRPEDTSVYYCAKVERQWLDYYYFDYWGQGTLVTVSS			IGHV3-30*18,IGHV3-30-5*01	IGHJ4*02	IGHD6-19*01						GFTFSSYG	ISYDGGNK	AKVERQWLDYYYFDY	MN008212.1		31350180	Andrews et al. Immunity 51:398-410 (2019)	Group 2	HA:Unk	VRC_315-06	H7N9 Human Vaccinee
315-06-06_5H04	GAGGTTCAGCTAATGCAATCTGGAACTGAGGTGAAGAAGCCTGGGGCCTCAGTGAAGGTCTCCTGTAAGACTTCCGGTTACACATTCAATACCTACGGTATTACTTGGTTGCGACAGGCCCCTGGACAAGGCCTTGAGTGGATGGGATGGATCAGCGCTTACACTGGTGACACATACTCTGCACAGAAGGTCCAGGGCAGAGTCACCATGACAACAGACGCATCCACGAATACAGCCTACATGGAATTGAGGAGCCTGAGACCTGACGACACGGCCGTCTATTACTGTGCGAGAGGGAAGAGAGAGGGTATTGTACTACTTCCAGCTGATATGGCCGACTCCTACTTTGACTTCTGGGGCCAGGGAACCCTGGTCACTGTCTCTTCAG	EVQLMQSGTEVKKPGASVKVSCKTSGYTFNTYGITWLRQAPGQGLEWMGWISAYTGDTYSAQKVQGRVTMTTDASTNTAYMELRSLRPDDTAVYYCARGKREGIVLLPADMADSYFDFWGQGTLVTVSS			IGHV1-18*04	IGHJ4*02	IGHD2-2*01						GYTFNTYG	ISAYTGDT	ARGKREGIVLLPADMADSYFDF	MN008406.1		31350180	Andrews et al. Immunity 51:398-410 (2019)	Group 2	HA:Unk	VRC_315-06	H7N9 Human Vaccinee
315-06-06_5H05	CAGGTTCAGCTGGTGCAGTCTGGAGCTGAGGTGAAGAAGCCTGGGGCCTCAGTGATGGTCTCCTGCAAGGCTTCTGGTTACACCTTTAGCAACTACGGTATCAACTGGGTGCGACAGGCCCCTGGACAAGGGCTTGAGTGGATGGGATGGATCAGCGCTTACACTGGCGAGACAAAGTTTCCACAGAAGCTCCAGGGCAGAGTCTTCATGACCACAGACACATCCACGACCACAGCCTACATGGAACTGAGGAGCCTGAGATCTGACGACACGGCCGTGTATTACTGTGCGAGAGGGAAGAGAGAGGGTGTTGTACTACTACCGGCTGCTATGGCCGAGTCCTTCTTTGACTACTGGGGCCAGGGAACCCTGGTCACCGTCTCCTCAG	QVQLVQSGAEVKKPGASVMVSCKASGYTFSNYGINWVRQAPGQGLEWMGWISAYTGETKFPQKLQGRVFMTTDTSTTTAYMELRSLRSDDTAVYYCARGKREGVVLLPAAMAESFFDYWGQGTLVTVSS			IGHV1-18*04	IGHJ4*02	IGHD2-2*01,IGHD2-2*03						GYTFSNYG	ISAYTGET	ARGKREGVVLLPAAMAESFFDY	MN008416.1		31350180	Andrews et al. Immunity 51:398-410 (2019)	Group 2	HA:Unk	VRC_315-06	H7N9 Human Vaccinee
315-06-06_5H06	GAGGTGCAGCTGGTGGAGTCTGGGGGAGGCGTGGTCCAGCCTGGGAGGTCCCTGAGACTCTCCTGTGCAGCGTCTGGATTCACCTTCAGTACCTATGGCATGCACTGGGTCCGCCAGGCTCCAGGCAAGGGGCTGGAGTGGGTGGCAATTATATGGGATGATGGAAGTAATCAATACTATGCAGACTCCGTGAAGGGCCGATTCACCATCTCCAGAGACAATTCCAAGAATACGCTGTATCTGCAAATGAACAGCCTAAAAGCCGACGACACGGCTGTCTATTACTGTGCGAGAGATGACGGCTACTGGTATTTCGATCTCTGGGGCCGTGGCACCCTGGTCACTGTCTCCTCAG	EVQLVESGGGVVQPGRSLRLSCAASGFTFSTYGMHWVRQAPGKGLEWVAIIWDDGSNQYYADSVKGRFTISRDNSKNTLYLQMNSLKADDTAVYYCARDDGYWYFDLWGRGTLVTVSS			IGHV3-33*01	IGHJ2*01							GFTFSTYG	IWDDGSNQ	ARDDGYWYFDL	MN008144.1		31350180	Andrews et al. Immunity 51:398-410 (2019)	Group 2	HA:Unk	VRC_315-06	H7N9 Human Vaccinee
315-06-08_1A01	CAGGCGCAGTCGCAGGAGTCGGGCCCAGGATTCGTGAAGCCTTTGGAGACCCTGTCCCTCACTTGCACTGTCTCTGGTGTTTCCATCAGTGAATACTACTGGACCTGGATCCGGCAGCCCCCAGGGAAGGGACTGGAGTGGATTGGATATATCTATTACAGTTGGGACACCAGCTACAACCCCTCCCTCAAGAGTCGAGTCACCATATCAGTAGACACGTCCCAGAACCAGTTCTCCCTGAAGCTGACCTCTGTGACCGCTGCGGACACGGCCGTGTATTACTGTGCGAGAGTATTCCCCGGTGACTACCTTGAATTTGACTACTGGGGCCAGGGAACCCTGGTCACCGTCTCCTCAG	QAQSQESGPGFVKPLETLSLTCTVSGVSISEYYWTWIRQPPGKGLEWIGYIYYSWDTSYNPSLKSRVTISVDTSQNQFSLKLTSVTAADTAVYYCARVFPGDYLEFDYWGQGTLVTVSS			IGHV4-59*01	IGHJ4*02	IGHD4-17*01						GVSISEYY	IYYSWDT	ARVFPGDYLEFDY	MN008093.1		31350180	Andrews et al. Immunity 51:398-410 (2019)	Group 2	HA:Unk	VRC_315-06	H7N9 Human Vaccinee
315-06-08_1A02	CAGGTTCAGCTGGTGCAGTCTGGAGCTGAGGTGAAGAAGCCTGGGGCCTCAGTGAAGGTCTCCTGCAAGGCTTCTGGTTACACCTTTACCAACTATGGTATCAGCTGGGTGCGACAGGCCCCTGGACAAGGGCTTGAGTGGATGGGATGGATCAGCGCTTATAATGGTAACAAAAACTATGCAGAGAAGCTCCTGGGCAGAGTCACCATGACCACAGACACATCCACGAGCACAGCCTACATGGAGCTGAGGAGCCTGAGATCTGACGACACGGCCGTGTATTACTGTGCGAGAGATTCAATACGATTTTTGGAGTGGTTATTTGAGTTTGACTACTGGGGCCAGGGAACCCTGGTCACCGTCTCCTCAG	QVQLVQSGAEVKKPGASVKVSCKASGYTFTNYGISWVRQAPGQGLEWMGWISAYNGNKNYAEKLLGRVTMTTDTSTSTAYMELRSLRSDDTAVYYCARDSIRFLEWLFEFDYWGQGTLVTVSS			IGHV1-18*01	IGHJ4*02	IGHD3-3*01						GYTFTNYG	ISAYNGNK	ARDSIRFLEWLFEFDY	MN008233.1		31350180	Andrews et al. Immunity 51:398-410 (2019)	Group 2	HA:Unk	VRC_315-06	H7N9 Human Vaccinee
315-06-08_1A05	CAGGTGCAGCTGCAGGAGTCGGGCCCAGGACTAATGAAGCCTTCGGAGACCCTGTCCCTCACCTGCACTGTCTCTGGTGGCTCCATCAGAAGTACTAATTACTATTGGGGCTGGATCCGCCAGCCCCCAGGGAAGGGGCTGGAGTGGATTGGGAGTATCTCTTATAGTGGGAGCACCTACTACAACCCGTCCCTCAAGAGTCGAGTCACCATTTCAGTAGACACGTCCAAGAATCAGTTCTCCCTGAACCTGAACTCTTTGCCCGCCGCGGACACGGCCATGTATTATTGTGCGAGAGGGTGGTGGCGGAATGCTTTTGATATCTGGGGCCAAGGGACAATGGTCACCGTCTCTTCAG	QVQLQESGPGLMKPSETLSLTCTVSGGSIRSTNYYWGWIRQPPGKGLEWIGSISYSGSTYYNPSLKSRVTISVDTSKNQFSLNLNSLPAADTAMYYCARGWWRNAFDIWGQGTMVTVSS			IGHV4-39*07	IGHJ3*02	IGHD2-15*01,IGHD2-21*01,IGHD2-21*02						GGSIRSTNYY	ISYSGST	ARGWWRNAFDI	MN008018.1		31350180	Andrews et al. Immunity 51:398-410 (2019)	Group 2	HA:Unk	VRC_315-06	H7N9 Human Vaccinee
315-06-08_1A06	CAGGTGCAGCTTGTGCAATCTGGGGCTGAGGTGAAGAAGCCTGGGGCCTCAGTGAAGGTTTCCTGCAAGGCTTCTGGATACACCTTCACTAGCTATGCTATGCATTGGGTGCGCCAGGCCCCCGGACAAAGGCTTGAGTCCATGGGATGGATCCACACTGCCAATGGTAACACAGAATATTCACAGAAGTTCCAGGGCAGAGTCACCATTTCCAGGGACTCACCCGCGAGCACAGCCTACATGTATCTGAGTAGCCTGAGATCTGAAGACACGGCTGTGTATTACTGTGCAACAGTGGCTGGTGCCAGACACTACTGGGGCCAGGGAACCCTGGTCACCGTCTCCTCAG	QVQLVQSGAEVKKPGASVKVSCKASGYTFTSYAMHWVRQAPGQRLESMGWIHTANGNTEYSQKFQGRVTISRDSPASTAYMYLSSLRSEDTAVYYCATVAGARHYWGQGTLVTVSS			IGHV1-3*04	IGHJ4*02	IGHD6-19*01						GYTFTSYA	IHTANGNT	ATVAGARHY	MN008452.1		31350180	Andrews et al. Immunity 51:398-410 (2019)	Group 2	HA:Unk	VRC_315-06	H7N9 Human Vaccinee
315-06-08_1A07	CAGGTGCAGCTGCAGGAGTCGGGCCCAGGACTGGTGAAGCCTTCGGAGACCCTGTCCCTCACCTGCACTGTCTCTGGTGGCTCCATCAGTAGTTACTACTGGAGCTGGATCCGGCAGCCCCCAGGGAAGGGACTGGAGTGGCTTGGGTATATCTACTACAGTGGGAGTCCCAACTACAATCCCTCTCTCAAGAGTCGAGTCACCATTTCAGTGGACACGTCCAAGAGCCAGTTCTCCCTGAGGCTAAACTCTGTGACCGCTGCGGACACGGCCGTTTATTACTGTGCGGGTAGCTTCATAGCAGCATCTTTTTTTGATGCTTTTGATATCTGGGGCCAAGGGACAATGGTCACCGTCTCTTCAG	QVQLQESGPGLVKPSETLSLTCTVSGGSISSYYWSWIRQPPGKGLEWLGYIYYSGSPNYNPSLKSRVTISVDTSKSQFSLRLNSVTAADTAVYYCAGSFIAASFFDAFDIWGQGTMVTVSS			IGHV4-59*01	IGHJ3*02	IGHD6-13*01						GGSISSYY	IYYSGSP	AGSFIAASFFDAFDI	MN008099.1		31350180	Andrews et al. Immunity 51:398-410 (2019)	Group 2	HA:Unk	VRC_315-06	H7N9 Human Vaccinee
315-06-08_1A09	GAGGTGCAGCTGGTGGAGTCTGGGGGAGGCGTGGTCCAGCCTGGGAGGTCCCTGAGACTCTCCTGTGCAGCCTCTGGATTCACCTTCAGTAGCTATGCTATGCACTGGGTCCGCCAGGCTCCAGGCAAGGGGCTGGATTGGGTGGCAGTTGTATCATATGATGGAAGTAATAAGTATTTCGCAGACTCCGTGAAGGGCCGATTCACCATCTCCAGAGACAATTCCAAGCACACGCTGTTTCTGCAAATGAACAGTCTGAGAGCTGAGGACACGGCTGTGTATTACTGTGTGGGACAATGGTCTAATTATTGTCGTACTGCCAGCTGCTTCGATGATGCTTTTGATATCTGGGGCCAGGGGACAATGGTCATCGTCTCTTCAG	EVQLVESGGGVVQPGRSLRLSCAASGFTFSSYAMHWVRQAPGKGLDWVAVVSYDGSNKYFADSVKGRFTISRDNSKHTLFLQMNSLRAEDTAVYYCVGQWSNYCRTASCFDDAFDIWGQGTMVIVSS			IGHV3-30*04,IGHV3-30-3*03	IGHJ3*02	IGHD2-2*01,IGHD2-2*02,IGHD2-2*03						GFTFSSYA	VSYDGSNK	VGQWSNYCRTASCFDDAFDI	MN008369.1		31350180	Andrews et al. Immunity 51:398-410 (2019)	Group 2	HA:Unk	VRC_315-06	H7N9 Human Vaccinee
315-06-08_1A10	CAGGTGCAGCTGCAGGAGTCCGGCTCAGGACTGGTGAAGCCTTCACAGACCCTGTCCCTCACCTGCGCTGTCTCTGGTGCCTCCATCAGTAGTGGTAGTCACTCCTGGAGTTGGATCCGGCAGCCACCAGGGAAGGGCCTGGAGTGGATTGGGTACATCTATCATACTGGGAGCACCTCCTACAACCCGTCCCTCAAGAGTCGAGTCACCATATCAGTAGACAGGTCCAAGAACCAGTTCTCCCTGAAGCTGAGCTCTGTGACCGCCGCGGACACGGCCGTCTATTTCTGTGCCAGAGGGGTCAATCTTGGCGATTTTTGGAGTGGTTATCAAACGCAGTTCGACCCCTGGGGCCAGGGAACCCTGGTCACCGTCTCCTCAG	QVQLQESGSGLVKPSQTLSLTCAVSGASISSGSHSWSWIRQPPGKGLEWIGYIYHTGSTSYNPSLKSRVTISVDRSKNQFSLKLSSVTAADTAVYFCARGVNLGDFWSGYQTQFDPWGQGTLVTVSS			IGHV4-30-2*01	IGHJ5*02	IGHD3-3*01						GASISSGSHS	IYHTGST	ARGVNLGDFWSGYQTQFDP	MN008050.1		31350180	Andrews et al. Immunity 51:398-410 (2019)	Group 2	HA:Unk	VRC_315-06	H7N9 Human Vaccinee
315-06-08_1A12	GAGGTGCAGCTGGTGCAGTCCGGAGCAGAGGTGAAAAAGCCCGGGGAGTCTCTGAGGATCTCATGTAAGGGTTCTGGACACAGCTTTACCAGCTACTGGATCAGCTGGGTGCGCCAGATGCCCGGGAAAGGCCTGGAGTGGATGGGGAGGATTGCTCCTAGTGACTCTTACACGTACTACAGCCCGTCCTTCCAAGGCCACGTCAACATCTCAGCTGACAAGTCCATCAGTACTGCCTACCTGCAGTGGAGCAGCCTGAAGGCCTCGGACACCGCCATGTATTACTGTGCGAGAACCCATTACGATATTTTGACTGGTTACATATACTACTTTGACTACTGGGGCCAGGGAACCCTGGTCACCGTCTCCTCAG	EVQLVQSGAEVKKPGESLRISCKGSGHSFTSYWISWVRQMPGKGLEWMGRIAPSDSYTYYSPSFQGHVNISADKSISTAYLQWSSLKASDTAMYYCARTHYDILTGYIYYFDYWGQGTLVTVSS			IGHV5-10-1*03	IGHJ4*02	IGHD3-9*01						GHSFTSYW	IAPSDSYT	ARTHYDILTGYIYYFDY	MN008284.1		31350180	Andrews et al. Immunity 51:398-410 (2019)	Group 2	HA:Unk	VRC_315-06	H7N9 Human Vaccinee
315-06-08_1B01	CAGGTGCAGCTGCAGGAGTCGGGCCCAGGACTGGTGAAGCCTTCGGAGACCCTGTCCCTCACCTGCACTGTCTCTGGTGGCTCCATCAGTAGTTACTACTGGAGCTGGATCCGGCAGCCCCCAGGGAAGGGACTGGAGTGGATTGGGTATATCTATTACAGTGGGAGCACCAACTACAACCCCTCCCTCAAGAGTCGAGTCACCATATCAGTAGACACGTCCAAGAACCAGTTCTCCCTGAAGCTGAGCTCTGTGACCGCCGCAGACACGGCCGTGTATTACTGTGCGAGACTTTCGGGGTACGGTGACTACGGTTCGGACTACTGGGGCCAGGGAACCCTGGTCACCGTCTCCTCAG	QVQLQESGPGLVKPSETLSLTCTVSGGSISSYYWSWIRQPPGKGLEWIGYIYYSGSTNYNPSLKSRVTISVDTSKNQFSLKLSSVTAADTAVYYCARLSGYGDYGSDYWGQGTLVTVSS			IGHV4-59*08	IGHJ4*02	IGHD4-17*01						GGSISSYY	IYYSGST	ARLSGYGDYGSDY	MN008092.1		31350180	Andrews et al. Immunity 51:398-410 (2019)	Group 2	HA:Unk	VRC_315-06	H7N9 Human Vaccinee
315-06-08_1B03	CAGGTGCAGCTGGTGGAGTCTGGGGGAGGCGTGGTCCAGCCTGGGAGGTCCCTGAGACTCTCCTGTGCAGCGTCTGGATTCACCTTCAGTAGCTATGGCATGCTTTGGGTCCGCCAGGCTCCAGGCAAAGGGGTGGAGTGGGTGGCTGTTATATGGTATGATGGAAGTAATAAATACTATGCAGACTCCGTGAAGGGCCGATTCACCATCTCCAGAGACAATTCCAAGAACACGCTGTTTCTGCAAATGAACAGTCTGAGAGCCGAGGACACGGCTGTGTATTCCTGTGCGAGAGTGGGAGCCGACCCTGAGAGCTACTCCTACTACGGTATGGACGTCTGGGGCCAAGGGACCACGGTCACCGTCTCCTCA	QVQLVESGGGVVQPGRSLRLSCAASGFTFSSYGMLWVRQAPGKGVEWVAVIWYDGSNKYYADSVKGRFTISRDNSKNTLFLQMNSLRAEDTAVYSCARVGADPESYSYYGMDVWGQGTTVTVSS			IGHV3-33*01	IGHJ6*02	IGHD1-26*01						GFTFSSYG	IWYDGSNK	ARVGADPESYSYYGMDV	MN008286.1		31350180	Andrews et al. Immunity 51:398-410 (2019)	Group 2	HA:Unk	VRC_315-06	H7N9 Human Vaccinee
315-06-08_1B04	CAGGTGCAGCTGCAGGAGTCGGGCCCAGGACTGGTGAAGCCTTCGGAGACCCTGTCCCTCACCTGCACTATCTCTGGTGCCTCCATCAGCAATAATTTTTACTACTGGGGCTGGATCCGCCAGCCCCCGGGGAAGGGGCTGGAGTGGATTGGCAGTATCCATTTTAGAGGGAGCACCTACTACAACCCGTCCCTCAAGAGTCGAGTCACCATGTCAGTAGACACGTCCAAGAACCAGTTCTCCCTGAGGCTGACCTCTGTGACGGCCGCGGACACGGCCATGTATTACTGTGCGAAAGATTCTGCTGGGGTCTGGTACTTCGATCTCTGGGGCCGTGGCGCCCTGGTCTCCGTCTCCCCAG	QVQLQESGPGLVKPSETLSLTCTISGASISNNFYYWGWIRQPPGKGLEWIGSIHFRGSTYYNPSLKSRVTMSVDTSKNQFSLRLTSVTAADTAMYYCAKDSAGVWYFDLWGRGALVSVSP			IGHV4-39*07	IGHJ2*01	IGHD7-27*01						GASISNNFYY	IHFRGST	AKDSAGVWYFDL	MN008024.1		31350180	Andrews et al. Immunity 51:398-410 (2019)	Group 2	HA:Unk	VRC_315-06	H7N9 Human Vaccinee
315-06-08_1B06	CAGGTGCGCCTGCAGCAGTGGGGCGCTGGGCTGTTGAAGCCTTCGGAGACCCTGTCCCTCACCTGCACTGTCTATGGTGGGTCCTTCAGTGATTACTACTGGAGCTGGGTCCGCCAGGCCCCAGGGAAGGGACTAGAATGGATTGGTGAAATCAGTCATAGTGGAAGCGCCAATTATAAGTCGTCCCTGAAGAGTCGAGTCACCATGGCAGTAGACACGTCCAAGAACCAATTCTCCCTGAAATTGACCTCTGTGACCGCCGCGGACACGGGTACATACTATTGTGCGAGAGGTCTAGCCGGCTACAGTAGTGGCTTCTACAGCGGAGGCGGAGGGAAGTACTTCCACCACTGGGGCCAGGGCACCCCGGTCACCGTCTCGTCAG	QVRLQQWGAGLLKPSETLSLTCTVYGGSFSDYYWSWVRQAPGKGLEWIGEISHSGSANYKSSLKSRVTMAVDTSKNQFSLKLTSVTAADTGTYYCARGLAGYSSGFYSGGGGKYFHHWGQGTPVTVSS			IGHV4-34*01	IGHJ1*01	IGHD3-22*01,IGHD4-11*01,IGHD4-4*01						GGSFSDYY	ISHSGSA	ARGLAGYSSGFYSGGGGKYFHH	MN008130.1		31350180	Andrews et al. Immunity 51:398-410 (2019)	Group 2	HA:Unk	VRC_315-06	H7N9 Human Vaccinee
315-06-08_1B07	CAGGTGCAGCTGGTGCAGTCTGGAGCTGAGGTGAAGAAGCCTGGGGCCTCAGTGAAGGTCTCCTGCAAGGCTTCTGGTTACACGTTCAGCAATTATGGTATCAGCTGGGTGCGACAGGCCCCTGGACAAGGGCTTGAGTGGATGGGATGGATCAGCGCTTACACTGGTAACACAAAGTATGCACAGAAGCTCCAGGGCAGAGTCACTATGACCACAGACACATCAACGAGCACAGCCTACATGGACCTGAGGAGCCTGAGATCTGACGACACGGCCGTGTATTACTGTGTGAGAGATGGGAGGCAGGGTGTTGTCCTGGTGCCGTATGCCGAACGGCGGGATGACTCTTTTGATATCTGGGGCCAAGGGACAATGGTCACCGTCTCTTCAG	QVQLVQSGAEVKKPGASVKVSCKASGYTFSNYGISWVRQAPGQGLEWMGWISAYTGNTKYAQKLQGRVTMTTDTSTSTAYMDLRSLRSDDTAVYYCVRDGRQGVVLVPYAERRDDSFDIWGQGTMVTVSS			IGHV1-18*01	IGHJ3*02	IGHD2-8*02						GYTFSNYG	ISAYTGNT	VRDGRQGVVLVPYAERRDDSFDI	MN008441.1		31350180	Andrews et al. Immunity 51:398-410 (2019)	Group 2	HA:Unk	VRC_315-06	H7N9 Human Vaccinee
315-06-08_1B08	GAAGTGCAGCTGGTGGAGTCGGGGGGAGGCGTGGTCCAGCCTGGGAGGTCCCTGAGACTCTCCTGTGTAACCTCTGGATTCACCTTCAGTAGCTATGGCATGCACTGGGTCCGCCAGGCTCCAGGCAAGGGGCTGGAGTGGTTGGCAGTTATATCATATGATGGAAGTAATAAATTCTATGCAGAGTCCGTGAAGGGCCGATTCACCATCTCCAGAGACAACTCCAAGAACACGGTGTATCTGCAAATGAACAGCCTGAGAGCTGAGGACACGGCTGTGTATTACTGTGCGAAAGATGTTACTATGATTCAGGGGCCACATTGGGGCCAGGGAAATCTGGTCACCGTCTCCTCAG	EVQLVESGGGVVQPGRSLRLSCVTSGFTFSSYGMHWVRQAPGKGLEWLAVISYDGSNKFYAESVKGRFTISRDNSKNTVYLQMNSLRAEDTAVYYCAKDVTMIQGPHWGQGNLVTVSS			IGHV3-30*18,IGHV3-30-5*01	IGHJ4*02,IGHJ5*02	IGHD3-10*01						GFTFSSYG	ISYDGSNK	AKDVTMIQGPH	MN008140.1		31350180	Andrews et al. Immunity 51:398-410 (2019)	Group 2	HA:Unk	VRC_315-06	H7N9 Human Vaccinee
315-06-08_1B09	CAGGTGCAGCTGCAGGAGTCCGGCTCAGGACTGGTGAAGCCTTCACAGACCCTGTCCCTCACCTGCGCTGTCTCTGGTGGCTCCATCAACAGTGGTGGTTACTCCTGGAGCTGGATCCGGCAGCCACCAGGGAAGGGCCTGGAGTGGATTGGGTACATCTATCATAGTGGGACCACCTACTACAACCCGTCCCTCAAGAGTCGATTCACCATATCAGTAGACAGGTCCAAGAACCAGTTCTCCCTGAAGCTGACGTCTGTGACCGCCGCGGACACGGCCGTGTATTACTGTGCCAGATTCACCGGCTCGTCCTTAGACTACTGGGGCCAGGGAATCCTGGTCACCGTCTCCTCAG	QVQLQESGSGLVKPSQTLSLTCAVSGGSINSGGYSWSWIRQPPGKGLEWIGYIYHSGTTYYNPSLKSRFTISVDRSKNQFSLKLTSVTAADTAVYYCARFTGSSLDYWGQGILVTVSS			IGHV4-30-2*01	IGHJ4*02	IGHD6-6*01						GGSINSGGYS	IYHSGTT	ARFTGSSLDY	MN008008.1		31350180	Andrews et al. Immunity 51:398-410 (2019)	Group 2	HA:Unk	VRC_315-06	H7N9 Human Vaccinee
315-06-08_1B11	CAGGTGGACCTGCAGGAGTCGGGCCCAGGGCGTGTGGAGCCCTCACAGACCCTGTCCCTCACCTGCAGTGTATCTGGTGGCTCCATTAGCACTAACATTTATTATTGGAGCTGGATCCGCCAGCACCCAGGGAAGGGCCTGGAGTGGATTGGGTACATCCATCACAGTGGGAGCACCGACTATAGCCCGTCCCTTAAGAGTCGACTCACCATATTAGTAGACACGTCCAAGAATCAGTTCTCCCTGAAGTTGACCTCTGTGACTGCCGCGGACACGGCCCTGTATTACTGTGCGAGAGGTACTAGGGAGAGGGGCTCTTGGAGTGGTTATTCTGAAAGCTACTATTATGCAATGGACGTCTGGGGCCAAGGGACCACGGTCACCGTCTCCTCA	QVDLQESGPGRVEPSQTLSLTCSVSGGSISTNIYYWSWIRQHPGKGLEWIGYIHHSGSTDYSPSLKSRLTILVDTSKNQFSLKLTSVTAADTALYYCARGTRERGSWSGYSESYYYAMDVWGQGTTVTVSS			IGHV4-31*03	IGHJ6*02	IGHD3-3*01,IGHD3-3*02						GGSISTNIYY	IHHSGST	ARGTRERGSWSGYSESYYYAMDV	MN008061.1		31350180	Andrews et al. Immunity 51:398-410 (2019)	Group 2	HA:Unk	VRC_315-06	H7N9 Human Vaccinee
315-06-08_1B12	CAGGTGCAGCTGCAGGAGTCGGGCCCAGGACTGGTGAAGCCTTCGGGGACCCTGTCCCTCACCTGCGCTGTCTCTGGTGGCTCCATCAGCAGTGGTAACTGGTGGAGTTGGGTCCGCCAGCCCCCAGGGAAGGGGCTGGAGTGGATTGGAGAAATCTTTCCTAGTGGGAGCACCAACTACAACCCGTCCCTCAAGAGTCGAGTCACCATATCAGTAGACAAGTCCAAGACCCAGTTCTCCCTGAGGCTGAGCTCTGTGACCGCCGCGGACACGGGCGTGTATTACTGTGCGAGAAGCCTGCTCTACGGTGACTACGGAAGTGGGAGTGCTTTTGATATCTGGGGCCAAGGGACAATGGTCACCGTCTCTTCAG	QVQLQESGPGLVKPSGTLSLTCAVSGGSISSGNWWSWVRQPPGKGLEWIGEIFPSGSTNYNPSLKSRVTISVDKSKTQFSLRLSSVTAADTGVYYCARSLLYGDYGSGSAFDIWGQGTMVTVSS			IGHV4-4*02	IGHJ3*02	IGHD4-17*01						GGSISSGNW	IFPSGST	ARSLLYGDYGSGSAFDI	MN008458.1		31350180	Andrews et al. Immunity 51:398-410 (2019)	Group 2	HA:Unk	VRC_315-06	H7N9 Human Vaccinee
315-06-08_1C01	CAGGTGCAGCTGGTGCAGTCTGGAGCTGAGGTGAAGAAGCCTGGGGCCTCAGTGAAGGTCTCCTGCAAGGCTTCTGGTTACACCTTTACCAGCTATGGTATCAGCTGGGTGCGACAGGCCCCTGGACAAGGGCTTGAGTGGATGGGATGGATCAGCGCTTACATTGGTAACACAAACTATGCACAGAAGCTCCAGGGCAGAGTCACCATGACCACAGACACATCCACGAGCACAGCCTACATGGAGCTGAGGAGCCTGAGATCTGACGACACGGCCGTGTATTACTGTGCGAGAGTTTATCGGTGGGGATATGGGTTTGATGCTTTTGATATCTGGGGCCAAGGGACAATGGTCACCGTCTCTTCAG	QVQLVQSGAEVKKPGASVKVSCKASGYTFTSYGISWVRQAPGQGLEWMGWISAYIGNTNYAQKLQGRVTMTTDTSTSTAYMELRSLRSDDTAVYYCARVYRWGYGFDAFDIWGQGTMVTVSS			IGHV1-18*01	IGHJ3*02	IGHD2-21*01						GYTFTSYG	ISAYIGNT	ARVYRWGYGFDAFDI	MN008223.1		31350180	Andrews et al. Immunity 51:398-410 (2019)	Group 2	HA:Unk	VRC_315-06	H7N9 Human Vaccinee
315-06-08_1C02	CAGGTGCAGCTGCAGGAGTCCGGCTCAGGACTGGTGAAGCCTTCACAGATTCTGTCCCTCACCTGCGCTCTCTCTGGTGGCTCCATCACCAGTGGTGGTTACTCCTGGAGTTGGATCCGGCAGCCACCAGGGAAGGGCCTGGAGTGGATTGGGAACATCTATCATATTGGGAGCCCCTACTACAACCCGTCCCTCAAGAGTCGAGCCACCATATCAATCGACACGTCCGAGAACCAGGTCTCCCTGAAGCTGACCTCTGTGACCGCCGCGGACGCGGCCGTGTATTATTGTGCCAGGACGACAGGTAGCAGGGGGTACATAGACGTCTGGGGCAAAGGGACCACGGTCACCGTCTCCTCAG	QVQLQESGSGLVKPSQILSLTCALSGGSITSGGYSWSWIRQPPGKGLEWIGNIYHIGSPYYNPSLKSRATISIDTSENQVSLKLTSVTAADAAVYYCARTTGSRGYIDVWGKGTTVTVSS			IGHV4-30-2*01	IGHJ6*03	IGHD2-15*01,IGHD6-13*01,IGHD6-19*01						GGSITSGGYS	IYHIGSP	ARTTGSRGYIDV	MN008023.1		31350180	Andrews et al. Immunity 51:398-410 (2019)	Group 2	HA:Unk	VRC_315-06	H7N9 Human Vaccinee
315-06-08_1C04	CAGGTGCAGCTACAGCAGTGGGGCACAGGACTGTTGAAGCCCTCGGAGACCCTGTCCCTCACCTGCGCTGTCTATGGTGAGCCCTTCAGTGGTTACTACTGGAGCTGGATCCGCCAGTCCCCAGGGAAGGGGCTGGAGTGGATTGGGGAAATCAATCATAGTGGAGATACCAACTACAACCCGTCCCTCAAGAGTCGAGTCACCATATCAGCAGACACGTCCAAGAACCAGTTCTCCCTGCACCTGACCTCTGTGACCGCCGCGGACACGGCTCTGTATTACTGTGCGACAGACGAAGGGGAGCAGTGGCTGGTATTAGAATACTGGGGCCAGGGAACCCCGGTCACCGTCTCCTCAG	QVQLQQWGTGLLKPSETLSLTCAVYGEPFSGYYWSWIRQSPGKGLEWIGEINHSGDTNYNPSLKSRVTISADTSKNQFSLHLTSVTAADTALYYCATDEGEQWLVLEYWGQGTPVTVSS			IGHV4-34*01	IGHJ4*02	IGHD6-19*01						GEPFSGYY	INHSGDT	ATDEGEQWLVLEY	MN008091.1		31350180	Andrews et al. Immunity 51:398-410 (2019)	Group 2	HA:Unk	VRC_315-06	H7N9 Human Vaccinee
315-06-08_1C05	CAGGTGCAGCTAGTGGAGTCTGGGGGAGGCGTGGTCCAGCCTGGGAGGTCCCTGAGACTCTCCTGTGCAGCGTCTGGATTCACCTTCAGTAATTCTGACATACACTGGGTCCGCCAGGCTCCAGGCAAGGGGCTGGAGTGGGTGGCTTTTATCCGGTATGATGCAAGTCATAAATTCTATGTAGACTCCGTGAAGGGCCGATTCACCATCTCCAGAGACAATTCCAAGGGCACGGTGTATCTCCAAATGACCAGCCTGAGAGTTGAGGACACGGCTGTGTATTACTGTGCGAGAGGGGGGTTTGACTCGAACTTGCAATTGCGGTACTACTACATGGACGTCTGGGGCACAGGGACCACGGTCACCGTCTCCTCA	QVQLVESGGGVVQPGRSLRLSCAASGFTFSNSDIHWVRQAPGKGLEWVAFIRYDASHKFYVDSVKGRFTISRDNSKGTVYLQMTSLRVEDTAVYYCARGGFDSNLQLRYYYMDVWGTGTTVTVSS			IGHV3-30*02,IGHV3-30-5*02	IGHJ6*03	IGHD3-9*01						GFTFSNSD	IRYDASHK	ARGGFDSNLQLRYYYMDV	MN008329.1		31350180	Andrews et al. Immunity 51:398-410 (2019)	Group 2	HA:Unk	VRC_315-06	H7N9 Human Vaccinee
315-06-08_1C08	CAGGTGCAGCTGGTGCAGTCTGGGGCTGAGGTGAAGAAGCCTGGGGCCTCAGTAAAGGTCTCCTGTAAGGCTTCTGGATACACCTTCATCGGCTACTCTTTACATTGGGTGCGACAGGCCCCTGGACAAGGGCTTGAGTGGATAGGACGGATCGACCCTAAGGGTGGTGGCACAAACCTTGCACAGAGGTTTCAGGGCAGAGTCACCGTGACCAGAAACACGTTCATCAGCACATTGTACATGGAGATGAGCAGCCTGAGATCTGACGACACGGCCATCTATTATTGTGCGAGATCTTCTTTGCCTCAATGGACTGGAGATATGGGCACTCTGGGGGCCTGGGGCCAGGGGACCCTGGTCATCGTCTCGTCCG	QVQLVQSGAEVKKPGASVKVSCKASGYTFIGYSLHWVRQAPGQGLEWIGRIDPKGGGTNLAQRFQGRVTVTRNTFISTLYMEMSSLRSDDTAIYYCARSSLPQWTGDMGTLGAWGQGTLVIVS			IGHV1-2*06	IGHJ5*02	IGHD3/OR15-3a*01,IGHD3/OR15-3b*01						GYTFIGYS	IDPKGGGT	ARSSLPQWTGDMGTLGA	MN008287.1		31350180	Andrews et al. Immunity 51:398-410 (2019)	Group 2	HA:Unk	VRC_315-06	H7N9 Human Vaccinee
315-06-08_1C09	GAGGTGCAGCTGGTGGAGTCTGGGGGAGGCTTGGTACAGCCTGGAGGGTCCCTGAGACTCTCCTGTGCAGCCTCTGGATTCACCTTCAGTACTTATGAATTCAACTGGGTCCGCCAGGCTCCAGGGAAGGGGCTGGAGTGGGTTGCATACATTAGTATGAGTGGTACTACCATATACTACGCAGAGTCTGTGAAGGGCCGATTCACCATCTCCAGAGACAACGCCAAGAACTCAACTTATCTGCAAATGAACAGTCTGAGAGCCGAGGACACGGCTGTTTATTACTGTGTGAGAGATTATCTGGGCAGCAGCTGGGTCGTGTGGGGCCAGGGAACCCTGGTCACCGTCTCCTCAG	EVQLVESGGGLVQPGGSLRLSCAASGFTFSTYEFNWVRQAPGKGLEWVAYISMSGTTIYYAESVKGRFTISRDNAKNSTYLQMNSLRAEDTAVYYCVRDYLGSSWVVWGQGTLVTVSS			IGHV3-48*03	IGHJ4*02,IGHJ5*02	IGHD6-13*01						GFTFSTYE	ISMSGTTI	VRDYLGSSWVV	MN008147.1		31350180	Andrews et al. Immunity 51:398-410 (2019)	Group 2	HA:Unk	VRC_315-06	H7N9 Human Vaccinee
315-06-08_1C11	CAGGTTCAGCTGGTGCAGTCTGGAGCTGAGGTGAAGAAGCCTGGGGCCTCAGTGAGGGTCTCCTGCAAGGCTTCTGGTTATACATTCAACAACTATGGAATCAGCTGGGTGCGACAGGCCCCTGGACAAGGGCTTGAGTGGTTGGGATGGATCAGCGCTTACACTGGTAACACAAACTATGCACGGCGGGTCCAGGGCAGAGTCACCATGACCACAGACACATCCACGAGCACAGCCTACATGGACCTGAGGAGCCTGAGATCTGACGACACGGCCGTGTATTACTGTGCGAGAGATATGATTCAGGGAGTTGTTATTATGGGGTACCACGGTATGGACGTCTGGGGCCAAGGGACCACGGTCAGCGTCTCCTCA	QVQLVQSGAEVKKPGASVRVSCKASGYTFNNYGISWVRQAPGQGLEWLGWISAYTGNTNYARRVQGRVTMTTDTSTSTAYMDLRSLRSDDTAVYYCARDMIQGVVIMGYHGMDVWGQGTTVSVSS			IGHV1-18*01	IGHJ6*02	IGHD3-10*01						GYTFNNYG	ISAYTGNT	ARDMIQGVVIMGYHGMDV	MN008324.1		31350180	Andrews et al. Immunity 51:398-410 (2019)	Group 2	HA:Unk	VRC_315-06	H7N9 Human Vaccinee
315-06-08_1C12	GAGGTGCAGCTGGTGGAGTCTGGGGGAGGCGTGGTCCAGCCTGGGGGTTCCCTGAGACTCTCCTGTGCAGCCTCTGGATTCACCCTCAGTGTCTATGGCATGCACTGGGTCCGCCAGGCTCCAGGCAAGGGGCTGGAGTGGGTGGCAGTTATATCAAATGATGGAGATAATGAATATTATGCAGACTCCGTGAAGGGCCGATTCACCACCTCCAGAGACAATTCCAAGAACATGTTGTATCTGCAAATGAACAGCCTGAGACCTGAGGACACGGCTCTGTATTACTGTGCGAAAGAACTCTACGCCGCGAGCAGTGGCTATTACTACTTTGACTACTGGGGCCAGGGAACCCTGGTCACCGTCTCCTCAG	EVQLVESGGGVVQPGGSLRLSCAASGFTLSVYGMHWVRQAPGKGLEWVAVISNDGDNEYYADSVKGRFTTSRDNSKNMLYLQMNSLRPEDTALYYCAKELYAASSGYYYFDYWGQGTLVTVSS			IGHV3-30*18,IGHV3-30-5*01	IGHJ4*02	IGHD6-19*01						GFTLSVYG	ISNDGDNE	AKELYAASSGYYYFDY	MN008234.1		31350180	Andrews et al. Immunity 51:398-410 (2019)	Group 2	HA:Unk	VRC_315-06	H7N9 Human Vaccinee
315-06-08_1D01	CAGGTGCAGCTGGTGCAGTCTGGGGCTGAGGTGAAGAAGCCTGGGGCCTCAGTGAAGGTGTCCTGCAAGGCCTCTGGTTACAGTTTTAGCACTTATGGGATCAGCTGGGCGCGACAGGCCCCTGGACAAGGGCTTGAGTGGATGGGATGGATCAGCGCTTACACTGGTGACACCAACTTTGCACAGAAGTTCCAGGGCAGAGTCACCATGACTACAGACACATCCACGAGCACAGCCTACATGGAGCTGAGGAGCCTGAGATCTGACGACACGGCCGTGTATTACTGTGCGAGAGATCGCATTCAGGGAATGGTTATGACGGCCCGGCCTCCTGACCCCTGGGGCCAGGGAACCCTGGTCACCGTCTCGTCAG	QVQLVQSGAEVKKPGASVKVSCKASGYSFSTYGISWARQAPGQGLEWMGWISAYTGDTNFAQKFQGRVTMTTDTSTSTAYMELRSLRSDDTAVYYCARDRIQGMVMTARPPDPWGQGTLVTVSS			IGHV1-18*01	IGHJ5*02	IGHD3-3*01,IGHD3-3*02,IGHD3/OR15-3a*01						GYSFSTYG	ISAYTGDT	ARDRIQGMVMTARPPDP	MN008267.1		31350180	Andrews et al. Immunity 51:398-410 (2019)	Group 2	HA:Unk	VRC_315-06	H7N9 Human Vaccinee
315-06-08_1D02	CAGGCGCAGTTGGCGCAGTCTGGAGCTGAGGTGAAGAAGCCTGGGGCCTCAGTGAGGGTCTCCTGCAAGGCTTCCGGATACACCTTTAAGAACTATGGCATCAGTTGGGTGCGACAGGCCCCTGGACAAGGGCTTGAGTGGATGGGATGGATCAGCGCATACACTGGTAACACAAACTATGCGCAGCGATTCCAGGGTAGAGTCACCATGACCACAGACACAACCACGAGCACAGCCTACATGGACTTGAGGAACCTGAGATCTGACGACACGGCCGTATATTACTGTGCGAGAGATTTGATTCAGGGATTTGTTGTTATGGGCTACCACGGCATGGAGGTCTGGGGCCAAGGGACCACGGTCATCGTCTCCTCA	QAQLAQSGAEVKKPGASVRVSCKASGYTFKNYGISWVRQAPGQGLEWMGWISAYTGNTNYAQRFQGRVTMTTDTTTSTAYMDLRNLRSDDTAVYYCARDLIQGFVVMGYHGMEVWGQGTTVIVSS			IGHV1-18*01	IGHJ6*02	IGHD3-16*02						GYTFKNYG	ISAYTGNT	ARDLIQGFVVMGYHGMEV	MN008323.1		31350180	Andrews et al. Immunity 51:398-410 (2019)	Group 2	HA:Unk	VRC_315-06	H7N9 Human Vaccinee
315-06-08_1D03	GAGGTGCAGCTGGTGGAGTCTGGGGGAGGCCTGGTAAAGCCTGGGGGGTCCCTTAGACTCTCCTGTGCAGCCTCTGGATTCACTTTCAGTGACGCCTGGATGAGCTGGGTCCGCCAGGCTCCAGGGAAGGGGCTGGAGTGGGTTGGCCGTATTAAAAGTAAAATTGAGGGTGGGACAATAGACTACGCTGCACCCGTGAAAGGCAGATTCATCATCTCACGAGATGATTCAAAAAACAACCTGTATCTGCAAATGAACAGCCTGAAAACCGAGGACACAGCCTTTTATTATTGTACGACAGACGGGGGCAGTGGCCGGGCTGATGCTTTTGAAATCTGGGGCCAAGGGACAATGGTCACCGTCTCTTCAG	EVQLVESGGGLVKPGGSLRLSCAASGFTFSDAWMSWVRQAPGKGLEWVGRIKSKIEGGTIDYAAPVKGRFIISRDDSKNNLYLQMNSLKTEDTAFYYCTTDGGSGRADAFEIWGQGTMVTVSS			IGHV3-15*01	IGHJ3*02	IGHD6-19*01						GFTFSDAW	IKSKIEGGTI	TTDGGSGRADAFEI	MN008074.1		31350180	Andrews et al. Immunity 51:398-410 (2019)	Group 2	HA:Unk	VRC_315-06	H7N9 Human Vaccinee
315-06-08_1D04	CAGGTGCAGCTGCAGGAGTCGGGCCCACGACTGGTGAAGCCTGCGGAGACCCTGTCCCTCACCTGCACGGTCTCAGGTGGCTCCGTCACCAGTGAAATTTTCCACTGGAGTTGGATCCGGCGGCCCCCCGGGCAGGGACTGCAGTGGATTGGAGCCGTCTCTTCCAGTGGTAAAACCAATTACAACCCTTCCCTCAAGAGTCGCCTCAGCATATCACTAGACACGTCCAAGAGCCAGTTCTTCCTGAAACTGACTTCTGTGACCGCTGCGGACACAGCCGTCTATTTCTGTGCAAGAGAGGGGCGTGAGACACTGACTGCAGTGGACACCAATTGGTTCGACCCCTGGGGCCAAGGGACCCTGGTCACCGTCTCCTCAG	QVQLQESGPRLVKPAETLSLTCTVSGGSVTSEIFHWSWIRRPPGQGLQWIGAVSSSGKTNYNPSLKSRLSISLDTSKSQFFLKLTSVTAADTAVYFCAREGRETLTAVDTNWFDPWGQGTLVTVSS			IGHV4-61*01	IGHJ5*01,IGHJ5*02	IGHD4-11*01,IGHD4-4*01						GGSVTSEIFH	VSSSGKT	AREGRETLTAVDTNWFDP	MN008040.1		31350180	Andrews et al. Immunity 51:398-410 (2019)	Group 2	HA:Unk	VRC_315-06	H7N9 Human Vaccinee
315-06-08_1D05	GAGGTGCAGCTGGTGGAGTCTGGGGGAGGCGTGGTCCAGCCTGGGAGGTCCCTGAGACTCTCCTGTGCAGCCTCTGGATTCACCTTCAGCACCTATGGCATGCACTGGGTCCGCCAGCCTCCAGGCAAGGGGCTGGAGTGGGTGGCACTTATATCATATGATGAAAGTAATAAATACTATGCAGACTCCGTGAAGGGCCGGTTCACCATCTCCAGAGACAATTCCAAGAACACGCTGTATCTGCAAATGCACAGCCTGAGAGCTGAGGACACGGCTGTATATTACTGTGCGAAAGACCTATATAGCAGCAGCCGCGGTACGAACTACTACTACTACATGGACGTCTGGGGCAAAGGGACCACGGTCACCGTCTCCTCA	EVQLVESGGGVVQPGRSLRLSCAASGFTFSTYGMHWVRQPPGKGLEWVALISYDESNKYYADSVKGRFTISRDNSKNTLYLQMHSLRAEDTAVYYCAKDLYSSSRGTNYYYYMDVWGKGTTVTVSS			IGHV3-30*18,IGHV3-30-5*01	IGHJ6*03	IGHD6-13*01						GFTFSTYG	ISYDESNK	AKDLYSSSRGTNYYYYMDV	MN008352.1		31350180	Andrews et al. Immunity 51:398-410 (2019)	Group 2	HA:Unk	VRC_315-06	H7N9 Human Vaccinee
315-06-08_1D06	CAGGTGCAGCTGGTACAATCTGGGTCTGAGTTGAAGAAGCCTGGGGCCTCAGTGAAGGTTTCCTGCAAGGCTTCTGGGTACACTTTCAGCAACTATGCGATGACTTGGGTGCGACAGGCCCCTGGACAAGGGCTTGAGTGGATGGGGTGGATCACCCCCAGCACTGGGAACCCAACATATGCCCAGGACTTCACAGGACGATTTGTCTTCTCCTTGGCCACGTCTGTCAGTACGGCATATCTGCAGATCACCAACCTAAAGGCTGAAGACACTGCCGTATATTACTGTGCGCGATGGCAGTGGCCTGATGCTTTTGATATCTGGGGCCAAGGGACAATGGTCACCGTCTCTTCAG	QVQLVQSGSELKKPGASVKVSCKASGYTFSNYAMTWVRQAPGQGLEWMGWITPSTGNPTYAQDFTGRFVFSLATSVSTAYLQITNLKAEDTAVYYCARWQWPDAFDIWGQGTMVTVSS			IGHV7-4-1*02	IGHJ3*02	IGHD6-19*01						GYTFSNYA	ITPSTGNP	ARWQWPDAFDI	MN008148.1		31350180	Andrews et al. Immunity 51:398-410 (2019)	Group 2	HA:Unk	VRC_315-06	H7N9 Human Vaccinee
315-06-08_1D07	CAGGTGCAGCTGGTAGAGTCTGGGGGAGGCGTGGTCCAGCCTGGGAGGTCCCTGAGACTCTCCTGTGCATCGTCTGGATTCACCTTCAGTAATTATGGCATGCATTGGGTCCGCCAGGCTCCAGGCGAGGGCCTGGAGTGGGTGGCATTTATCCGGTTTGACGGAACTAACACATATTATGCAGACTCCGTGAAGGGCCGATTCACCATCTCCAGAGACAGTTCCAAGAACACACTGTATCTGCAAATGAACAGCCTGAGACCGGAGGACACGGCTGTGTATTACTGTGCGAGAGACCAGTATAACAGCACCGTCGCCCCCTACTTTGACTACTGGGGCCAGGGAACCCTGGTCACCGTCTCCTCAG	QVQLVESGGGVVQPGRSLRLSCASSGFTFSNYGMHWVRQAPGEGLEWVAFIRFDGTNTYYADSVKGRFTISRDSSKNTLYLQMNSLRPEDTAVYYCARDQYNSTVAPYFDYWGQGTLVTVSS			IGHV3-30*02,IGHV3-30-5*02,IGHV3-33*01	IGHJ4*02	IGHD6-13*01,IGHD6-6*01						GFTFSNYG	IRFDGTNT	ARDQYNSTVAPYFDY	MN008214.1		31350180	Andrews et al. Immunity 51:398-410 (2019)	Group 2	HA:Unk	VRC_315-06	H7N9 Human Vaccinee
315-06-08_1D08	CAGGTGCAGCTGGTGGAGTCTGGGGGAGGCGTGGTCCAGCCTGGGAGGTCCCTGAGACTCTCCTGTGCAGCGTCAGGATTCACCTTCAGTAGCTATGGCATGCACTGGGTCCGCCAGGCTCCAGGCAAGGGGCTGGAGTGGGTGGCATTTATACGGTATGATGGAAGTCATAAATATTATGCAGACTCCGTGAAGGGCCGATTCACCATCTCCAGAGACAATTCCAAGAACACGCTGTATCTGCAAATGAACAGCCTGAGAGCTGAGGACACGGCTGTATATTACTGTGCGAAAGTGCCTTATTGTGGTGGTGATTGCTACCCCCACTACTGGGGCCAGGGAACCCTGGTCACCGTCTCCTCAG	QVQLVESGGGVVQPGRSLRLSCAASGFTFSSYGMHWVRQAPGKGLEWVAFIRYDGSHKYYADSVKGRFTISRDNSKNTLYLQMNSLRAEDTAVYYCAKVPYCGGDCYPHYWGQGTLVTVSS			IGHV3-30*02,IGHV3-30-5*02	IGHJ4*02	IGHD2-21*01						GFTFSSYG	IRYDGSHK	AKVPYCGGDCYPHY	MN008204.1		31350180	Andrews et al. Immunity 51:398-410 (2019)	Group 2	HA:Unk	VRC_315-06	H7N9 Human Vaccinee
315-06-08_1D09	CAGGTTCAGCTGGTGCAGTCTGGAGGTGAGGTGAAGAAGCCTGGGGCCTCAGTGAAGGTCTCCTGCAAGGCTTCTGGTTACTCTTTTACCAACTACGGTATCAGCTGGGTGCGACAGGCCCCTGGACAAGGGCTTGAGTGGATGGGATGGATCAGCAGTTACACTGGTGAGACAAAGTATGCACAGAAGGTCCAGGGCAGAGTCACCATGACCACAGACACATCCACGAGCACAGCCTACATGGAGGTGAAGAGTCTGAGATCTGACGACACGGCCATGTATTACTGTGCGAGATATCTGGCCCAGGGAATTGTAGTATTACCAGCTGAAATGCCTGCGGGAGACTACTGGGGCCAGGGAACCCTGGTCACCGTCTCCTCAG	QVQLVQSGGEVKKPGASVKVSCKASGYSFTNYGISWVRQAPGQGLEWMGWISSYTGETKYAQKVQGRVTMTTDTSTSTAYMEVKSLRSDDTAMYYCARYLAQGIVVLPAEMPAGDYWGQGTLVTVSS			IGHV1-18*04	IGHJ4*02	IGHD2-2*01,IGHD2-2*03						GYSFTNYG	ISSYTGET	ARYLAQGIVVLPAEMPAGDY	MN008363.1		31350180	Andrews et al. Immunity 51:398-410 (2019)	Group 2	HA:Unk	VRC_315-06	H7N9 Human Vaccinee
315-06-08_1D10	CAGGTGCAGCTGCAGGAGTCGGGCCCAGGACTGGTGAAGCCTTCACAGACCCTGTCCCTCACCTGCGCTGTCTCTGGTGGCTCCATCAGCAGTGGTGATTACTCCTGGAGCTGGATCCGGCAGCCACCAGGGAAGGGACTGGAGTGGATTGGCTATATGTATTACACGGGGAGCACCTACTACAACCCGTCCCTCAAGAGTCGAGTTGCCATATCAGTAGACACATCCAAGAACCAGTTCTCCCTGAAGGTGAGCTCTGTGACCGCCGCGGACACGGCCGTGTATTACTGTGCCAGAGCGTCGTGGTGTATTGGTGGTGTATGCAGCTACTACTACTACTACATGGACGTCTGGGGCAAAGGGACCACGGTCACCGTCTCCTCA	QVQLQESGPGLVKPSQTLSLTCAVSGGSISSGDYSWSWIRQPPGKGLEWIGYMYYTGSTYYNPSLKSRVAISVDTSKNQFSLKVSSVTAADTAVYYCARASWCIGGVCSYYYYYMDVWGKGTTVTVSS			IGHV4-30-4*07	IGHJ6*03	IGHD2-8*02						GGSISSGDYS	MYYTGST	ARASWCIGGVCSYYYYYMDV	MN008051.1		31350180	Andrews et al. Immunity 51:398-410 (2019)	Group 2	HA:Unk	VRC_315-06	H7N9 Human Vaccinee
315-06-08_1D12	CAGGTGCAGCTGGTGCAGTCTGGGGTTGAGGTGAAGAAGCCTGGGTCCTCGGTGAAGGTCTCCTGCAAGGCTTCTGGAGGCACCTTCGGCAGCTATAGTATCACCTGGGTGCGACAGGCCCCTGGACAAGGGCTTGAGTTGATGGGTGGGGTCATCCCTTTCTTTGGTCCATCAACCAACTCACAGAAGTTCCAGGGCAGAGTCACTTTTACCGCGGACGAATCCACGAGCACAGCCTACATGGAGTTGAGCAGCCTGCGATCTGAGGACACGGCCATTTATTACTGTGCGAGAGCGCTGGTGGTGTATGACCCTGGGGCTTACTACTACTACTACGGCATGGACGTCTGGGGCCAAGGGACCACGGTCACCGTCTCCTCA	QVQLVQSGVEVKKPGSSVKVSCKASGGTFGSYSITWVRQAPGQGLELMGGVIPFFGPSTNSQKFQGRVTFTADESTSTAYMELSSLRSEDTAIYYCARALVVYDPGAYYYYYGMDVWGQGTTVTVSS			IGHV1-69*01,IGHV1-69D*01	IGHJ6*02	IGHD2-8*02						GGTFGSYS	VIPFFGPS	ARALVVYDPGAYYYYYGMDV	MN008368.1		31350180	Andrews et al. Immunity 51:398-410 (2019)	Group 2	HA:Unk	VRC_315-06	H7N9 Human Vaccinee
315-06-08_1E01	CAGGTTCAACTGGTGCAGTCTGGAGCTGAGGTGCAGAAGCCTGGGGCCTCAGTGAAGGTCTCCTGCAGGACTTCCGGTTACACCTTTAACACCTACGGTATCAGTTGGGTGCGACAGGCCCCTGGACAAGGCCTTGAGTGGATGGGGTGGATCAGTGCTTATACTGGTGACACATACTATGCACAGAAGCTCCAGGGCAGATTCACCATGACCACAGACGCATCCTCCAACACAGCCCACATGGAGCTGAGGACCCTGAGATCTGACGACACGGCCGTCTATTACTGTGCGAGAGGGAAGAGAGAGGGTATTGTACTACTTCCAGCTGAAATGGCCGACTCCTACTATGACTTCTGGGGCCAGGGAACCCTGGTCACCGTCTCCTCAG	QVQLVQSGAEVQKPGASVKVSCRTSGYTFNTYGISWVRQAPGQGLEWMGWISAYTGDTYYAQKLQGRFTMTTDASSNTAHMELRTLRSDDTAVYYCARGKREGIVLLPAEMADSYYDFWGQGTLVTVSS			IGHV1-18*04	IGHJ4*02	IGHD2-2*01,IGHD2-2*02						GYTFNTYG	ISAYTGDT	ARGKREGIVLLPAEMADSYYDF	MN008423.1		31350180	Andrews et al. Immunity 51:398-410 (2019)	Group 2	HA:Unk	VRC_315-06	H7N9 Human Vaccinee
315-06-08_1E02	CAGGTGCAGCTTCAGCAGTGGGGCGCAGGACTCTTGGAGCCCTCGGAGACCCTGTCCCTCACCTGCGCTGTCTATGGTGGGTCCTTCAGTGGTTCTTACTGGAATTGGATTCGCCAGTCCCCAGGGAAGGGGCTGGAGTGGATTGGGGAAATCAGTCATAGTGGAAGCCCCAATTATGAGTCGGCCCTCAAGAGTCGCGTCACGATATCAGGAGACACGTCCAAGAACCAGTTCTCCCTGAAGCTGACCTCTGTGACCGTCGCGGACACGGCGGTATATTACTGTGCGAGGGGTCTAAGCGAATATAGTAGTGGCTTCTACAGCGGAGGCGGAGGGAAATACTTCCAAGACTGGGGCCAGGGCACCCTGGTCACCGTCTCCTCAG	QVQLQQWGAGLLEPSETLSLTCAVYGGSFSGSYWNWIRQSPGKGLEWIGEISHSGSPNYESALKSRVTISGDTSKNQFSLKLTSVTVADTAVYYCARGLSEYSSGFYSGGGGKYFQDWGQGTLVTVSS			IGHV4-34*01	IGHJ1*01	IGHD6-19*01						GGSFSGSY	ISHSGSP	ARGLSEYSSGFYSGGGGKYFQD	MN008131.1		31350180	Andrews et al. Immunity 51:398-410 (2019)	Group 2	HA:Unk	VRC_315-06	H7N9 Human Vaccinee
315-06-08_1E04	CAGGTGCAGCTTGTACAGTCTGGGGCTGAGGTGCAGAAGCCTGGGGCCTCAGTGAAGGTTTCCTGCAAGGCTTCTGGATACACCCTCATTACCTATGATCTCCACTGGGTGCGCCAGGCCCCCGGACAAAGGCTTGAGTGGATGGGATGGATCAACGCTGGCGATGGTGACACAAAATATTCACAGAAATTCCAGGGCAGAGTCACCTTTACCAATGACACATCCGCGAGCACAGCCTACATGGAACTGAGCGACCTGAGATCTGAAGACACGGCTGTCTATTACTGTGCGAGGCGTAGGGACCATATTGTTCCCTTTGACTACTGGGGCCAGGGAACCCTGGTCACCGTCTCCTCAG	QVQLVQSGAEVQKPGASVKVSCKASGYTLITYDLHWVRQAPGQRLEWMGWINAGDGDTKYSQKFQGRVTFTNDTSASTAYMELSDLRSEDTAVYYCARRRDHIVPFDYWGQGTLVTVSS			IGHV1-3*01	IGHJ4*02	IGHD2-21*01,IGHD2-21*02						GYTLITYD	INAGDGDT	ARRRDHIVPFDY	MN008167.1		31350180	Andrews et al. Immunity 51:398-410 (2019)	Group 2	HA:Unk	VRC_315-06	H7N9 Human Vaccinee
315-06-08_1E06	GAGGTGCAGCTGGTGGAGACTGGAGGAGGCTTGATCCAGCGGGGGGGGTCCCTCAGACTCTCATGTGCAGCCTCTGGGTTCACCGTCAGTAGCCACTACATGAGCTGGGTCCGCCAGGCTCCAGGGAAGGGGCTGGAGTGGGTCTCAGTTCTTTATAGCGGTGGTAGCGCATACTACGCAGACTCCGTGAAGGGCCGATTCACCATCTCCAGAGACAATTCCAAGAACACCCTGTATCTTCAAATGAACAGCCTGAGAACCGAGGACACGGCCGTGTATTTCTGTGCGAGAGCCCCTACCGACTACTTTACCACCTCGTGGGAGGCGAACTACTACTACTACGGTATGGACGTCTGGGGCCCAGGGACCACGGTCACCGTCTCCTCA	EVQLVETGGGLIQRGGSLRLSCAASGFTVSSHYMSWVRQAPGKGLEWVSVLYSGGSAYYADSVKGRFTISRDNSKNTLYLQMNSLRTEDTAVYFCARAPTDYFTTSWEANYYYYGMDVWGPGTTVTVSS			IGHV3-53*02	IGHJ6*02	IGHD2/OR15-2a*01,IGHD2/OR15-2b*01						GFTVSSHY	LYSGGSA	ARAPTDYFTTSWEANYYYYGMDV	MN008134.1		31350180	Andrews et al. Immunity 51:398-410 (2019)	Group 2	HA:Unk	VRC_315-06	H7N9 Human Vaccinee
315-06-08_1E07	CAGGTGCAGCTGGTGCAGTCTGGAGGTGAGGTGAAGAAGCCTGGGGCCTCAGTGAAGGTCTCCTGCAAGGCTTCTGGTTACTCCTTTACCAACTACGGTATCAGCTGGGTGCGACAGGCCCCTGGACAAGGGCTTGAGTGGATGGGATGGATCAGCACTTACACTGGTGAGACAGACTATGCACAGAAGGTCCAGGGCAGAGTCACCCTGACCACAGACACATCCACGAGCACAGCCTACATGGAGCTGAGGAGTCTGAGATCTGACGACACGGCCACGTATTACTGTGCGAGATATCTGGCCCAGGGAATTGTAGTATTACCAGCTGAAATGCCTGCGGGAGACTACTGGGGCCAGGGAACCCTGGTCACCGTCTCCTCAG	QVQLVQSGGEVKKPGASVKVSCKASGYSFTNYGISWVRQAPGQGLEWMGWISTYTGETDYAQKVQGRVTLTTDTSTSTAYMELRSLRSDDTATYYCARYLAQGIVVLPAEMPAGDYWGQGTLVTVSS			IGHV1-18*04	IGHJ4*02	IGHD2-2*01,IGHD2-2*03						GYSFTNYG	ISTYTGET	ARYLAQGIVVLPAEMPAGDY	MN008364.1		31350180	Andrews et al. Immunity 51:398-410 (2019)	Group 2	HA:Unk	VRC_315-06	H7N9 Human Vaccinee
315-06-08_1E08	CAGGTGCAGCTGCAGGAGTCGGGCCCAGGACTGGTGAAGCCTTCGGAGACCCTGTCCCTCACCTGCGGTGTCTCTGGTTTCTCCATCAGCAGTGGTTACCTCTGGGGCTGGGTCCGGCAGCCCCCAGGGAAGGGGCTGGAGTGGATTGGGAGTATCTATCATGGTGAGAGCACCTACTACAACCCGTCCCTCATGAGTCGAGTCACCATGTCTTCAGACACGTCCAAGAACCACTTCTCCCTGGTGCTGACCTCTGTGACCGCCGCAGACACGGCCGTTTATTACTGTGCGAGACAGGGGGCCGGGTATAGCAGTGGCTGGAACAAGGATGATGCTTTTGATTTCTGGGGCCCAGGGACAATGGTCACCGTCTCTTCAG	QVQLQESGPGLVKPSETLSLTCGVSGFSISSGYLWGWVRQPPGKGLEWIGSIYHGESTYYNPSLMSRVTMSSDTSKNHFSLVLTSVTAADTAVYYCARQGAGYSSGWNKDDAFDFWGPGTMVTVSS			IGHV4-38-2*01	IGHJ3*01,IGHJ3*02	IGHD6-19*01						GFSISSGYL	IYHGEST	ARQGAGYSSGWNKDDAFDF	MN008466.1		31350180	Andrews et al. Immunity 51:398-410 (2019)	Group 2	HA:Unk	VRC_315-06	H7N9 Human Vaccinee
315-06-08_1E09	GAGGTGCAGCTGGTGCAGTCTGGAGCAGAGGTGAAAAAGCCCGGAGAGTCTCTGAAGATCTCCTGTAAGGCTTCTGGATACAGCTTTACCACCTACTGGATCGGCTGGGTGCGCCAGATGCCCGGGAAAGGCCTGGAGTGGATGGGGCTCATCTATCCTGATGACTCTGATACCAGATACAGTCCGTCCTTCCAAGGCCAGGTCACCATCTCAGCCGACAAGTCCATCAACACCGCCTACCTGCAGTGGAGCAGCCTGAAGGCCTCGGACACCGCCATGTATTACTGTGCGAGATTCCCCCTTGGCTCAGACTACTACTATTATGGTATGGACGTCTGGGGCCAAGGGACCACGGTCACCGTCTCCTCA	EVQLVQSGAEVKKPGESLKISCKASGYSFTTYWIGWVRQMPGKGLEWMGLIYPDDSDTRYSPSFQGQVTISADKSINTAYLQWSSLKASDTAMYYCARFPLGSDYYYYGMDVWGQGTTVTVSS			IGHV5-51*01	IGHJ6*02	IGHD5-12*01,IGHD5-24*01,IGHD6-19*01						GYSFTTYW	IYPDDSDT	ARFPLGSDYYYYGMDV	MN008236.1		31350180	Andrews et al. Immunity 51:398-410 (2019)	Group 2	HA:Unk	VRC_315-06	H7N9 Human Vaccinee
315-06-08_1E10	CAGGTGCAGCTGGTGCAGTCTGGGGCTGAGGTGAAGAAGCCTGGGGCCTCAGTGAAGGTCTCCTGCAAGCCTTCTGGATACACCTTCACCGGCTACTATATACACTGGGTGCGACAGACCCCTGGACTTGGGCTTGAGTGGATGGGACGGATCAACCCTTTCAGTGGTGTCACCGACTATGCACAGAAGTTTCAGGACAGGGTCACCCTGACCAGCGACACGTCCATCACCACAGCCTACATGGAGCTGCGCACGCTGAGATCTGACGACACGGCCGTGTATTACTGTGCGAGAGATGGTGGAGCAGGTCGCTCTAGGTGGTTCGACCCCTGGGGCCAGGGAACCCTGGTCACCGTCTCCTCAG	QVQLVQSGAEVKKPGASVKVSCKPSGYTFTGYYIHWVRQTPGLGLEWMGRINPFSGVTDYAQKFQDRVTLTSDTSITTAYMELRTLRSDDTAVYYCARDGGAGRSRWFDPWGQGTLVTVSS			IGHV1-2*06	IGHJ5*02	IGHD6-6*01						GYTFTGYY	INPFSGVT	ARDGGAGRSRWFDP	MN008206.1		31350180	Andrews et al. Immunity 51:398-410 (2019)	Group 2	HA:Unk	VRC_315-06	H7N9 Human Vaccinee
315-06-08_1E11	GAAGTGCAGCTGTTGGAGTCTGGGGGAGGCTTGGTGCAGCCTGGGGGGTCCCTGAGACTCTCCTGTGCAGCCTCTGGATTCACCTTTATCAGCTATGCCATGAGCTGGGTCCGCCAGGCTCCAGGGAAGGGGCTGGAGTGGGTCTCAGATATTAGTGGTAGTGGTGGTAGCACATACTACGCAGACTCCGTGAAGGGCCGGTTCACCATCTCCAGAGACAATTCCAAGAACACGCTGTATCTGCAAATGAACAGCCTGAGAGCCGAGGACACGGCCGTATATTACTGTGCGAAAAATCCAATTTTTGGAGTGGTCACAACAAGGGGGTGGGGCCAGGGAACCCTGGTCTCCGTCTCCTCAG	EVQLLESGGGLVQPGGSLRLSCAASGFTFISYAMSWVRQAPGKGLEWVSDISGSGGSTYYADSVKGRFTISRDNSKNTLYLQMNSLRAEDTAVYYCAKNPIFGVVTTRGWGQGTLVSVSS			IGHV3-23*01,IGHV3-23D*01	IGHJ4*02,IGHJ5*02	IGHD3-3*01,IGHD3-3*02						GFTFISYA	ISGSGGST	AKNPIFGVVTTRG	MN008190.1		31350180	Andrews et al. Immunity 51:398-410 (2019)	Group 2	HA:Unk	VRC_315-06	H7N9 Human Vaccinee
315-06-08_1E12	CAGGTGCAGTTGGTGCAGTCTGGAGTTGAGGTGAAGAGGCCTGGGGCCTCAGTGAAGGTCTCCTGCAAGGCTTCTGGTTACACCTTCACCACCTATGGTATCAGCTGGGTGCGACAGGCCCCTGGACAAGGACTTGAGTGGATGGGATGGATCAGCGCTTACACTGGTAATACAAACTATGCACAGAAGTTCCAGGGCAGACTCACCTTGACCACAGACACATCCGCGAACACAGCCTACATTGAACTGAGGAGCCTGAAATCTGACGACACGGCCGTCTATTACTGTGCGCGAGGGAAGAAAGAGGGTATTGTTTTGCTACCAGTTGCTATGGGCGAGTCGTACTTTGACTACTGGGGCCAGGGATCCCTGCTCACCGTCTCCTCAG	QVQLVQSGVEVKRPGASVKVSCKASGYTFTTYGISWVRQAPGQGLEWMGWISAYTGNTNYAQKFQGRLTLTTDTSANTAYIELRSLKSDDTAVYYCARGKKEGIVLLPVAMGESYFDYWGQGSLLTVSS			IGHV1-18*01	IGHJ4*02	IGHD2-2*01,IGHD2-2*03						GYTFTTYG	ISAYTGNT	ARGKKEGIVLLPVAMGESYFDY	MN008422.1		31350180	Andrews et al. Immunity 51:398-410 (2019)	Group 2	HA:Unk	VRC_315-06	H7N9 Human Vaccinee
315-06-08_1F01	CAGGTGCAGCTGCAGGAGTCGGGCCCAGGACTGGTGAAGCCTTCGGAGACCCTGTCCCTCACCTGCACTGTCTCTGGTGGCTCCATCAGGAGTACTAATTACTACTGGGGCTGGATCCGCCAGCCCCCAGGGAAGGGGCTGGAGTGGATTGGGAGTATGTTTTATAGTGGGAGCACCCACTACAACCCGTCCCTCAAGAGTCGAGTCACCATATCAGTAGACACGTCGAAGAACCAGTTCTCCCTGAAGGTGAACTCTGTGACCGCCGCGGACACGGCCGTGTATTACTGTGCCCGCCGCCTCGGTCCTTTTGATATCTGGGGCCAAGGGACAACGGTCACCGTCTCTTCAG	QVQLQESGPGLVKPSETLSLTCTVSGGSIRSTNYYWGWIRQPPGKGLEWIGSMFYSGSTHYNPSLKSRVTISVDTSKNQFSLKVNSVTAADTAVYYCARRLGPFDIWGQGTTVTVSS			IGHV4-39*07	IGHJ3*02							GGSIRSTNYY	MFYSGST	ARRLGPFDI	MN008066.1		31350180	Andrews et al. Immunity 51:398-410 (2019)	Group 2	HA:Unk	VRC_315-06	H7N9 Human Vaccinee
315-06-08_1F02	GAGGTGCAGCTGGTGGAGTCTGGGGGAGGCGTGGTCCAGCCTGGGAGGTCCCTGAGACTCTCCTGTGCAGCGTCTGGATTCACCTTCAGTAGCTATGGCATGCACTGGGTCCGCCAGGCTCCAGGCAAGGGGCTGGAGTGGGTGGCATTTATAGACTATGATGGAAGTAGTAAATACTTTGCAGACTCCGTGAAGGGCCGATTCACCATCTCCAGAGACAATTCCAAGAACACGCTGAATCTGCAGATGAACAGCCTGAGAGCTGAGGACACGGCTGTGTATTACTGTGCGAAAGATCGGTTTATAGTGGACTCAGGGATCCCCATGGACGTCTGGGGCAAAGGGACCACGGTCACCGTCTCCTCA	EVQLVESGGGVVQPGRSLRLSCAASGFTFSSYGMHWVRQAPGKGLEWVAFIDYDGSSKYFADSVKGRFTISRDNSKNTLNLQMNSLRAEDTAVYYCAKDRFIVDSGIPMDVWGKGTTVTVSS			IGHV3-30*02,IGHV3-30-5*02	IGHJ6*03	IGHD1-26*01,IGHD5-12*01						GFTFSSYG	IDYDGSSK	AKDRFIVDSGIPMDV	MN008213.1		31350180	Andrews et al. Immunity 51:398-410 (2019)	Group 2	HA:Unk	VRC_315-06	H7N9 Human Vaccinee
315-06-08_1F03	GAAGTGCAGCTGGTGGAGTCGGGGGGAGTCGCGGTACAGCCTGGGGGGTCCCTGAGACTCTCCTGTTCAGCCTCTGGATTCACCTTTGATGATTATACCATGCACTGGGTCCGTCAAGGTCCGGGGAAGGGTCTGGAGTGGGTCTCTCTTATTAGTTGGGATAGTAGTGACACATACTATGCAGACTCTGTGAAGGGCCGAGTCACCATCTCCAGAGACAACAGCAAAAACTCCCTGTATCTGCAAATGAACAGTCTGAGACCTGAGGACGCCGCCTTGTATTTCTGTGCAAAAGATCGTAACGTAAGGGACTACTACCACTACTTGGACGTCTGGGGCAAAGGGACCACGGTCACCGTCTCCTCA	EVQLVESGGVAVQPGGSLRLSCSASGFTFDDYTMHWVRQGPGKGLEWVSLISWDSSDTYYADSVKGRVTISRDNSKNSLYLQMNSLRPEDAALYFCAKDRNVRDYYHYLDVWGKGTTVTVSS			IGHV3-43*01	IGHJ6*03	IGHD4-11*01,IGHD4-23*01,IGHD4-4*01						GFTFDDYT	ISWDSSDT	AKDRNVRDYYHYLDV	MN008215.1		31350180	Andrews et al. Immunity 51:398-410 (2019)	Group 2	HA:Unk	VRC_315-06	H7N9 Human Vaccinee
315-06-08_1F05	CAGGTGCAGTTGGTGCAGTCTGGAGCTGACGTGAAGAGGCCTGGGGCCTCAGTGAAGGTCTCCTGCAAGGCTTCTGGTTACAGCTTCATCACCTATGGTATCAGCTGGGTGCGACAGGCCCCTGGACAAGGACTTGAGTGGATGGGATGGATCAGCGCTTACACTGGTGATACAGACTATGCACAGAAGTTCCAGGGCAGACTCACCTTGACCGCAGACTCATCCGCGACCACAGCCTACATGGAACTGAGAAACCTGAAATCTGACGACACGGCCGTCTATTACTGTGCGCGAGGGAAGAGAGAGGGTATGGTTTTACTACCAGTTGAGATGGGCGAGTCGTACTTTGACTTCTGGGGCCAGGGATCCCTGGTCACCGTCTCCTCAG	QVQLVQSGADVKRPGASVKVSCKASGYSFITYGISWVRQAPGQGLEWMGWISAYTGDTDYAQKFQGRLTLTADSSATTAYMELRNLKSDDTAVYYCARGKREGMVLLPVEMGESYFDFWGQGSLVTVSS			IGHV1-18*01	IGHJ4*02	IGHD3-10*01,IGHD3-22*01,IGHD5-18*01						GYSFITYG	ISAYTGDT	ARGKREGMVLLPVEMGESYFDF	MN008425.1		31350180	Andrews et al. Immunity 51:398-410 (2019)	Group 2	HA:Unk	VRC_315-06	H7N9 Human Vaccinee
315-06-08_1F06	CAGGTGCAGGTGGTGCAGTCTGGAGCTGAGGTGAAGATGCCTGGGGCCTCAGTGAAGGTCTCCTGCAAGACCTCAGGTTACACCTTCACCAGATATGGAATCAGCTGGGTGCGACAGGCCCCTGGACAAGGGCTTGAATGGATGGGATGGATCAGTGGTTACACTGGTGACACACACTATGCACAGAAGTTCCGGGGCAGAGTCGCCATGACCACAGACACATCCACGAGCACAGCCTACATGGACTTGAGGAGCCTAAGATCTGACGACACGGCCGTCTATTACTGTGCGAGAGATTTCCCCCAGGGTAGTGTAGTAGTGCCACCTGCTTCTGACGCTTACTTGGACCACTGGGGCCAGGGAACCCTGGTCACCGTCTCCTCAG	QVQVVQSGAEVKMPGASVKVSCKTSGYTFTRYGISWVRQAPGQGLEWMGWISGYTGDTHYAQKFRGRVAMTTDTSTSTAYMDLRSLRSDDTAVYYCARDFPQGSVVVPPASDAYLDHWGQGTLVTVSS			IGHV1-18*01	IGHJ4*02	IGHD2-2*01,IGHD2-2*02						GYTFTRYG	ISGYTGDT	ARDFPQGSVVVPPASDAYLDH	MN008378.1		31350180	Andrews et al. Immunity 51:398-410 (2019)	Group 2	HA:Unk	VRC_315-06	H7N9 Human Vaccinee
315-06-08_1F08	GAGGTGCAGCTGGTGCAGTCCGGAGCAGAGGTGAAAAAGCCCGGGGAGTCTCTGAGGATCTCCTGTCAGGGTTCGGGATACAGCTTTATCAGCTACTGGATCAGCTGGGTGCGCCAGATGCCCGGGAAAGGCCTGGAGTGGATGGGGAGGATTGATCCTAGTGACTCTTATACCAACTACAGCCCGTCCTTCCAAGGCCACGTCACCATCTCAGTTGACAAGTCCATCAGCACTGCCTACCTGCAGTGGAGCAGCCTGAAGGCCTCGGACACCGCCATGTATTACTGTGCGAGACAACCGGCATCTCACATCGTGGATCCCACCTGGTTCGACCCCTGGGGCCAGGGAACCCTGGTCACCGTCTCCTCAG	EVQLVQSGAEVKKPGESLRISCQGSGYSFISYWISWVRQMPGKGLEWMGRIDPSDSYTNYSPSFQGHVTISVDKSISTAYLQWSSLKASDTAMYYCARQPASHIVDPTWFDPWGQGTLVTVSS			IGHV5-10-1*03	IGHJ5*02	IGHD1-14*01,IGHD5-12*01,IGHD5-18*01						GYSFISYW	IDPSDSYT	ARQPASHIVDPTWFDP	MN008235.1		31350180	Andrews et al. Immunity 51:398-410 (2019)	Group 2	HA:Unk	VRC_315-06	H7N9 Human Vaccinee
315-06-08_1F09	GAGGTGCAGCTGGTGGAGTCTGGGGGAGGCTTGGTACAGCCTGGGGGGTCCCTGAGACTCTCCTGTGCAGCCTCTGGATTCACCTTCAGTAGCTATAGCATGAACTGGGTCCGCCAGGCTCCAGGGAAGGGGCTGGAGTGGGTTTCATACATTAGTAGTAGTAGTAGTACCATATACTACGCAGACTCTGTGAAGGGCCGATTCACCATCTCCCGAGACAACGCCAAGAACTCACTGTATCTGCAAATGAACAGCCTGAGAGCCGAGGACACGGCTGTGTATTACTGTGCGAGAGCTTCGGGTGGCTGGTACTTTGACTACTGGGGCCAGGGAACCCTGGTCACCGTCTCCTCAG	EVQLVESGGGLVQPGGSLRLSCAASGFTFSSYSMNWVRQAPGKGLEWVSYISSSSSTIYYADSVKGRFTISRDNAKNSLYLQMNSLRAEDTAVYYCARASGGWYFDYWGQGTLVTVSS			IGHV3-48*04	IGHJ4*02	IGHD6-19*01						GFTFSSYS	ISSSSSTI	ARASGGWYFDY	MN008146.1		31350180	Andrews et al. Immunity 51:398-410 (2019)	Group 2	HA:Unk	VRC_315-06	H7N9 Human Vaccinee
315-06-08_1F11	CAGGTGCAGCTACAGCAGTGGGGCGCAGGACTGTTGAAGCCTTCGGAGACCCTGTCCCTCACCTGCGCTGTCTATGGTGGGTCATTCAGTGGTTACTACTGGAGTTGGATCCGCCGGCCCCCAGGGAAGGGCCTGGAGTGGATTGGGGAAATCAATCATAGTGGAGGCACCAAGTACAACCCGTCCCTCAAGAGTCGAGTCACCATATCAGTAGACACGTCCAAGAACCAGTTCTCCCTGAAGCTGAGCGCTGTGACCGCCGCGGACACGGCTATCTATTATTGTGCGAGAGGTCCGCCCCCCAATTACTATAACTTTGATAATTGGGGGTATTACGACTGGGGCCAGGGAACCCTGGTCACCGTCTCCTCAG	QVQLQQWGAGLLKPSETLSLTCAVYGGSFSGYYWSWIRRPPGKGLEWIGEINHSGGTKYNPSLKSRVTISVDTSKNQFSLKLSAVTAADTAIYYCARGPPPNYYNFDNWGYYDWGQGTLVTVSS			IGHV4-34*01	IGHJ4*02	IGHD3-22*01						GGSFSGYY	INHSGGT	ARGPPPNYYNFDNWGYYD	MN008120.1		31350180	Andrews et al. Immunity 51:398-410 (2019)	Group 2	HA:Unk	VRC_315-06	H7N9 Human Vaccinee
315-06-08_1F12	GAGGTGCAGCTGGTGCAGTCCGGAGCAGAGGTGAAAAAGCCCGGGGAGTCTCTGAGGATCTCCTGTAAGGCTTCGGGATACACCTTTACCAGCTTCTGGATCATCTGGGTGCGCCAGATGCCCGGGAAAGGCCTGGAGTGGATGGGGAGGATTGATCCTAGTGGCTCTTATACCGTCTTCAGCCCGTCCTTCCAAGGCCACGTCAACATCTCAGTTGACAACTCCATCACCACTGCCTACCTGCAGTGGAGCAGCCTGAAGGCCTCGGACACCGCCATGTATTACTGTGCGAGGGAATATTACGATGTTATGACTGGTTATCCAATCTACTTTGACTTCTGGGGCCAGGGAACCCTGGTCACCGTCTCCTCAG	EVQLVQSGAEVKKPGESLRISCKASGYTFTSFWIIWVRQMPGKGLEWMGRIDPSGSYTVFSPSFQGHVNISVDNSITTAYLQWSSLKASDTAMYYCAREYYDVMTGYPIYFDFWGQGTLVTVSS			IGHV5-10-1*03	IGHJ4*02	IGHD3-9*01						GYTFTSFW	IDPSGSYT	AREYYDVMTGYPIYFDF	MN008283.1		31350180	Andrews et al. Immunity 51:398-410 (2019)	Group 2	HA:Unk	VRC_315-06	H7N9 Human Vaccinee
315-06-08_1G01	CAGGTGCAGCTGGTGGAGTCTGGGGGAGGCGTGGTCCAGCCTGGGAGGTCCCTGAGACTCTCCTGTGCAGCGTCTGGATTCACCTTCAGTAGCTTTGGCATGCACTGGGTCCGCCAGGCTCCAGGCAAGGGGCTGGAGTGGGTGGCAGTTATATGGTATGATGGAAGTAATAAATACTATGCAGACTCCGTGAAGGGCCGATTCACCATCTCCAGAGACAATTTCAAGAACACGCTGTCTCTGCAAATGAACAGCCTGAGAGCCGAGGACACGGCTGTGTATTACTGTGCGAGATGTATAGCAGGAGCTGGTTCTTACTATTACTACGGAATGGACGTCTGGGGCCAAGGGACCACGGTCACCGTCTCCTCA	QVQLVESGGGVVQPGRSLRLSCAASGFTFSSFGMHWVRQAPGKGLEWVAVIWYDGSNKYYADSVKGRFTISRDNFKNTLSLQMNSLRAEDTAVYYCARCIAGAGSYYYYGMDVWGQGTTVTVSS			IGHV3-33*01	IGHJ6*02	IGHD6-13*01						GFTFSSFG	IWYDGSNK	ARCIAGAGSYYYYGMDV	MN008285.1		31350180	Andrews et al. Immunity 51:398-410 (2019)	Group 2	HA:Unk	VRC_315-06	H7N9 Human Vaccinee
315-06-08_1G02	CAGGTGCAGCTGGTGCAGTCTGGGGTTGAGGTGAAGAAGTCTGGGTCCTCGGTGAAGGTCTCCTGCAAGGCTTCTGGAGGCACCCTCAGCAGCTATGCTATCAGCTGGGTGCGACAGGCCCCTGGACAAGGGCTTGAGTGGATGGGAGGGATCATCCCTATCTTTGGTACAGCAATCTACGCACAGAAGTTCCAGGGCAGAGTCACGATTACCGCGGCCGAATCCACGAGCACAGCCTACATGGAGCTGAGCAGCCTGAGATCTGAGGACACGGCCGTGTATTTCTGTGCGATAGCAGTGGCTGGTTACTTTGACTACTGGGGCCAGGGAACCCTGGTCACCGTCTCCTCAG	QVQLVQSGVEVKKSGSSVKVSCKASGGTLSSYAISWVRQAPGQGLEWMGGIIPIFGTAIYAQKFQGRVTITAAESTSTAYMELSSLRSEDTAVYFCAIAVAGYFDYWGQGTLVTVSS			IGHV1-69*01,IGHV1-69D*01	IGHJ4*02	IGHD6-19*01						GGTLSSYA	IIPIFGTA	AIAVAGYFDY	MN008137.1		31350180	Andrews et al. Immunity 51:398-410 (2019)	Group 2	HA:Unk	VRC_315-06	H7N9 Human Vaccinee
315-06-08_1G03	CAGGTGCAGCTGGTGGAGTCTGGGGGAGGCGTGGTCCAGCCTGGGAGGTCCCTGAGAGTCTCCTGTGCAGCCTCTGGATTCACCTTCAGTAACTATGAAATGCACTGGGTCCGCCAGGCTCCAGGCAAGGGGCTGGAGTGGGTGGCAGTTATATCATATGATGGAAGTACTAAATATTACGCAGACTCCGTGAAGGGCCGATTCACCATCTCCAGAGACAATTCCAGGGACACGCTCTATCTGCAAATGAACAGCCTGAGAACTGAGGACACGGCTATATATTACTGTGCGAGAGAAGGAAGTGGAACTATGTTTGCCTACTGGGGCCAGGGAACCCTGGTCACCGTCTCATCAG	QVQLVESGGGVVQPGRSLRVSCAASGFTFSNYEMHWVRQAPGKGLEWVAVISYDGSTKYYADSVKGRFTISRDNSRDTLYLQMNSLRTEDTAIYYCAREGSGTMFAYWGQGTLVTVSS			IGHV3-30*04,IGHV3-30-3*03	IGHJ4*02	IGHD1-7*01						GFTFSNYE	ISYDGSTK	AREGSGTMFAY	MN008145.1		31350180	Andrews et al. Immunity 51:398-410 (2019)	Group 2	HA:Unk	VRC_315-06	H7N9 Human Vaccinee
315-06-08_1G04	CAGGTTCAACTGGTGCAGTCTGGAGCTGAGGTGCAGAAGCCTGGGGCCTCAGTGAAGGTCTCCTGCAGGACTTCCGGTTACACCTTTAACACCTACGGTATCAGTTGGGTGCGACAGGCCCCTGGACAAGGCCTTGAGTGGATGGGGTGGATCAGTGCTTATACTGGTGACACATACTATGCACAGAAGCTCCAGGGCAGATTCACCATGACCACAGACGCATCCTCCAACACAGCCCACATGGAGCTGAGGACCCTGAGATCTGACGACACGGCCGTCTATTACTGTGCGAGAGGGAAGAGAGAGGGTATTGTACTACTTCCAGCTGAAATGGCCGACTCCTACTATGACTTCTGGGGCCAGGGAACCCTGGTCACCGTCTCCTCAG	QVQLVQSGAEVQKPGASVKVSCRTSGYTFNTYGISWVRQAPGQGLEWMGWISAYTGDTYYAQKLQGRFTMTTDASSNTAHMELRTLRSDDTAVYYCARGKREGIVLLPAEMADSYYDFWGQGTLVTVSS			IGHV1-18*04	IGHJ4*02	IGHD2-2*01,IGHD2-2*02						GYTFNTYG	ISAYTGDT	ARGKREGIVLLPAEMADSYYDF	MN008424.1		31350180	Andrews et al. Immunity 51:398-410 (2019)	Group 2	HA:Unk	VRC_315-06	H7N9 Human Vaccinee
315-06-08_1G05	GAGGTGCAGCTGGTGGAGTCTGGGGGAGGCGTGGTCCAGCCTGGGAGGTCCCTGAGACTCTCCTGTGAAGCCTCTGGATTCACCTTCAGGAGCTATGGCATGCACTGGGTCCGCCAGGCTCCAGGCAAGGGGCGGGAGGGGGTGGCAGTTATATCATATGAAGGAAATGATAAATTCTATGCAGACTCCGTGAAGGGCCGATTCACCATCTCCAGAGACAATTCCAAGAACACACTGTTTCTGCAAATGAACAGCCTGAGACCTGAGGACACGGCTGTCTATTACTGTGCGAAAGATCTAAATCCCGCCGACTACTACTACATGGACGTCTGGGGCAAAGGGACCACGGTCACCGTCTCCTCA	EVQLVESGGGVVQPGRSLRLSCEASGFTFRSYGMHWVRQAPGKGREGVAVISYEGNDKFYADSVKGRFTISRDNSKNTLFLQMNSLRPEDTAVYYCAKDLNPADYYYMDVWGKGTTVTVSS			IGHV3-30*18,IGHV3-30-5*01	IGHJ6*03							GFTFRSYG	ISYEGNDK	AKDLNPADYYYMDV	MN008203.1		31350180	Andrews et al. Immunity 51:398-410 (2019)	Group 2	HA:Unk	VRC_315-06	H7N9 Human Vaccinee
315-06-08_1G06	GAGGTGCAGTTGGTGGAGTCCGGGGGAGGCTTAGTTCAGCCTGGGGGGTCCCTGAGACTCTCCTGTGCAGCCTCTGGATTCACCTTCAGTAGTCACTGGATGCACTGGGTCCGCCAAGCTCCAGGGAAGGGGCTGTTATGGGTCTCACGTATTACTAGTGATGGGAGTAACACAAGCTACGCGGACTCCGTGAAGGGCCGATTCACCATCTCCAGAGACAACGCCATCAACACGCTGTATCTGCAAATGAACAATCTGAGAGCCGAGGACACGGCTGTATATTACTGTGCAAGAGATTCCGGGGATCCCTGCGACTATTGGGGCCAGGGGACCCTGGTCACCGTCTCCTCAG	EVQLVESGGGLVQPGGSLRLSCAASGFTFSSHWMHWVRQAPGKGLLWVSRITSDGSNTSYADSVKGRFTISRDNAINTLYLQMNNLRAEDTAVYYCARDSGDPCDYWGQGTLVTVSS			IGHV3-74*01	IGHJ4*02,IGHJ4*03	IGHD3-10*01,IGHD3-10*02						GFTFSSHW	ITSDGSNT	ARDSGDPCDY	MN008139.1		31350180	Andrews et al. Immunity 51:398-410 (2019)	Group 2	HA:Unk	VRC_315-06	H7N9 Human Vaccinee
315-06-08_1G07	GAGGTGCAGCTGGTGGAGTCAGGGGGAGGCGTGGTCCAGCCTGGGAGGTCCCTGAGACTCTCCTGTGCAGCCTCTGGATTCACCTTCTTTAGCTATGGCATGCACTGGGTCCGCCAGGCTCCAGGCAAGGGGCTGGAGTGGGTGGCAGTTATATCTTTTGATGGAGGCAATAAAAATTATGCAGACTCCGTGAAGGGCCGATTCACCATCTCCAGAGACGATTCCAAGAACATGCTGTATCTGCAAATGAACAGCCTGAGATCTGATGACACGGCTGTGTATTTCTGTGCGAAAGATCACTTTATTCTCCCGTCGGACAGCAGTGGCTGGTTCGACTCCTGGGGCCAGGGAACCCTGGTCACCGTCTCCTCAG	EVQLVESGGGVVQPGRSLRLSCAASGFTFFSYGMHWVRQAPGKGLEWVAVISFDGGNKNYADSVKGRFTISRDDSKNMLYLQMNSLRSDDTAVYFCAKDHFILPSDSSGWFDSWGQGTLVTVSS			IGHV3-30*18,IGHV3-30-5*01	IGHJ5*01,IGHJ5*02	IGHD6-19*01						GFTFFSYG	ISFDGGNK	AKDHFILPSDSSGWFDS	MN008288.1		31350180	Andrews et al. Immunity 51:398-410 (2019)	Group 2	HA:Unk	VRC_315-06	H7N9 Human Vaccinee
315-06-08_1G08	CAGGTGCAGCTGCAGGAGTCGGGCCCAGGACTGGTGAAGCCCTCGGAGACCCTGTCCCTCACCTGCAGTGTCTCTGGTGGCTCCATGAGTAATTACTACTGGAGCTGGATCCGTCAGCCCCCAGGGAAGGGACTGGAGTGGATTGGATATATTTATTACACTGGGAGCTCCACCTACAGCCCCTCCCTCAAGAGTCGACTCACCATGTCAGTAGACACGTCCAAGAACCACTTCTCCCTGAAGCTGAGATCTGTGACCGCCGCAGACACGGCCGTGTATTTCTGTGCGAGACTCGTCGGTGGCTACCACCCTCCCACTGCTGCTGATATCTGGGGCCAAGGGACTCTGGTCACCGTCTCTTCAG	QVQLQESGPGLVKPSETLSLTCSVSGGSMSNYYWSWIRQPPGKGLEWIGYIYYTGSSTYSPSLKSRLTMSVDTSKNHFSLKLRSVTAADTAVYFCARLVGGYHPPTAADIWGQGTLVTVSS			IGHV4-59*08	IGHJ3*02	IGHD5-12*01						GGSMSNYY	IYYTGSS	ARLVGGYHPPTAADI	MN008100.1		31350180	Andrews et al. Immunity 51:398-410 (2019)	Group 2	HA:Unk	VRC_315-06	H7N9 Human Vaccinee
315-06-08_1G09	CAGGTGCAGTTGCAGGAGTCGGGCCCAGGACTGGTGAAGCCTTCGGAGACCCTGTCCCTCACCTGCAGTGTCTCTCGTGGCTCCGTCAGCAGCACTAATTACTCCTGGGGCTGGATCCGCCAGCGCCCCGGGAAGGGTCTGGAGTGGATTGGTAATGTCTATTATAGTGGGACCGCCTACTACAACCCGTCCCTCAAGAGTCGAGTCACCATATCGGTAGACACGTCCAAGAACCAGTTCTCCCTGAAACTGAAGTCTGTGACCGCCTCGGACACGGCCGTGTATTACTGTGCGAGAGTCTTCGGGCCTCTTGATATCTGGGGTCAAGGGACAATGATCATCGTCTCCTCAG	QVQLQESGPGLVKPSETLSLTCSVSRGSVSSTNYSWGWIRQRPGKGLEWIGNVYYSGTAYYNPSLKSRVTISVDTSKNQFSLKLKSVTASDTAVYYCARVFGPLDIWGQGTMIIVSS			IGHV4-39*07	IGHJ3*02	IGHD3-10*01,IGHD3-10*02						RGSVSSTNYS	VYYSGTA	ARVFGPLDI	MN008067.1		31350180	Andrews et al. Immunity 51:398-410 (2019)	Group 2	HA:Unk	VRC_315-06	H7N9 Human Vaccinee
315-06-08_1G10	GAGGTGCAGCTGGTGCAGTCCGGAGCAGAGGTGAAAAAGCCCGGGGAGTCTCTGAGGATCTCCTGTAAGGGTTCTGGATACAGCTTTACCAGCTCCTGGATCAGCTGGGTGCGCCAGATGCCCGGGAAAGGCCTGGAGTGGATGGGGAGGATTGAGCCTAGTGACTCTTATACCAACTACAGCCCGTCCTTCCAAGGCCACGTCACCCTCTCAGTTGACAAGTCCATCAGCACTGCCTACCTGCAGTGGAGCAGCCTGAAGGCCTTGGACACCGCCATGTATTTTTGTACGAGACATAGCGTGAAAAATTACTATGATAGTACTGGTTATTTGCCCAATGACTACTGGGGCCAGGGAACCCTGGTCACCGTCTCCTCAG	EVQLVQSGAEVKKPGESLRISCKGSGYSFTSSWISWVRQMPGKGLEWMGRIEPSDSYTNYSPSFQGHVTLSVDKSISTAYLQWSSLKALDTAMYFCTRHSVKNYYDSTGYLPNDYWGQGTLVTVSS			IGHV5-10-1*03	IGHJ4*02	IGHD3-22*01						GYSFTSSW	IEPSDSYT	TRHSVKNYYDSTGYLPNDY	MN008353.1		31350180	Andrews et al. Immunity 51:398-410 (2019)	Group 2	HA:Unk	VRC_315-06	H7N9 Human Vaccinee
315-06-08_1G11	GAAGTGCAGCTGTTGGAGTCTGGGGGAGGCTTGGTACAGCCTGGGGGGTCCCTGAGAGCCTCCTGTGCAGCCTCTGGATTCACCTTTAGCGACTCTGCCATGAGCTGGGTCCGCCAGGCTCCAGGGCAGGGGCTGGAGTGGGTCTCAGCTATTAGTGGTAGTGGTAGCAGAACACACTACGCAGACTCCGTGAAGGGCCGGTTCACCATCTCCAGAGACAATTCCAAAAACACGCTGTATCTGCAAATGAACAGCCTGAGAGCCGAGGACACGGCCGTATATTACTGTGCGAAAGACCGAGGGCCGCACGATTTTTGGAGTGGTTACCACCCCTACGGTATGGACGTCTGGGGCCAAGGGACCACGGTCACCGTCTCCTCA	EVQLLESGGGLVQPGGSLRASCAASGFTFSDSAMSWVRQAPGQGLEWVSAISGSGSRTHYADSVKGRFTISRDNSKNTLYLQMNSLRAEDTAVYYCAKDRGPHDFWSGYHPYGMDVWGQGTTVTVSS			IGHV3-23*01,IGHV3-23D*01	IGHJ6*02	IGHD3-3*01						GFTFSDSA	ISGSGSRT	AKDRGPHDFWSGYHPYGMDV	MN008370.1		31350180	Andrews et al. Immunity 51:398-410 (2019)	Group 2	HA:Unk	VRC_315-06	H7N9 Human Vaccinee
315-06-08_1G12	CAGGTGCAGCTGGTGCAGTCTGGGGCTGAGGTGAAGAAGCCTGGGGCCTCAGTGAAGGTCTCCTGCAAGGCTTCTGGATACAGCTTCATCGGCTACTATATCCACTGGGTGCGACAGGCCCCTGGACAAGGGCTTGAGTGGATGGGACGGATCAACCCTAACAGTGGTGGCACAAACTATGCACAGAAGTTTCAGGGCAGGGTCACCATGACCAGGGACACGTCCATCAGCACAGCCTACATGGAGCTGAGCAGGCTGAGATCTTACGACACGGCCGTGTATTACTGTGCGAGAGTGAGCGAATATAGCAGCAGTTGGTACCTTTCCTTTGACTACTGGGGCCAGGGAGCCCTGGTCACCGTCTCCTCAG	QVQLVQSGAEVKKPGASVKVSCKASGYSFIGYYIHWVRQAPGQGLEWMGRINPNSGGTNYAQKFQGRVTMTRDTSISTAYMELSRLRSYDTAVYYCARVSEYSSSWYLSFDYWGQGALVTVSS			IGHV1-2*06	IGHJ4*02	IGHD6-13*01						GYSFIGYY	INPNSGGT	ARVSEYSSSWYLSFDY	MN008242.1		31350180	Andrews et al. Immunity 51:398-410 (2019)	Group 2	HA:Unk	VRC_315-06	H7N9 Human Vaccinee
315-06-08_1H01	CAGGTGCAGCTGCAGGAGTCCGGCTCAGGACTGGTGAAGCCTTCACAGACCCTGTCCCTCACCTGCGTGGTCTCTGGTGGCTCCATCAACAGTGGTGGTTATTCCTGGAGTTGGATCCGGCAGCCACCAGGGAAGGGCCTGGAGTGGATTGGGTTCGTCTATCACAATGGGAACACCTACTACAATCCGTCCCTCCAGAGTCGAGTCACCATATTAGTAGACACGTCCAAGAATCATTTTTCCCTGAAACTGAGCTCTGTGACCGCCGCGGACACGGCCGTGTATTATTGTGCCAGAGATACTGGAAGGGCCGGGTGGTTCGACCCCTGGGGCCAGGGAACCCTGGTCACCGTCTCCTCAG	QVQLQESGSGLVKPSQTLSLTCVVSGGSINSGGYSWSWIRQPPGKGLEWIGFVYHNGNTYYNPSLQSRVTILVDTSKNHFSLKLSSVTAADTAVYYCARDTGRAGWFDPWGQGTLVTVSS			IGHV4-30-2*01	IGHJ5*02	IGHD1-1*01,IGHD1-20*01,IGHD1-7*01						GGSINSGGYS	VYHNGNT	ARDTGRAGWFDP	MN008022.1		31350180	Andrews et al. Immunity 51:398-410 (2019)	Group 2	HA:Unk	VRC_315-06	H7N9 Human Vaccinee
315-06-08_1H02	GAAGTGCAGCTGGTGGAGTCTGGGGGAGGCGTGGTCCAGCCTGGGAGGTCCCTGAGACTCTCCTGTGCAGCCTCTGGATTCACCTTCAGGACCTATGGCATGCACTGGGTCCGCCAGGCTCCAGGCAAGGGACTGGAGTGGGTGGCACTTATATCACATGATGGAAGTGATAAATACTATGCAGACTCCGTGAAGGGCCGATTCACCATCGCCAGAGACAATTCCAAGAACACGCTGTATCTGCAAATGAACAGCCTGAGAGCTGAGGACACGGCTGTGTATTACTGTGCGAAAGGTGATAGTAGTGGCTCGGGCCCCTGGGGCCAGGGAACCCTGGTCACCGTCTCCTCAG	EVQLVESGGGVVQPGRSLRLSCAASGFTFRTYGMHWVRQAPGKGLEWVALISHDGSDKYYADSVKGRFTIARDNSKNTLYLQMNSLRAEDTAVYYCAKGDSSGSGPWGQGTLVTVSS			IGHV3-30*18,IGHV3-30-5*01	IGHJ5*02	IGHD3-22*01						GFTFRTYG	ISHDGSDK	AKGDSSGSGP	MN008138.1		31350180	Andrews et al. Immunity 51:398-410 (2019)	Group 2	HA:Unk	VRC_315-06	H7N9 Human Vaccinee
315-06-08_1H05	GAAGTGCAGCTGGTGGAGTTTGGGGGAGGCTTGGTACAGCCAGGGCGGTCCCTGAGACTCTCCTGTACAACTTCTGGATTCAGCTTTGGTGATTATGCTATGAGCTGGTTCCGCCAGGCTCCAGGGAAGGGGCTGGAGTGGGTAGGTTTAATTAGAACCGAGGCTTATGGTGGGACAACAGAATACGCCGCGTCTGTGAAAGGCAGATTCACAATCTCAAGAGATGATTCCAAAACCATCGCCTTTCTGCAAATGAACAGCCTGAAAACCGAGGACACAGCCGTGTATTATTGTACTAGAGATCTCAATATCGAAATTTTGACTGGTTATTATACTCCCCACTTTGACTACTGGGGCCAGGGAACCCTGGTCACCGTCTCCTCAG	EVQLVEFGGGLVQPGRSLRLSCTTSGFSFGDYAMSWFRQAPGKGLEWVGLIRTEAYGGTTEYAASVKGRFTISRDDSKTIAFLQMNSLKTEDTAVYYCTRDLNIEILTGYYTPHFDYWGQGTLVTVSS			IGHV3-49*03	IGHJ4*02	IGHD3-9*01						GFSFGDYA	IRTEAYGGTT	TRDLNIEILTGYYTPHFDY	MN008080.1		31350180	Andrews et al. Immunity 51:398-410 (2019)	Group 2	HA:Unk	VRC_315-06	H7N9 Human Vaccinee
315-06-08_1H06	CAGGTGCAGCTAGTGCAGTCTGGGGCTGAGGTGAAGAAGCCTGGGTCCGCGGTGAAGGTCTCCTGCAAGGCTTCTGGAGGCACCTTCAGCAGCTATGCTATCACCGGGGTGCGACAGGCCCCTGGACAAGGGCTTGAGTGGATGGGAGGGATCATCCCTATGTTTGGTACAGCATCATACGCACAGAAGTTCCAGGGCAGAGTCACGATTAGCGCGGACGATTCCTCGAGCACAGCCTACATGGAGCTGAGCAGCCTGAGATCTGAGGACACGGCCGTGTATTACTGTGCGAGGGGTTCCATTTCGGAGTGGTCGCAACCCAAGGGGGAGTTGGGCTACTACTACTACGACGTGGACGTCTGGGGCCAGGGGACCACGGTCACCGTCTCCTCA	QVQLVQSGAEVKKPGSAVKVSCKASGGTFSSYAITGVRQAPGQGLEWMGGIIPMFGTASYAQKFQGRVTISADDSSSTAYMELSSLRSEDTAVYYCARGSISEWSQPKGELGYYYYDVDVWGQGTTVTVSS			IGHV1-69*01,IGHV1-69D*01	IGHJ6*02,IGHJ6*03	IGHD3-3*01,IGHD3-3*02						GGTFSSYA	IIPMFGTA	ARGSISEWSQPKGELGYYYYDVDV	MN008445.1		31350180	Andrews et al. Immunity 51:398-410 (2019)	Group 2	HA:Unk	VRC_315-06	H7N9 Human Vaccinee
315-09-04_1A01	CAGGTGCAGCTGGTGCAGTCTGGAGCTGAGGTGAAGAGGCCTGGGGCCTCAGTGAAGGTCTCCTGCAAGGCGTCTGGTTATTCCTTTAACACCTATGGAATAACCTGGGTGCGACAGGCCCCTGGACAAGGGCTTGAGTGGATGGGCTGGATCAGCGCATACACAGGTAACACAAACTATGCACGGAACTTCCAGGGCAGGCTCACCATGACCACGGACACATCTACGAGTACAGCCTATATGGAATTGAGGAGCCTGAGATCTGACGACACGGCCGTTTATTATTGTGCGAGAGGGCTCCTTCAGGGAGCTGTTATCCTCGACCCCTACCATTATGCTCTGGGCCTCTGGGGCCAAGGGACCACGGTCATCGTCACCTCA	QVQLVQSGAEVKRPGASVKVSCKASGYSFNTYGITWVRQAPGQGLEWMGWISAYTGNTNYARNFQGRLTMTTDTSTSTAYMELRSLRSDDTAVYYCARGLLQGAVILDPYHYALGLWGQGTTVIVTS			IGHV1-18*01	IGHJ6*02	IGHD3-10*01,IGHD3-10*02						GYSFNTYG	ISAYTGNT	ARGLLQGAVILDPYHYALGL	MN008697.1		31350180	Andrews et al. Immunity 51:398-410 (2019)	Group 2	HA:Unk	VRC_315-09	H7N9 Human Vaccinee
315-09-04_1A02	CAGGTGCAGCTGCAGGAGTCGGGCCCAGGACTGGTGAAGCCTTCGGAGACCCTGTCCCTCACCTGCACTGTCTCTGGTGGCTCCATCAGTAGTTACTACTGGAGCTGGATCCGGCAGCCCCCAGGGAAGGGACTGGAGTGGATTGGGTTCACTTATTACACTGGGAGCAGTACTTACATCCCCTCCCTCGAGAGTCGGCTCACCATGTCAATAGACACGTCCAAGAACCAATTCTCCCTGAGGCTGACGTCTGTGACCCCTGCGGACACGGCCGTGTATTACTGTGCGAGAGCTTCCACCAATTGGCCTATTGAATACTGGGGCCAGGGAACCCTGGTCACCGTCTCCTCAG	QVQLQESGPGLVKPSETLSLTCTVSGGSISSYYWSWIRQPPGKGLEWIGFTYYTGSSTYIPSLESRLTMSIDTSKNQFSLRLTSVTPADTAVYYCARASTNWPIEYWGQGTLVTVSS			IGHV4-59*01	IGHJ4*02	IGHD5-24*01						GGSISSYY	TYYTGSS	ARASTNWPIEY	MN008517.1		31350180	Andrews et al. Immunity 51:398-410 (2019)	Group 2	HA:Unk	VRC_315-09	H7N9 Human Vaccinee
315-09-04_1A04	CAGGTGCAGGTGGTGCTGTGGGGGGGTGAGGTGAAGAAGCCTGGGTCCTCGGTGAAGGTCTCCTGCAAGGTTTCGGGAGGCACTTTCAACAATTATGCTATCAGGGGGGTGCGACAGGCCCCTGGACAAGGGCGTGAGGGATGTGGAGGGATCATCCCTATCTATGGAACAGCAAACTACGCACAGAAGTTCCAGGACAGAGTCACAATTACCGCGGACGAATTAACGAGCACAGCCTACATGGAACTGAGCAGCCTGAGATGTGAGGACACGGCCGTGTATTACTGTGCGAAAGAGTGGGATTACTATGGTTCAGGGAGTTTTGACTTCTGGGGCCAGGGAACCCTGGTCACCGTCTCCTCAG	QVQVVLWGGEVKKPGSSVKVSCKVSGGTFNNYAIRGVRQAPGQGREGCGGIIPIYGTANYAQKFQDRVTITADELTSTAYMELSSLRCEDTAVYYCAKEWDYYGSGSFDFWGQGTLVTVSS			IGHV1-69*01,IGHV1-69D*01	IGHJ4*02	IGHD3-10*01						GGTFNNYA	IIPIYGTA	AKEWDYYGSGSFDF	MN008591.1		31350180	Andrews et al. Immunity 51:398-410 (2019)	Group 2	HA:Unk	VRC_315-09	H7N9 Human Vaccinee
315-09-04_1A06	CAGGTTCACCTGGTGCAGTCTGGAGTTGAGGTGAAGAAGCCTGGGGCCTCAGTGAAGGTCTCCTGCAAGGCGTCTGGTTACAAGTTTGACACCTATGGTATCACTTGGGTACGACAGGCCCCTGGACAAGGGCTTGAGTGGATGGGCTGGATCAGCGCTTATACTGGTGACACAAACTATGCACAGAAATTCCAGGGCAGAGTCACCATGACCACAGACACATCCACGAGCACGGCCTATATGGAATTGAGGAGGCTGACATTTGACGACACGGCCGTGTATTACTGTGCGAGAGGGCTCCTTCAGGGACTTGTTATCGTCGACCCCTTGCCCTACGCCCTGGACGCCTGGGGCCAAGGGACCACGGTCACCGTCACCTCA	QVHLVQSGVEVKKPGASVKVSCKASGYKFDTYGITWVRQAPGQGLEWMGWISAYTGDTNYAQKFQGRVTMTTDTSTSTAYMELRRLTFDDTAVYYCARGLLQGLVIVDPLPYALDAWGQGTTVTVTS			IGHV1-18*01	IGHJ6*02	IGHD3/OR15-3a*01,IGHD3/OR15-3b*01						GYKFDTYG	ISAYTGDT	ARGLLQGLVIVDPLPYALDA	MN008698.1		31350180	Andrews et al. Immunity 51:398-410 (2019)	Group 2	HA:Unk	VRC_315-09	H7N9 Human Vaccinee
315-09-04_1A09	CAGGTGCAGTTGGTGCAGTCTGGAGCTGAGGTGAAGAAGCCTGGGGCCTCAGTGAAGGTCTCCTGCAAGGCTTCTGGTTACACCTTTGCCAACTATGGCATCAGCTGGGTGCGACAGGCCCCTGGACAAGGGCTTGAGTGGATGGGATGGATCAGCGCTTACACTGGTAACACAAACCATGCACAGAAGTTCCAGGGCAGAGTCAGCATGACCATAGACACATCCACGAACACGGCCTACCTGGACCTGAGGAGTCTGAGATCTGACGACACGGCCGTGTATTACTGTGCGAGAGGGATCCTTCAGGGCGTTGTTATCGTCGACTCCTACTATTACACTATGGACGTCTGGGGCCAAGGGACCACGGTCACCGTCTCATCA	QVQLVQSGAEVKKPGASVKVSCKASGYTFANYGISWVRQAPGQGLEWMGWISAYTGNTNHAQKFQGRVSMTIDTSTNTAYLDLRSLRSDDTAVYYCARGILQGVVIVDSYYYTMDVWGQGTTVTVSS			IGHV1-18*01	IGHJ6*02	IGHD3-16*02						GYTFANYG	ISAYTGNT	ARGILQGVVIVDSYYYTMDV	MN008696.1		31350180	Andrews et al. Immunity 51:398-410 (2019)	Group 2	HA:Unk	VRC_315-09	H7N9 Human Vaccinee
315-09-04_1A11	CTGGTGCAGCTGGTGCAGTCTGGGGCTGAGGTGAAGAAGCCTGGGTCTTCGGTGAAGGTCTCCTGCAAGGCTTCTGGAGGCACCTTCAGGAGGTCTGCTATCAGCTGGGTGCGACAGGCCCCTGGACAAGGGCTTGAGTGGATGGGAGAAATCATCCCTATATTTGGCACAGCAAACTACGCACAGAAGTTCCAGGGCAGAGTCACGTTTACCGCGGACACATCGACGAACACAGCCTACATGGAGCTGAGCAGCCTGAGATCTGAGGACACGGCCGTGTATTACTGTGCGACATTCTCTCCAAGGTGTGGTAGTGGTAGCTGCAACCCCGGGGGCATGGACGTCTGGGGCCAAGGGACCACGGTCAGCGTCTCCTCA	LVQLVQSGAEVKKPGSSVKVSCKASGGTFRRSAISWVRQAPGQGLEWMGEIIPIFGTANYAQKFQGRVTFTADTSTNTAYMELSSLRSEDTAVYYCATFSPRCGSGSCNPGGMDVWGQGTTVSVSS			IGHV1-69*06	IGHJ6*02	IGHD2-15*01						GGTFRRSA	IIPIFGTA	ATFSPRCGSGSCNPGGMDV	MN008690.1		31350180	Andrews et al. Immunity 51:398-410 (2019)	Group 2	HA:Unk	VRC_315-09	H7N9 Human Vaccinee
315-09-04_1A12	GAGGTGCAGCTGGTGGAGTCTGGGGGGGGCTTGGTCAAGCCTGGAGGGTCCCTAAGACTCTCCTGTGTAGCCTCTGGATTCACCTTCAGTGACTTCTACATGAGCTGGATCCGCCAGTCTCCAGGGAAGGGGCTGGAGTGCGTTTCATATATTAGTGCTAGTGGAAATACCATACACTACGCAGACTCTGTGAAGGGCCGATTCACCCTCTCCAGGGACAACGCCAAGAAGTCACTATATCTGCAAATGAACAGCCTGAGAGCCGAGGACACGGCCACTTATTTCTGTGCGAGAATTTTCCGAGGTGACTCTTTTCGGGTTTTCTACGCCTATTATGGAATGGACGTCTGGGGCCAAGGGACCACAGTCACCGTCTCCTCA	EVQLVESGGGLVKPGGSLRLSCVASGFTFSDFYMSWIRQSPGKGLECVSYISASGNTIHYADSVKGRFTLSRDNAKKSLYLQMNSLRAEDTATYFCARIFRGDSFRVFYAYYGMDVWGQGTTVTVSS			IGHV3-11*01	IGHJ6*02	IGHD2-21*02,IGHD4-17*01						GFTFSDFY	ISASGNTI	ARIFRGDSFRVFYAYYGMDV	MN008700.1		31350180	Andrews et al. Immunity 51:398-410 (2019)	Group 2	HA:Unk	VRC_315-09	H7N9 Human Vaccinee
315-09-04_1B02	CAGGTGCAGCTGCAGGAGTCGGGCCCAGGACTGGTGAAGCCTTCGGAGACCCTGTCCCTCACCTGCACTGTCTCTGGTGGCTCCATCAGTAGTTACTACTGGAGCTGGATCCGGCAGCCCGCCGGGAAGGGACTGGAGTGGATTGGGCGTATCTATACCAGTGGGAGCACCAACTACAACCCCTCCCTCAAGAGTCGAGTCACCATGTCAGTAGACACGTCCAAGAACCAGTTCTCCCTGAAGCTGAGCTCTGTGACCGCCGCGGACACGGCCGTGTATTACTGTGCGAGAGCAAACGATATTTTGACTGGTTATTATCCTTACTACTACTACTACGGTATGGACGTCTGGGGCCAAGGGACCACGGTCACGGTCTCCTCA	QVQLQESGPGLVKPSETLSLTCTVSGGSISSYYWSWIRQPAGKGLEWIGRIYTSGSTNYNPSLKSRVTMSVDTSKNQFSLKLSSVTAADTAVYYCARANDILTGYYPYYYYYGMDVWGQGTTVTVSS			IGHV4-4*07	IGHJ6*02	IGHD3-9*01						GGSISSYY	IYTSGST	ARANDILTGYYPYYYYYGMDV	MN008530.1		31350180	Andrews et al. Immunity 51:398-410 (2019)	Group 2	HA:Unk	VRC_315-09	H7N9 Human Vaccinee
315-09-04_1B04	CAGGTGCAGCTGCAGGAGTCGGGCCCAGGACTGGTGAAGCCTTCACAGACCCTGTCCCTCACCTGCAAAGTCTCTGGTGGCTCCATCAGCAGTGGTGATTACTTCTGGAGTTGGATCCGCCAGCCCCCAGGGAAGGGCCTGGAGTGGATTGCCTACATGTATTACACTGGGAGCACCTACTACAACCCCTCCCTCAAGAGTCGAGTTGCCATTTCAGTGGACACGTCCAAGAACCACCTCGCCCTGAAACTGACCTCTGTGACTGCCGCAGACACGGCCGTTTATTACTGTGCCAGGGTCCCCCGAGATATTGTTCTAGTTCCAGGTGGTAGTCGCTGGGCGGCAACTATTGACGACTGGGGCCAGGGAATCCTGGTCACCGTCTCCTCAG	QVQLQESGPGLVKPSQTLSLTCKVSGGSISSGDYFWSWIRQPPGKGLEWIAYMYYTGSTYYNPSLKSRVAISVDTSKNHLALKLTSVTAADTAVYYCARVPRDIVLVPGGSRWAATIDDWGQGILVTVSS			IGHV4-30-4*01	IGHJ4*02	IGHD2-2*01,IGHD2-2*02,IGHD2-2*03						GGSISSGDYF	MYYTGST	ARVPRDIVLVPGGSRWAATIDD	MN008500.1		31350180	Andrews et al. Immunity 51:398-410 (2019)	Group 2	HA:Unk	VRC_315-09	H7N9 Human Vaccinee
315-09-04_1B05	GAAGTGCAGCTGTTGGAGTCTGGGGGAGACTTGGTACAGCCGGGGGGGTCCCTGAGACTCTCCTGTGTAGCCTCTGGATTTACCTTTAGCGACTGTGCCATGCACTGGGTCCGCCAGCTTCCAGGGAAGGGACTGGAGTGGGTCTCAGGTATTGCTGGTGGTGGTAGTTTCCCATACTACGCAGACTCCGTGAAGGGCCGGGTCACCGTCTCCAGAGACAATTTCAAGAAGACACTGTATCTGGACATGAACAACCTGAGAGCCGAGGACACGGCCATGTATTACTGTGCGAAAGATGTCCACCCACAATTCTTGGGTTACTTTGACTCTTGGGGCCCGGGAACCCTGGTCACCGTCTCCTCAG	EVQLLESGGDLVQPGGSLRLSCVASGFTFSDCAMHWVRQLPGKGLEWVSGIAGGGSFPYYADSVKGRVTVSRDNFKKTLYLDMNNLRAEDTAMYYCAKDVHPQFLGYFDSWGPGTLVTVSS			IGHV3-23*01,IGHV3-23D*01	IGHJ4*02	IGHD5-24*01						GFTFSDCA	IAGGGSFP	AKDVHPQFLGYFDS	MN008592.1		31350180	Andrews et al. Immunity 51:398-410 (2019)	Group 2	HA:Unk	VRC_315-09	H7N9 Human Vaccinee
315-09-04_1B06	CAGGTGCAGCTGGTGCAATCTGGGGCTGAGGTGAAGAAGCCTGGGGCCTCAGTGAAGGTCTCCTGCAAGGCTTCGGGATACACCTTCAACAGTTATGATATGAACTGGGTGCGACAGGCCACTGGACAAGGGCTTGAGTGGATGGGATGGATAAACCCTAGTGGAAAGACAGGCTATGCACAGAAGTTCCAGGGCAGAATCAGCATGACCAGGGACACCTCCACAGAAACAGCCTACTTGGAGGTGAGCAGGTTGAGATCTGAGGACACGGCCGTATATTACTGTGCGCGAGGAGCGAAAAAGATCATGACGATTTTTGAAGAGGTTCATGTCAACTGGTTCGACCCCTGGGGCCAGGGAACCCTGGTCACCGTCTCCTCAG	QVQLVQSGAEVKKPGASVKVSCKASGYTFNSYDMNWVRQATGQGLEWMGWINPSGKTGYAQKFQGRISMTRDTSTETAYLEVSRLRSEDTAVYYCARGAKKIMTIFEEVHVNWFDPWGQGTLVTVSS			IGHV1-8*01	IGHJ5*02	IGHD3-3*01						GYTFNSYD	INPSGKT	ARGAKKIMTIFEEVHVNWFDP	MN008776.1		31350180	Andrews et al. Immunity 51:398-410 (2019)	Group 2	HA:Unk	VRC_315-09	H7N9 Human Vaccinee
315-09-04_1B08	CAGGTTCAACTGCTGCAGTCTGGAACTGAGGTGAGGAAGCCTGGGGCCTCAGTGAAGGTCTCCTGCAAGGCTTCTGGTTACACGTTTTCCACCTATGGTCTCACCTGGGTGCGACAGGCCCCTGGACAAGGGCTTGAGTGGATGGGATGGATCAGCACTTACAACGGTAACACAAACTATGCACAGAAGTTCCATGGCAGAGTTACCATGACCATAGACACATCCACGAACACAACCTACATGGAACTGAGGAGCCTGAGATCTGACGACACGGCCGTTTATTACTGTGCGAGAGATTGGGATTGTAGTAGTATAACCTGCTACAGGGTATTTGACTATGGCTTGGGATTTGACCACTGGGGCCAGGGAACCCTGGTCACCGTCTCCTCAG	QVQLLQSGTEVRKPGASVKVSCKASGYTFSTYGLTWVRQAPGQGLEWMGWISTYNGNTNYAQKFHGRVTMTIDTSTNTTYMELRSLRSDDTAVYYCARDWDCSSITCYRVFDYGLGFDHWGQGTLVTVSS			IGHV1-18*01	IGHJ4*02	IGHD2-2*01,IGHD2-2*02,IGHD2-2*03						GYTFSTYG	ISTYNGNT	ARDWDCSSITCYRVFDYGLGFDH	MN008751.1		31350180	Andrews et al. Immunity 51:398-410 (2019)	Group 2	HA:Unk	VRC_315-09	H7N9 Human Vaccinee
315-09-04_1B09	CAGGTGCAGCTGGTGCAGTCTGGGGCTGAGGTGAAGAAGCCTGGGTCCTCGGTGAAGGTCTCCTGCAAGGCTTCTGGAGGCACCTTCAGCAGCTATGCTATCAGCTGGGTGCGACAGGCCCCTGGACAAGGGCTTGAGTGGATGGGAGGGATCATCCCTATCTTTGGTACAGCAAACTACGCACAGAAGTTCCAGGGCAGAGTCACGATTACCGCGGACGAATCCACGAGCACAGCCTACATGGAGCTGAGCAGCCTGAGATCTGAGGACACGGCCGTGTATTACTGTGCGAGATCAGCGACTTATTACTATGATAGTAGTGGTTATTACTACACCTACTTTGACTACTGGGGCCAGGGAACCCTGGTCACCGTCTCCTCAG	QVQLVQSGAEVKKPGSSVKVSCKASGGTFSSYAISWVRQAPGQGLEWMGGIIPIFGTANYAQKFQGRVTITADESTSTAYMELSSLRSEDTAVYYCARSATYYYDSSGYYYTYFDYWGQGTLVTVSS			IGHV1-69*01,IGHV1-69D*01	IGHJ4*02	IGHD3-22*01						GGTFSSYA	IIPIFGTA	ARSATYYYDSSGYYYTYFDY	MN008738.1		31350180	Andrews et al. Immunity 51:398-410 (2019)	Group 2	HA:Unk	VRC_315-09	H7N9 Human Vaccinee
315-09-04_1B10	CAGGTGCACCTGGTGCAGTCTGGGGCTGAGGTGAAGAAGCCTGGGTCCTCGGTGAAGGTCTCCTGCAAGGCTTCTGAAGACACCTTCAGCAGCTATGCTATCAACTGGGTGCGACAGGCCCCTGGACAAGGGCTTGAGTGGATGGGAGGGATCATCCCTATCTTTGATAGACCAAACTACGCACAGAAGTTCCAGGGCAGAGTCACGATTACCGCGGACGAATTCACGAGCACAGTCTACATGGACCTGAGTAGCCTGAGATCTGAGGACACGGCCGTGTATTACTGTGCGAGAGTGGGCTATTGTGGTGGTGATTGCTATTCAGGGTACTACTACTACTACGGTGTGGACGTCTGGGGCCAAGGGACCACGGTCACCGTCTCCTCA	QVHLVQSGAEVKKPGSSVKVSCKASEDTFSSYAINWVRQAPGQGLEWMGGIIPIFDRPNYAQKFQGRVTITADEFTSTVYMDLSSLRSEDTAVYYCARVGYCGGDCYSGYYYYYGVDVWGQGTTVTVSS			IGHV1-69*01,IGHV1-69D*01	IGHJ6*02	IGHD2-21*01						EDTFSSYA	IIPIFDRP	ARVGYCGGDCYSGYYYYYGVDV	MN008747.1		31350180	Andrews et al. Immunity 51:398-410 (2019)	Group 2	HA:Unk	VRC_315-09	H7N9 Human Vaccinee
315-09-04_1B11	CAGGTGCAGCTGCAGGAGTCCGGCTCAGGACTGGTGAAGCCTTCACAGACCCTGTCCCTCACCTGCGCTGTCTCTGGTGGCTCCATCAGCAGTGGTGGTTACTCCTGGAGCTGGATCCGGCAGCCACCAGGGAAGGGCCTGGAGTGGATTGGGTACATCTATCATAGTGCGAGCACCTATTACAATCCGTCCCTCAAGAGTCGAGTCACCATATCAGTAGACAGGTCCAAGAATCAATTCTCCCTGAAGCTGAGCTCTGTGACCGCCGCGGACACGGCCGTCTATTACTGTGCCAGATTTAGTGGGAGCTACTTTGACTACTGGGGTCAGGGAACCCTGGTCACCGTCTCCTCAG	QVQLQESGSGLVKPSQTLSLTCAVSGGSISSGGYSWSWIRQPPGKGLEWIGYIYHSASTYYNPSLKSRVTISVDRSKNQFSLKLSSVTAADTAVYYCARFSGSYFDYWGQGTLVTVSS			IGHV4-30-2*01	IGHJ4*02	IGHD1-26*01						GGSISSGGYS	IYHSAST	ARFSGSYFDY	MN008470.1		31350180	Andrews et al. Immunity 51:398-410 (2019)	Group 2	HA:Unk	VRC_315-09	H7N9 Human Vaccinee
315-09-04_1B12	CAGGTGCAGCTGCAGGAGTCGGGCCCAGGACTGGTGAAGCCTTCGGAGACCCTGTCCCTCACCTGCACGGTCTCTGGTGCCTCCATCAGTAGTTACTACTGGAGATGGATCCGGCAGACCCCAGGGAAGGGACTGGAGTGGATTGGGAATATCTATAACAGTGGGAGCACCAACTACAACCCCTCCCTCGAGAGTCGAGTCACCATATCAGAAGACACGTCCAAGAACCAGTTCTCCCTGAAGCTGAACTCTGTGACCGCTGCGGACACGGCCGTGTATTACTGTGCGAGATATAGCCCCTATAGTAACTCAACTGACTTCTGGGGCCAGGGAATCTTGGTCACCGTCTCCTCTG	QVQLQESGPGLVKPSETLSLTCTVSGASISSYYWRWIRQTPGKGLEWIGNIYNSGSTNYNPSLESRVTISEDTSKNQFSLKLNSVTAADTAVYYCARYSPYSNSTDFWGQGILVTVSS			IGHV4-59*01	IGHJ4*02	IGHD4-11*01,IGHD4-4*01						GASISSYY	IYNSGST	ARYSPYSNSTDF	MN008519.1		31350180	Andrews et al. Immunity 51:398-410 (2019)	Group 2	HA:Unk	VRC_315-09	H7N9 Human Vaccinee
315-09-04_1C01	GAAGTGCAGTTGGTGGAGTCTGGGGGAGGCTTGGCACAGCCTGGCAGGTCCCTGAGACTCTCCTGTGCAGCCTCTGGATTCACCTTTGATGATTATGCCATGCACTGGGTCCGGCAAGCTCCAGGGAAGGGCCTGGAGTGGGTCTCAGGTATTAGTAGGAATAGTGGTAGCATAGCCTATGCGGACTCTGTGAAGGGCCGATTCATCATCTCCAGAGACAACGCCAGGAACTCCCTGTATCTGCAAATGAACAGTCTGAGAGTTGAGGACACGGCCATGTATTACTGTGCAAAAGATGGTTTGTATAGCAGCAGCTGGGAAGGGTGGTTCGACCCCTGGGGCCAGGGAACCCTGGTCGCCGTCTCCTCAG	EVQLVESGGGLAQPGRSLRLSCAASGFTFDDYAMHWVRQAPGKGLEWVSGISRNSGSIAYADSVKGRFIISRDNARNSLYLQMNSLRVEDTAMYYCAKDGLYSSSWEGWFDPWGQGTLVAVSS			IGHV3-9*01	IGHJ5*02	IGHD6-13*01						GFTFDDYA	ISRNSGSI	AKDGLYSSSWEGWFDP	MN008637.1		31350180	Andrews et al. Immunity 51:398-410 (2019)	Group 2	HA:Unk	VRC_315-09	H7N9 Human Vaccinee
315-09-04_1C02	GAGGTGCAGCTGGTGGAGTCGGGGGGAGGCTTAGTACAGCCTGGGGGGTCCCTGAGACTCTCCTGCGCAGCCTCTGGATTCACCTTTAGTGATTTTCCTATGACCTGGGTCCGCCAGGCTCCAGGGCAGGGGCTGGAGTGGGTCTCAGCAATTAGTGGTAGTGGTGAAAGGAGAAACATAGCGCACTCCCTGCAGGGCCGGTTCAGCATCTCTAGAGACAATTCCAAGAACACACTATATCTGCAAATTAACAGCCTGAAAGTCGAGGACACGGCCATATATTATTGTGCGAGAGAGGAACGTCGATTTTTGGAGGGTTTGACGTCCTGGTTGTGGGGCCAGGGAACCCAGGTCACCGTCTCCTCAG	EVQLVESGGGLVQPGGSLRLSCAASGFTFSDFPMTWVRQAPGQGLEWVSAISGSGERRNIAHSLQGRFSISRDNSKNTLYLQINSLKVEDTAIYYCAREERRFLEGLTSWLWGQGTQVTVSS			IGHV3-23*04	IGHJ4*02,IGHJ5*02	IGHD3-3*01						GFTFSDFP	ISGSGERR	AREERRFLEGLTSWL	MN008602.1		31350180	Andrews et al. Immunity 51:398-410 (2019)	Group 2	HA:Unk	VRC_315-09	H7N9 Human Vaccinee
315-09-04_1C03	CAGGTGCAGCTGGTGCAGTCTGGGGCTGAGGTGAGGAAGCCTGGGGCCTCAGTGGTGATCTCCTGCGAGACATCTGGATACACCTTCACCAGTTATTATATGCACTGGGTGCGACAGGCCCCTGGACAAGGGCTTGAGTGGATGGGAATTATCGACCCTAGTGGTGGTAGCGCAAGCTACGCTCGGAAGTTTCGGGGCAGAGTCACCCTGACCAGGGACACGTCCACGACCACAGTCTACCTGGAACTCAGAAGTCTGAGATCTGAGGACACGGCCGTCTACTACTGTACTAGGGCCAGAAGTGGCTGGGATAGATGCTTTGACTACTGGGGCCAGGGAACCCTGGTCACCGTCTCCTCAG	QVQLVQSGAEVRKPGASVVISCETSGYTFTSYYMHWVRQAPGQGLEWMGIIDPSGGSASYARKFRGRVTLTRDTSTTTVYLELRSLRSEDTAVYYCTRARSGWDRCFDYWGQGTLVTVSS			IGHV1-46*03	IGHJ4*02	IGHD6-19*01						GYTFTSYY	IDPSGGSA	TRARSGWDRCFDY	MN008562.1		31350180	Andrews et al. Immunity 51:398-410 (2019)	Group 2	HA:Unk	VRC_315-09	H7N9 Human Vaccinee
315-09-04_1C04	CAGGTTCACCTGGTGCAGTCTGGAGTTGAGGTGAAGAAGCCTGGGGCCTCAGTGAAGGTCTCCTGCAAGGCGTCTGGTTACAAGTTTGACACCTATGGTATCACTTGGGTACGACAGGCCCCTGGACAAGGGCTTGAGTGGATGGGCTGGATCAGCGCTTATACTGGTGACACAAACTATGCACAGAAATTCCAGGGCAGAGTCACCATGACCACAGACACATCCACGAGCACGGCCTATATGGAATTGAGGAGGCTGACATTTGACGACACGGCCGTGTATTACTGTGCGAGAGGGCTCCTTCAGGGACTTGTTATCGTCGACCCCTTGCCCTACGCCCTGGACGCCTGGGGCCAAGGGACCACGGTCACCGTCACCTCA	QVHLVQSGVEVKKPGASVKVSCKASGYKFDTYGITWVRQAPGQGLEWMGWISAYTGDTNYAQKFQGRVTMTTDTSTSTAYMELRRLTFDDTAVYYCARGLLQGLVIVDPLPYALDAWGQGTTVTVTS			IGHV1-18*01	IGHJ6*02	IGHD3/OR15-3a*01,IGHD3/OR15-3b*01						GYKFDTYG	ISAYTGDT	ARGLLQGLVIVDPLPYALDA	MN008699.1		31350180	Andrews et al. Immunity 51:398-410 (2019)	Group 2	HA:Unk	VRC_315-09	H7N9 Human Vaccinee
315-09-04_1C10	CAGGTGCAGCTGCAGCAGTCAGGTCCAGGACTGGTGAAGCCCTCGCAGACCCTCTCAGTCACCTGTGTCATCTCCGGGGACAGTGTCTCTAGTAACAGTGTTGCTTGGAGCTGGATCAGGCAGTCCCCATCGAGAGGCCTTGAGTGGCTTGGAAGGACATACTACAGGTCCAAGTGGTATAATGAATATGCAGTATCTGTCAATAGTCGCATTACCATCAATCCAGACACATCGAAGAACCAGTTCTCCCTGCAGATGAGCTCTGTGACTCCCGAGGACGAGGCTGTGTATTATTGTGCACGCTCGAAGTGGGACCTCCCTAGGGCGGGCTTTGATTACAGGGGCCAGGGAACCCTGGTCACCGTCTCCTCAG	QVQLQQSGPGLVKPSQTLSVTCVISGDSVSSNSVAWSWIRQSPSRGLEWLGRTYYRSKWYNEYAVSVNSRITINPDTSKNQFSLQMSSVTPEDEAVYYCARSKWDLPRAGFDYRGQGTLVTVSS			IGHV6-1*01	IGHJ4*02	IGHD1-26*01						GDSVSSNSVA	TYYRSKWYN	ARSKWDLPRAGFDY	MN008510.1		31350180	Andrews et al. Immunity 51:398-410 (2019)	Group 2	HA:Unk	VRC_315-09	H7N9 Human Vaccinee
315-09-05M_1A04	GAGGTCCAGCTGGTGGAGTCTGGGGGAGGCTTGGTACACCCTGCCAAGTCCCTGAGACTCCCCTGTGCAGCCTCTGGATTCACCTTTGATGATTATGCCATGCACTGGGTCCGGCAAGCTCCAGGGAAGGCCCTGGAGTGGGTCTCTGGTATTAGTTGGAATAGTGGTAGCATAGCCTATGCGGACTCGGTGAAGGGCCGATTCACCGTCTCCAGAGACAACGCCAAGAACTCCCTGTATTTGCAAATGAACAGTCTGAGAGCTGAGGACACGGCCTTATATTACTGTGCAAAAGATATCGCCTATAAGTACTACTACTATTACGGTATGGACGTCTGGGGCCAAGGGACCACGGTCACCGTCTCCTCA	EVQLVESGGGLVHPAKSLRLPCAASGFTFDDYAMHWVRQAPGKALEWVSGISWNSGSIAYADSVKGRFTVSRDNAKNSLYLQMNSLRAEDTALYYCAKDIAYKYYYYYGMDVWGQGTTVTVSS			IGHV3-9*01	IGHJ6*02	IGHD1-14*01,IGHD1-20*01,IGHD1-7*01						GFTFDDYA	ISWNSGSI	AKDIAYKYYYYYGMDV	MN008643.1		31350180	Andrews et al. Immunity 51:398-410 (2019)	Group 2	HA:Unk	VRC_315-09	H7N9 Human Vaccinee
315-09-05M_1A06	CAGGTGCGATTGGTGGAGTCTGGCGGAGACTTGGTCAAGCCTGGGGGGTCCCTGAAACTCTCCTGTGCAGCCGGTGGATTCAACTTCAATGACTATTACATGAGTTGGATCCGCCAGGCTCCAGGGAAGGGGCTGGAATGGATTTCACGCATTAATACCGGTGGTGAAACCATTTACTATGCAGACTCCGTCAAGGGCCGATTCATCATGTCCAGGGACAACGCCAAGAAGTCGTTGACTCTGCAAATGAACAGTGTGAGAGTCGAAGATACGGCCGTCTACTACTGTTGTAAACATCCGCGCCGGGCCCGTCTGGGTGTGGACGTCTGGGGCCAAGGGACCACGGTCATTGTCTCCTCA	QVRLVESGGDLVKPGGSLKLSCAAGGFNFNDYYMSWIRQAPGKGLEWISRINTGGETIYYADSVKGRFIMSRDNAKKSLTLQMNSVRVEDTAVYYCCKHPRRARLGVDVWGQGTTVIVSS			IGHV3-11*01	IGHJ6*02	IGHD2/OR15-2a*01,IGHD2/OR15-2b*01						GFNFNDYY	INTGGETI	CKHPRRARLGVDV	MN008559.1		31350180	Andrews et al. Immunity 51:398-410 (2019)	Group 2	HA:Unk	VRC_315-09	H7N9 Human Vaccinee
315-09-05M_1A07	CAGGTGCAGCTGCTGCAGTCTGGGGCTGAGGTGAAGAAGCCTGGGGCCTCAGTGAAGGTCTCCTGCAAGGCTTCTGGATACACCTTCACCACTTATGATATCAACTGGGTGCGACAGGCCCCTGGACAAGGGCTTGAGTGGATGGGATGGGTGAACCCCAGTGGTAAGACAGGCTATGGACAGAAGTTTCAGGGCAGAGTCACCATGACCAGGGACACCTCCATAAGCACAGCCTACATGGAGCTGAGCAGGCTGACATCTGAGGACACGGCCGTATATTTCTGTGCGAGAGGAGCGAAAAAGATCACGATTTTTGAAGACGTTGTTGTCTACTGGTTCGACCCCTGGGGCCAGGGAACCCTGGTCACCGTCTCCTCAG	QVQLLQSGAEVKKPGASVKVSCKASGYTFTTYDINWVRQAPGQGLEWMGWVNPSGKTGYGQKFQGRVTMTRDTSISTAYMELSRLTSEDTAVYFCARGAKKITIFEDVVVYWFDPWGQGTLVTVSS			IGHV1-8*01	IGHJ5*02	IGHD3-3*01						GYTFTTYD	VNPSGKT	ARGAKKITIFEDVVVYWFDP	MN008769.1		31350180	Andrews et al. Immunity 51:398-410 (2019)	Group 2	HA:Unk	VRC_315-09	H7N9 Human Vaccinee
315-09-05M_1A08	CAGCTGCGCCTGCAGGAGTCGGGCCCAGGACTGGTGAAGCCTTCCGAGACCCTGTCCCTCACCTGCACTGTCTCTGGTGCCTCCATCAGCAGTAGTAGTCGCTTCTGGGCCTGGGTCCGCCAGTCCCCAGGGAAGGGACTGGAGTGGATTGGGAGTTTCTATTATGGTGGGAGCACCTTCTACAACTCGTCCCTCAAGAGTCGAGTCACCATATCCGGAGACACGTCCAAGAACCACTTCTCCCTGAGGCTGACCTCTCTGACCGCCGCAGACACGGCTGTGTATTACTGTGCGAGACTGGGAAGGGGCGGTCTCTACTACTTTGACTCCTGGGGCCAGGGAACCCTGGTCACCGTCTCCTCAG	QLRLQESGPGLVKPSETLSLTCTVSGASISSSSRFWAWVRQSPGKGLEWIGSFYYGGSTFYNSSLKSRVTISGDTSKNHFSLRLTSLTAADTAVYYCARLGRGGLYYFDSWGQGTLVTVSS			IGHV4-39*02	IGHJ4*02	IGHD1-26*01,IGHD7-27*01						GASISSSSRF	FYYGGST	ARLGRGGLYYFDS	MN008487.1		31350180	Andrews et al. Immunity 51:398-410 (2019)	Group 2	HA:Unk	VRC_315-09	H7N9 Human Vaccinee
315-09-05M_1A09	CAGGTTCAGTTGGTGCAGTCTGGAGTTGAGGTGAAGAAGCCTGGGGCCTCAGTGAAGGTCTCCTGCAAGGCTTCTGGTTACAGTTTTGTCAACTATGGCATCAGCTGGGTGCGACAGGCCCCTGGACAAGGGCTTGAGTGGATGGGATGGATCAGCGGTTACACTGGTAATACAAACCATGCACAGAGATTCCAGGGCAGAGTCTCCATGACCATAGACACATCCACGAACACGGCCTACCTGGACCTGAGGAGTCTGAGATCTGACGACACGGCCGTGTATTACTGTGCGAGAGGGATCCTTCAGGGCGCTGTTATCGTCGACTCCCTCTATTACACTATGGACGTCTGGGGCCAGGGGACCGCGGTCACCGTCTCATCA	QVQLVQSGVEVKKPGASVKVSCKASGYSFVNYGISWVRQAPGQGLEWMGWISGYTGNTNHAQRFQGRVSMTIDTSTNTAYLDLRSLRSDDTAVYYCARGILQGAVIVDSLYYTMDVWGQGTAVTVSS			IGHV1-18*01	IGHJ6*02	IGHD3-16*02						GYSFVNYG	ISGYTGNT	ARGILQGAVIVDSLYYTMDV	MN008702.1		31350180	Andrews et al. Immunity 51:398-410 (2019)	Group 2	HA:Unk	VRC_315-09	H7N9 Human Vaccinee
315-09-05M_1B01	CAGGTGCAGCTGGTGCAGTCTGGAGCAGAACTAAAGAAGCCTGGGGCCTCAGTGAGGGTCTCCTGCAAGGCGTCGGGCTATAGTTTTAGTAGTTATGGTGTTAGCTGGGTGCGACAGGCCCCTGGAAAAGGGCTTGAGTGGATGGGATGGATCAGCGGTTACACTGGTGACACAAAGTATTCACAGAAGTTTCAGGGCAGAGTCACCTTGACCACAGAGACATCCAAGACCACAGCCTTTTTGGAACTGAGGAGACTAACATCTGACGACACGGCCGTGTATTTCTGTGCGAGAGGGCTCCTTCAGGGAGCTGTTATCGTCGACCCCCTCCCCTACTCCATGGACGTCTGGGGCCAAGGGACCACGGTCGCCGTCACCTCG	QVQLVQSGAELKKPGASVRVSCKASGYSFSSYGVSWVRQAPGKGLEWMGWISGYTGDTKYSQKFQGRVTLTTETSKTTAFLELRRLTSDDTAVYFCARGLLQGAVIVDPLPYSMDVWGQGTTVAVTS			IGHV1-18*01	IGHJ6*03	IGHD3-16*02						GYSFSSYG	ISGYTGDT	ARGLLQGAVIVDPLPYSMDV	MN008703.1		31350180	Andrews et al. Immunity 51:398-410 (2019)	Group 2	HA:Unk	VRC_315-09	H7N9 Human Vaccinee
315-09-05M_1B02	CAGGCGCAGCTGGCGCTGTGTGGGGCTGAGGTGAAGAAGCCTGGGGCCTCAGTGAAGGTCTCCTGCAAGGCTTCTGGATACACCTTCAGCAGTTATGATATTAACTGGGTGCGACAGGCCAGTGGACAAGGGCTTGAGTGGATGGGATGGATAACCCCTAGTGGAAAGACAGGCTATGCACAGAGGTTCCAGGGCAGAATCACCATGACCAGGGACACCTCCACAAATACAACCTACTTGGAGCTGAACAGCCTGAGATCTGAGGACACGGCCGTTTATTACTGTGCGAGAGGTGCTAAAAAGATGATGACGATTTTTGAAGAGGTTATTGTCAACTGGTTCGACCCCTGGGGCCAGGGAACCCTGTTGACCGTCTCCTCAG	QAQLALCGAEVKKPGASVKVSCKASGYTFSSYDINWVRQASGQGLEWMGWITPSGKTGYAQRFQGRITMTRDTSTNTTYLELNSLRSEDTAVYYCARGAKKMMTIFEEVIVNWFDPWGQGTLLTVSS			IGHV1-8*01	IGHJ5*02	IGHD3-3*01						GYTFSSYD	ITPSGKT	ARGAKKMMTIFEEVIVNWFDP	MN008778.1		31350180	Andrews et al. Immunity 51:398-410 (2019)	Group 2	HA:Unk	VRC_315-09	H7N9 Human Vaccinee
315-09-05M_1B05	CAGGTGCAGCTGGTGCAGTCTGGGGCTGAGGTGAAGAAGCCTGGGGCCTCAGTGAGGGTTTCCTGCAAGGCCTCTGGATACACCTTCATCACTTATGACATTAACTGGGTGCGACAGGCCCCTGGACAAGGCCTTGAGTGGATGGGGTGGGTGAACCCCAGTGGTAAGACAGGCTATGGACAGAAGTTTCAGGGCAGAGTCACCATGACCAGGGACAATTCCATGAGCACAGCCTATATGGAGTTGAGCAGCCTGACATCTGAGGACACGGCCGTATATTTCTGCACGAGAGGAGCGAAAAAGATTACGACTCTTAAAGACGTTGTTGTCTACTGGTTCGACACCTGGGGCCAGGGAACCCTGGTCACCGTCTCCTCAG	QVQLVQSGAEVKKPGASVRVSCKASGYTFITYDINWVRQAPGQGLEWMGWVNPSGKTGYGQKFQGRVTMTRDNSMSTAYMELSSLTSEDTAVYFCTRGAKKITTLKDVVVYWFDTWGQGTLVTVSS			IGHV1-8*01	IGHJ5*02	IGHD3-16*01,IGHD3-16*02,IGHD3-3*01						GYTFITYD	VNPSGKT	TRGAKKITTLKDVVVYWFDT	MN008771.1		31350180	Andrews et al. Immunity 51:398-410 (2019)	Group 2	HA:Unk	VRC_315-09	H7N9 Human Vaccinee
315-09-05M_1B06	AAGTGCCAGTGGGTGGATTTTGGGGGAGGCTTGGTACACCCTGCCAGGTCCTTGAGACTTTCCTGTGCAGCCTCCGGACTCACCTTTGATGGTTATGCCATGCACTGGGTCCGGCAAGCTCCAGGGAAGGGCCTGGAGTGGGTCTCAGGTATTACTTGGAATAGTGGTACCGTAGGCTATGCGGACTCTGTGAAGGGCCGATTCACCATCTCCAGAGACAACGCCAAGAACTCCCTGTATCTGCAAATGAACAGTCTGAGAGTTGAGGACACGGCCTTGTATTACTGTGCAAAAGATATATTGTGGCATTACGATATTTTGACCCTCGACGCTGACTACTGGGGCCAGGGAACCCTGGTCACCGTCTCCTCAG	KCQWVDFGGGLVHPARSLRLSCAASGLTFDGYAMHWVRQAPGKGLEWVSGITWNSGTVGYADSVKGRFTISRDNAKNSLYLQMNSLRVEDTALYYCAKDILWHYDILTLDADYWGQGTLVTVSS			IGHV3-9*01	IGHJ4*02	IGHD3-9*01						GLTFDGYA	ITWNSGTV	AKDILWHYDILTLDADY	MN008664.1		31350180	Andrews et al. Immunity 51:398-410 (2019)	Group 2	HA:Unk	VRC_315-09	H7N9 Human Vaccinee
315-09-05M_1B07	GAGGTGCAGCTGGTGGAGTCTGGGGGTCCCTTGGTACAGCCTGGGGGGTCCCTGAGACTCTCCTGTGCAGCCTCTGGATTCTCCTTTCTCAACTTTGCCATGAGCTGGGTCCGCCAGGCTCCAGGGAGGGGTCTGGAGTGGGTCTCAACTATTGGTGGACATACTGACACACACTACGCAGACTCCGTGAGGGGCCGGTTCACCATCTCCAGAGACGATTCCACGAAAACACTGTATCTGCAAATGAACAGCCTGAGAGACGAGGACACGGCCATTTATTATTGTGCGAAATATCTGATGATCAGCCCCCCGCCCCGGAATTTTGACTACTGGGGCCAGGGAACCCTGGTCTCCGTCTCCTCAG	EVQLVESGGPLVQPGGSLRLSCAASGFSFLNFAMSWVRQAPGRGLEWVSTIGGHTDTHYADSVRGRFTISRDDSTKTLYLQMNSLRDEDTAIYYCAKYLMISPPPRNFDYWGQGTLVSVSS			IGHV3-23*04	IGHJ4*02	IGHD1-14*01						GFSFLNFA	IGGHTDT	AKYLMISPPPRNFDY	MN008768.1		31350180	Andrews et al. Immunity 51:398-410 (2019)	Group 2	HA:Unk	VRC_315-09	H7N9 Human Vaccinee
315-09-05M_1B09	GAGGTGCAGCTGGTGGAGTCTGGGGGAGGCTTGGTAAAGCCTGGGGGGTCCCTTAGACTCTCCTGTGCAGCCTCGGGATTCACTTTCAGTAACGCCTGGATGAGCTGGGTCCGCCAGGCTCCAGGGAAGGGGCTGGAGTGGGTGGGCCGTATTAAAAGCAAAACTGATGATGGGACAACAGACTACGCTGCACCCGTGAAAGGCAGATTCACCATCTCAAGAGATGATTCAACAAACACGCTGTATCTGCAAATGAACAGCCTGAAAACCGAGGACACAGCCGTGTATTACTGTATCACAGATCCGGTGCGAGCCTACCAGGTGCTATTTGTTCTTGGCTACTGGGGCCAGGGAACCCTGGTCACCGTCTCTCTCA	EVQLVESGGGLVKPGGSLRLSCAASGFTFSNAWMSWVRQAPGKGLEWVGRIKSKTDDGTTDYAAPVKGRFTISRDDSTNTLYLQMNSLKTEDTAVYYCITDPVRAYQVLFVLGYWGQGTLVTVS			IGHV3-15*01	IGHJ4*02	IGHD2-2*01,IGHD2-2*02,IGHD2-2*03						GFTFSNAW	IKSKTDDGTT	ITDPVRAYQVLFVLGY	MN008512.1		31350180	Andrews et al. Immunity 51:398-410 (2019)	Group 2	HA:Unk	VRC_315-09	H7N9 Human Vaccinee
315-09-05M_1B10	CAGGTGCAGCTGCAGGAGTCCGGCTCAGGACTGGTGAAGCCTTCACAGACCCTGTCCCTCACCTGCGCTGTCTCTGGTGGCTCCATCAGTAGTGGTGGTTACTCCTGGAGCTGGATCCGGCAGCCACCAGGGAAGGGCCTGGAGTGGATTGGGTACATCTATCATAGTGCGAGCACCTACTACAACCCGTCCCTCAAGAGTCGAGTCACCATTTCAGTAGACAGGTCCAAGAACCAATTCTCCCTGAAGCTGAGCTCTGTGACCGCCGCGGACACGGCCGTCTATTACTGTGCCAGATTTAGTGGGAGCTACTTTGACTACTGGGGTCAGGGAACCCTGGTCACCGTCTCCTCAG	QVQLQESGSGLVKPSQTLSLTCAVSGGSISSGGYSWSWIRQPPGKGLEWIGYIYHSASTYYNPSLKSRVTISVDRSKNQFSLKLSSVTAADTAVYYCARFSGSYFDYWGQGTLVTVSS			IGHV4-30-2*01	IGHJ4*02	IGHD1-26*01						GGSISSGGYS	IYHSAST	ARFSGSYFDY	MN008471.1		31350180	Andrews et al. Immunity 51:398-410 (2019)	Group 2	HA:Unk	VRC_315-09	H7N9 Human Vaccinee
315-09-05M_1B11	CAGGTTCAGCTGGTGCAGTCTGGAGCTGAGGTGAAGAAGCCTGGGGCCTCAGTGAAGGTCTCCTGCAAGGCTTCTGGTTACACCTTTACCAGGAATGGTATCAGCTGGGTGCGACAGGCCCCGGGACAAGGGCTTGAGTGGATGGGATGGATTAGCGGTTACAATGGTAACACAATCTTTGCACAGAAGCTCCAGGGCAGAGTCAGCTGGACCAACAAGACATCCATGCCCGGTGCAGACAGGGCGGTGAGGAGCCTAAGATCTGACGACACGGCCATGTATTACTGTGCGAGAGTCTTAGTCCGGCAGTGGCTGGTAGGGGGGTCGGACTATTGGGGCCAGGGAACCCTGGTCACCGTCTCCTCAG	QVQLVQSGAEVKKPGASVKVSCKASGYTFTRNGISWVRQAPGQGLEWMGWISGYNGNTIFAQKLQGRVSWTNKTSMPGADRAVRSLRSDDTAMYYCARVLVRQWLVGGSDYWGQGTLVTVSS			IGHV1-18*01	IGHJ4*02	IGHD6-19*01						GYTFTRNG	ISGYNGNT	ARVLVRQWLVGGSDY	MN008621.1		31350180	Andrews et al. Immunity 51:398-410 (2019)	Group 2	HA:Unk	VRC_315-09	H7N9 Human Vaccinee
315-09-05M_1B12	CAGGTCCAGCTTGTCCAGTCTGGGGCTGAGGTGAAGAAGCCTGGGGCCTCAGTGAAGATTTCCTGCAAGGCTTCTGGATACCCCTTCACTAGTTATACTATACATTGGGTGCGCCAGGCCCCCGGACAAAGGCTTGAGTGGATGGGCTGGATCAACGCTGGCTATAATTACACAAAATATTCACAGAACTTCCAGGGCAGAGTCACCTTTACCAGAGACACATCCGCGAACACGGCCTACATGGAGCTGAGCAACCTGAGATCTGAAGACACGGCTGTCTATTACTGTGCGAGAGATGTTGTTACCCTAAACGTCTGGTTCGACCCCTGGGGCCAGGGAACCCTGGTCACCGTCTCCTCAG	QVQLVQSGAEVKKPGASVKISCKASGYPFTSYTIHWVRQAPGQRLEWMGWINAGYNYTKYSQNFQGRVTFTRDTSANTAYMELSNLRSEDTAVYYCARDVVTLNVWFDPWGQGTLVTVSS			IGHV1-3*01	IGHJ5*02	IGHD5-18*01,IGHD5-5*01						GYPFTSYT	INAGYNYT	ARDVVTLNVWFDP	MN008564.1		31350180	Andrews et al. Immunity 51:398-410 (2019)	Group 2	HA:Unk	VRC_315-09	H7N9 Human Vaccinee
315-09-05M_1C02	CAAGCGCAGGTGGCGCTGTGTGGGCGTGAGGTGAGGAAGCGTGGGACTTCAGTGAAGGTCTCCTGCAAGGCCTCTGGAGTCACTTTTACTAGGTCTGCTGTGCAGTGGGTGCGACAGGCTCGTGGACAACGCCTTGAGTGGATAGGATGGATCGTCGTTGGCAGGGGTAACACAAAGTACGCACAGAGGTTCCGGGACAGAGTCACCATTACAAGTGACATCTCCACAAGTACGGCCTACATGGAACTGAGCAGCCTGAGATCCGAGGACACGGCCGTGTATTATTGTGCGGCACAGGGCGACTATAGGAGCTCCCTCTATTACTATTACAATATGGACGTCTGGGGCCAAGGGACCACGGTCACCGTCTCCTCA	QAQVALCGREVRKRGTSVKVSCKASGVTFTRSAVQWVRQARGQRLEWIGWIVVGRGNTKYAQRFRDRVTITSDISTSTAYMELSSLRSEDTAVYYCAAQGDYRSSLYYYYNMDVWGQGTTVTVSS			IGHV1-58*01	IGHJ6*02	IGHD6-6*01						GVTFTRSA	IVVGRGNT	AAQGDYRSSLYYYYNMDV	MN008685.1		31350180	Andrews et al. Immunity 51:398-410 (2019)	Group 2	HA:Unk	VRC_315-09	H7N9 Human Vaccinee
315-09-05M_1C05	GAGGCGCAGCTGGTGGATTTTGGGGGAGCCCTGGTCAACCTTGGGGGGTCCTTGAGATTTTCCTGTGCAGCTTCTGGATTCACCTTCAGTGACTATAACATAAACTGGTTCCCCCAGGCTCCAGGGAAGGGGCTGGAGTGGGTTTCATCCATTAGTAGTAGTAGTAATTACATATACTACGCAGACTCAGTGAAGGGCCGCTTCACCATCTCCAGAGACAACGCCAAGAACTCACTGTATCTCCAAATGAATAGGCTGAGAGCCGAGGACACGGCTGTGTATTACTGTGCGATTTGGTATAGCAGTAGCTGGACTAGTTTTGACTACTGGGGCCAGGGAACCCTGGTCACCGTCTCCTCAG	EAQLVDFGGALVNLGGSLRFSCAASGFTFSDYNINWFPQAPGKGLEWVSSISSSSNYIYYADSVKGRFTISRDNAKNSLYLQMNRLRAEDTAVYYCAIWYSSSWTSFDYWGQGTLVTVSS			IGHV3-21*01,IGHV3-21*05	IGHJ4*02	IGHD6-13*01,IGHD6-19*01						GFTFSDYN	ISSSSNYI	AIWYSSSWTSFDY	MN008560.1		31350180	Andrews et al. Immunity 51:398-410 (2019)	Group 2	HA:Unk	VRC_315-09	H7N9 Human Vaccinee
315-09-05M_1C07	CAGGTCCAAGTGGTTCAGTCTGGGGCTGAGGTGAAGAAGCCTGGGGCCTCAGTGAAGGTTTCCTGCAAGGTTTCCGGATACACCCTCACTGAATTGTCCATGCACTGGGTGCGACAGGCTCCTGGAAAAGGGCTTGAGTGGATGGGAGGTTCTCATCCTGAAAATGGTAAAACAATCTACGCACAGAAGTTCCAGGGCAGAGTCACCATGACCGGGGACATGTCTACAGACACAGCCTACATGGAGCTGAGCAGCCTGAAATCTGAGGACACGGCCGTGTATTACTGTGCAGTCTACCTTTGGGGGAGTTTTCGTCAGTATTACTTTGACTATTGGGGCCAGGGAACCCTGGTCACCGTCTCCTCAG	QVQVVQSGAEVKKPGASVKVSCKVSGYTLTELSMHWVRQAPGKGLEWMGGSHPENGKTIYAQKFQGRVTMTGDMSTDTAYMELSSLKSEDTAVYYCAVYLWGSFRQYYFDYWGQGTLVTVSS			IGHV1-24*01	IGHJ4*02	IGHD3-16*02						GYTLTELS	SHPENGKT	AVYLWGSFRQYYFDY	MN008619.1		31350180	Andrews et al. Immunity 51:398-410 (2019)	Group 2	HA:Unk	VRC_315-09	H7N9 Human Vaccinee
315-09-05M_1C10	CAGGTGCAGCTGGTGCAGTCTGGGGCTGAGGTGAAGAAGCCTGGGTCCTCGGTGAAGGTCTCCTGCAAGGCTTCTGGAGGCACCTTCAGCAGCTATACTATCAGCTGGGTGCGACAGGCCCCTGGACAAGGGCTTGAGTGGATGGGAGGGATCATCCCAATCTTTGGTACAGCAAACTACGCACAGAAGTTCCAGGGCAGAGTCATGATGAACGCGGACGAATCCACGGGCACAGCCTACTTGGAGCTGAGCAGCCTGAGATCTGACGACACGGCCGTGTATTTCTGTGCGAGCGCGTGGACTGATGACAGCCGCTACTACGGTTGGGAGGTCTGGGGCCAAGGGACCACGGTCACCGTCTCCTCA	QVQLVQSGAEVKKPGSSVKVSCKASGGTFSSYTISWVRQAPGQGLEWMGGIIPIFGTANYAQKFQGRVMMNADESTGTAYLELSSLRSDDTAVYFCASAWTDDSRYYGWEVWGQGTTVTVSS			IGHV1-69*01,IGHV1-69D*01	IGHJ6*02	IGHD3/OR15-3a*01,IGHD3/OR15-3b*01						GGTFSSYT	IIPIFGTA	ASAWTDDSRYYGWEV	MN008616.1		31350180	Andrews et al. Immunity 51:398-410 (2019)	Group 2	HA:Unk	VRC_315-09	H7N9 Human Vaccinee
315-09-05M_1C11	CAGGTGCAGCTGGTGGAGTCTGGGGGAGGCGTGGTCCAGCCTGGGAGGTCCCTGAGACTCTCCTGTGCAGCCTCTGGATTCACCTTCAGTAGCTATGCTATGCACTGGGTCCGCCAGGCTCCAGGCAAGGGGCTGGAGTGGGTGGCAGTTATATCATATGATGGAAGCAATAAATACTACGCAGACTCCGTGAAGGGCCGATTCACCATCTCCAGAGACAATTCCAAGAACACGCTGTATCTGCAAATGAACAGCCTGAGAGCTGAGGACACGGCTGTGTATTACTGTGCGGGTTGTAGTGGTGGTAGCTGCCGATACGCTGACAATTACTACTACTACGGTATGGACGTCTGGGGCCAAGGGACCACGGTCACCGTCTCCTCA	QVQLVESGGGVVQPGRSLRLSCAASGFTFSSYAMHWVRQAPGKGLEWVAVISYDGSNKYYADSVKGRFTISRDNSKNTLYLQMNSLRAEDTAVYYCAGCSGGSCRYADNYYYYGMDVWGQGTTVTVSS			IGHV3-30-3*01	IGHJ6*02	IGHD2-15*01						GFTFSSYA	ISYDGSNK	AGCSGGSCRYADNYYYYGMDV	MN008741.1		31350180	Andrews et al. Immunity 51:398-410 (2019)	Group 2	HA:Unk	VRC_315-09	H7N9 Human Vaccinee
315-09-05M_1C12	CAGGTGCAGCTGGTGGAGTCTGGGGGAGGCGTGGTCCAGCCTGGGAGGTCCCTGAGACTCTCCTGTATAGGCTCTGGATTCAGCTTCAGAAATTATGGCATGAACTGGGTCCGCCAGGCTCCAGGCAAGGGCCTGGAGTGGGTGGCAGTTGTATCATATGAAGGAAGTAAGATTTACTATGCAGACTCAGTGAAGGGCCAATTCACCATCTCCAGAGACAATTCCAAGAACACTGTGTATCTGCAAATGAACAGCCTGAGAGTTGAAGATACGGCTGTGTATTATTGTGCGAAACGGGAGGACTTCTTCTTATTGCGGGGTGACGGTATGGACGTCTGGGGCCCAGGGACCACGGTCATCGTCTCCTCA	QVQLVESGGGVVQPGRSLRLSCIGSGFSFRNYGMNWVRQAPGKGLEWVAVVSYEGSKIYYADSVKGQFTISRDNSKNTVYLQMNSLRVEDTAVYYCAKREDFFLLRGDGMDVWGPGTTVIVSS			IGHV3-30*18,IGHV3-30-5*01	IGHJ6*02	IGHD1-26*01,IGHD2-15*01,IGHD2-2*01						GFSFRNYG	VSYEGSKI	AKREDFFLLRGDGMDV	MN008641.1		31350180	Andrews et al. Immunity 51:398-410 (2019)	Group 2	HA:Unk	VRC_315-09	H7N9 Human Vaccinee
315-09-05M_1D01	CAGGTGCAGCTGGTGCAGTCTGGGGGTGAAGTGAAGAAGCCTGGGGCCTCAGTCAAGGTCTCCTGCAAGGTTTCTGGATACAATTTCACCACTTATGGTATCAATTGGGTACGACAGGCCCCTGGACAGGGACTTGAGTGGATGGGATGGATGACCACGGACACTGGAAAGACAAGGTATGCAGAGAAATTCCAGGGCAGAGTCACCATGACGAGGGACACCTCCATAACCACATCCTACATGGAACTGAATACCCTGACATCTGACGATACGGCCGTCTACTATTGCGCGAGAGGAGCGAAAAAGATGACGATTTTTGATGACGTTATAGTCGTCTGGCTCGACCCCTGGGGCCAGGGAACCCTGGTCACCGTCTCCCCAG	QVQLVQSGGEVKKPGASVKVSCKVSGYNFTTYGINWVRQAPGQGLEWMGWMTTDTGKTRYAEKFQGRVTMTRDTSITTSYMELNTLTSDDTAVYYCARGAKKMTIFDDVIVVWLDPWGQGTLVTVSP			IGHV1-8*01	IGHJ5*02	IGHD3-3*01						GYNFTTYG	MTTDTGKT	ARGAKKMTIFDDVIVVWLDP	MN008701.1		31350180	Andrews et al. Immunity 51:398-410 (2019)	Group 2	HA:Unk	VRC_315-09	H7N9 Human Vaccinee
315-09-05M_1D02	CAGGTGCAGCTGGTGCAGTCTGGGGCTGAGGTGAAGAAACCTGGGTCCTCGGTGAAGGTTTCCTGCAAGGCTTCTGGAGGCACCTTCAGCAGCTCTGCTATCAGCTGGGTGCGACGGGCCCCTGGACAAGGGCTTGAGTGGATGGGAGGGATCATCCCTGTCTTTGGTAAAGCAAACTACGCACAGAAGTTCCAGGGCAGAGTCACGATTACCGCGGACGAATCCACGAGCACAACATACATGGAGCTGAATAGCCTGAGATCTGAGGACACGGCCGTTTATTACTGTGCGCGTCGTGGTTGGCCGGCACGAGAATACTACTTTGACTACTGGGGCCAGGGAACCCTGGTCACCGTCTCCTCAG	QVQLVQSGAEVKKPGSSVKVSCKASGGTFSSSAISWVRRAPGQGLEWMGGIIPVFGKANYAQKFQGRVTITADESTSTTYMELNSLRSEDTAVYYCARRGWPAREYYFDYWGQGTLVTVSS			IGHV1-69*01,IGHV1-69D*01	IGHJ4*02	IGHD3-22*01,IGHD3-3*01,IGHD3-3*02						GGTFSSSA	IIPVFGKA	ARRGWPAREYYFDY	MN008593.1		31350180	Andrews et al. Immunity 51:398-410 (2019)	Group 2	HA:Unk	VRC_315-09	H7N9 Human Vaccinee
315-09-05M_1D03	CAGGTGCAGCTGCAGGAGTCCGGTTCAGGACTGGTGAAACCTTCACAGACCCTGTCCGTCACCTGCGCTGTCTCTGGTGGCTCCATCAGCAGTGGTGGTTACTCCTGGAGCTGGATCCGGCAGCCACCAGGGAAGGGCCTGGAGTGGATTGGGTACATCTATCATAGTGTGAGCACCTACTACAACCCGTCCCTCAAGAGTCGAGTCACCATATCTCTGGACAGGTCCAAGAACCAGTTCTCCCTGAAGCTGAGCTCTGTGACCGCCGCGGACACGGCCGTGTATTACTGTGCCAGACGAGTGGGAGTTCAGTTTGACTATTGGGGCCAGGGAACCCTGGTCACCGTCTCCTCAG	QVQLQESGSGLVKPSQTLSVTCAVSGGSISSGGYSWSWIRQPPGKGLEWIGYIYHSVSTYYNPSLKSRVTISLDRSKNQFSLKLSSVTAADTAVYYCARRVGVQFDYWGQGTLVTVSS			IGHV4-30-2*01	IGHJ4*02	IGHD1-26*01						GGSISSGGYS	IYHSVST	ARRVGVQFDY	MN008472.1		31350180	Andrews et al. Immunity 51:398-410 (2019)	Group 2	HA:Unk	VRC_315-09	H7N9 Human Vaccinee
315-09-05M_1D05	CAGGTGCAGCTGGTGCAGTCTGGGGGTGAGGAGAAGACGCCTGGCGTCTCAGTGAATGTCTCTTGTAGGGTCTGGGGATACAATTTTATCAGTTATCACATTAATGGGGTGGGGCAGACCCCCGGACAAGGGCTTCAGTGGATGGGATGGGTGAACCCCAGTGGTAAGACAAAATATGGAGAAAAGTTTCAGGGCCGACTCACCATGACTAGAGACACCTCCACAAATACAGCCTACATGGAGTTGAGGAGCCTGGCGACTGACGACACGGCCCTATACTTCTGTGCGAGAGGAGCGAAACAGATGACGAGTGTATTCGACGACATTGTCTACTGGTTCGACATTTGGGGCCGGGGAACCCAGGTCACCGTCTCAACAG	QVQLVQSGGEEKTPGVSVNVSCRVWGYNFISYHINGVGQTPGQGLQWMGWVNPSGKTKYGEKFQGRLTMTRDTSTNTAYMELRSLATDDTALYFCARGAKQMTSVFDDIVYWFDIWGRGTQVTVS			IGHV1-8*01	IGHJ5*02	IGHD2-8*01,IGHD2-8*02						GYNFISYH	VNPSGKT	ARGAKQMTSVFDDIVYWFDI	MN008772.1		31350180	Andrews et al. Immunity 51:398-410 (2019)	Group 2	HA:Unk	VRC_315-09	H7N9 Human Vaccinee
315-09-05M_1D06	GAAGGGGCGCTGGTGGATTTTGGGGGAGGCTTGGCCCACCTTGGGGGTTCCTTGAGATTTTCTTGGGCAGCTTCGGGATTCACCTTCAGTAGTTTTCCTATGAGCTGGGTCCGCCAGGCTCCGGGGAAGGGGCTGGAGTGGGTCTCAGCTATTAGTGGTGGCGGTGAAAGTACATACATCGCACACTCCGTGCAGGGCCGGTTTACCATCTCCAGAGACAATTCCAAGAACACACTTTATCTGGAAATCACCAGCCTGAGAGTCGAGGACACGGCCATATATTACTGTGCAAAAGAGGAACGGCGATTTTTGGAGGGGTTGTCCTCCTGGTTTTGGGGCCAGGGAACCCTGGTCACCGTCTCCTCGG	EGALVDFGGGLAHLGGSLRFSWAASGFTFSSFPMSWVRQAPGKGLEWVSAISGGGESTYIAHSVQGRFTISRDNSKNTLYLEITSLRVEDTAIYYCAKEERRFLEGLSSWFWGQGTLVTVSS			IGHV3-23*04	IGHJ4*02,IGHJ5*02	IGHD3-3*01						GFTFSSFP	ISGGGEST	AKEERRFLEGLSSWF	MN008603.1		31350180	Andrews et al. Immunity 51:398-410 (2019)	Group 2	HA:Unk	VRC_315-09	H7N9 Human Vaccinee
315-09-05M_1D07	CAGGTGCAGCTGGTGGAGTGTGGGGGGGCGTTGGTCCACCCTCGGAGTTCCTGGAGACTTTCCGATGAAGCTTGGGGATTCAGTTTCAGTAGGTATGGCATACACTGGGTCCGCCAGCCCCCAGGCAAGGGGCCGGAGTGGGTGGCAGTTATTTGGGATGATGGAAGTAATAAATACTATGCAGACTCCGTGAAGGGCCGATTCACCATCTCCAGAGACAATTCCAAGAACACGCTGTATCTGCAAATGAACAGCCTGAGAGTCGAGGACACGGCTATATATTACTGTGCGAGAGATTTAATGGGCTACGGTCTGGACGTCTGGGGCCAAGGGACCACGGTCACCGTCTCCTCA	QVQLVECGGALVHPRSSWRLSDEAWGFSFSRYGIHWVRQPPGKGPEWVAVIWDDGSNKYYADSVKGRFTISRDNSKNTLYLQMNSLRVEDTAIYYCARDLMGYGLDVWGQGTTVTVSS			IGHV3-33*01,IGHV3-33*08	IGHJ6*02	IGHD2-8*01						GFSFSRYG	IWDDGSNK	ARDLMGYGLDV	MN008539.1		31350180	Andrews et al. Immunity 51:398-410 (2019)	Group 2	HA:Unk	VRC_315-09	H7N9 Human Vaccinee
315-09-05M_1D09	CAGGTGCAGCTGGTGCAGTCTGGGGTTGAGGTGAAGACGCCCGGGGCCTCAGTGAAGGTCTCCTGCGAGGCTTCTGCATACACCTTCACCGGCACCTATATTCACTGGATGCGACAGGCCCCTGGACAAGGGCTTGAGTGGATGGGGTGGATCAGCCCCATCAGTGGTGCCCCAAAGTATGCACAGAACTTTCAGGGCAGGGTCATCATGACCAGGGACACGTCCACCAGCACAGCCTACATGCAGGTGAGCGGACTGACAACTGACGACACGGCCATCTATTACTGTGCGAGCGAACGGAAAACTGGAACCCTGCCCCGTAAAAACAACTGTTTCGACCCCTGGGGCCAGGGAACCCTGGTCACCGTCTCCTCAG	QVQLVQSGVEVKTPGASVKVSCEASAYTFTGTYIHWMRQAPGQGLEWMGWISPISGAPKYAQNFQGRVIMTRDTSTSTAYMQVSGLTTDDTAIYYCASERKTGTLPRKNNCFDPWGQGTLVTVSS			IGHV1-2*02	IGHJ5*02	IGHD1-1*01,IGHD1-20*01,IGHD1-7*01						AYTFTGTY	ISPISGAP	ASERKTGTLPRKNNCFDP	MN008673.1		31350180	Andrews et al. Immunity 51:398-410 (2019)	Group 2	HA:Unk	VRC_315-09	H7N9 Human Vaccinee
315-09-05M_1D12	CCAGGGCCACTTTGCCATTCTGGGGTTGAGGGGAGGAACCTGGGGCCTCCAGTGAAGATTTCCTGCAAGGCTTCTGGATACCCCTTCACTAGTTATACTGTACATTGGGTGCGCCAGGCCCCCGGACAAAGGCTTGAGTGGATGGGCTGGATCAACCCTGGCTATAATTACACAAAATATTCACAGAACTTCCAGGGCAGAGTCACCTTTACCAAAGACACATCCGCGAATACGGCCTACATGGAGCTGAGCAACCTGAGATCTGAAGACACGGCTGTCTATTATTGTGCGAGAGATCTTGTTACTCTAAACGTTTGGTTCGACCCCTGGGGCCAGGGAACCCTGGTCACCGTCTCCTCAG	QGHFAILGLRGGTWGLQ*RFPARLLDTPSLVILYIGCARPPDKGLSGWAGSTLAIITQNIHRTSRAESPLPKTHPRIRPTWS*AT*DLKTRLSIIVREILLL*TFGSTPGAREPWSPSPQ			IGHV1-3*01,IGHV1-3*05	IGHJ5*02	IGHD2-15*01,IGHD3-10*01,IGHD3-10*02						DTPSLVIL	STLAIIT	REILLL*TFGSTP	MN008563.1		31350180	Andrews et al. Immunity 51:398-410 (2019)	Group 2	HA:Unk	VRC_315-09	H7N9 Human Vaccinee
315-09-05M_1E01	CAGGTCCAGTTGGTCCAGTCGGGATCTGAAGTGAAGAACCCTGGGGCTTCAGTGAAGGTTTCCTGCAAGGCGTCTGGTTACACCTTTGCCAGTCATGGTGTTAACTGGGTGCGACAGACCCCTGGGCAGGGGCTTGAGTGGATGGGCTGGATCAGCGCTTACACTGGTACCACAAACTTTGCACAGAAGTTCCAGGGCAGAGTCACCATGACCACAGACACTTCCACGAGCACAGCCTACATGGAACTGAGGAGCCTGAGATCTGACGACACGGCCGTCTATTACTGTGCGAGAGGGCTCCTTCAGGGAGCTGTAATGGTCGACTCCTACTACTACGCTATGGACGTCTGGGGCCAAGGGACCACGGTCACCGTCACCTCA	QVQLVQSGSEVKNPGASVKVSCKASGYTFASHGVNWVRQTPGQGLEWMGWISAYTGTTNFAQKFQGRVTMTTDTSTSTAYMELRSLRSDDTAVYYCARGLLQGAVMVDSYYYAMDVWGQGTTVTVTS			IGHV1-18*01	IGHJ6*02	IGHD1-26*01,IGHD2-8*01						GYTFASHG	ISAYTGTT	ARGLLQGAVMVDSYYYAMDV	MN008704.1		31350180	Andrews et al. Immunity 51:398-410 (2019)	Group 2	HA:Unk	VRC_315-09	H7N9 Human Vaccinee
315-09-05M_1E03	CATGCGCAGTTTGCGCTGTGTGGGGGTGAGGTGAAGAAGCCTGGGGCCTCAGTGAAGATTTCCTGCAAGGTTTCTGGATACCCCTTCACTAGTTATACTATACATTGGGTGCGCCAGGCCCCCGGACAAAGGCTTGAGTGGATGGGCTGGATCAACCCTGGCTATAATTACACAAAATATTCACAGAACTTCCAGGACAGAGTCACCTTTACCAGAGACACATCCGCGAACACAGCCTTCATGGAGCTGACTAACCTGAGATCTGAAGACACGGCTGTCTATTACTGTGCGAGAGATGTTGTTACACTAAACGTCTGGTTCGACCCCTGGGGCCAGGGAACCCAGGTCACCGTCTCCTCAG	HAQFALCGGEVKKPGASVKISCKVSGYPFTSYTIHWVRQAPGQRLEWMGWINPGYNYTKYSQNFQDRVTFTRDTSANTAFMELTNLRSEDTAVYYCARDVVTLNVWFDPWGQGTQVTVSS			IGHV1-3*01	IGHJ5*02	IGHD2-8*01,IGHD5-18*01,IGHD5-5*01						GYPFTSYT	INPGYNYT	ARDVVTLNVWFDP	MN008565.1		31350180	Andrews et al. Immunity 51:398-410 (2019)	Group 2	HA:Unk	VRC_315-09	H7N9 Human Vaccinee
315-09-05M_1E04	CAGGTGCAGCTGGTGCAGTCTGGGGGAGAGGAGAAGACGCGTGGCGCCTCAGAGAAGGTCTCGCGCAAGGCTTCTGAACACACCTTCACCAATTATGATATCAATTGGGTGCGGCAGGCCACTGGACAAGGGCTTGAGTGGATGGGATGGATGAACCCTAGTGGTAAGACACGCTATGCACAGAAGTTTCAGGGCAGAATCATCATGACCACCGACACCTCCGTAAACACAACCTACATGGAACTGAGTAGCCTGAGATCTGAAGACACGGCCGTATATTACTGTGCGAGAGGAGCGAAAAAGATGACGACTCTTGAAGACGTTATTGTCTACTGGTTCGACCCCTGGGGCCAGGGAACCCCGGTCACCGTCTCCTCAG	QVQLVQSGGEEKTRGASEKVSRKASEHTFTNYDINWVRQATGQGLEWMGWMNPSGKTRYAQKFQGRIIMTTDTSVNTTYMELSSLRSEDTAVYYCARGAKKMTTLEDVIVYWFDPWGQGTPVTVSS			IGHV1-8*01	IGHJ5*02	IGHD2-15*01,IGHD2-2*01,IGHD2-2*02						EHTFTNYD	MNPSGKT	ARGAKKMTTLEDVIVYWFDP	MN008770.1		31350180	Andrews et al. Immunity 51:398-410 (2019)	Group 2	HA:Unk	VRC_315-09	H7N9 Human Vaccinee
315-09-05M_1E05	CAGGTGCAGCTGGTGCAGTCTGGGGCTGAGGTGAAGAAGCCTGGCCCCTCAGGGAAGGTCTCCCACAAGGTTTCCGGATACCCTTTCACCGATTACTATATGCAGGGGGTGCGTCAGGCCCCTGGACAAGGACTTGAGTGGATGGGATGGATCAACCCTAACAGTGGTAGCACGAAGTATGCAGAGAAGTTTCAGGGCCGGGTCATCATGACCAGGGACACGTCCATCAGCACAGCCTACATGGAGCTCAACAGGCTGACATCTGACGACGCGGCCGTGTATTACTGTGCGAGGGAAAGGAAAACTGGAAACATACCCCGTAAAAACAACTGCTTCGACCCCTGGGGCCAGGGAACCCTGGTCACCGTCTCCCCAG	QVQLVQSGAEVKKPGPSGKVSHKVSGYPFTDYYMQGVRQAPGQGLEWMGWINPNSGSTKYAEKFQGRVIMTRDTSISTAYMELNRLTSDDAAVYYCARERKTGNIPRKNNCFDPWGQGTLVTVSP			IGHV1-2*02,IGHV1-2*04	IGHJ5*02	IGHD1-1*01,IGHD1-20*01,IGHD1-7*01						GYPFTDYY	INPNSGST	ARERKTGNIPRKNNCFDP	MN008676.1		31350180	Andrews et al. Immunity 51:398-410 (2019)	Group 2	HA:Unk	VRC_315-09	H7N9 Human Vaccinee
315-09-05M_1E06	CAGGTGCAGCTGGTGCAGTCTGGGGCTGCGGTGAAGAAGCCTGGGTCCTCGGTGAAGGTCTCCTGCAAGGCTTCTGGAGGCACCTTCAGCACCTATACTATCAGCTGGGTGCGACAGGCCCCTGGACAAGGGCTTGAGTGGATGGGAGGGATCATCCCAATCTTTGGTACAGCAAACTACGCACAGAAGTTCCAGGGCAGAGTCATGATGAACGCGGACGAATCCACGGGCACAGCCTACTTGGAGCTGAGCAGCCTGAGATCTGAGGACACGGCCGTGTATTTCTGTGCGAGCGCGTGGACTGATGACAGCCGCTACTACGGTTGGGAGGTCTGGGGCCAAGGGACCACGGTCACCGTCTCCTCA	QVQLVQSGAAVKKPGSSVKVSCKASGGTFSTYTISWVRQAPGQGLEWMGGIIPIFGTANYAQKFQGRVMMNADESTGTAYLELSSLRSEDTAVYFCASAWTDDSRYYGWEVWGQGTTVTVSS			IGHV1-69*01,IGHV1-69D*01	IGHJ6*02	IGHD3/OR15-3a*01,IGHD3/OR15-3b*01						GGTFSTYT	IIPIFGTA	ASAWTDDSRYYGWEV	MN008617.1		31350180	Andrews et al. Immunity 51:398-410 (2019)	Group 2	HA:Unk	VRC_315-09	H7N9 Human Vaccinee
315-09-05M_1E08	CAGGTGCAGCTGGTGCAGTCCGGGGCTGAGGTGAAGAAGCCTGGGTCCTCGGTGAAGGTCTCCTGCAAGGCTTCTGGAGGCACCTTCAGGAACTATGCTATCAGCTGGCTGCGACAGGCCCCTGGACAAGGGCTTGAGTGGATGGGAGGGATCATCGCTAAGTTCGGTACAGCAACCTACGCACAGAAGTTCCAGGCCAGAGTCACGATTAACGCGGACGAATCCACGAGCACAGCCTACATGGAGCTGCGCAGCCTGAGATCTGAGGACACGGCCGTGTATTACTGTGCGAGAGAGGGGGCCTTAGGGTATTTCTATGATACTGATGGTTCAAGGAGGGGCGCTGAATACTTCCAGCACTGGGGCCAGGGCACCCTGGTCACCGTCTCCTCAG	QVQLVQSGAEVKKPGSSVKVSCKASGGTFRNYAISWLRQAPGQGLEWMGGIIAKFGTATYAQKFQARVTINADESTSTAYMELRSLRSEDTAVYYCAREGALGYFYDTDGSRRGAEYFQHWGQGTLVTVSS			IGHV1-69*01,IGHV1-69D*01	IGHJ1*01	IGHD3-22*01						GGTFRNYA	IIAKFGTA	AREGALGYFYDTDGSRRGAEYFQH	MN008755.1		31350180	Andrews et al. Immunity 51:398-410 (2019)	Group 2	HA:Unk	VRC_315-09	H7N9 Human Vaccinee
315-09-05M_1E09	CAGGTGCAGCTGGTGGAGTCTGGGGGAGGCGTGGTCCAGCCTGGGAGGTCCCTGAGACTCTCATGTGCAGCCTCTGGATTCACCTTCAATAGCTATGGCATGCACTGGGTCCGCCAGGCTCCAGGCAAGGGGCTGGAGTGGGTGGCAGTTATATCATATGATGGAAGTGATAAATACTATACAGACTCCGTGAAGGGCCGATTCACCATCTCCAGAGACAATTCCAAGAACACGCTGTATCTGCAAATGCACAGCCTGAGAGCTGAGGACACGGCTGTGTATTACTGTGCGAAAGATGGGCAGTGGCTGATACGACACGGTATGGACGTCTGGGGCCAAGGGACCACGGTCACCGTCTCCTCA	QVQLVESGGGVVQPGRSLRLSCAASGFTFNSYGMHWVRQAPGKGLEWVAVISYDGSDKYYTDSVKGRFTISRDNSKNTLYLQMHSLRAEDTAVYYCAKDGQWLIRHGMDVWGQGTTVTVSS			IGHV3-30*18,IGHV3-30-5*01	IGHJ6*02	IGHD6-19*01						GFTFNSYG	ISYDGSDK	AKDGQWLIRHGMDV	MN008581.1		31350180	Andrews et al. Immunity 51:398-410 (2019)	Group 2	HA:Unk	VRC_315-09	H7N9 Human Vaccinee
315-09-05M_1E10	CAGGTGCAGCTGCAGGAGTCCGGTTCAGGACTGGTGAAACCTTCACAGACCCTGTCCGTCACCTGCGCTGTCTCTGGTGGCTCCATCAGCAGTGGTGGTTACTCCTGGAGCTGGATCCGGCAGCCACCAGGGAAGGGCCTGGAGTGGATTGGGTACATCTATCATAGTGTGAGCACCTACTACAACCCGTCCCTCAAGAGTCGAGTCACCATATCTCTGGACAGGTCCAAGAACCAGTTCTCCCTGAAGCTGAGCTCTGTGACCGCCGCGGACACGGCCGTGTATTACTGTGCCAGACGAGTGGGAGTTCAGTTTGACTATTGGGGCCAGGGAACCCTGGTCACCGTCTCCTCAG	QVQLQESGSGLVKPSQTLSVTCAVSGGSISSGGYSWSWIRQPPGKGLEWIGYIYHSVSTYYNPSLKSRVTISLDRSKNQFSLKLSSVTAADTAVYYCARRVGVQFDYWGQGTLVTVSS			IGHV4-30-2*01	IGHJ4*02	IGHD1-26*01						GGSISSGGYS	IYHSVST	ARRVGVQFDY	MN008473.1		31350180	Andrews et al. Immunity 51:398-410 (2019)	Group 2	HA:Unk	VRC_315-09	H7N9 Human Vaccinee
315-09-05M_1E11	GAGGTGCAGCTGGTGCAGTCTGGAGCAGAGGTGAAAAAGCCCGGGGAGTCTCTGAAGATCTCCTGTAAGGTTTCTGGAGACAGTAGTAACCCCTACTGGATCGCCTGGGTGCGCCAGATGCCCGGGAAAGGCCTGGAGTGGATGGGAATCATCTATCCTCGTGACTCTGATACCACATATAACCCGTCCTTCCAAGGCCAAGTCACCATCTCAGCCGACAAGTCCATCAGCACCGCCTACCTGCAGTGGAGTAGCCTGAGGGCCTCGGACACCGCCATGTACTTCTGTGCGAGACGGGCGGGTTCAGGGACTTATGGAATGGGTGCTTTTGATATCTGGGGCCAAGGGACAATGGTCACCGTCTCTTCAG	EVQLVQSGAEVKKPGESLKISCKVSGDSSNPYWIAWVRQMPGKGLEWMGIIYPRDSDTTYNPSFQGQVTISADKSISTAYLQWSSLRASDTAMYFCARRAGSGTYGMGAFDIWGQGTMVTVSS			IGHV5-51*01	IGHJ3*02	IGHD3-10*01						GDSSNPYW	IYPRDSDT	ARRAGSGTYGMGAFDI	MN008639.1		31350180	Andrews et al. Immunity 51:398-410 (2019)	Group 2	HA:Unk	VRC_315-09	H7N9 Human Vaccinee
315-09-05M_1E12	CAGGAGCAGCTGGTGCAGTCTGGGGCTGAGGTGAAGAAGCCTGGGGCCTCAGTGAAGGTCTCCTGCAAGGCTTCTGGATACACCTTCAACAGTTATGATATGAACTGGGTGCGACAGGCCACTGGACAAGGGCTTGAGTGGATGGGATGGATAAACCCTAGTGGAAAGACAGGCTATGCACAGAAGTTCCAGGGCAGAATCAGCATGACCAGGGACACCTCCACAGAAACAGCCTACTTGGAGGTGAGCAGCCTGAGATCTGAGGACACGGCCGTATATTACTGTGCGCGAGGAGCGAAAAAGATCATGACGATTTTTGAAGAGGTTCATGTCAACTGGTTCGACCCCTGGGGCCAGGGAACCCTGGTCACCGTCTCCTCAG	QEQLVQSGAEVKKPGASVKVSCKASGYTFNSYDMNWVRQATGQGLEWMGWINPSGKTGYAQKFQGRISMTRDTSTETAYLEVSSLRSEDTAVYYCARGAKKIMTIFEEVHVNWFDPWGQGTLVTVSS			IGHV1-8*01	IGHJ5*02	IGHD3-3*01						GYTFNSYD	INPSGKT	ARGAKKIMTIFEEVHVNWFDP	MN008777.1		31350180	Andrews et al. Immunity 51:398-410 (2019)	Group 2	HA:Unk	VRC_315-09	H7N9 Human Vaccinee
315-09-05M_1F02	CCAGTGCAGATGGCGCTGTGTGGGATGGAGGTCAGGAAGCCCGGGGCTTCAGTGAAGGTTTCCTGCAAGGTTTCTGGACACACTTTTTCCGGCACCTATATTCACTGGATGAGACAGGTCCCTGGACAAGGCCTTGAGTGGATGGGATGGATTAGTCCCGTCAGTGGTGCCCCTAAGTATGCACCGACCTTCCAGGGCAGGGTCACTATTAGGAGGGACACATCCACCAACACAGTCTCCCTGGAAATGAACGGACTGACAGTGGACGACATGGCCATTTATTACTGTGCGAGCGAGCGGAAGACCGGAACCCCGCCTCGAAAAAATAATTGTTTGGACCCCTGGGGCCAGGGAACCCTGGTCATAGTGTCATCAG	PVQMALCGMEVRKPGASVKVSCKVSGHTFSGTYIHWMRQVPGQGLEWMGWISPVSGAPKYAPTFQGRVTIRRDTSTNTVSLEMNGLTVDDMAIYYCASERKTGTPPRKNNCLDPWGQGTLV			IGHV1-2*02	IGHJ5*02	IGHD1-14*01						GHTFSGTY	ISPVSGAP	ASERKTGTPPRKNNCLDP	MN008675.1		31350180	Andrews et al. Immunity 51:398-410 (2019)	Group 2	HA:Unk	VRC_315-09	H7N9 Human Vaccinee
315-09-05M_1F03	CAGGCGCAGCTGGCGCTGTGTGGGGGTGAGGTGAAGAAGCCCGGGGCCTCAGTGAAGGTTTCCTGCAAGGCTTCTGGATACACCTTCACCGGCACCTATATTCACTGGATGCGACAGGCCCCTGGACAAGGGCTTGAGTGGATGGGGTGGATCAGCCCCATCAGTGGTGCCCCAAAGTATGCACAGAACTTTCAGGGCAGGGTCATCATGACCAGGGACACGTCCACCAGCACAGCCTACATGGAGCTGAGCGGACTGACAGCTGACGACACGGCCATATATTACTGTGCGAGCGAACGGAAAACTGGAACCCTGCCCCGTAAAAACAACTGTTTCGACCCCTGGGGCCAGGGAACCCTGGTCACCGTCTCCTCAG	QAQLALCGGEVKKPGASVKVSCKASGYTFTGTYIHWMRQAPGQGLEWMGWISPISGAPKYAQNFQGRVIMTRDTSTSTAYMELSGLTADDTAIYYCASERKTGTLPRKNNCFDPWGQGTLVTVSS			IGHV1-2*02	IGHJ5*02	IGHD1-1*01,IGHD1-20*01,IGHD1-7*01						GYTFTGTY	ISPISGAP	ASERKTGTLPRKNNCFDP	MN008674.1		31350180	Andrews et al. Immunity 51:398-410 (2019)	Group 2	HA:Unk	VRC_315-09	H7N9 Human Vaccinee
315-09-05M_1F04	CAGGTGCAGCTGGTGCAGTCTGGGGCTGAGGTGAAGAAGCCTGGGTCCTCGGTGAAGGTCTCCTGCAAGGCTTCTGGAGGCACCTTCAGCAGCTATACTATCAGCTGGGTGCGACAGGCCCCTGGACAAGGGCTTGAGTGGATGGGAGGGATCATCCCAATCTTTGGTACAGCAAACTACGCACAGAAGTTCCAGGGCAGAGTCATGATGAACGCGGACGAATCCACGGGCACAGCCTACTTGGAGCTGAGCAGCCTGAGATCTGAGGACACGGCCGTGTATTTCTGTGCGAGCGCGTGGACTGATGACAGCCGCTACTACGGTTGGGAGGTCTGGGGCCAAGGGACCACGGTCACCGTCTCCTCA	QVQLVQSGAEVKKPGSSVKVSCKASGGTFSSYTISWVRQAPGQGLEWMGGIIPIFGTANYAQKFQGRVMMNADESTGTAYLELSSLRSEDTAVYFCASAWTDDSRYYGWEVWGQGTTVTVSS			IGHV1-69*01,IGHV1-69D*01	IGHJ6*02	IGHD3/OR15-3a*01,IGHD3/OR15-3b*01						GGTFSSYT	IIPIFGTA	ASAWTDDSRYYGWEV	MN008618.1		31350180	Andrews et al. Immunity 51:398-410 (2019)	Group 2	HA:Unk	VRC_315-09	H7N9 Human Vaccinee
315-09-05M_1F05	CCTAGGTGCCCAGGGGGCGTTGGGGGGGGCCTGTTCCAGCCCTGGAGGTCCCCGAGAGTCTCCCGTCACCCCTGGGGATTCACTTTCGGTAACTATGGCATGCACTGGGTCCCCCAGGCTCCAGGCAAGGGGCTGGAGTGGGTGACAATGATGTCATATGATGGAAGAAAGATATACTATGCAGGCTCCGTGAAGGGCCGATTCACCATCTCCAGAGACAACTCCAAGAACACGCTGTATCTGCAGATGAACAGCCTGAGACCTGACGACACGGCAGTGTATTACTGTGCGAAAGAGGGTTTAGGAGGCAGGTCTTACTACCACTACTACGGTATGGACGTCTGGGGCCAAGGGACCACGGTCACCGTCTCCTCA	PRCPGGVGGGLFQPWRSPRVSRHPWGFTFGNYGMHWVPQAPGKGLEWVTMMSYDGRKIYYAGSVKGRFTISRDNSKNTLYLQMNSLRPDDTAVYYCAKEGLGGRSYYHYYGMDVWGQGTTVTVSS			IGHV3-30*18,IGHV3-30-5*01	IGHJ6*02							GFTFGNYG	MSYDGRKI	AKEGLGGRSYYHYYGMDV	MN008687.1		31350180	Andrews et al. Immunity 51:398-410 (2019)	Group 2	HA:Unk	VRC_315-09	H7N9 Human Vaccinee
315-09-05M_1F07	CAGGTGCAGCTGGTGGAGTCTGGGGGAGGCGTGGTCCAGCCTGGGAGGTCCCTGAGACTCTCCTGTGCTTCGTCTGGATTCACCTTCAATAGCTTTGACATGCACTGGGTCCGCCAGGCTCCAGGCAAGGGGCTGGAGTGGGTGGCAGTTGTACGGTATGATGGAAGTGAGAAACACTATGCAGACTCCGTGAAGGGCCGATTCACCATCTCCAGAGACAATTCCAAGAACACGCTGTATCTGCAAATGCACAGCCTGAGAGTCGAGGACACGGCTGTATATTACTGTGCGAGAGAACCTGGACGGGGTTACTACTACTACTTCGGTATGGACGTCTGGGGCCAAGGGACCACGGTCACCGTCTCCTCA	QVQLVESGGGVVQPGRSLRLSCASSGFTFNSFDMHWVRQAPGKGLEWVAVVRYDGSEKHYADSVKGRFTISRDNSKNTLYLQMHSLRVEDTAVYYCAREPGRGYYYYFGMDVWGQGTTVTVSS			IGHV3-33*01	IGHJ6*02	IGHD1-1*01,IGHD1-20*01,IGHD1-7*01						GFTFNSFD	VRYDGSEK	AREPGRGYYYYFGMDV	MN008642.1		31350180	Andrews et al. Immunity 51:398-410 (2019)	Group 2	HA:Unk	VRC_315-09	H7N9 Human Vaccinee
315-09-05M_1F08	CAGGGGCAGCTGGTCCAGTCGGGGGTTGAGGGGAAGAAGCCTGGGTCTTCGGTGAAGGTTTCCTGCAAGGCTTCGGGAGGCACCTTCAGCAACTATGCCATCAGCTGGGTGCGACAGGCCCCTGGACAAGGGCTTGAGTGGCTGGGAGGGATCATCCCAAACATCGGGACAACAAACTATGCAGAGAAGTTCCAGGGCAGAGTCACGATTACCGCGGACGAATATACGAGGACAGCCTACATGGAGCTGAGCAGCCTGAGATCTGAGGACACGGCCGTGTATTACTGTGCGATTTCGTCGTCAGGGGGGCGTATCACGATTTTTGGATTAGTTAAGGGGGGGTTCGACCCCTGGGGCCAGGGAACCCTGGTCACCGTCTCCACAG	QGQLVQSGVEGKKPGSSVKVSCKASGGTFSNYAISWVRQAPGQGLEWLGGIIPNIGTTNYAEKFQGRVTITADEYTRTAYMELSSLRSEDTAVYYCAISSSGGRITIFGLVKGGFDPWGQGTLVTVST			IGHV1-69*01,IGHV1-69D*01	IGHJ5*02	IGHD3-3*01						GGTFSNYA	IIPNIGTT	AISSSGGRITIFGLVKGGFDP	MN008742.1		31350180	Andrews et al. Immunity 51:398-410 (2019)	Group 2	HA:Unk	VRC_315-09	H7N9 Human Vaccinee
315-09-05M_1F10	CAGGTGCAGCTGGTGGAGTCTGGGGGAGACTTGGTCAAGCCTGGAGGGTCCCTGAGACTCTCCTGTGCAGCCTATGGATTCAGCTTCAGTGACTATTACATGAGCTGGATCCGCCAGGCTCCAGGGAAGGGGCTGGAATGGGTTTCACGCATTAATACTGGTGGTGACACCATTTACTATGCAGACTCCGTGAAGGGCCGATTCACCATGTCCAGGGACAACGCCAAGAAGTCAATGACTCTGCAAATGAACAGCCTGAGAGCCGAGGACACGGCCGTGTACTACTGTGCTAAACATCCGCGACGGTCCCGTTTGGGTATGGACGTCTGGGGCCAAGGGACCACGGTCACCGTCTCCTCA	QVQLVESGGDLVKPGGSLRLSCAAYGFSFSDYYMSWIRQAPGKGLEWVSRINTGGDTIYYADSVKGRFTMSRDNAKKSMTLQMNSLRAEDTAVYYCAKHPRRSRLGMDVWGQGTTVTVSS			IGHV3-11*01	IGHJ6*02	IGHD3-16*01,IGHD3-16*02						GFSFSDYY	INTGGDTI	AKHPRRSRLGMDV	MN008558.1		31350180	Andrews et al. Immunity 51:398-410 (2019)	Group 2	HA:Unk	VRC_315-09	H7N9 Human Vaccinee
315-09-05M_1F11	CAGGTGCAGTTGGTGGAGTCTGGGGGAGGCGTGGTCCAGCCTGGGAGGTCCCTGGGACTCTCCTGTGCAGCGTCTGGATTCAACTTCAGTAGCTATGGCATGCACTGGGTCCGCCAGGCTCCAGGCAAGGGGCTGGAGTGGGTGGCAGTTATATGGTCTGATGCAAGTAATAAATACTATGCAGACTCCGTGAAGGGCCGATTCACCATCTCCAGAGACAATTCCAGGAACACGGTGTATCTGCAAATGAAGAGTTTGAGAGCCGAGGACACGGCTGTGTATTACTGTGCGAGAGATGGCTACGGTGACTACGAGTACTACATTGACTACTGGGGCCAGGGAACCCTGGTCACCGTCTCCTCAG	QVQLVESGGGVVQPGRSLGLSCAASGFNFSSYGMHWVRQAPGKGLEWVAVIWSDASNKYYADSVKGRFTISRDNSRNTVYLQMKSLRAEDTAVYYCARDGYGDYEYYIDYWGQGTLVTVSS			IGHV3-33*01	IGHJ4*02	IGHD4-17*01						GFNFSSYG	IWSDASNK	ARDGYGDYEYYIDY	MN008595.1		31350180	Andrews et al. Immunity 51:398-410 (2019)	Group 2	HA:Unk	VRC_315-09	H7N9 Human Vaccinee
315-09-05M_1F12	CAGGTGCAGCTGCAGGAGTCCGGCTCAGGACTGGTGAAGCCTTCACAGACCCTGTCCCTCACCTGCGCTGTTTCTGGTGGCTCCATCACCAGTGGTGGTTTCTCCTGGAGCTGGATCCGGCAGCCACCAGGGAAGGGCCTGGAGTGGATTGGGTACATCTATCATAGTGGGACCACCTACTACAACCCGTCCCTCAAGAGTCGAGTCACCATATCAGTAGACACGTCCAAGAACCAGTTCTCCCTGAAAGTGCCCTCTGTGACCGCCGCGGACACGGCCGTGTATTACTGTGCCAGAGTGGGGTACGGTGACTCTCTTGACTGCTGGGGCCAGGGAACCCTGGTCACCGTCTCCTCAG	QVQLQESGSGLVKPSQTLSLTCAVSGGSITSGGFSWSWIRQPPGKGLEWIGYIYHSGTTYYNPSLKSRVTISVDTSKNQFSLKVPSVTAADTAVYYCARVGYGDSLDCWGQGTLVTVSS			IGHV4-30-2*01	IGHJ4*02	IGHD4-17*01						GGSITSGGFS	IYHSGTT	ARVGYGDSLDC	MN008479.1		31350180	Andrews et al. Immunity 51:398-410 (2019)	Group 2	HA:Unk	VRC_315-09	H7N9 Human Vaccinee
315-09-05M_1G01	GAAGTGCAGCTGGTGGGGTTTGGGGGAGGCTTGGTACAGCCTGGGGGGTCCCTGAGAATTTCCTGCGCAGCCTCCGGATTCACTTTTTGTAATTTTTCTTTGACTTGGGTTCGCCCGGGTTCGGGGAAGGAACTGGGGGGGTTTTCGGGTTTTAGGGGGGTTGGGAAAGTACCAACCTTCGCCCCCTCCGCGCAGGGCCGGTTTACCATCTCCAGAGACAATTCCAAGAACACACTTTATCTGCAAATCACCAGCCTGAGAGTCGAGGACACGGCCATATATTACTGTGCGAAAGAGGAACGTCGATTTTTGGAGGGGTTGTCCTCCTGGTTTTGGGGCCAGGGAACCCTGGTCACCGTCTCCTCGG	EVQLVGFGGGLVQPGGSLRISCAASGFTFCNFSLTWVRPGSGKELGGFSGFRGVGKVPTFAPSAQGRFTISRDNSKNTLYLQITSLRVEDTAIYYCAKEERRFLEGLSSWFWGQGTLVTVSS			IGHV3-23*04	IGHJ4*02,IGHJ5*02	IGHD3-3*01						GFTFCNFS	FRGVGKVP	AKEERRFLEGLSSWF	MN008604.1		31350180	Andrews et al. Immunity 51:398-410 (2019)	Group 2	HA:Unk	VRC_315-09	H7N9 Human Vaccinee
315-09-05M_1G02	CCGGTGCAGCTGCAGGAGTCGGGCCCAGGACTGGTGAAGCCTTCACAGACCCTGTCCCTCACCTGCACTGTCTCTGGTGGCTCCATCAGCAGTCATGCTTTCTTCTGGACCTGGATCCGCCAGCACCCACGGAAGGGCCTGGAGTGGATTGGATACATCTCTTACAGCGGGAGCACCTACTACAACCCGTCCCTCAAGAGTCGAGTTACCTTCTCAGTAGACATGTCTAAGAACCACTTCTCCCTGAAGCTGAACTCTGTGACTGCCGCGGACACGGCCGTCTATTACTGTGCGAGAGGAGGGCCTGGCACCTTGATGCCCTTTGATTATTGGGGCCAGGGAACCCTGGTCACCGTCTCCTCAG	PVQLQESGPGLVKPSQTLSLTCTVSGGSISSHAFFWTWIRQHPRKGLEWIGYISYSGSTYYNPSLKSRVTFSVDMSKNHFSLKLNSVTAADTAVYYCARGGPGTLMPFDYWGQGTLVTVSS			IGHV4-31*03	IGHJ4*02	IGHD2-2*01,IGHD2-2*03,IGHD2/OR15-2a*01						GGSISSHAFF	ISYSGST	ARGGPGTLMPFDY	MN008486.1		31350180	Andrews et al. Immunity 51:398-410 (2019)	Group 2	HA:Unk	VRC_315-09	H7N9 Human Vaccinee
315-09-05M_1G03	CAGGTGCAGCTGGTGGAGTCTGGGGGAGGCGTGGTCCACCCTGGGAGGTCCCTGAGACTTTCCTGTGCAGCCTCGGGATTCACCTTCAGTAGCTATGGCATGCACTGGGTCCGCCAGGCTCCAGGCAGGGGGCTGGAGTGGGTGGCAGTTATATCATATGATGGAAATTATAAATACTATGCAGACTCCGTGAAGGGCCGATTCACCATCTCCAGAGACAATTCCAAGAACACGTTGTATTTGCAAATGAACAGCCTGAGAGCTGAGGACACGGCTGTGTATTACTGTGCGAAACAAGTGGGAGCTACCCCCCCGCGTGGTGGATACCTCCAGCACTGGGGCCAGGGCACCCTAGTCACCGTCTCCTCAG	QVQLVESGGGVVHPGRSLRLSCAASGFTFSSYGMHWVRQAPGRGLEWVAVISYDGNYKYYADSVKGRFTISRDNSKNTLYLQMNSLRAEDTAVYYCAKQVGATPPRGGYLQHWGQGTLVTVSS			IGHV3-30*18,IGHV3-30-5*01	IGHJ1*01	IGHD1-26*01						GFTFSSYG	ISYDGNYK	AKQVGATPPRGGYLQH	MN008638.1		31350180	Andrews et al. Immunity 51:398-410 (2019)	Group 2	HA:Unk	VRC_315-09	H7N9 Human Vaccinee
315-09-05M_1G04	GAGGTGCAGCTGGTGGAGTCTGGGGGAGGCTTGGTACCACCCTGGGGGTTCCTGAGACTCTCCTGCGCCAGCCTGGGATTCACCTTTAGTAACTTTCTTATGAACTGGGTCCGCCAGGCTCCAGGGAAGGGGCTGGAGTGGGTCTCAGCAATTAATGGTGGTGGTGAAAGTAGGATCATAACGCACTCCTTGCAGGGCCGGTTCAGCATCTCCAGAGACAATTCCAAGAACACACTATATCTGCAAATTAACAACCTGAAAGTCGACGACACGGCCATATATTATTGTGCGAGAGAGGAACGTCGATTTTTGGAGGGCTTGACGTCCTGGTTGTGGGGCCAGGGAACCCAGGTCACCGTCTCCTCAG	EVQLVESGGGLVPPWGFLRLSCASLGFTFSNFLMNWVRQAPGKGLEWVSAINGGGESRIITHSLQGRFSISRDNSKNTLYLQINNLKVDDTAIYYCAREERRFLEGLTSWLWGQGTQVTVSS			IGHV3-23*04	IGHJ4*02,IGHJ5*02	IGHD3-3*01						GFTFSNFL	INGGGESR	AREERRFLEGLTSWL	MN008605.1		31350180	Andrews et al. Immunity 51:398-410 (2019)	Group 2	HA:Unk	VRC_315-09	H7N9 Human Vaccinee
315-09-05M_1G05	CAGGTGCAGCTGGTGCAGTCTGGGGCTGAGGTGAAGAAGCCTGGGGCCTCTCAGCGAAGGTCCGCCAAGGCTTCCGGATACACCTTCCCCGGGTACCATATGCAGTGGGTGCGACAGGCCCCTGGACAAGGACCCGAGTGGATGGGATGGATCAACCCTAACAGTGGTGGCACAAAGTATGCAGAGAAGTTTCAGGGCAGGGTCATCATGACCAGGGACACGTCCATCAGCACAGCCTACATGGAGCTGACAGGGCTGAGATCTGACGACACGGCCGTATATTACTGTGCGAGCGAACGGAAAACTGGAAACATACCCCGTAAAAACAACTGCTTTGACCCCTGGGGCCAGGGAACCCTGGTCACCGTCTCCTCTG	QVQLVQSGAEVKKPGASQRRSAKASGYTFPGYHMQWVRQAPGQGPEWMGWINPNSGGTKYAEKFQGRVIMTRDTSISTAYMELTGLRSDDTAVYYCASERKTGNIPRKNNCFDPWGQGTLVTVSS			IGHV1-2*02	IGHJ5*02	IGHD1-1*01,IGHD1-20*01,IGHD1-7*01						GYTFPGYH	INPNSGGT	ASERKTGNIPRKNNCFDP	MN008672.1		31350180	Andrews et al. Immunity 51:398-410 (2019)	Group 2	HA:Unk	VRC_315-09	H7N9 Human Vaccinee
315-09-05M_1G06	GAGGTGCAGCGGGGGGCGTCTGGGGGAGGCTTGGTAAAACCCGGGGGGTCCCTTAGACTCTCGTGCGCCCCCTGGGGTTTCATTTTAGAATACGCCGGGATGAACTGGGTCCCCCAGGCTCCAGGGAAGGGGCTGGAGTGGGTTGGCCGTATTAAAAGGAAAATTGATGGTGGGACAACAGACTACGGTGCACCCGTGAAAGGCAGATTCACCATCTCAAGAGATGATTCAAAAACCACGTTGTATCTGCAAATGAACAGCCTGAAAACCGAGGACACAGCCGTATATTACTGTACCACTGACAGCTATACTTCAGATTACTATTACTACGGTCTGGACGTCTGGGGCCAAGGGACCACGGTCACCGTCTCCTCA	EVQRGASGGGLVKPGGSLRLSCAPWGFILEYAGMNWVPQAPGKGLEWVGRIKRKIDGGTTDYGAPVKGRFTISRDDSKTTLYLQMNSLKTEDTAVYYCTTDSYTSDYYYYGLDVWGQGTTVTVSS			IGHV3-15*07	IGHJ6*02	IGHD2-2*02,IGHD2-8*01,IGHD2-8*02						GFILEYAG	IKRKIDGGTT	TTDSYTSDYYYYGLDV	MN008513.1		31350180	Andrews et al. Immunity 51:398-410 (2019)	Group 2	HA:Unk	VRC_315-09	H7N9 Human Vaccinee
315-09-05M_1G08	CAGGGCCAGTTGGTCCAGTCGGGGGTTGAGGGGAAGAACCCTGGGTCTTCGGTGAAGGTTTCCTCCAAGGCTTCGGGAGTCACCTTCAGCAGCTCTGCTATCAGCTGGGTGCGACGGGCCCCTGGACAAGGGCTTGAGTGGATGGGAGGGATCATCCCTCTCTTTGCTAAAGCAAACTACGCACAGAAGTTCCAGGGCAGAGTCACGATTACCGCGGACGAATCCACGAGCACAACATACATGGAGTTGAGTAGCCTGAGATCTGAGGACACGGCCGTGTATTACTGTGCGCGTCGTGGTTGGCCGGCACGAGAATACTACTTTGACTACTGGGGCCAGGGAACCCTGGTCACCGTCTCCTCAG	QGQLVQSGVEGKNPGSSVKVSSKASGVTFSSSAISWVRRAPGQGLEWMGGIIPLFAKANYAQKFQGRVTITADESTSTTYMELSSLRSEDTAVYYCARRGWPAREYYFDYWGQGTLVTVSS			IGHV1-69*12	IGHJ4*02	IGHD3-22*01,IGHD3-3*01,IGHD3-3*02						GVTFSSSA	IIPLFAKA	ARRGWPAREYYFDY	MN008594.1		31350180	Andrews et al. Immunity 51:398-410 (2019)	Group 2	HA:Unk	VRC_315-09	H7N9 Human Vaccinee
315-09-05M_1G09	CAGTTCCAAGTGGTCCATTCGGGGGTTGAGGTGAAGAACCCTGGGGCTTCAGTGAAGGTTTCTTGCAAGGTTTCCGGATACACCCTCATTGAGTTGTCCATGCACTGGGTGCGACAGGCTCCTGGAAAAGGGCTTGAGTGGATGGGAGGTTCTCATCCTGAAGATGGTAAAACAATCTACGCACAGAAGTTCCAGGGCAGAGTCACCATGACCGGGGACATGTCTACAGACACATCCTACATGGAGCTGAGCAGCCTGAGATCTGAGGACACGGCCGTGTATTACTGTGCAGTATACCTTTGGGGGAGTTTTCGTCAGTACTACTTTGACTATTGGGGCCAGGGAACCCTGGTCACCGTCTCCTCAG	QFQVVHSGVEVKNPGASVKVSCKVSGYTLIELSMHWVRQAPGKGLEWMGGSHPEDGKTIYAQKFQGRVTMTGDMSTDTSYMELSSLRSEDTAVYYCAVYLWGSFRQYYFDYWGQGTLVTVSS			IGHV1-24*01	IGHJ4*02	IGHD3-16*02						GYTLIELS	SHPEDGKT	AVYLWGSFRQYYFDY	MN008620.1		31350180	Andrews et al. Immunity 51:398-410 (2019)	Group 2	HA:Unk	VRC_315-09	H7N9 Human Vaccinee
315-09-05M_1G11	CAGGTGCAGCTGGTGGAGTCTGGGGGAGGCGTGGTCCAGCCTGGGAGGTCCCTGAGACTCTCCTGTGCAGCGTCTGGATTCACCTTCAGTAGCTATGGCATACACTGGGTCCGCCAGGCTCCAGGCAAGGGGCTGGAGTGGGTGGCAGTTATTTGGGATGATGGAAGTAATAAATACTATGCAGACTCCGTGAAGGGCCGATTCACCATCTCCAGAGACAATTCCAAGAACACGCTGTATCTGCAAATGAACAGCCTGAGAGTCGAGGACACGGCTGTATATTACTGTGCGAGAGATTTAATGGGCTACGGTCTGGACGTCTGGGGCCAAGGGACCACGGTCACCGTCTCCTCA	QVQLVESGGGVVQPGRSLRLSCAASGFTFSSYGIHWVRQAPGKGLEWVAVIWDDGSNKYYADSVKGRFTISRDNSKNTLYLQMNSLRVEDTAVYYCARDLMGYGLDVWGQGTTVTVSS			IGHV3-33*01	IGHJ6*02	IGHD2-8*01						GFTFSSYG	IWDDGSNK	ARDLMGYGLDV	MN008540.1		31350180	Andrews et al. Immunity 51:398-410 (2019)	Group 2	HA:Unk	VRC_315-09	H7N9 Human Vaccinee
315-09-05M_1G12	CAGGTGCAGCTACAGCAGTGGGGCGCAGGCCTATTGAAGGCATCGGAGACCCTGTCCCTCAGTTGCACTGTCTTTCGTGGGTCCTTCAATGGTTACTCTTGGAGCTGGATCCGCCAGCCCCCAGGGAAGGGACTGGAGTGGATTGGGGAAATGAGTCATGGTGGAAGCACCACCTACCACCCGTCCCTCAAGAGTCGAGTCACCATATCAGTAGACAGGTCTACGAACAACTTCTCCCTGAGGCTGAGCTCTGTGACCGCCGCGGATACGGCTGTTTATTATTGTGCGAGAAGTCGCACTTACTTCTATGGTTCAGGGACTTACTCACGATTAAACGGTATGGACGTCTGGGGCCAAGGGACCACGGTCACTGTCTCCTCA	QVQLQQWGAGLLKASETLSLSCTVFRGSFNGYSWSWIRQPPGKGLEWIGEMSHGGSTTYHPSLKSRVTISVDRSTNNFSLRLSSVTAADTAVYYCARSRTYFYGSGTYSRLNGMDVWGQGTTVTVSS			IGHV4-34*01,IGHV4-34*12	IGHJ6*02	IGHD3-10*01						RGSFNGYS	MSHGGST	ARSRTYFYGSGTYSRLNGMDV	MN008531.1		31350180	Andrews et al. Immunity 51:398-410 (2019)	Group 2	HA:Unk	VRC_315-09	H7N9 Human Vaccinee
315-09-05M_1H01	CAGGTGCAGCTGCAGGAGTCGGGCCCACGACTGGTGAAGCCTTCACAGACCCTGTCCCTCACCTGCGTTGTGTCTGGTGACTCCGTCAACAACGGTGCCTCCTTCTGGGGTTGGGTCCGCCAGCCCCCAGGGAAGGGCCTGGAGTGGATTGCCTACATGTACTACACTGGGAGCACCTACTCTAATTCCTCCCTCAAGAATCGACTTGCCATATCACTGGACGCGTCCAAGAACCACCTCGCCCTGAAGTTGACGTCTCTGACTGCCGCAGACACGGCCATTTATTTCTGTGTCCGGGTCCCCCGAGATATTGTTCTAGTTCCAAGTGCAACTCGCTGGGCGCCAAGTATAAATGTCTGGGGCCAGGGAATCCTGGTCACCGTCTCTTCAG	QVQLQESGPRLVKPSQTLSLTCVVSGDSVNNGASFWGWVRQPPGKGLEWIAYMYYTGSTYSNSSLKNRLAISLDASKNHLALKLTSLTAADTAIYFCVRVPRDIVLVPSATRWAPSINVWGQGILVTVSS			IGHV4-30-4*01	IGHJ4*02,IGHJ5*02	IGHD2-2*01,IGHD2-2*02,IGHD2-2*03						GDSVNNGASF	MYYTGST	VRVPRDIVLVPSATRWAPSINV	MN008502.1		31350180	Andrews et al. Immunity 51:398-410 (2019)	Group 2	HA:Unk	VRC_315-09	H7N9 Human Vaccinee
315-09-05M_1H02	GAGGTGCAGCTGGTGCAGTCTGGAGCAGAGGTGAAAAAGCCCGGGGAGTCTCTGAAGATCTCCTGTAAGGTTTCTGGAGACAGTAGGAACCCCTACTGGATCGCCTGGGTGCGCCAGATGCCCGGGAAAGACCTGGAGTGGATGGGGATCATCTATCCTCGAGACTCTGATACCACATATAACCCGTCCTTCCAAGGCCAAGTCACCATCTCAGCCGACAAGTCCATCAGCACCGCCTACCTGCAGTGGAGTAGCCTGAGGGCCTCGGACACCGCCATGTACTTCTGTGCGAGACGGGCGGGTTCAGGGACTTATGGAATGGGTGCTTTTGATATCTGGGGCCAAGGGACAATGGTCACCGTCTCTTCAG	EVQLVQSGAEVKKPGESLKISCKVSGDSRNPYWIAWVRQMPGKDLEWMGIIYPRDSDTTYNPSFQGQVTISADKSISTAYLQWSSLRASDTAMYFCARRAGSGTYGMGAFDIWGQGTMVTVSS			IGHV5-51*01	IGHJ3*02	IGHD3-10*01						GDSRNPYW	IYPRDSDT	ARRAGSGTYGMGAFDI	MN008640.1		31350180	Andrews et al. Immunity 51:398-410 (2019)	Group 2	HA:Unk	VRC_315-09	H7N9 Human Vaccinee
315-09-05M_1H03	CAGGTGCAGCTGCCGGGGTTGGGCCCAGGATTGTTGAACCTTTACCAGACCTTGTCCTTACCTTGCATGGTTTCTGGGGGTTCCTTCAGCAGTGGTGATTACTTCGGGAGTGGGATCCGCCAGCCCCCAGGGAAGGGCCTGGAGTGGATTGCCTACATGTATTACACTGGGAGCACCTACTACAACCCCTCCCTCAAGAGTCGAGTTGCCATATCAGTGGACACGTCCAAGAACCACCTCGCCCTGAAGCTGACCTCTGTGACTGCCGCAGACACGGCCGTTTATTACTGTGGCAGGATCCCCCGAGATATTGTTCTAGTTCCAGGTGGTAGTCGCTGGGCGGCAACTATAGACGACTGGGGCCAGGGAATCCTGGTCACCGTCTCCTCAG	QVQLPGLGPGLLNLYQTLSLPCMVSGGSFSSGDYFGSGIRQPPGKGLEWIAYMYYTGSTYYNPSLKSRVAISVDTSKNHLALKLTSVTAADTAVYYCGRIPRDIVLVPGGSRWAATIDDWGQGILVTVSS			IGHV4-30-4*01	IGHJ4*02	IGHD2-2*01,IGHD2-2*02,IGHD2-2*03						GGSFSSGDYF	MYYTGST	GRIPRDIVLVPGGSRWAATIDD	MN008501.1		31350180	Andrews et al. Immunity 51:398-410 (2019)	Group 2	HA:Unk	VRC_315-09	H7N9 Human Vaccinee
315-09-05M_1H05	CAGGTGCAGCTGGTGCAGTCTGGGGCTGAGGTGAAGAAGCCTGGGTCCTCGGTGAAGGTCTCCTGCAAGGCTTCTGGAGGCACCTTCAGCACCTTTGCTATCAGCTGGGTGCGACAGGCCCCTGGACAAGGGCTTGAGTGGATAGGAGGGATCATCCCTATCTTTGGTACAGCAAGCTACGCACAGAGGTTCCAGGGCAGAGTCACGATTACCGCGGACGAATCCACGAGCACAGCCTACATGGAGCTGAGCAGCCTGAGATCTGAGGACACGGCCATATATTACTGTGCGAGAGAACCGGGTATAGCAGCTTCTGAGTACTACTACTACGGTATGGACGTCTGGGGCCAAGGGACCACGGTCACCGTCTCCTCA	QVQLVQSGAEVKKPGSSVKVSCKASGGTFSTFAISWVRQAPGQGLEWIGGIIPIFGTASYAQRFQGRVTITADESTSTAYMELSSLRSEDTAIYYCAREPGIAASEYYYYGMDVWGQGTTVTVSS			IGHV1-69*01,IGHV1-69D*01	IGHJ6*02	IGHD6-13*01,IGHD6-25*01						GGTFSTFA	IIPIFGTA	AREPGIAASEYYYYGMDV	MN008686.1		31350180	Andrews et al. Immunity 51:398-410 (2019)	Group 2	HA:Unk	VRC_315-09	H7N9 Human Vaccinee
315-09-06_1A02	GTGGTGCAGCTACTGGAGTCTGGGGGAGGCGTGGTCCAGCCTGGGAGGTCCCTGAGACTCTCCTGTGTAGCGTCTGGGTTCACCTTCAGTACCTATGGCATGCACTGGGTCCGCCAGGCTCCAGGCAAGGGGCTGGAGTGGGTCGCAGTTATATGGTATGATGGAGCTAATACATACTATGCAGACTCCGTGAAGGGCCGATTCATCATCTCCAGAGAAAATTCCAAGAACACTCTGTATCTGCAAATGAGCAGCCTGAGAGTCGAGGACACGGCTGTGTATTACTGTGCGAGACAGTTGAAGGGGCAGTGGCTGGTCCCAGACTACTGGGGCCAGGGAACCCTGGTCACCGTCTCCTCAG	VVQLLESGGGVVQPGRSLRLSCVASGFTFSTYGMHWVRQAPGKGLEWVAVIWYDGANTYYADSVKGRFIISRENSKNTLYLQMSSLRVEDTAVYYCARQLKGQWLVPDYWGQGTLVTVSS			IGHV3-33*01	IGHJ4*02	IGHD6-19*01						GFTFSTYG	IWYDGANT	ARQLKGQWLVPDY	MN008568.1		31350180	Andrews et al. Immunity 51:398-410 (2019)	Group 2	HA:Unk	VRC_315-09	H7N9 Human Vaccinee
315-09-06_1A05	GAGGTGCTGCTGGTGCAGTCTGGAGTAGAGGTGAAAAAGCCGGGGGAGTCTCTGAAGATCTCCTGTAAGGTTTCTGGATACAGCTTTACTAACCACTGGATCGGCTGGGTGCGCCAGAAGCCCGGGAAAGGCCTGGAGTGGATGGGGATCGTCTATCCTGGTGACTCTAATACCAGATACAGCCCGTCCTTCCAAGGCCAGGTCACCATCTCAGCCGACAAGTCCATCAGCACCGCCTACCTGCAGTGGAGCAGCCTGAAGGCCTCGGACACCGCCATGTATTACTGTGCGAGAATTGGAATACAACATTACTATGATAGTAGTGGTTTTCTCCCCATTGACTACTGGGGCCACGGAACCCTGGTCACCGTCTCCTCAG	EVLLVQSGVEVKKPGESLKISCKVSGYSFTNHWIGWVRQKPGKGLEWMGIVYPGDSNTRYSPSFQGQVTISADKSISTAYLQWSSLKASDTAMYYCARIGIQHYYDSSGFLPIDYWGHGTLVTVSS			IGHV5-51*03	IGHJ4*01,IGHJ4*02	IGHD3-22*01						GYSFTNHW	VYPGDSNT	ARIGIQHYYDSSGFLPIDY	MN008692.1		31350180	Andrews et al. Immunity 51:398-410 (2019)	Group 2	HA:Unk	VRC_315-09	H7N9 Human Vaccinee
315-09-06_1A10	CAGGTGCAGCTGGTGGAGTCTGGGGGAGGCGTGGTCCAGCCTGGGAGGTCCCTGAGACTCTCCTGTGCAGCCTCTGGATTCACCTTCAGTAACTATGCTATGCAATGGGTCCGCCAGGCTCCAGGCAAGGGGCTGGAGTGGGTGGCAGCTATATCAAATGATGGAACCAATAAACACTACGCAGACTCCGTGAAGGGTCGATTCACCATCTCCAGAGACAATTCCAACAACACACTGTATCTGCAAATGAACAGCCTGAGAGCTGAGGACACGGCTGTGTATTACTGTGCGAGAGACTTGTATTACTTTGGTTCGGGGGCCACCCGGGGGGAGGTCGGCTACTGGGGCCAGGGAACCCTGGTCACCGTCTCCTCAG	QVQLVESGGGVVQPGRSLRLSCAASGFTFSNYAMQWVRQAPGKGLEWVAAISNDGTNKHYADSVKGRFTISRDNSNNTLYLQMNSLRAEDTAVYYCARDLYYFGSGATRGEVGYWGQGTLVTVSS			IGHV3-30-3*01	IGHJ4*02	IGHD3-10*01						GFTFSNYA	ISNDGTNK	ARDLYYFGSGATRGEVGY	MN008688.1		31350180	Andrews et al. Immunity 51:398-410 (2019)	Group 2	HA:Unk	VRC_315-09	H7N9 Human Vaccinee
315-09-06_1B01	CAGGTGCAGCTGGTGCAGTCTGGGGCTGAGGTGAGGAAGCCTGGGTCCTCGGTGAAGGTCTCCTGCAAGGCTTCTGGAGGCTCCTTCAGCAGCTATGGTATCAGCTGGGTGCGACAGACCCCTGGACAAGGGCTTGAGTGGATGGGAGGGATCATCCCTAGTTTTGGGACAACAAACTACGCACAACAGGTCCAGGGCAGAGTCACGATTAGCGCGGACGAATCCACGAGCACAGCCTACATGGAGCTGAGCAGCCTGAGATATGAGGACACGGCCGTATATTACTGTGCGAGAGTAGGGCTACATTACTACGGTTTGGACGTCTGGGGCCAAGGGACCACGGTCACCGTCTCCTCA	QVQLVQSGAEVRKPGSSVKVSCKASGGSFSSYGISWVRQTPGQGLEWMGGIIPSFGTTNYAQQVQGRVTISADESTSTAYMELSSLRYEDTAVYYCARVGLHYYGLDVWGQGTTVTVSS			IGHV1-69*01,IGHV1-69D*01	IGHJ6*02	IGHD5-24*01						GGSFSSYG	IIPSFGTT	ARVGLHYYGLDV	MN008547.1		31350180	Andrews et al. Immunity 51:398-410 (2019)	Group 2	HA:Unk	VRC_315-09	H7N9 Human Vaccinee
315-09-06_1B02	CAGGTGCACCTGCAGGAGTCCGGCTCAGGACTGGTGAAGCCTTCACAGACCCTGTCCCTCACCTGCGCTGTCTCTGGTGACTCCATCAGCAGTGGTGGTTACTCCTGGAGCTGGATCCGGCAGCCACCAGGGAAGGGCCTGGAGTGGATTGGGTACATCTATCATATTGGGAACACCCTCTACAACCCGTCCCTCAAGAGTCGAGTCACCATATCAGTAGACACGTCCAAGAACCAGTTCTACCTGAGGCTGAGCTCTGTGACCGCCGCGGACACGGCCGTGTATTACTGTGCCAGAGATAATGGTTCGGGGGTAAATGACTACTGGGGCCAGGGAACCCTGGTCACCGTCTCCTCAG	QVHLQESGSGLVKPSQTLSLTCAVSGDSISSGGYSWSWIRQPPGKGLEWIGYIYHIGNTLYNPSLKSRVTISVDTSKNQFYLRLSSVTAADTAVYYCARDNGSGVNDYWGQGTLVTVSS			IGHV4-30-2*01	IGHJ4*02	IGHD3-10*01						GDSISSGGYS	IYHIGNT	ARDNGSGVNDY	MN008480.1		31350180	Andrews et al. Immunity 51:398-410 (2019)	Group 2	HA:Unk	VRC_315-09	H7N9 Human Vaccinee
315-09-06_1B06	CAGGTGCACCTGCAGGAGTCCGGCTCAGGACTGGTGAAGCCTTCACAGACCCTGTCCCTCACCTGCGCTGTCTCTGGTGACTCCATCAGCAGTGGTGGTTACTCCTGGAGCTGGATCCGGCAGCCACCAGGGAAGGGCCTGGAGTGGATTGGGTACATCTATCATATTGGGAACACCCTCTACAACCCGTCCCTCAAGAGTCGAGTCACCATATCAGTAGACACGTCCAAGAACCAGTTCTACCTGAGGCTGAGCTCTGTGACCGCCGCGGACACGGCCGTGTATTACTGTGCCAGAGATAATGGTTCGGGGGTAAATGACTACTGGGGCCAGGGAACCCTGGTCACCGTCTCCTCAG	QVHLQESGSGLVKPSQTLSLTCAVSGDSISSGGYSWSWIRQPPGKGLEWIGYIYHIGNTLYNPSLKSRVTISVDTSKNQFYLRLSSVTAADTAVYYCARDNGSGVNDYWGQGTLVTVSS			IGHV4-30-2*01	IGHJ4*02	IGHD3-10*01						GDSISSGGYS	IYHIGNT	ARDNGSGVNDY	MN008481.1		31350180	Andrews et al. Immunity 51:398-410 (2019)	Group 2	HA:Unk	VRC_315-09	H7N9 Human Vaccinee
315-09-06_1B08	CAGGTGCACCTGCAGGAGTCCGGCTCAGGACTGGTGAAGCCTTCACAGACCCTGTCCCTCACCTGCGCTGTCTCTGGTGACTCCATCAGCAGTGGTGGTTACTCCTGGAGCTGGATCCGGCAGCCACCAGGGAAGGGCCTGGAGTGGATTGGGTACATCTATCATATTGGGAACACCCTCTACAACCCGTCCCTCAAGAGTCGAGTCACCATATCAGTAGACACGTCCAAGAACCAGTTCTACCTGAGGCTGAGCTCTGTGACCGCCGCGGACACGGCCGTGTATTACTGTGCCAGAGATAATGGTTCGGGGGTAAATGACTACTGGGGCCAGGGAACCCTGGTCACCGTCTCCTCAG	QVHLQESGSGLVKPSQTLSLTCAVSGDSISSGGYSWSWIRQPPGKGLEWIGYIYHIGNTLYNPSLKSRVTISVDTSKNQFYLRLSSVTAADTAVYYCARDNGSGVNDYWGQGTLVTVSS			IGHV4-30-2*01	IGHJ4*02	IGHD3-10*01						GDSISSGGYS	IYHIGNT	ARDNGSGVNDY	MN008482.1		31350180	Andrews et al. Immunity 51:398-410 (2019)	Group 2	HA:Unk	VRC_315-09	H7N9 Human Vaccinee
315-09-06_1B09	CAGGTTCAGCTGGTGCAGTCTGGGGCTGAGGTGAAGAAGCCTGGGGCCTCAGTGAAGGTTTCGTGCAAGGCTTCTGGATTCCCCTTCACTAGTTATACTATTCATTGGGTGCGCCAGGCCCCCGGACAAAGGCTTGAGTGGATGGGCTGGATTAACGCTGGCTATAATTACACAAAATATTCACAGAACTTCCAGGACAGAGTCACCTTTACCAAAGACACATCCGCGAACACGGCCTACATGGAGCTGAGTAACCTGAGATCTGAAGACACGGCTGTCTATTACTGTGCGAGAGATGTTGTTACCCTAGACGTCTGGTTCGACCCCTGGGGCCAGGGAACCCTGGTCACCGTCTCCTCAG	QVQLVQSGAEVKKPGASVKVSCKASGFPFTSYTIHWVRQAPGQRLEWMGWINAGYNYTKYSQNFQDRVTFTKDTSANTAYMELSNLRSEDTAVYYCARDVVTLDVWFDPWGQGTLVTVSS			IGHV1-3*01	IGHJ5*02	IGHD5-18*01,IGHD5-5*01						GFPFTSYT	INAGYNYT	ARDVVTLDVWFDP	MN008566.1		31350180	Andrews et al. Immunity 51:398-410 (2019)	Group 2	HA:Unk	VRC_315-09	H7N9 Human Vaccinee
315-09-06_1B10	CAGGTTCAGCTGGTGCAGTCTGGGGCTGAGGTGAAGAAGCCTGGGGCCTCAGTGAAGATTTCGTGCAAGGCTTCTGGATTCCCCTTCACTAGTTATACTATTCATTGGGTGCGCCAGGCCCCCGGACAAAGGCTTGAGTGGATGGGCTGGATTAACGCTGGCTATAATTACACAAAATATTCACAGAACTTCCAGGACAGAGTCACCTTTACCAAAGACACATCCGCGAACACGGCCTACATGGAGCTGAGTAACCTGAGATCTGAAGACACGGCTGTCTATTACTGTGCGAGAGATGTTGTTACCCTAGACGTCTGGTTCGACCCCTGGGGCCAGGGAACCCTGGTCACCGTCTCCTCAG	QVQLVQSGAEVKKPGASVKISCKASGFPFTSYTIHWVRQAPGQRLEWMGWINAGYNYTKYSQNFQDRVTFTKDTSANTAYMELSNLRSEDTAVYYCARDVVTLDVWFDPWGQGTLVTVSS			IGHV1-3*01	IGHJ5*02	IGHD5-18*01,IGHD5-5*01						GFPFTSYT	INAGYNYT	ARDVVTLDVWFDP	MN008567.1		31350180	Andrews et al. Immunity 51:398-410 (2019)	Group 2	HA:Unk	VRC_315-09	H7N9 Human Vaccinee
315-09-06_1B11	CAGGTGCAGCTGGTGCAGTCTGGGGCTGAGGTGAGGAAGCCTGGGTCCTCGGTGAAGGTCTCCTGCAAGGCTTCTGGAGGCTCCTTCAGCAGCTATGGTATCAGCTGGGTGCGACAGACCCCTGGACAAGGGCTTGAGTGGATGGGAGGGATCATCCCTAGTTTTGGGACAACAAACTACGCACAACAGGTCCAGGGCAGAGTCACGATTAGCGCGGACGAATCCACGAGCACAGCCTACATGGAGCTGAGCAGCCTGAGATATGAGGACACGGCCGTATATTACTGTGCGAGAGTAGGGCTACATTACTACGGTTTGGACGTCTGGGGCCAAGGGACCACGGTCACCGTCTCCTCA	QVQLVQSGAEVRKPGSSVKVSCKASGGSFSSYGISWVRQTPGQGLEWMGGIIPSFGTTNYAQQVQGRVTISADESTSTAYMELSSLRYEDTAVYYCARVGLHYYGLDVWGQGTTVTVSS			IGHV1-69*01,IGHV1-69D*01	IGHJ6*02	IGHD5-24*01						GGSFSSYG	IIPSFGTT	ARVGLHYYGLDV	MN008548.1		31350180	Andrews et al. Immunity 51:398-410 (2019)	Group 2	HA:Unk	VRC_315-09	H7N9 Human Vaccinee
315-09-06_1C01	CAGGTGCAGCTGCAGGAGTCGGGCCCAGGACTGGTGAAGCCTTCTCAGACCCTGTCCCTCACCTGCACTGTCTCTGGTGGGTCCATCAGCAGTGGTGCTTACTACTGGAGCTGGATCCGCCAGCACCCAGGGAAGGGCCTGGAGTGGATTGGGAACATCTATTACAGTGGGAGCACCTACTACAACCCGTCCCTCAAGAGTCGAGTTACCATATCAGTAGACACGTCTAAGAACCAGTTCTCCCTGAAGCTGAGCTCTGTGACTGCCGCGGACACGGCCGTGTATTACTGTGCGAGAGATGGGGCGAATTACTATGATAGTAGTGGTTATTACTACTGGGGCCAGGGAACCCTGGTCACCGTCTCCTCAG	QVQLQESGPGLVKPSQTLSLTCTVSGGSISSGAYYWSWIRQHPGKGLEWIGNIYYSGSTYYNPSLKSRVTISVDTSKNQFSLKLSSVTAADTAVYYCARDGANYYDSSGYYYWGQGTLVTVSS			IGHV4-31*03	IGHJ4*02	IGHD3-22*01						GGSISSGAYY	IYYSGST	ARDGANYYDSSGYYY	MN008489.1		31350180	Andrews et al. Immunity 51:398-410 (2019)	Group 2	HA:Unk	VRC_315-09	H7N9 Human Vaccinee
315-09-06_1C02	CAGGTCCAGGTGGTACAGTCTGGGGCTGAGGTGAAGAAGCCTGGGGCCTCAGTGAAGGTCTCCTGCAAGGTTCCCGGATACACCCTCACTGAATTATCCATGCACTGGGTGCGACAGGCTCCTGGAAAAGGGCTTGAGTGGATGGGAGGTTTTCATCCTGAGAAGGGAGAAATAATCTACGCACAGAAGTTCCAGGGCAGAGTCATCATGACCGAGGACACATCTGCAGACACAGCCTTCATGGAGCTGCGCAGCCTGAGATCTGAGGACACGGCCGTGTATTACTGTGCAGTATACACTTGGGGGAGTTTTCGTCAATACCACTTTGACTACTGGGGCCAGGGAACCCTGGTCACCGTCTCCTCAG	QVQVVQSGAEVKKPGASVKVSCKVPGYTLTELSMHWVRQAPGKGLEWMGGFHPEKGEIIYAQKFQGRVIMTEDTSADTAFMELRSLRSEDTAVYYCAVYTWGSFRQYHFDYWGQGTLVTVSS			IGHV1-24*01	IGHJ4*02	IGHD3-16*02						GYTLTELS	FHPEKGEI	AVYTWGSFRQYHFDY	MN008622.1		31350180	Andrews et al. Immunity 51:398-410 (2019)	Group 2	HA:Unk	VRC_315-09	H7N9 Human Vaccinee
315-09-06_1C04	CAGGTTCAGCTGGTGCAGTCTGGGGCTGAGGTGAAGAAGCCTGGGGCCTCAGTGAAGGTTTCCTGCAAGGCCTCTGGATACACCTTCACTAGCCATGCAATGCATTGGGTGCGCCAGGCCCCCGGACAAAGGCTTGAGTGGATGGGAAGCATCAACGCTGGCAATGGTGACACAAAATATTCACAGAAGTTCCAGGGCAGAGTCACCATTACCAGGGACACATCCGCGAGCACAGCCTACATGGAGCTGAGCAGCCTGAGATCTGAAGACACGGCTGTGTATTACTGTGCGAGAGTGCATTTCCGGGCAATTCACTGTTTTGACTACTGGGGCCAGGGAACCCTGGTCACCGTCTCCTCAG	QVQLVQSGAEVKKPGASVKVSCKASGYTFTSHAMHWVRQAPGQRLEWMGSINAGNGDTKYSQKFQGRVTITRDTSASTAYMELSSLRSEDTAVYYCARVHFRAIHCFDYWGQGTLVTVSS			IGHV1-3*01	IGHJ4*02	IGHD3-3*02						GYTFTSHA	INAGNGDT	ARVHFRAIHCFDY	MN008569.1		31350180	Andrews et al. Immunity 51:398-410 (2019)	Group 2	HA:Unk	VRC_315-09	H7N9 Human Vaccinee
315-09-06_1C08	CAGGTTCAGCTGGTGCAGTCTGGAGCTGAGGTGAAGAAGCCTGGGGCCTCAGTGAAGGTCTCCTGCAAGGCGTCTGGTTACACCTTTACCAGCTATGGTATTAGCTGGGTGCGACAGGCCCCTGGACAAGGGCTTGAGTGGATGGGATGGATCAGCGCTTACACTGGTAACACAAACTATGCACAGAAGCTCCAGGGCAGAGTCACCATGACCACAGACACATCCACGAGCACAGCCTATATGGAACTGAGGAGCCTGAGATCTGACGACACGGCCGTGTATTACTGTGCGAGAGGGCTCCTTCAGGGAGTTGTTATCCTCGACTCCTACTACTACGCTATGGACGTCTGGGGCCAAGGGACCACGGTCACCGTCACCTCA	QVQLVQSGAEVKKPGASVKVSCKASGYTFTSYGISWVRQAPGQGLEWMGWISAYTGNTNYAQKLQGRVTMTTDTSTSTAYMELRSLRSDDTAVYYCARGLLQGVVILDSYYYAMDVWGQGTTVTVTS			IGHV1-18*01	IGHJ6*02	IGHD3-10*01,IGHD3-10*02						GYTFTSYG	ISAYTGNT	ARGLLQGVVILDSYYYAMDV	MN008715.1		31350180	Andrews et al. Immunity 51:398-410 (2019)	Group 2	HA:Unk	VRC_315-09	H7N9 Human Vaccinee
315-09-06_1D02	CAGGATCAGCTGGTGCAGTCTGGAGCTGAGGTGAAGAAGCCTGGGGCCTCAGTGAAGGTCTCCTGCAAGGCGTCGGGGTATAAATTTGACAGTTATGGTGTTAGTTGGGTGCGACAGGCCCCTGGACAAGGGCTTGAGTGGATGGGATGGATCAGCGGTTACACTGGTGACACAAAGTTTGCACAGAAGTTCCAGGGTAGAGTCAGGATGACCACAGACACATCGACGAGCACAGCCTATATGGAACTGAGGAGCCTGACATCTGACGACACGGCCGTGTATTACTGTGCGAGAGGGCTCCTTCAGGGAGTTGTTATTGTCGACCCCAGACCCTACGCCATGGACGTCTGGGGCCAAGGGACCACGGTCACCGTCAGCTCA	QDQLVQSGAEVKKPGASVKVSCKASGYKFDSYGVSWVRQAPGQGLEWMGWISGYTGDTKFAQKFQGRVRMTTDTSTSTAYMELRSLTSDDTAVYYCARGLLQGVVIVDPRPYAMDVWGQGTTVTV			IGHV1-18*01	IGHJ6*02	IGHD3-10*01,IGHD3-10*02						GYKFDSYG	ISGYTGDT	ARGLLQGVVIVDPRPYAMDV	MN008732.1		31350180	Andrews et al. Immunity 51:398-410 (2019)	Group 2	HA:Unk	VRC_315-09	H7N9 Human Vaccinee
315-09-06_1D03	GAGGTGCAGCTGGTGGAATCTGGGGGAGGCGTGGTCCAGCCTGGGAGGTCCCTGAGACTCTCCTGTGCAGCCTCTGGATTCACCTTCAGCAGCTATGGCATGCACTGGGTCCGCCAGGCTCCAGGCAAGGGGCTGGAGTGGGTGGCAGTTATATCATATGATGGAATTTATAAATACTATGCAGACTCCGTGAAGGGCCGATTCACCATCTCCAGAGACAATTCCAAGAACACGCTGTATCTGCAAATGAACAGCCTGAGAGCTGAGGACACGGCTGTTTATTATTGTGCGAAACAAATGGGAGCCACCCCCCCGCGTGGTGGATACCTCCACCACTGGGGCCAGGGCACCCTGGTCACCGTCTCCTCAG	EVQLVESGGGVVQPGRSLRLSCAASGFTFSSYGMHWVRQAPGKGLEWVAVISYDGIYKYYADSVKGRFTISRDNSKNTLYLQMNSLRAEDTAVYYCAKQMGATPPRGGYLHHWGQGTLVTVSS			IGHV3-30*18,IGHV3-30-5*01	IGHJ1*01	IGHD1-26*01,IGHD2-15*01,IGHD2-21*01						GFTFSSYG	ISYDGIYK	AKQMGATPPRGGYLHH	MN008644.1		31350180	Andrews et al. Immunity 51:398-410 (2019)	Group 2	HA:Unk	VRC_315-09	H7N9 Human Vaccinee
315-09-06_1D05	CAGGTTCAGTTGGTGCAGTCTGGAGCTCAGGTGAAGATGCCTGGGGCCTCACTGAAGGTCTCCTGCAGGGCTTCTGGCTACGCGTTTAACATCTATGCTGTCAGTTGGGTGCGACAGGCCCCTGGACAAGGGCTTCAGTGGATGGGATGGATCAACGCTTATAATGGTAACGCAGACTACGCACAGAATCTCCAGGGCAGAGTCACCTTGACCACAGACACATCCACTAGCACAGCCTACATGGAACTGAGGAGCCTCAAATCTGACGACACGGCCGTGTATTACTGTGCGAGAAGGGCCCTCAATAGATGGCAACTGGTATATGCTTTTGATATCTGGGGCCAAGGGACAATGGTCACCGTCTCTTCAG	QVQLVQSGAQVKMPGASLKVSCRASGYAFNIYAVSWVRQAPGQGLQWMGWINAYNGNADYAQNLQGRVTLTTDTSTSTAYMELRSLKSDDTAVYYCARRALNRWQLVYAFDIWGQGTMVTVSS			IGHV1-18*01	IGHJ3*02	IGHD6-13*01						GYAFNIYA	INAYNGNA	ARRALNRWQLVYAFDI	MN008649.1		31350180	Andrews et al. Immunity 51:398-410 (2019)	Group 2	HA:Unk	VRC_315-09	H7N9 Human Vaccinee
315-09-06_1D06	CAGGTGCAGCTGCAGGAGTCGGGCCCAGGACTGGTGAAGCCTTCTCAGACCCTGTCCCTCACCTGCACTGTCTCTGGTGGGTCCATCAGCAGTGGTGCTTACTACTGGAGCTGGATCCGCCAGCACCCAGGGAAGGGCCTGGAGTGGATTGGGAACATCTATTACAGTGGGAGCACCTACTACAACCCGTCCCTCAAGAGTCGAGTTACCATATCAGTAGACACGTCTAAGAACCAGTTCTCCCTGAAGCTGAGCTCTGTGACTGCCGCGGACACGGCCGTGTATTACTGTGCGAGAGATGGGGCGAATTACTATGATAGTAGTGGTTATTACTACTGGGGCCAGGGAACCCTGGTCACCGTCTCCTCAG	QVQLQESGPGLVKPSQTLSLTCTVSGGSISSGAYYWSWIRQHPGKGLEWIGNIYYSGSTYYNPSLKSRVTISVDTSKNQFSLKLSSVTAADTAVYYCARDGANYYDSSGYYYWGQGTLVTVSS			IGHV4-31*03	IGHJ4*02	IGHD3-22*01						GGSISSGAYY	IYYSGST	ARDGANYYDSSGYYY	MN008490.1		31350180	Andrews et al. Immunity 51:398-410 (2019)	Group 2	HA:Unk	VRC_315-09	H7N9 Human Vaccinee
315-09-06_1D07	CAGGTGCAGCTGCAGGAGTCCGGCTCAGGACTGGTGAAACCTTCACAGACCCTGTCCGTCACCTGCGCTGTCTCTGGTGGCTCCATCAGCAGTGGTGGTTACTCCTGGAGCTGGATCCGGCAGCCACCAGGGAAGGGCCTGGAGTGGATTGGGTACATCTATCATAGTGTGAGCACCTACTACAACCCGTCCCTCAAGAGTCGAGTCACCATATCTCTGGACAGGTCCAAGAACCAGTTCTCCCTGAAGCTGAGCTCTGTGACCGCCGCGGACACGGCCGTGTATTACTGTGCCAGACGAGTGGGAGTTCAGTTTGACTATTGGGGCCAGGGAACCCTGGTCACCGTCTCCTCAG	QVQLQESGSGLVKPSQTLSVTCAVSGGSISSGGYSWSWIRQPPGKGLEWIGYIYHSVSTYYNPSLKSRVTISLDRSKNQFSLKLSSVTAADTAVYYCARRVGVQFDYWGQGTLVTVSS			IGHV4-30-2*01	IGHJ4*02	IGHD1-26*01						GGSISSGGYS	IYHSVST	ARRVGVQFDY	MN008475.1		31350180	Andrews et al. Immunity 51:398-410 (2019)	Group 2	HA:Unk	VRC_315-09	H7N9 Human Vaccinee
315-09-06_1D08	CAGGTCCAGCTGGTACAGTCTGGGGCTGAGGTGAAGAAGCCTGGGGCCTCAGTGAAGGTCTCCTGCCAGGTTTCCGGATACACCCTCAATGAATTATCCATTCACTGGGTGCGACAGGCTCCTGGAAAAGGGCTTGAGTGGATGGGAGGTTTTCATCCTGAAGATGGTAAAACAATCTACGCACAGAAGTTCCAGGGCAGAGTCACCATGACCGAGGACACATCTACAGACACAGCCTACATGGAACTGAGCAGCCTGAGATCTGAGGACACGGCCATTTATTACTGTACAACAGAGAGTAACGTGATTACATTTGGCTTGATGCACTACTTTGACTACTGGGGCCAGGGAACCCTGGTCACCGTCTCCTCAG	QVQLVQSGAEVKKPGASVKVSCQVSGYTLNELSIHWVRQAPGKGLEWMGGFHPEDGKTIYAQKFQGRVTMTEDTSTDTAYMELSSLRSEDTAIYYCTTESNVITFGLMHYFDYWGQGTLVTVSS			IGHV1-24*01	IGHJ4*02	IGHD3-16*01,IGHD3-16*02						GYTLNELS	FHPEDGKT	TTESNVITFGLMHYFDY	MN008665.1		31350180	Andrews et al. Immunity 51:398-410 (2019)	Group 2	HA:Unk	VRC_315-09	H7N9 Human Vaccinee
315-09-06_1D09	CAGGTGCAGCTGGTGCAGTCTGGGGCTGAGGTGAAGAAGCCTGGGTCCTCGGTGAAGGTCTCCTGCAAGGCTTCTGGAGGCACCTTCAGTACTTATCTTATTAGTTGGGTGCGACAGGCCCCTGGACAAGGGCTTGAGTGGATGGGAGGGATCATCCCTATCTTTGGCACAGCAAATTACGCACAGAAGTTCCAGGGCAGAGTCACCTTTACTGCGGACGAATCCACGAGCACAGCCTACATGGCGGTGAGCAGCCTGAGATCTGAGGACACGGCCGTGTATTACTGTGCGGGAGCTGTCTCCGGTGACTATTATCACTACGGTCTGGACGTCTGGGGCCAAGGGACCACGGTCACCGTCTCCTCA	QVQLVQSGAEVKKPGSSVKVSCKASGGTFSTYLISWVRQAPGQGLEWMGGIIPIFGTANYAQKFQGRVTFTADESTSTAYMAVSSLRSEDTAVYYCAGAVSGDYYHYGLDVWGQGTTVTVSS			IGHV1-69*01,IGHV1-69D*01	IGHJ6*02	IGHD4-17*01						GGTFSTYL	IIPIFGTA	AGAVSGDYYHYGLDV	MN008624.1		31350180	Andrews et al. Immunity 51:398-410 (2019)	Group 2	HA:Unk	VRC_315-09	H7N9 Human Vaccinee
315-09-06_1E01	CAGGTGCAGCTGGTGGAATCTGGGGGAGGCGTGGTCCAGCCTGGGAGGTCCCTGAGACTCTCCTGTGCAGCCTCTGGATTCACCTTCAGCAGCTATGGCATGCACTGGGTCCGCCAGGCTCCAGGCAAGGGGCTGGAGTGGGTGGCAGTTATATCATATGATGGAATTTATAAATACTATGCAGACTCCGTGAAGGGCCGATTCACCATCTCCAGAGACAATTCCAAGAACACGCTGTATCTGCAAATGAACAGCCTGAGAGCTGAGGACACGGCTGTTTATTATTGTGCGAAACAAATGGGAGCCACCCCCCCGCGTGGTGGATACCTCCACCACTGGGGCCAGGGCACCCTGGTCACCGTCTCCTCAG	QVQLVESGGGVVQPGRSLRLSCAASGFTFSSYGMHWVRQAPGKGLEWVAVISYDGIYKYYADSVKGRFTISRDNSKNTLYLQMNSLRAEDTAVYYCAKQMGATPPRGGYLHHWGQGTLVTVSS			IGHV3-30*18,IGHV3-30-5*01	IGHJ1*01	IGHD1-26*01,IGHD2-15*01,IGHD2-21*01						GFTFSSYG	ISYDGIYK	AKQMGATPPRGGYLHH	MN008645.1		31350180	Andrews et al. Immunity 51:398-410 (2019)	Group 2	HA:Unk	VRC_315-09	H7N9 Human Vaccinee
315-09-06_1E02	CAGGTGCAGCTGCAGGAGTCGGGCCCAGGACTGGTGAAGCCTTCGGAGACCCTGTCCCTCACCTGCACTGTCTCTGGTGGCTCCATCAGCAGTAGTAATTACTACTGGGTCTGGATCCGCCAGTCCCCAGGGAAGGGGCTGCAGTGGATTGGGAGTGTCCATTATAGTGGGAATACCTACTATCACCCGTCCCTCAAGAGTCGAGTCACCATATCCGTAGACACGTCCAAGAACCAGTTCTCCCTGAGGCTGAACTCTGTGACCGCCGCAGACACGGCTGTATATTACTGTGCGAGACTTCTTTTTAATTTCAGGGGCTACGCGGACGCTTATGATATCTGGGGTCAAGGGACAATGGTCACCGTCTCTTCAG	QVQLQESGPGLVKPSETLSLTCTVSGGSISSSNYYWVWIRQSPGKGLQWIGSVHYSGNTYYHPSLKSRVTISVDTSKNQFSLRLNSVTAADTAVYYCARLLFNFRGYADAYDIWGQGTMVTVSS			IGHV4-39*01	IGHJ3*02	IGHD6-25*01						GGSISSSNYY	VHYSGNT	ARLLFNFRGYADAYDI	MN008494.1		31350180	Andrews et al. Immunity 51:398-410 (2019)	Group 2	HA:Unk	VRC_315-09	H7N9 Human Vaccinee
315-09-06_1E04	GAGGTGCAGCTAGTGGAGTCTGGGGGAGGCCTGGTCAAGCCTGGGGGGTCCCTGAGACTCTCCTGTTCAGCCTCTGGATTCAATTTCGGCAGCTTTAGTATGAACTGGGTCCGCCAGGCTCCAGGGAAGGGGCTGGAGTGGGTCGCATACATTAGTAGTACTGGTCGTTACACATACTACGCAGACTCACTGCAGGGCCGATTCACCATCTCCAGAGACAACGCCAAGAGCTCATTGGAGCTGCAAATGAACAGCCTGAGAGCCGAGGACACGGCTCTGTACTACTGTGCGAGAGTCGCAGCGGCATTTTGTGGTGGTGACTTCCGCGGTCTGGGCCACTGGGGTCAGGGAACCCCGGTCACCGTCTCCTCAG	EVQLVESGGGLVKPGGSLRLSCSASGFNFGSFSMNWVRQAPGKGLEWVAYISSTGRYTYYADSLQGRFTISRDNAKSSLELQMNSLRAEDTALYYCARVAAAFCGGDFRGLGHWGQGTPVTVSS			IGHV3-21*01,IGHV3-21*05	IGHJ4*02	IGHD2-21*02						GFNFGSFS	ISSTGRYT	ARVAAAFCGGDFRGLGH	MN008662.1		31350180	Andrews et al. Immunity 51:398-410 (2019)	Group 2	HA:Unk	VRC_315-09	H7N9 Human Vaccinee
315-09-06_1E07	CAGGTGCAGCTGGTGCAGTCTGGAGCTGAGGTGAAGAAGCCTGGGGCCTCAGTGAAGGTCTCCTGCAAGGCTTCTGCTTACACCTTTACCAACTATGGAATCACCTGGGTGCGACAGGCCCCTGGACAAGGACTTGAGTGGATGGGGTGGATCAGCGCTAACAATGGTGACACAAATTATGCATACAAACTCCAGGGCAGAGTCACCCTGACCACAGACACATCCACGAGCACAGCCTACATGGAGCTGAGGAGCCTGAGATCTGACGACACGGCCCTGTATTATTGTGCGAGAGTAGCCCCCCCACAGATCTATGATAGTAGTGGTTATAAGGTCTTGGATGCTTTTGATATCTGGGGCCAAGGGACAATGGTCAGCGTCTCTTCAG	QVQLVQSGAEVKKPGASVKVSCKASAYTFTNYGITWVRQAPGQGLEWMGWISANNGDTNYAYKLQGRVTLTTDTSTSTAYMELRSLRSDDTALYYCARVAPPQIYDSSGYKVLDAFDIWGQGTMVSVSS			IGHV1-18*01	IGHJ3*02	IGHD3-22*01						AYTFTNYG	ISANNGDT	ARVAPPQIYDSSGYKVLDAFDI	MN008748.1		31350180	Andrews et al. Immunity 51:398-410 (2019)	Group 2	HA:Unk	VRC_315-09	H7N9 Human Vaccinee
315-09-06_1E10	GAAGTGCAGCTGTTGGAGTCTGGGGGAGGCTTGGTACAGCCTGGGGGGTCATTGAGACTCTCCTGTGTAGCCTCTGGATTCACCTTTAGCAGCTATGCCATGAGCTGGGTCCGCCAGGCTCCAGGGAAGGGGCTGGAGTGGGTCTCCGGTATTAGTGGTAGTGGTGGTAGCACATACTACGCAGAGTCCGTGAAGGGCCGGTTCACCATCTCCAGAGACAACTCCAAGAACACGGTGCATTTGCAAATGAACAGCCTGAGAGCCGAGGACACGGCCGTATATTACTGTGCGCGCGGATACAGTTATGGTTTCAACTGGTTCGACCCCTGGGGCCAGGGAACCCTGGTCACCGTCTCCTCAG	EVQLLESGGGLVQPGGSLRLSCVASGFTFSSYAMSWVRQAPGKGLEWVSGISGSGGSTYYAESVKGRFTISRDNSKNTVHLQMNSLRAEDTAVYYCARGYSYGFNWFDPWGQGTLVTVSS			IGHV3-23*01,IGHV3-23D*01	IGHJ5*02	IGHD5-18*01,IGHD5-5*01						GFTFSSYA	ISGSGGST	ARGYSYGFNWFDP	MN008570.1		31350180	Andrews et al. Immunity 51:398-410 (2019)	Group 2	HA:Unk	VRC_315-09	H7N9 Human Vaccinee
315-09-06_1E12	CAGGTGCAGCTGCAGGAGTCCGGCTCAGGACTGGTGAAGCCTTCACAGACCCTGTCCCTCACCTGCGCTGTCTCTGGTGGCTCCATCAGCAGTGGTGGTTACTCCTGGAGCTGGATCCGGCAGCCACCAGGGAAGGGCCTGGAGTGGATTGGGTCCATCTATCATATTGGGAGCACCTACTCCAACCCGTCCCTCAAGAGTCGAGTCAGCATATCACTAGACAGGTCCAAGAACCAGTTCTCCCTGAGGCTGAGCTCTGTGACCGCCGCGGACACGGGCGTCTATTACTGTGCCAGATTTAGTGGGAGCTACTTTGACTACTGGGGTCAGGGAACCCTGGTCACCGTCTCCTCAG	QVQLQESGSGLVKPSQTLSLTCAVSGGSISSGGYSWSWIRQPPGKGLEWIGSIYHIGSTYSNPSLKSRVSISLDRSKNQFSLRLSSVTAADTGVYYCARFSGSYFDYWGQGTLVTVSS			IGHV4-30-2*01	IGHJ4*02	IGHD1-26*01						GGSISSGGYS	IYHIGST	ARFSGSYFDY	MN008474.1		31350180	Andrews et al. Immunity 51:398-410 (2019)	Group 2	HA:Unk	VRC_315-09	H7N9 Human Vaccinee
315-09-06_1F01	CAGGTTCAGCTGGTGCAGTCTGGAGCTGAGGTGAAGAAGCCTGGGGCCTCAGTGAAGGTCTCCTGCAAGGCGTCTGGTTACACCTTTACCAGCTATGGTATTAGCTGGGTGCGACAGGCCCCTGGACAAGGGCTTGAGTGGATGGGATGGATCAGCGCTTACACTGGTAACACAAACTATGCACAGAAGCTCCAGGGCAGAGTCACCATGACCACAGACACATCCACGAGCACAGCCTATATGGAACTGAGGAGCCTGAGATCTGACGACACGGCCGTGTATTACTGTGCGAGAGGGCTCCTTCAGGGAGTTGTTATCCTCGACTCCTACTACTACGCTATGGACGTCTGGGGCCAAGGGACCACGGTCACCGTCACCTCA	QVQLVQSGAEVKKPGASVKVSCKASGYTFTSYGISWVRQAPGQGLEWMGWISAYTGNTNYAQKLQGRVTMTTDTSTSTAYMELRSLRSDDTAVYYCARGLLQGVVILDSYYYAMDVWGQGTTVTVTS			IGHV1-18*01	IGHJ6*02	IGHD3-10*01,IGHD3-10*02						GYTFTSYG	ISAYTGNT	ARGLLQGVVILDSYYYAMDV	MN008716.1		31350180	Andrews et al. Immunity 51:398-410 (2019)	Group 2	HA:Unk	VRC_315-09	H7N9 Human Vaccinee
315-09-06_1F04	CAGGTGCAGCTGGTGCAGTCTGGGGCTGAGGTGAAGAAGCCTGGGGCCTCAGTGAAGGTCTCCTGCAAGGCTTCTGGATACACCTTCACCAGTTATGATATCAACTGGGTGCGACAGGCCACTGGACAAGGGCTTGAGTGGATGGGATGGATGAACCCTAACAGTGGTAACACAGGCTATGCACAGAAGTTCCAGGGCAGAGTCACCATGACCAGGAACACCTCCATAAGCACAGCCTACATGGAGCTGAGCAGCCTGAGATCTGAGGACACGGCCGTGTATTACTGTGCGAGAGCGGGCGTCGAGAGGTACTACGTAATGGCCTGGTTCGACCCCTGGGGCCAGGGAACCCTGGTCACCGTCTCCTCAG	QVQLVQSGAEVKKPGASVKVSCKASGYTFTSYDINWVRQATGQGLEWMGWMNPNSGNTGYAQKFQGRVTMTRNTSISTAYMELSSLRSEDTAVYYCARAGVERYYVMAWFDPWGQGTLVTVSS			IGHV1-8*01	IGHJ5*02	IGHD1-26*01						GYTFTSYD	MNPNSGNT	ARAGVERYYVMAWFDP	MN008650.1		31350180	Andrews et al. Immunity 51:398-410 (2019)	Group 2	HA:Unk	VRC_315-09	H7N9 Human Vaccinee
315-09-06_1F05	GAAGTGCAGCTGGTGGAGTCTGGGGGAGGCTTGGTACAGCCGGGGGGGTCCCTGAGACTCTCCTGTGCAGCCTCTGGATTCACCTTCAGTGACTATAGCATGAACTGGGTCCGCCAGGCTCCAGGAAAGGGGCTGGAGTGGGTTTCATACATTAGTACTAGCAGTACTATCATCTATTATGCAGACTCTGTGAAGGGCCGATTCACCATCTCCAGAGACAATGCCAAGAACTCACTGTATCTGCAAATGAACAGCCTGAGAGCCGAGGACACGGCTGTGTATTACTGTGCGAGTACAAATTTAGCCGTGGCTGCTCTCCATCAATACCACTATTACGGTTTGGACGCCTGGGGCCAAGGGACCACGGTCACCGTCTCCTCA	EVQLVESGGGLVQPGGSLRLSCAASGFTFSDYSMNWVRQAPGKGLEWVSYISTSSTIIYYADSVKGRFTISRDNAKNSLYLQMNSLRAEDTAVYYCASTNLAVAALHQYHYYGLDAWGQGTTVTVSS			IGHV3-48*01	IGHJ6*02	IGHD6-19*01						GFTFSDYS	ISTSSTII	ASTNLAVAALHQYHYYGLDA	MN008739.1		31350180	Andrews et al. Immunity 51:398-410 (2019)	Group 2	HA:Unk	VRC_315-09	H7N9 Human Vaccinee
315-09-06_1F06	GAGGTGCAGCTGGTGGAGTCTGGGGGAGGCTTGGTACAGCCTGGCAGGTCCCTGAGACTCTCCTGTGCAGCCTCTGGATTCACCTCTGATGATTATGTCATGCACTGGGTCCGGCAAGCTCCAGGGAAGGGCCTGGAGTGGGTCTCAGGTATTAGTTGGAATACTGGTAGCATAGGCTATGCGGACTCTGTAAAGGGCCGATTCACCATCCCGAGGGGAAACGCCAAGAATTCCCTGTATCTGCAAATGAACAGTCTGAGAGAAGAGGACACGGCCTTGTATTACTGTGCCATAACTTTGAATTATTGGAGTGGTTATTACCACTGGGGCCAGGGAACCCTGGTCACCGTCTCCTCAG	EVQLVESGGGLVQPGRSLRLSCAASGFTSDDYVMHWVRQAPGKGLEWVSGISWNTGSIGYADSVKGRFTIPRGNAKNSLYLQMNSLREEDTALYYCAITLNYWSGYYHWGQGTLVTVSS			IGHV3-9*02	IGHJ5*02	IGHD3-3*01,IGHD3-3*02						GFTSDDYV	ISWNTGSI	AITLNYWSGYYH	MN008546.1		31350180	Andrews et al. Immunity 51:398-410 (2019)	Group 2	HA:Unk	VRC_315-09	H7N9 Human Vaccinee
315-09-06_1F07	CTGGTGCAGCTGGTGCAGTCTGGGGCTGAAGTGAAGAAGCCTGGGGCCTCAGTGAAGGTCTCCTGCAAGGCTTCTGGATACACCTTCACCGGCTACTATATGTACTGGGTGCGACAGGCCCCTGGACAAGGACTTGAGTGCATGGGATGGATCAACCCTAACACGGGTGGCACAAAGTATGCACAGAAGTTTCAGGGCAGGGTCGCCATGACCAGGGACACGTCCATCAGCACAGCCTACATGGAGCTGAGCGGCCTGAGATCTGACGACACGGCCGTATATTACTGTGCGCGATCTGGCTATGATAGCACTGGTTATTACTACGGGGACTCCTGGGGCCAGGGAACCCTGGTCACCGTCTCCTCAG	LVQLVQSGAEVKKPGASVKVSCKASGYTFTGYYMYWVRQAPGQGLECMGWINPNTGGTKYAQKFQGRVAMTRDTSISTAYMELSGLRSDDTAVYYCARSGYDSTGYYYGDSWGQGTLVTVSS			IGHV1-2*02	IGHJ4*02,IGHJ5*01,IGHJ5*02	IGHD3-22*01						GYTFTGYY	INPNTGGT	ARSGYDSTGYYYGDS	MN008623.1		31350180	Andrews et al. Immunity 51:398-410 (2019)	Group 2	HA:Unk	VRC_315-09	H7N9 Human Vaccinee
315-09-06_1F08	GAAGTGCAGCTGGTGGAGTCTGGGGGAGGCTTGGTACAGCCTGGCAGGTCCCTGAGACTCTCCTGTGCAGCCTCTGGATTCACCTTTGATGATTATGCCATGCACTGGGTCCGGCAAGCTCCGGGGAAGGGCCTGGAGTGGGTCTCAGGTATTAGTTGGAATAGCGTTAGCTTTGGCTATGCGGACTCTGTGAGGGGCCGATTCAACATCTCCAGAGACAACGCCAAGAAGTCCCTGTATCTGCAAATGAACAGTCTGAGAGCTGAGGACACGGCCTTGTATTACTGTGTAAAAGACACGTGGGGAAATGGTTTTGATATCGGGGGCCAAGGGACAATGGTCACCGTCTTTTCAG	EVQLVESGGGLVQPGRSLRLSCAASGFTFDDYAMHWVRQAPGKGLEWVSGISWNSVSFGYADSVRGRFNISRDNAKKSLYLQMNSLRAEDTALYYCVKDTWGNGFDIGGQGTMVTVFS			IGHV3-9*01	IGHJ3*02	IGHD7-27*01						GFTFDDYA	ISWNSVSF	VKDTWGNGFDI	MN008541.1		31350180	Andrews et al. Immunity 51:398-410 (2019)	Group 2	HA:Unk	VRC_315-09	H7N9 Human Vaccinee
315-09-06_1F09	CAGGTGCAGCTGCAGGAGTCGGGCCCAGGACTGGTGAAGCCTTCGGAGACCCTGTCCCTCACCTGCAGTGTCTCTGGTGGCTCCATCAGTAGTTACTACTGGAGCTGGATCCGGCAGCCCCCAGGGAAGGGACTGGAGTGGATTGCATATATCTATTACAGTGGGAATATCAATTACAACCCCTCCCTCAAGAGTCGAGTCACCATATCAGTAGACACGTCCAAGAACCAGTTCTCCCTGAACCTGAGCTCTGTGACCGTTGCGGACACGGCCCTGTATTACTGTGCGAGAGTTCGGACAACCCGGAGGGGACATTACTATGGTGCAGGGAGTTATTATAACTGGTTCGACCCCTGGGGCCAGGGAACCCTGGTCACCGTCTCCTCAG	QVQLQESGPGLVKPSETLSLTCSVSGGSISSYYWSWIRQPPGKGLEWIAYIYYSGNINYNPSLKSRVTISVDTSKNQFSLNLSSVTVADTALYYCARVRTTRRGHYYGAGSYYNWFDPWGQGTLVTVSS			IGHV4-59*01	IGHJ5*02	IGHD3-10*01						GGSISSYY	IYYSGNI	ARVRTTRRGHYYGAGSYYNWFDP	MN008532.1		31350180	Andrews et al. Immunity 51:398-410 (2019)	Group 2	HA:Unk	VRC_315-09	H7N9 Human Vaccinee
315-09-06_1F10	CTGGTGCAGCTGGTGCAGTCTGGGGCTGAGGTGAGGAAGCCTGGGTCCTCGGTGAAGGTCTCCTGCAAGGCTTCTGGAGGCTCCTTCAGCAGCTATGGTATCAGCTGGGTGCGACAGACCCCTGGACAAGGGCTTGAGTGGATGGGAGGGATCATCCCTAGTTTTGGGACAACAAACTACGCACAACAGGTCCAGGGCAGAGTCACGATTAGCGCGGACGAATCCACGAGCACAGCCTACATGGAGCTGAGCAGCCTGAGATATGAGGACACGGCCGTATATTACTGTGCGAGAGTAGGGCTACATTACTACGGTTTGGACGTCTGGGGCCAAGGGACCACGGTCACCGTCTCCTCA	LVQLVQSGAEVRKPGSSVKVSCKASGGSFSSYGISWVRQTPGQGLEWMGGIIPSFGTTNYAQQVQGRVTISADESTSTAYMELSSLRYEDTAVYYCARVGLHYYGLDVWGQGTTVTVSS			IGHV1-69*01,IGHV1-69D*01	IGHJ6*02	IGHD5-24*01						GGSFSSYG	IIPSFGTT	ARVGLHYYGLDV	MN008549.1		31350180	Andrews et al. Immunity 51:398-410 (2019)	Group 2	HA:Unk	VRC_315-09	H7N9 Human Vaccinee
315-09-06_1G01	GAGGTGCAGCTGGTGGAGTCTGGGGGAGGCTTGGTACAGCCTGGCAGGTCCCTGAGACTCTCCTGTGCAGCCTCTGGATTCACCTTTGACGATTATGCCTTGCACTGGGTCCGGCAAGCTCCAGGGAAGGGCCTGGAGTGGGTCTCAGGTATTAGTTGGAATAGTGATAGCATAGGCTATGCGGACTCTGTGAGGGGCCGATTCACCATCTCCAGAGACAACGCCAAGAACTCCCTGTATCTGCAAATGAACAGTCTGAGAGCTGAGGACACGGCCTTGTATTACTGTGCAAAAGAGGGTACTTACGTGAAAACGTTTTACTATGATAGTAGTGGTTTTGACTACTGGGGCCAGGGAACCCTGGTCACCGTCTCCTCAG	EVQLVESGGGLVQPGRSLRLSCAASGFTFDDYALHWVRQAPGKGLEWVSGISWNSDSIGYADSVRGRFTISRDNAKNSLYLQMNSLRAEDTALYYCAKEGTYVKTFYYDSSGFDYWGQGTLVTVSS			IGHV3-9*01	IGHJ4*02	IGHD3-22*01						GFTFDDYA	ISWNSDSI	AKEGTYVKTFYYDSSGFDY	MN008691.1		31350180	Andrews et al. Immunity 51:398-410 (2019)	Group 2	HA:Unk	VRC_315-09	H7N9 Human Vaccinee
315-09-06_1G03	CAGGTGCAGCTGCAGCAGTCGGGCCCAGGACTGGTGAAGCCTTCGGGGACCCTGTCCCTCACCTGCGCTGTCTCTGGTGGCTCCATCAGTAGTAGTCACTGGTGGAATTGGGTCCGCCAGCCCCCAGGGAAGGGACTGGAGTGGATTGGGGAAATCTATCATAGTGGCAGCACCAACTACAACCCGTCCCTCAAGAGTCGAGTCACCATATCAGTAGACAAGTCCAGGAACCAATTCTCCCTGAAGTTGAGCTCTGTGACCGCCGCGGACACGGCCGTGTATTTCTGTGCGAGAGATCGTTGTTCGGCCGAAGGTTGTATTACGATTTTTGGGAACTACTACGGTATGGACGTCTGGGGCCAAGGGACCACGGTCACCGTCTCCTCA	QVQLQQSGPGLVKPSGTLSLTCAVSGGSISSSHWWNWVRQPPGKGLEWIGEIYHSGSTNYNPSLKSRVTISVDKSRNQFSLKLSSVTAADTAVYFCARDRCSAEGCITIFGNYYGMDVWGQGTTVTVSS			IGHV4-4*02	IGHJ6*02	IGHD3-3*01						GGSISSSHW	IYHSGST	ARDRCSAEGCITIFGNYYGMDV	MN008763.1		31350180	Andrews et al. Immunity 51:398-410 (2019)	Group 2	HA:Unk	VRC_315-09	H7N9 Human Vaccinee
315-09-06_1G04	CAGGTGCACCTGGTACAGTCTGGGGCAGAGGTGAAGAAGCCTGGGTCCTCGGTGAAGGTCTCCTGCAAGGCTTCTGGAGGCACCTTCAGCAGTTATGCTATCAGCTGGGTGCGACAGGCCCCTGGACAAGGGCTTGAGTGGATGGGAGGGATCATCCCTTTCTTTAGTTCATCAACCTCCGCACCGAAGTTCCAGGACAGAGTCTCGATTACCGCGGACGAATCCACGGGCACAGCCTACATGGAGCTGCGCGGCCTGAGATCTGAGGACACGGCCATATATTATTGTGCGAGAGGGGGCTCGGGGTGGAAGAACGATTTTCGGTACTTTGACGACTGGGGCCAGGGAACCCTGGTCACCGTCTCCTCAG	QVHLVQSGAEVKKPGSSVKVSCKASGGTFSSYAISWVRQAPGQGLEWMGGIIPFFSSSTSAPKFQDRVSITADESTGTAYMELRGLRSEDTAIYYCARGGSGWKNDFRYFDDWGQGTLVTVSS			IGHV1-69*01,IGHV1-69D*01	IGHJ4*02	IGHD3-3*01						GGTFSSYA	IIPFFSSS	ARGGSGWKNDFRYFDD	MN008635.1		31350180	Andrews et al. Immunity 51:398-410 (2019)	Group 2	HA:Unk	VRC_315-09	H7N9 Human Vaccinee
315-09-06_1G05	CAGGTGCAGCTGGTGCAGTCTGGGGCTGAGGTGAAGAAGCCTGGGTCCTCGGTGAAGGTCTCCTGCACGGCTTCTGGAGGCACCTATCGTATCACCTGGGTGCGACAGGCCCCTGGACAAGGGCTTGAGTGGATGGGAGGGATCATCCCTATCTTTGGTACAGCAAATTACGCACAGAAGTTCCAGGGCAGAGTCACGATTACCGCGGACGAATCCACGAGCACGGCCTACATGGAGCTGAGCAGCCTGAGATTTGAAGACACGGCCGTGTATTACTGTGCGGGCGCAGTGAGTGATGACATCTTCCACTACGGTATGGACGTCTGGGGCCAAGGGACTACGGTCACCGTCTCCTTA	QVQLVQSGAEVKKPGSSVKVSCTASGGTYRITWVRQAPGQGLEWMGGIIPIFGTANYAQKFQGRVTITADESTSTAYMELSSLRFEDTAVYYCAGAVSDDIFHYGMDVWGQGTTVTVS			IGHV1-69*01,IGHV1-69D*01	IGHJ6*02	IGHD6-19*01						GGTYR	IIPIFGTA	AGAVSDDIFHYGMDV	MN008764.1		31350180	Andrews et al. Immunity 51:398-410 (2019)	Group 2	HA:Unk	VRC_315-09	H7N9 Human Vaccinee
315-09-06_1G10	GAGGTGCAGCTGGTGGAGTCTGGGGGAGGCTTGGTCCAGCCAGGGCGGTCCCTGAGACTCTCCTGTACAGCTTCTGGATTCACCTTTGGTGATTATGCTCTGAACTGGGTCCGCCAGGCTCCAGGGAAGGGGCTGGAGTGGGTAGGTTTCATTAGAAGCAAAGCTTATGGTGGGACAACAGAATACGCCGCGTCTGTGAAAGGCAGATTCACCATCTCAAAAGATGATTCCGAAGGCATCGCCCATCTGCAAATGAATAGCCTGAAAACCGAGGACACAGCCGTCTATTACTGTAGTAGAGGGGGCCCTACCACTCACTACTACTACGGTATGGACGTCTGGGGCCAAGGGACCACGGTCACCGTCTCCGCA	EVQLVESGGGLVQPGRSLRLSCTASGFTFGDYALNWVRQAPGKGLEWVGFIRSKAYGGTTEYAASVKGRFTISKDDSEGIAHLQMNSLKTEDTAVYYCSRGGPTTHYYYGMDVWGQGTTVTVS			IGHV3-49*04	IGHJ6*02	IGHD1-14*01,IGHD2-2*01,IGHD2-2*02						GFTFGDYA	IRSKAYGGTT	SRGGPTTHYYYGMDV	MN008511.1		31350180	Andrews et al. Immunity 51:398-410 (2019)	Group 2	HA:Unk	VRC_315-09	H7N9 Human Vaccinee
315-09-06_1H01	CAGGTGCAGCTGGTGGAATCTGGGGGAGGCGTGGTCCAGCCTGGGAGGTCCCTGAGACTCTCCTGTGCAGCCTCTGGATTCACCTTCAGCAGCTATGGCATGCACTGGGTCCGCCAGGCTCCAGGCAAGGGGCTGGAGTGGGTGGCAGTTATATCATATGATGGAATTTATAAATACTATGCAGACTCCGTGAAGGGCCGATTCACCATCTCCAGAGACAATTCCAAGAACACGCTGTATCTGCAAATGAACAGCCTGAGAGATGAGGACACGGCTGTTTATTATTGTGCGAAACAAATGGGAGCCACCCCCCCGCGTGGTGGATACCTCCACCACTGGGGCCAGGGCACCCTGGTCACCGTCTCCTCAG	QVQLVESGGGVVQPGRSLRLSCAASGFTFSSYGMHWVRQAPGKGLEWVAVISYDGIYKYYADSVKGRFTISRDNSKNTLYLQMNSLRDEDTAVYYCAKQMGATPPRGGYLHHWGQGTLVTVSS			IGHV3-30*18,IGHV3-30-5*01	IGHJ1*01	IGHD1-26*01,IGHD2-15*01,IGHD2-21*01						GFTFSSYG	ISYDGIYK	AKQMGATPPRGGYLHH	MN008646.1		31350180	Andrews et al. Immunity 51:398-410 (2019)	Group 2	HA:Unk	VRC_315-09	H7N9 Human Vaccinee
315-09-06_4A01	CAGGTGCAGCTTGTGCAGTCTGGGGCTGAGGTGAAGAAGCCTGGGGCCTCAGTGAAGGTTTCCTGCAAGGCTTCTGGATACACCTTCACTAGATTTATTATGCATTGGGTGCGCCAGGCCCCCGGACAAAGGCTTGAGTGGATGGGATGGATCAACGGTGGCAATGGTAACACAAGATTTTCACAGAAGTTCCAGGGCAGAGTCACCATTACCAGGGACACATCCGCGAGCACAGCCTACATGGAACTGAGCAACCTGAGATCTGAAGACACGGCTGTGTATTACTGTGCGAGAGATTGGGGGAGTAACAACTGGTACGGGGCGTACGGTATGGACGTCTGGGGCCAAGGGACCACGGTCAGCGTCTCCTTA	QVQLVQSGAEVKKPGASVKVSCKASGYTFTRFIMHWVRQAPGQRLEWMGWINGGNGNTRFSQKFQGRVTITRDTSASTAYMELSNLRSEDTAVYYCARDWGSNNWYGAYGMDVWGQGTTVSVS			IGHV1-3*01	IGHJ6*02	IGHD3-16*01,IGHD3-16*02						GYTFTRFI	INGGNGNT	ARDWGSNNWYGAYGMDV	MN008663.1		31350180	Andrews et al. Immunity 51:398-410 (2019)	Group 2	HA:Unk	VRC_315-09	H7N9 Human Vaccinee
315-09-06_4A02	CAGGTGCAGCTGCAGGAGTCGGGCCCAGGACTGGTGAAGCCTTCACAGACCCTGTCCCTCACCTGCATTGTCTCTGGTGGCTCCATCAGCAGTGGTGATTACTTCTGGAGTTGGATCCGCCAGCCCCCAGGGAAGGGCCTGGAGTGGATTGCCTACATGTATTACACTGGGAGCACCTACTACAACCCCTCCCTCAAGAGTCGAGTTGCCATATCAGTGGACACGTCCAAGAACCACCTCGCCCTGAAGCTGACCTCTGTGACTGCCGCAGACACGGCCGTTTATTACTGTGGCAGGATCCCCCGAGATATTGTTCTAGTTCCAGGTGGTAGTCGCTGGGCGGCAACTATAGACGACTGGGGCCAGGGAATCCTGGTCACCGTCTCCTCAG	QVQLQESGPGLVKPSQTLSLTCIVSGGSISSGDYFWSWIRQPPGKGLEWIAYMYYTGSTYYNPSLKSRVAISVDTSKNHLALKLTSVTAADTAVYYCGRIPRDIVLVPGGSRWAATIDDWGQGILVTVSS			IGHV4-30-4*01	IGHJ4*02	IGHD2-2*01,IGHD2-2*02,IGHD2-2*03						GGSISSGDYF	MYYTGST	GRIPRDIVLVPGGSRWAATIDD	MN008504.1		31350180	Andrews et al. Immunity 51:398-410 (2019)	Group 2	HA:Unk	VRC_315-09	H7N9 Human Vaccinee
315-09-06_4A03	CAGGTGCAGCTGGTGCAGTCTGGGGCTGAAGTGAAGAAGCCTGGGGCCTCACTGAAGGTCTCCTGCAAGGCTTCTGGATACACCTTCACCACTTATGATATCAACTGGGTGCGACAGGCCCCTGGACAAGGGCTTGAGTGGATGGGATGGATGACCCCTGACAGTGGTAAGACACGCTATGCACAGAAGTTCCAGGGCAGAATCACCATGACCAGGGACACCGCCATAACTACAGCCTACATGGAATTGAGCAGCCTGAAGTCTGAGGACACGGCCGTCTATTATTGCGCGAGAGGAGCGAAAAAGATGACCATTTTTGAAGAAGTTCTTGTTACTTGGTTCGACCCCTGGGGCCAGGGAACCCTGGTCACCGTCTCCTCAG	QVQLVQSGAEVKKPGASLKVSCKASGYTFTTYDINWVRQAPGQGLEWMGWMTPDSGKTRYAQKFQGRITMTRDTAITTAYMELSSLKSEDTAVYYCARGAKKMTIFEEVLVTWFDPWGQGTLVTVSS			IGHV1-8*01	IGHJ5*02	IGHD3-3*02						GYTFTTYD	MTPDSGKT	ARGAKKMTIFEEVLVTWFDP	MN008705.1		31350180	Andrews et al. Immunity 51:398-410 (2019)	Group 2	HA:Unk	VRC_315-09	H7N9 Human Vaccinee
315-09-06_4A04	CTGGTGCAGATGGTGCAGTCAGGGGCTGAGGTGAAGAAGCCCGGGGCCTCAGTGAAGATCTCCTGCAAGGCCTCTGGAAACACCTTCACCGGCACCTATATTCACTGGATGCGACAGGCCCCTGGACAAGGGCTTGAGTGGATGGGGTGGATCAGCCCCATCAGTGGTGCCCCAAAGTATGCACAGAAGTTTCAGGGCAGGGTCATCGTGACCAGGGACACGCCCACCAGCACAGTCTACATGGAGCTGAGCGGACTGACAGCTGACGACATGGCCATATATTACTGTGCGAGCGAGCGGAAAACTGGAACCGTGCCCCGTAAAAACAACTGTTTCGACCCCTGGGGCCAGGGAACCCTGGTCACCGTCTCCTCAG	LVQMVQSGAEVKKPGASVKISCKASGNTFTGTYIHWMRQAPGQGLEWMGWISPISGAPKYAQKFQGRVIVTRDTPTSTVYMELSGLTADDMAIYYCASERKTGTVPRKNNCFDPWGQGTLVTVSS			IGHV1-2*02	IGHJ5*02	IGHD1-1*01,IGHD1-20*01,IGHD1-7*01						GNTFTGTY	ISPISGAP	ASERKTGTVPRKNNCFDP	MN008681.1		31350180	Andrews et al. Immunity 51:398-410 (2019)	Group 2	HA:Unk	VRC_315-09	H7N9 Human Vaccinee
315-09-06_4A06	CAGGTTCACCTGGTGCAGTCTGGAGTTGAGGTGAAGAAGCCTGGGGCCTCAGTGAAGGTCTCCTGCAAGGCGTCTGGTTACAAGTTTGACACCTATGGTATCACTTGGGTACGACAGGCCCCTGGACAAGGGCTTGAGTGGATGGGCTGGATCAGCGCTTATACTGGTGACACAAACTATGCACAGAAATTCCAGGGCAGAGTCACCATGACCACAGACACATCCACGAGCACGGCCTATATGGAATTGAGGAGGCTGACATTTGACGACACGGCCGTGTATTACTGTGCGAGAGGGCTCCTTCAGGGACTTGTTATCGTCGACCCCTTGCCCTACGCCCTGGACGCCTGGGGCCAAGGGACCACGGTCACCGTCACCTCA	QVHLVQSGVEVKKPGASVKVSCKASGYKFDTYGITWVRQAPGQGLEWMGWISAYTGDTNYAQKFQGRVTMTTDTSTSTAYMELRRLTFDDTAVYYCARGLLQGLVIVDPLPYALDAWGQGTTVTVTS			IGHV1-18*01	IGHJ6*02	IGHD3/OR15-3a*01,IGHD3/OR15-3b*01						GYKFDTYG	ISAYTGDT	ARGLLQGLVIVDPLPYALDA	MN008714.1		31350180	Andrews et al. Immunity 51:398-410 (2019)	Group 2	HA:Unk	VRC_315-09	H7N9 Human Vaccinee
315-09-06_4A07	CAGGTGCAGCTGGTGCAGTCTGGGGCTGAGGTGAAGAAGCCCGGGGCCTCAGTGAAGGTCTCCTGCAAGGCTTCTGGATACACCTTCACCGGCACCTATATTCACTGGATGCGACAGGTCCCTGGACAAGGGCTTGAGTGGATGGCGTGGATCAGCCCCATCAGTGGTGCCCCAAAGTATGCACAGAACTTTCAGGGCAGGGTCATCATGACCAGGGACACGTCCACCAGCACAGCCTACATGGAGCTGAGCGGACTGACAGCTGACGACACGGCCATATATTACTGTGCGAGCGAACGGAGAACTGGAACCCTGCCCCGTAAAAACAACTGTTTCGACCCCTGGGGCCAGGGAACCCTGGTCACCGTCTCCTCAG	QVQLVQSGAEVKKPGASVKVSCKASGYTFTGTYIHWMRQVPGQGLEWMAWISPISGAPKYAQNFQGRVIMTRDTSTSTAYMELSGLTADDTAIYYCASERRTGTLPRKNNCFDPWGQGTLVTVSS			IGHV1-2*02	IGHJ5*02	IGHD1-1*01,IGHD1-20*01,IGHD1-7*01						GYTFTGTY	ISPISGAP	ASERRTGTLPRKNNCFDP	MN008682.1		31350180	Andrews et al. Immunity 51:398-410 (2019)	Group 2	HA:Unk	VRC_315-09	H7N9 Human Vaccinee
315-09-06_4A08	CAGGTGCAGCTGGTGCAGTCTGGGGCTGAGGTGAAGAAGCCCGGGGCCTCAGTGAAGGTCTCCTGCAAGGCTTCTGGATACACCTTCACCGGCACCTATATTCACTGGATGCGACAGGCCCCTGGACAAGGGCTTGAGTGGATGGGGTGGATCAGCCCCATCAGTGGTGCCCCAAAGTATGCACAGAACTTTCAGGGCAGGGTCATCATGACCAGGGACACGTCCACCAGCACAGCCTACATGGAGCTGAGCGGACTGACAGCTGACGACACGGCCATTTATTACTGTGCGAGCGAACGGAAAACTGGAACCCTGCCCCGTAAAAACAACTGTTTCGACCCCTGGGGCCAGGGAACCCTGGTCACCGTCTCCTCAG	QVQLVQSGAEVKKPGASVKVSCKASGYTFTGTYIHWMRQAPGQGLEWMGWISPISGAPKYAQNFQGRVIMTRDTSTSTAYMELSGLTADDTAIYYCASERKTGTLPRKNNCFDPWGQGTLVTVSS			IGHV1-2*02	IGHJ5*02	IGHD1-1*01,IGHD1-20*01,IGHD1-7*01						GYTFTGTY	ISPISGAP	ASERKTGTLPRKNNCFDP	MN008677.1		31350180	Andrews et al. Immunity 51:398-410 (2019)	Group 2	HA:Unk	VRC_315-09	H7N9 Human Vaccinee
315-09-06_4A09	GAGGTGCAGCTGGTGGAGTCTGGGGGAGGCTTGGTACAGCCTGGGGGGTCCCTGAGACTCTCCTGCGCAGCCTCTGGATTCACCTTTAGTAATTTTCCTATGAACTGGGTCCGCCAGGCTCCAGGGAAGGGGCTGGAGTGGGTCTCAGCAATTAGTGGTGGTGGTGAGAGTAGAAACATAGCGCACTCCCTGCAGGGCCGGTTCAGCATCTCCAGAGACAATTCCAAGAACATGCTATATCTGCAAATTAACAGCCTGAATGTCGAGGACACGGCCATGTATTATTGTGCGAGAGAGGAACGTCGATTTTTGGAGGGCTTGACGTCCTGGTTGTGGGGCCAGGGAACCCAGGTCACCGTCTCCTCAG	EVQLVESGGGLVQPGGSLRLSCAASGFTFSNFPMNWVRQAPGKGLEWVSAISGGGESRNIAHSLQGRFSISRDNSKNMLYLQINSLNVEDTAMYYCAREERRFLEGLTSWLWGQGTQVTVSS			IGHV3-23*04	IGHJ4*02,IGHJ5*02	IGHD3-3*01						GFTFSNFP	ISGGGESR	AREERRFLEGLTSWL	MN008608.1		31350180	Andrews et al. Immunity 51:398-410 (2019)	Group 2	HA:Unk	VRC_315-09	H7N9 Human Vaccinee
315-09-06_4A10	GACATACAACTGGTGGAGTCTGGGGGAGGCCTGGTGCGGCCTGGGGGGTCCCTGAGACTCTCCTGTGTAGTCTCTGGATTCACCTTTAGCGCCTATGCCATGAACTGGGTCCGCCAGGCTCCAGGGAAGGGGCTGGAGTGGGTCTCCGGAATTTACGGTAGTGGTGTTAACACATACTACGCAGACTCCGTGAAGGGCCGGTTCACCATCTCCAGAGACAATTCCAAGAACACGTTGCATCTGCAAATGAACAGCCTGAGAGCCGAAGACACGGCCATATATTATTGTGTGAAAGGCCGGTCGTGGGACCTAAGGGGTTACCTTGACTATTGGTGCCGGGGANNCCTNNNNNNCGTNTCCTGGG	DIQLVESGGGLVRPGGSLRLSCVVSGFTFSAYAMNWVRQAPGKGLEWVSGIYGSGVNTYYADSVKGRFTISRDNSKNTLHLQMNSLRAEDTAIYYCVKGRSWDLRGYLDYWCRGXL			IGHV3-23*04	IGHJ4*02	IGHD1-26*01						GFTFSAYA	IYGSGVNT	VKGRSWDLRGYLDY	MN008582.1		31350180	Andrews et al. Immunity 51:398-410 (2019)	Group 2	HA:Unk	VRC_315-09	H7N9 Human Vaccinee
315-09-06_4A11	CAAATGCAGCTGGTGCAGTCTGGGCCTGAGGTGAAGAAGCCTGGGACGTCAGTAAAGGTCTCCTGCAAGGCTTCAGAATTCCCCGTTACTAGCTCCGCTGTGCACTGGGTGCGCCAGGCCCGAGGACAACGCCTTGAGTGGATGGGATGGATCGTCGTGGGCAGTGGCACCACAGTCTACGCACAGAAGTTCCAAGAAAGAGTCTCCCTTTCCAGGGACATGTCGAGAAATACAATCTACATGGAGTTGAGCAGACTGCAATCCGACGACACGGCCGTATATTATTGTGCGACATCGCAGGATCTGTTTCTTTTTGACGACTGGGGCCAGGGAACCCTGGTCACCGTCTCCTCTG	QMQLVQSGPEVKKPGTSVKVSCKASEFPVTSSAVHWVRQARGQRLEWMGWIVVGSGTTVYAQKFQERVSLSRDMSRNTIYMELSRLQSDDTAVYYCATSQDLFLFDDWGQGTLVTVSS			IGHV1-58*01	IGHJ4*02	IGHD2-15*01,IGHD2-2*01,IGHD2-2*02						EFPVTSSA	IVVGSGTT	ATSQDLFLFDD	MN008537.1		31350180	Andrews et al. Immunity 51:398-410 (2019)	Group 2	HA:Unk	VRC_315-09	H7N9 Human Vaccinee
315-09-06_4B01	CAGGTGCAGCTACAGCAGTGGGGCGCAGGACTGTTGAAGCCTTCGGAGACCCTGTCCCTCACCTGCGCTCTCTACGGTGGGTCCTTCAGTATTTACTACTGGAGTTGGATCCGCCAGCCCCCAGGGAGGGGGCTGGAGTGGATTGGGGAAATCAATCAAAGTGGAAGCACCAACTACAACCCGTCCCTCACGAGTCGAGTCACCATATCAGTAGACACGTCCAAGAACCAATTCTCCCTGAAACTGAACTCTGTGACCGCCGCGGACACGGCTGTGTATTTCTGTGCGAGAGTGGGTTCCAGGGGTATTAGTCCCCGGCCCAACTGGGGCCAGGGAACCCTGGTCACCGTCTCCTCAG	QVQLQQWGAGLLKPSETLSLTCALYGGSFSIYYWSWIRQPPGRGLEWIGEINQSGSTNYNPSLTSRVTISVDTSKNQFSLKLNSVTAADTAVYFCARVGSRGISPRPNWGQGTLVTVSS			IGHV4-34*01	IGHJ4*02	IGHD3-3*02						GGSFSIYY	INQSGST	ARVGSRGISPRPN	MN008520.1		31350180	Andrews et al. Immunity 51:398-410 (2019)	Group 2	HA:Unk	VRC_315-09	H7N9 Human Vaccinee
315-09-06_4B02	CAGGTGCAGCTACAGGAGTCGGGCCCAGGACTGGTGAAGCCTTCGGAGACCCTGTCCCTCACCTGCAGTGTCTCTGGTGGCTCCATCAGTGATTACTACTGGACCTGGATCCGGCAGCCCCCAGGGAGGGGCCTGGAGTGGATAGGATATATTTACTCCAGTGGGAGCACCAAGTACAACCCCTCCCTCCAGAGTCGACTCATCATATCCGGAGACACGTCCAAGAACCAGTTCTCCCTGAAACTGAGGTCTGTGACCGCTGCGGACACGGCCGTCTATTACTGTGCGAGATTTAAGGCCCGTATAAGGTTGGGCGTTGATATCNGGNGCCAAGGGACAATGGTCACCGTCTACTCAG	QVQLQESGPGLVKPSETLSLTCSVSGGSISDYYWTWIRQPPGRGLEWIGYIYSSGSTKYNPSLQSRLIISGDTSKNQFSLKLRSVTAADTAVYYCARFKARIRLGVDIXXQGTMVTV			IGHV4-59*01	IGHJ3*02	IGHD1-14*01,IGHD1-20*01,IGHD1-7*01						GGSISDYY	IYSSGST	ARFKARIRLGVDI	MN008521.1		31350180	Andrews et al. Immunity 51:398-410 (2019)	Group 2	HA:Unk	VRC_315-09	H7N9 Human Vaccinee
315-09-06_4B03	GACATACAACTGGTGGAGTCTGGGGGAGGCCTGGTGCGGCCTGGGGGGTCCCTGAGACTCTCCTGTGTAGTCTCTGGATTCACCTTTAGCGCCTATGCCATGAACTGGGTCCGCCAGGCTCCAGGGAAGGGGCTGGAGTGGGTCTCCGGAATTTACGGTAGTGGTGTTAACACATACTACGCAGACTCCGTGAAGGGCCGGTTCACCATCTCCAGAGACAATTCCAAGAACACGTTGCATCTGCAAATGAACAGCCTGAGAGCCGAAGACACGGCCATATATTATTGTGTGAAAGGCCGGTCGTGGGACCTAAGGGGTTACCTTGACTACTGGGGCCGGGGAACCCTGGTCACCGTCTCCTCGG	DIQLVESGGGLVRPGGSLRLSCVVSGFTFSAYAMNWVRQAPGKGLEWVSGIYGSGVNTYYADSVKGRFTISRDNSKNTLHLQMNSLRAEDTAIYYCVKGRSWDLRGYLDYWGRGTLVTVSS			IGHV3-23*04	IGHJ4*02	IGHD1-26*01						GFTFSAYA	IYGSGVNT	VKGRSWDLRGYLDY	MN008583.1		31350180	Andrews et al. Immunity 51:398-410 (2019)	Group 2	HA:Unk	VRC_315-09	H7N9 Human Vaccinee
315-09-06_4B04	CAGGTTCAGCTGGTGCAGTCTGGAGGTGAGGTGAAGAAGCCTGGGGCCTCAGTGAAGGTCTCCTGCAAGGCTTCTGGATACACCTTCACCACTTATGGTATCAGCTGGGTGCGACAGGCCCCTGGACAAGGGCTTGAGTGGATGGGATGGATCAGCGCTTACACTGGTAATACAAACTATGCACAGAATCTCCAGGGCAGAGTCAGCATGACCACAGACACATCCACGAGTACAGCCTACATGGAGCTGAGGAGCCTGAGATCTGACGACACGGCCGTGTACTACTGTGCGAGAGGGATGCTTCAGGGAGTTGTTATCTACGACTCCTACCACTACACTTTGGGCGTCTGGGGCCAGGGGACCACGGTCACCGTCACCTCA	QVQLVQSGGEVKKPGASVKVSCKASGYTFTTYGISWVRQAPGQGLEWMGWISAYTGNTNYAQNLQGRVSMTTDTSTSTAYMELRSLRSDDTAVYYCARGMLQGVVIYDSYHYTLGVWGQGTTVTVTS			IGHV1-18*01	IGHJ6*02	IGHD3-10*01						GYTFTTYG	ISAYTGNT	ARGMLQGVVIYDSYHYTLGV	MN008733.1		31350180	Andrews et al. Immunity 51:398-410 (2019)	Group 2	HA:Unk	VRC_315-09	H7N9 Human Vaccinee
315-09-06_4B05	CAGGTTCAGTTGGTGCAGTCTGGAGCTGAGGTGAAGAAGCCTGGGGCCTCAGTGAAGGTCTCCTGCAAGGCTTCTGGTTACACCTTTGCCAACTATGGCATCAGCTGGGTGCGACAGGCCCCTGGACAAGGGCTTGAGTGGATGGGATGGATCAGCGCTTACACTGGTAACACAAACCATGCACAGAAGTTCCAGGGCAGAGTCAGCATGACCATAGACACATCCACGAACACGGCCTACCTGGACCTGAGGAGTCTGAGATCTGACGACACGGCCGTGTATTACTGTGCGAGAGGGATCCTTCAGGGCGTTGTTATCGTCGACTCCTACTATTACACTATGGACGTCTGGGGCCAAGGGACCACGGTCACCGTCTCATCA	QVQLVQSGAEVKKPGASVKVSCKASGYTFANYGISWVRQAPGQGLEWMGWISAYTGNTNHAQKFQGRVSMTIDTSTNTAYLDLRSLRSDDTAVYYCARGILQGVVIVDSYYYTMDVWGQGTTVTVSS			IGHV1-18*01	IGHJ6*02	IGHD3-16*02						GYTFANYG	ISAYTGNT	ARGILQGVVIVDSYYYTMDV	MN008712.1		31350180	Andrews et al. Immunity 51:398-410 (2019)	Group 2	HA:Unk	VRC_315-09	H7N9 Human Vaccinee
315-09-06_4B06	CAGGTTCAGCTGGTGCAGTCTGGAGCTGAGGTGAAGAAGCCTGGGGCCTCAGTGAAGGTCTCCTGCAAGGCGTCTGGTTACACCTTTACCAGCTATGGTATTAGCTGGGTGCGACAGGCCCCTGGACAAGGGCTTGAGTGGATGGGATGGATCAGCGCTTACACTGGTAACACAAACTATGCACAGAAGCTCCAGGGCAGAGTCACCATGACCACAGACACATCCACGAGCACAGCCTATATGGAACTGAGGAGCCTGAGATCTGACGACACGGCCGTGTATTACTGTGCGAGAGGGCTCCTTCAGGGAGTTGTTATCCTCGACTCCTACTACTACGCTATGGACGTCTGGGGCCAAGGGACCACGGTCACCGTCACCTCA	QVQLVQSGAEVKKPGASVKVSCKASGYTFTSYGISWVRQAPGQGLEWMGWISAYTGNTNYAQKLQGRVTMTTDTSTSTAYMELRSLRSDDTAVYYCARGLLQGVVILDSYYYAMDVWGQGTTVTVTS			IGHV1-18*01	IGHJ6*02	IGHD3-10*01,IGHD3-10*02						GYTFTSYG	ISAYTGNT	ARGLLQGVVILDSYYYAMDV	MN008717.1		31350180	Andrews et al. Immunity 51:398-410 (2019)	Group 2	HA:Unk	VRC_315-09	H7N9 Human Vaccinee
315-09-06_4B07	CTGGTGCAGNNACATCAGTGGGGCGCAGGACTGTTGAAGCCTTCGGAGACCCTGTCCCTCACCTGCGCTGTCTATGGTGCGTCCTTCAGTGATTACCACTGGAACTGGATCCGCCAGTCCCCAGGGAAGGGGCTGGAGTGGATTGGGGAAATCAGTCAGAGTGGAAGCACCATCTACAACCCATCCCTCAAGAGTCGAGTCACCATATCAATAGACACATCTAAGAATCAATTCTCCCTGAATCTGAACTCTGTGACCGCCGCGGACACGGCTGTGTATTACTGTGCGACGCGGCCCAGGACTACGGTGACTCAGGGGCTCAGGCGAGACTTTGACAACTGGGGCCAGGGAACCCTGGTCACCGTCTCCTCAG	LVQXHQWGAGLLKPSETLSLTCAVYGASFSDYHWNWIRQSPGKGLEWIGEISQSGSTIYNPSLKSRVTISIDTSKNQFSLNLNSVTAADTAVYYCATRPRTTVTQGLRRDFDNWGQGTLVTVSS			IGHV4-34*01,IGHV4-34*02,IGHV4-34*12	IGHJ4*02	IGHD4-17*01						GASFSDYH	ISQSGST	ATRPRTTVTQGLRRDFDN	MN008527.1		31350180	Andrews et al. Immunity 51:398-410 (2019)	Group 2	HA:Unk	VRC_315-09	H7N9 Human Vaccinee
315-09-06_4B09	CAGGTGCAGCTGCAGGAGTCGGGCCCAGGACTGGTGAAGCCTTCACAGACCCTGTCCCTCACCTGCACTGTCTCTGGTGGCTCCATCACCAGTGGTGGCTCCTTCTGGAGCTGGATCCGCCAGCAGCCAGGGAAGGGCCTGGAGTGGATTGGGTACATCCATTACAGTGGGACCGCCTATTACAACCCGTCCCTCAAGAGTCGAGTTGCCATATCGGTAGACACGTCTAAGAACCAATTCTCCCTGAAACTGACCTCTGTGACTGCCGCGGACTCGGCCATTTACTATTGTGCGAGATATTGTAGTAGCACCAGCTGCCAAACCTCAGAATTTGACCTCTGGGGCCAGGGAACCCTGGTCACCGTCTCCTCAG	QVQLQESGPGLVKPSQTLSLTCTVSGGSITSGGSFWSWIRQQPGKGLEWIGYIHYSGTAYYNPSLKSRVAISVDTSKNQFSLKLTSVTAADSAIYYCARYCSSTSCQTSEFDLWGQGTLVTVSS			IGHV4-31*03	IGHJ4*02	IGHD2-2*01,IGHD2-2*02,IGHD2-2*03						GGSITSGGSF	IHYSGTA	ARYCSSTSCQTSEFDL	MN008491.1		31350180	Andrews et al. Immunity 51:398-410 (2019)	Group 2	HA:Unk	VRC_315-09	H7N9 Human Vaccinee
315-09-06_4B10	GAAGTGCAGCTGGTGGAGTCTGGGGGAGGCTTGGTACAGCCGGGGGGGTCCCTAAGACTCTCCTGTACAGCCTCTGGATTAACTTTTAGTAAGGCCTGGATGAACTGGGTCCGCCAGGCTCCAGGGAAGGGGCTGGAGTGGGTTGGCCGTATTAAAAGTAAAACTAATGGTGGGACAACAGACTACGGTGCACCCGTGAAAGGCAGATTCATCATCTCAAGGGATGATTCAAAAAACACCCTCTATCTCCAAATGAACAGCCTGAAAAGCGAGGACACAGGCCTCTATATGTGTACCTCAGATCGCTTATTCACAGCCACTAAGTTCCACAAGGGGGAGTCTACTGACTACTACTTCTACGGTATGGACGTCTGGGGTCAAGGGACTACGGTCACCGTCTCCTCAG	EVQLVESGGGLVQPGGSLRLSCTASGLTFSKAWMNWVRQAPGKGLEWVGRIKSKTNGGTTDYGAPVKGRFIISRDDSKNTLYLQMNSLKSEDTGLYMCTSDRLFTATKFHKGESTDYYFYGMDVWGQGTTVTVSS			IGHV3-15*01	IGHJ6*01	IGHD3-16*01,IGHD3-16*02						GLTFSKAW	IKSKTNGGTT	TSDRLFTATKFHKGESTDYYFYGMDV	MN008515.1		31350180	Andrews et al. Immunity 51:398-410 (2019)	Group 2	HA:Unk	VRC_315-09	H7N9 Human Vaccinee
315-09-06_4B11	CAGGTGCAGTTGGTGGAGTCTGGGGGAGACTTGGTCAAGCCTGGAGGGTCCCTGAAACTCTCCTGTGCAGCCTATGGATTCAGCTTCAATGACTATTACATGAGCTGGATTCGCCAGGCTCCAGGGAAGGGGCTGGAATGGGTTTCACGCATTAATACTGGTGGTGACACCATTTACTATGCAGACTCCGTGAAGGGCCGATTCACCATGTCCAGGGACAACGCCAAGAACTCAATGACTCTGCAAATGAACAGTCTGAGAGCCGAGGACACGGCCGTGTACTACTGTGCTAAACATCCGCGACGGTCCCGTTTGGGTATGGACGTCTGGGGCCAAGGGACCACGGTCACCGTCTCCTCA	QVQLVESGGDLVKPGGSLKLSCAAYGFSFNDYYMSWIRQAPGKGLEWVSRINTGGDTIYYADSVKGRFTMSRDNAKNSMTLQMNSLRAEDTAVYYCAKHPRRSRLGMDVWGQGTTVTVSS			IGHV3-11*01	IGHJ6*02	IGHD3-16*01,IGHD3-16*02						GFSFNDYY	INTGGDTI	AKHPRRSRLGMDV	MN008561.1		31350180	Andrews et al. Immunity 51:398-410 (2019)	Group 2	HA:Unk	VRC_315-09	H7N9 Human Vaccinee
315-09-06_4C02	CAGGTGCAGCTGGTGCAGTCTGGGGCTGAAGTGAAGAAGCCTGGGGCCTCACTGAAGGTCTCCTGCAAGGCTTCTGGATACACCTTCACCACTTATGATATCAACTGGGTGCGACAGGCCCCTGGACAAGGGCTTGAGTGGATGGGATGGATGACCCCTGACAGTGGTAAGACACGCTATGCACAGAAGTTCCAGGGCAGAATCACCATGACCAGGGACACCGCCATAACTACAGCCTACATGGAATTGAGCAGCCTGAAGTCTGAGGACACGGCCGTCTATTATTGCGCGAGAGGAGCGAAAAAGATGACCATTTTTGAAGAAGTTCTTGTTACTTGGTTCGACCCCTGGGGCCAGGGAACCCTGGTCACCGTCTCCTCAG	QVQLVQSGAEVKKPGASLKVSCKASGYTFTTYDINWVRQAPGQGLEWMGWMTPDSGKTRYAQKFQGRITMTRDTAITTAYMELSSLKSEDTAVYYCARGAKKMTIFEEVLVTWFDPWGQGTLVTVSS			IGHV1-8*01	IGHJ5*02	IGHD3-3*02						GYTFTTYD	MTPDSGKT	ARGAKKMTIFEEVLVTWFDP	MN008706.1		31350180	Andrews et al. Immunity 51:398-410 (2019)	Group 2	HA:Unk	VRC_315-09	H7N9 Human Vaccinee
315-09-06_4C03	CAGGTGCAGCTGGTGCAGTCTGGGGCTGAGGTGAAGAAGCCTGGGGCCTCAGTGAAGGTCTCCTGCAAGGCTTCTGGATACACCTTCAACAGTTATGATATGAACTGGGTGCGACAGGCCACTGGACAAGGGCTTGAGTGGATGGGATGGATAAACCCTAGTGGAAAGACAGGCTATGCACAGAAGTTCCAGGGCAGAATCAGCATGACCAGGGACACCTCCACAGAAACAGCCTACTTGGAGGTGAGCAGCCTGAGATCTGAGGACACGGCCGTATATTACTGTGCGCGAGGAGCGAAAAAGATCATGACGATTTTTGAAGAGGTTCATGTCAACTGGTTCGACCCCTGGGGCCAGGGAACCCTGGTCACCGTCTCCTCAG	QVQLVQSGAEVKKPGASVKVSCKASGYTFNSYDMNWVRQATGQGLEWMGWINPSGKTGYAQKFQGRISMTRDTSTETAYLEVSSLRSEDTAVYYCARGAKKIMTIFEEVHVNWFDPWGQGTLVTVSS			IGHV1-8*01	IGHJ5*02	IGHD3-3*01						GYTFNSYD	INPSGKT	ARGAKKIMTIFEEVHVNWFDP	MN008779.1		31350180	Andrews et al. Immunity 51:398-410 (2019)	Group 2	HA:Unk	VRC_315-09	H7N9 Human Vaccinee
315-09-06_4C04	CAGGTGCAGCTGCTGCAGTCTGGGGCTGAGGTGAAGAAGCCTGGGGCCTCAGTGAAGGTCTCCTGCAAGGCTTCTGGATACACCTTCACCACTTATGATATCAACTGGGTGCGACAGGCCCCTGGACAAGGGCTTGAGTGGATGGGATGGGTGAACCCCAGTGGTAAGACAGGCTATGGACAGAAGTTTCAGGGCAGAGTCACCATGACCAGGGACACCTCCATAAGCACAGCCTACATGGAGCTGAGCAGGCTGACATCTGAGGACACGGCCGTATATTTCTGTGCGAGAGGAGCGAAAAAGATCACGATTTTTGAAGACGTTGTTGTCTACTGGTTCGACCCCTGGGGCCAGGGAACCCTGGTCACCGTCTCCTCAG	QVQLLQSGAEVKKPGASVKVSCKASGYTFTTYDINWVRQAPGQGLEWMGWVNPSGKTGYGQKFQGRVTMTRDTSISTAYMELSRLTSEDTAVYFCARGAKKITIFEDVVVYWFDPWGQGTLVTVSS			IGHV1-8*01	IGHJ5*02	IGHD3-3*01						GYTFTTYD	VNPSGKT	ARGAKKITIFEDVVVYWFDP	MN008774.1		31350180	Andrews et al. Immunity 51:398-410 (2019)	Group 2	HA:Unk	VRC_315-09	H7N9 Human Vaccinee
315-09-06_4C06	CAGGTGCAGCTGGTGCAGTCTGGGGCTGAGCTGAGGAAGCCTGGGGCCTCCGTGAAACTTTCGTGCAAGGCATCTCTATCCACCTTCACCTCCTACCATATTCACTGGGTGCGACAGGCCCCTGGACAAGGGCTTGAGTGGATGGGAATAATCAGTCGTAGTGGTGGTCGCGCAAGCTACGTTCAGAAGTTGCAGGGCAGAATCAGCATGACCAGGGACACGTCCACGACTACAATCTACATGGAACTGAGCAGCCTGAGATCGGAGGACACGGCCGTGTATTACTGTGTTAGAGATATGGGGTTGAATGAAGAACCGACTTTTGACCATTGGGGCCAGGGAACCCTGGTCACCGTCTCCTCAG	QVQLVQSGAELRKPGASVKLSCKASLSTFTSYHIHWVRQAPGQGLEWMGIISRSGGRASYVQKLQGRISMTRDTSTTTIYMELSSLRSEDTAVYYCVRDMGLNEEPTFDHWGQGTLVTVSS			IGHV1-46*03,IGHV1-46*04	IGHJ4*02	IGHD1-14*01,IGHD3-10*01,IGHD3-16*01						LSTFTSYH	ISRSGGRA	VRDMGLNEEPTFDH	MN008587.1		31350180	Andrews et al. Immunity 51:398-410 (2019)	Group 2	HA:Unk	VRC_315-09	H7N9 Human Vaccinee
315-09-06_4C07	CAGGTNCAGCTGGTGCAGTCTGGAGCTGAGGTGAAGAAGCCTGGGGCCTCAGTGAAGGTCTCCTGCAAGGCGTCTGGTTACACCTTTACCAGCTATGGTATTAGCTGGGTGCGACAGGCCCCTGGACAAGGGCTTGAGTGGATGGGATGGATCAGCGCTTACACTGGTAACACAAACTATGCACAGAAGCTCCAGGGCAGAGTCACCATGACCACAGACACATCCACGAGCACAGCCTATATGGAACTGAGGAGCCTGAGATCTGACGACACGGCCGTGTATTACTGTGCGAGAGGGCTCCTTCAGGGAGTTGTTATCCTCGACTCCTACTACTACGCTATGGACGTCTGGGGCCAAGGGACCACGGTCACCGTCACCTCA	QVQLVQSGAEVKKPGASVKVSCKASGYTFTSYGISWVRQAPGQGLEWMGWISAYTGNTNYAQKLQGRVTMTTDTSTSTAYMELRSLRSDDTAVYYCARGLLQGVVILDSYYYAMDVWGQGTTVTVTS			IGHV1-18*01	IGHJ6*02	IGHD3-10*01,IGHD3-10*02						GYTFTSYG	ISAYTGNT	ARGLLQGVVILDSYYYAMDV	MN008718.1		31350180	Andrews et al. Immunity 51:398-410 (2019)	Group 2	HA:Unk	VRC_315-09	H7N9 Human Vaccinee
315-09-06_5A01	CAGGTGCAGCTGGTGCAGTCTGGGGCTGAGGTGAAGAAGCCTGGGGCCTCAGTGAAGGTTTCCTGCAAGGCATCTGGATACACCTTCACCACCTACTATATGCACTGGGTGCGACAGGCCCCTGGACAAGGGCTTGAGTGGATGGGACTAATCAACCCCAGTGGTCGTAGTACAAGCTACGCACAGAAGTTCCAGGGCAGAGTCACCATAACCAGGGACACGTCCACGAGCACAGTGTACATGGAGGTGAGCAGCCTGAGATCTGAGGACACGGCCGTGTATTACTGTACTAGAGATAAAGGGTTGGCTGAAGAACCGACTTTTGACTACTGGGGCCAGGGAACCCTGGTCACCGTCTCCTCAG	QVQLVQSGAEVKKPGASVKVSCKASGYTFTTYYMHWVRQAPGQGLEWMGLINPSGRSTSYAQKFQGRVTITRDTSTSTVYMEVSSLRSEDTAVYYCTRDKGLAEEPTFDYWGQGTLVTVSS			IGHV1-46*03	IGHJ4*02	IGHD6-19*01						GYTFTTYY	INPSGRST	TRDKGLAEEPTFDY	MN008585.1		31350180	Andrews et al. Immunity 51:398-410 (2019)	Group 2	HA:Unk	VRC_315-09	H7N9 Human Vaccinee
315-09-06_5A02	CAGGTGCAGCTGCAGGAGTCGGGCCCAGGACTGGTGAAGCCTTCACAGACCCTGTCCCTCACCTGCCTTGTCTCTGGTGACTCCATCAGCAGTGGTCAATACTTCTGGAGTTGGATCCGCCAGCCCCCAGGGAAGGGCCTGGAGTGGATTGCCTACATCTATTACACTGGGAGCACCTACCAGAATCCCTCCCTCAAGAGTCGAATTGGCATATCAATAGACACGTCCAAGAACCAGGTTTCCCTAAAGCTGACCTCTGTGACTGCAGCAGACACGGCCGTCTATTACTGTGGCAGAGTCCCCCGAGATGTTGTTCTAGTTCCAGGTGGGACTCGCTGGGCGGCAACTATACCCGACTGGGGCCAGGGAGTCCCGGTCATTGTCTCCTCAG	QVQLQESGPGLVKPSQTLSLTCLVSGDSISSGQYFWSWIRQPPGKGLEWIAYIYYTGSTYQNPSLKSRIGISIDTSKNQVSLKLTSVTAADTAVYYCGRVPRDVVLVPGGTRWAATIPDWGQGVPVIVSS			IGHV4-30-4*01	IGHJ4*02	IGHD2-2*02,IGHD2-8*01,IGHD2-8*02						GDSISSGQYF	IYYTGST	GRVPRDVVLVPGGTRWAATIPD	MN008509.1		31350180	Andrews et al. Immunity 51:398-410 (2019)	Group 2	HA:Unk	VRC_315-09	H7N9 Human Vaccinee
315-09-06_5A03	CAGGTTCAGCTGGTGCAGTCTGGAGCTGAGGTGAAGAAGCCTGGGGCCTCAGTGAAGGTCTCCTGCAAGGCGTCTGGTTACACCTTTACCAGCTATGGTATTAGCTGGGTGCGACAGGCCCCTGGACAAGGGCTTGAGTGGATGGGATGGATCAGCGCTTACACTGGTAACACAAACTATGCACAGAAGCTCCAGGGCAGAGTCACCATGACCACAGACACATCCACGAGCACAGCCTATATGGAACTGAGGAGCCTGAGATCTGACGACACGGCCGTGTATTACTGTGCGAGAGGGCTCCTTCAGGGAGTTGTTATCCTCGACTCCTACTACTACGCTATGGACGTCTGGGGCCAAGGGACCACGGTCACCGTCACCTCA	QVQLVQSGAEVKKPGASVKVSCKASGYTFTSYGISWVRQAPGQGLEWMGWISAYTGNTNYAQKLQGRVTMTTDTSTSTAYMELRSLRSDDTAVYYCARGLLQGVVILDSYYYAMDVWGQGTTVTVTS			IGHV1-18*01	IGHJ6*02	IGHD3-10*01,IGHD3-10*02						GYTFTSYG	ISAYTGNT	ARGLLQGVVILDSYYYAMDV	MN008719.1		31350180	Andrews et al. Immunity 51:398-410 (2019)	Group 2	HA:Unk	VRC_315-09	H7N9 Human Vaccinee
315-09-06_5A04	CAGGTGCAGCTGGTGCAGTCTGGGGCTGAGCTGAGGAAGCCTGGGGCCTCCGTGAAACTTTCGTGCAAGGCATCTCTATCCACCTTCACCTCCTACCATATTCACTGGGTGCGACAGGCCCCTGGACAAGGGCTTGAGTGGATGGGAATAATCAGTCGTAGTGGTGGTCGCGCAAGCTACGTTCAGAAGTTGCAGGGCAGAATCAGCATGACCAGGGACACGTCCACGACTACAATCTACATGGAACTGAGCAGCCTGAGATCGGAGGACACGGCCGTGTATTACTGTGTTAGAGATATGGGGTTGAATGAAGAACCGACTTTTGACCATTGGGGCCAGGGAACCCTGGTCACCGTCTCCTCAG	QVQLVQSGAELRKPGASVKLSCKASLSTFTSYHIHWVRQAPGQGLEWMGIISRSGGRASYVQKLQGRISMTRDTSTTTIYMELSSLRSEDTAVYYCVRDMGLNEEPTFDHWGQGTLVTVSS			IGHV1-46*03,IGHV1-46*04	IGHJ4*02	IGHD1-14*01,IGHD3-10*01,IGHD3-16*01						LSTFTSYH	ISRSGGRA	VRDMGLNEEPTFDH	MN008588.1		31350180	Andrews et al. Immunity 51:398-410 (2019)	Group 2	HA:Unk	VRC_315-09	H7N9 Human Vaccinee
315-09-06_5A05	CAGGTGCAGCTGGTGCAGTCTGGGGCTGAAGTGAAGAAGCCTGGGGCCTCACTGAAGGTCTCCTGCAAGGCTTCTGGATACACCTTCACCACTTATGATATCAACTGGGTGCGACAGGCCCCTGGACAAGGGCTTGAGTGGATGGGATGGATGACCCCTGACAGTGGTAAGACACGCTATGCACAGAAGTTCCAGGGCAGAATCACCATGACCAGGGACACCGCCATAACTACAGCCTACATGGAATTGAGCAGCCTGAAGTCTGAGGACACGGCCGTCTATTATTGCGCGAGAGGAGCGAAAAAGATGACCATTTTTGAAGAAGTTCTTGTTACTTGGTTCGACCCCTGGGGCCAGGGAACCCTGGTCACCGTCTCCTCAG	QVQLVQSGAEVKKPGASLKVSCKASGYTFTTYDINWVRQAPGQGLEWMGWMTPDSGKTRYAQKFQGRITMTRDTAITTAYMELSSLKSEDTAVYYCARGAKKMTIFEEVLVTWFDPWGQGTLVTVSS			IGHV1-8*01	IGHJ5*02	IGHD3-3*02						GYTFTTYD	MTPDSGKT	ARGAKKMTIFEEVLVTWFDP	MN008707.1		31350180	Andrews et al. Immunity 51:398-410 (2019)	Group 2	HA:Unk	VRC_315-09	H7N9 Human Vaccinee
315-09-06_5A07	CAGGTTCAGCTGGTGCAGTCTGGAGCTGAGGTGAAGAAGCCTGGGGCCTCAGTGAAGGTCTCCTGCAAGGCGTCTGGTTACACCTTTACCAGCTATGGTATTAGCTGGGTGCGACAGGCCCCTGGACAAGGGCTTGAGTGGATGGGATGGATCAGCGCTTACACTGGTAACACAAACTATGCACAGAAGCTCCAGGGCAGAGTCACCATGACCACAGACACATCCACGAGCACAGCCTATATGGAACTGAGGAGCCTGAGATCTGACGACACGGCCGTGTATTACTGTGCGAGAGGGCTCCTTCAGGGAGTTGTTATCCTCGACTCCTACTACTACGCTATGGACGTCTGGGGCCAAGGGACCACGGTCACCGTCACCTCA	QVQLVQSGAEVKKPGASVKVSCKASGYTFTSYGISWVRQAPGQGLEWMGWISAYTGNTNYAQKLQGRVTMTTDTSTSTAYMELRSLRSDDTAVYYCARGLLQGVVILDSYYYAMDVWGQGTTVTVTS			IGHV1-18*01	IGHJ6*02	IGHD3-10*01,IGHD3-10*02						GYTFTSYG	ISAYTGNT	ARGLLQGVVILDSYYYAMDV	MN008720.1		31350180	Andrews et al. Immunity 51:398-410 (2019)	Group 2	HA:Unk	VRC_315-09	H7N9 Human Vaccinee
315-09-06_5A10	GAGGTGCAGCTGGTGGAGTCTGGGGGAGGCTTGGTACAGCCTGGGGGGTCCCTGAGACTCTCCTGCGCAGCCTCTGGATTCACCTTTAGTAATTTTCCTATGAACTGGGTCCGCCAGGCTCCAGGGAAGGGGCTGGAGTGGGTCTCAGCAATTAGTGGTGGTGGTGAAAGTAGAAACATAGCGCACTCCCTGCAGGGCCGGTTCAGCATCTCCAGAGACAATTCCAAGAACACGCTATATCTGCAAATTAACAGCCTGAATGTCGAGGACACGGCCATATATTATTGTGCGAGAGAGGAACGTCGATTTTTGGAGGGCTTGACGTCCTGGTTGTGGGGCCAGGGAACCCAGGTCACCGTCTCGTCAG	EVQLVESGGGLVQPGGSLRLSCAASGFTFSNFPMNWVRQAPGKGLEWVSAISGGGESRNIAHSLQGRFSISRDNSKNTLYLQINSLNVEDTAIYYCAREERRFLEGLTSWLWGQGTQVTVSS			IGHV3-23*04	IGHJ4*02,IGHJ5*02	IGHD3-3*01						GFTFSNFP	ISGGGESR	AREERRFLEGLTSWL	MN008609.1		31350180	Andrews et al. Immunity 51:398-410 (2019)	Group 2	HA:Unk	VRC_315-09	H7N9 Human Vaccinee
315-09-06_5A12	GAGGTGCAGCTGGTGGAATCTGGGGGAGGCGTGGTCCAGCCTGGGAGGTCCCTGAGACTCTCCTGTGCAGCCTCTGGATTCACCTTCAGCAGCTATGGCATGCACTGGGTCCGCCAGGCTCCAGGCAAGGGGCTGGAGTGGGTGGCAGTTATATCATATGATGGAATTTATAAATACTATGCAGACTCCGTGAAGGGCCGATTCACCATCTCCAGAGACAATTCCAAGAACACGCTGTATCTGCAAATGAACAGCCTGAGAGCTGAGGACACGGCTGTTTATTATTGTGCGAAACAAATGGGAGCCACCCCCCCGCGTGGTGGATACCTCCACCACTGGGGCCAGGGCACCCTGGTCACCGTCTCCTCAG	EVQLVESGGGVVQPGRSLRLSCAASGFTFSSYGMHWVRQAPGKGLEWVAVISYDGIYKYYADSVKGRFTISRDNSKNTLYLQMNSLRAEDTAVYYCAKQMGATPPRGGYLHHWGQGTLVTVSS			IGHV3-30*18,IGHV3-30-5*01	IGHJ1*01	IGHD1-26*01,IGHD2-15*01,IGHD2-21*01						GFTFSSYG	ISYDGIYK	AKQMGATPPRGGYLHH	MN008647.1		31350180	Andrews et al. Immunity 51:398-410 (2019)	Group 2	HA:Unk	VRC_315-09	H7N9 Human Vaccinee
315-09-06_5B01	CAGGTTCAGCTGGTGCAGTCTGGAGGTGAGGTGAAGAAGCCTGGGGCCTCAGTGAAGGTCTCCTGCAGGGCTTCTGGATACACCTTCACCACTTATGGTATCAGCTGGGTGCGACAGGCCCCTGGACAAGGGCTTGAGTGGATGGGATGGATCAGCGCTTACACTGGTAATACAAACTATGCACAGCATCTCCAGGGCAGAGTCACCATGACCACAGACACATCCACGAGCACAGCCTACATGGAGCTGAGGAGCCTGAGATCTGACGACACGGCCGTGTACTACTGTGCGAGAGGGATGCTTCAGGGAGTTGTTATCTACGACTCCTACCACTACACTTTGGGCGTCTGGGGCCAGGGGACCACGGTCACCGTCTCCTCA	QVQLVQSGGEVKKPGASVKVSCRASGYTFTTYGISWVRQAPGQGLEWMGWISAYTGNTNYAQHLQGRVTMTTDTSTSTAYMELRSLRSDDTAVYYCARGMLQGVVIYDSYHYTLGVWGQGTTVTVSS			IGHV1-18*01	IGHJ6*02	IGHD3-10*01						GYTFTTYG	ISAYTGNT	ARGMLQGVVIYDSYHYTLGV	MN008734.1		31350180	Andrews et al. Immunity 51:398-410 (2019)	Group 2	HA:Unk	VRC_315-09	H7N9 Human Vaccinee
315-09-06_5B03	CAGGTTCAGCTGGTGCAGTCTGGAGCTGAGGTGAAGAAGCCTGGGGCCTCAGTGAAGGTCTCCTGCAAGGCGTCTGGTTACACCTTTACCAGCTATGGTATTAGCTGGGTGCGACAGGCCCCTGGACAAGGGCTTGAGTGGATGGGATGGATCAGCGCTTACACTGGTAACACAAACTATGCACAGAAGCTCCAGGGCAGAGTCACCATGACCACAGACACATCCACGAGCACAGCCTATATGGAACTGAGGAGCCTGAGATCTGACGACACGGCCGTGTATTACTGTGCGAGAGGGCTCCTTCAGGGAGTTGTTATCCTCGACTCCTACTACTACGCTATGGACGTCTGGGGCCAAGGGACCACGGTCACCGTCACCTCA	QVQLVQSGAEVKKPGASVKVSCKASGYTFTSYGISWVRQAPGQGLEWMGWISAYTGNTNYAQKLQGRVTMTTDTSTSTAYMELRSLRSDDTAVYYCARGLLQGVVILDSYYYAMDVWGQGTTVTVTS			IGHV1-18*01	IGHJ6*02	IGHD3-10*01,IGHD3-10*02						GYTFTSYG	ISAYTGNT	ARGLLQGVVILDSYYYAMDV	MN008721.1		31350180	Andrews et al. Immunity 51:398-410 (2019)	Group 2	HA:Unk	VRC_315-09	H7N9 Human Vaccinee
315-09-06_5B04	CAGGTGCAGCTGGTGCAGTCTGGGGCTGAAGTGAAGAAGCCTGGGGCCTCACTGAAGGTCTCCTGCAAGGCTTCTGGATACACCTTCACCACTTATGATATCAACTGGGTGCGACAGGCCCCTGGACAAGGGCTTGAGTGGATGGGATGGATGACCCCTGACAGTGGTAAGACACGCTATGCACAGAAGTTCCAGGGCAGAATCACCATGACCAGGGACACCGCCATAACTACAGCCTACATGGAATTGAGCAGCCTGAAGTCTGAGGACACGGCCGTCTATTATTGCGCGAGAGGAGCGAAAAAGATGACCATTTTTGAAGAAGTTCTTGTTACTTGGTTCGACCCCTGGGGCCAGGGAACCCTGGTCACCGTCTCCTCAG	QVQLVQSGAEVKKPGASLKVSCKASGYTFTTYDINWVRQAPGQGLEWMGWMTPDSGKTRYAQKFQGRITMTRDTAITTAYMELSSLKSEDTAVYYCARGAKKMTIFEEVLVTWFDPWGQGTLVTVSS			IGHV1-8*01	IGHJ5*02	IGHD3-3*02						GYTFTTYD	MTPDSGKT	ARGAKKMTIFEEVLVTWFDP	MN008708.1		31350180	Andrews et al. Immunity 51:398-410 (2019)	Group 2	HA:Unk	VRC_315-09	H7N9 Human Vaccinee
315-09-06_5B05	CAGGTTCAGCTGGTGCAGTCTGGAGCTGAGGTGAAGAAGCCTGGGGCCTCAGTGAAGGTCTCCTGCAAGGCGTCTGGTTACACCTTTACCAGCTATGGTATTAGCTGGGTGCGACAGGCCCCTGGACAAGGGCTTGAGTGGATGGGATGGATCAGCGCTTACACTGGTAACACAAACTATGCACAGAAGCTCCAGGGCAGAGTCACCATGACCACAGACACATCCACGAGCACAGCCTATATGGAACTGAGGAGCCTGAGATCTGACGACACGGCCGTGTATTACTGTGCGAGAGGGCTCCTTCAGGGAGTTGTTATCCTCGACTCCTACTACTACGCTATGGACGTCTGGGGCCAAGGGACCACGGTCACCGTCACCTCA	QVQLVQSGAEVKKPGASVKVSCKASGYTFTSYGISWVRQAPGQGLEWMGWISAYTGNTNYAQKLQGRVTMTTDTSTSTAYMELRSLRSDDTAVYYCARGLLQGVVILDSYYYAMDVWGQGTTVTVTS			IGHV1-18*01	IGHJ6*02	IGHD3-10*01,IGHD3-10*02						GYTFTSYG	ISAYTGNT	ARGLLQGVVILDSYYYAMDV	MN008722.1		31350180	Andrews et al. Immunity 51:398-410 (2019)	Group 2	HA:Unk	VRC_315-09	H7N9 Human Vaccinee
315-09-06_5B06	CAGGTGCAGCTGGTGCAGTCTGGGGCTGAGGTGAAGAAGCCCGGGGCCTCAGTGAAGGTCTCCTGCAAGGCTTCTGGATACACCTTCACCGGCACCTATATTCACTGGATGCGACAGGCCCCTGGACAAGGGCTTGAGTGGATGGGGTGGATCAGCCCCATCAGTGGTGCCCCAAAGTATGCACAGAACTTTCAGGGCAGGGTCATCATGACCAGGGACACGTCCACCAGCACAGCCTACATGGAGCTGAGCGGACTGACAGCTGACGACACGGCCATTTATTACTGTGCGAGCGAACGGAAAACTGGAACCCTGCCCCGTAAAAACAACTGTTTCGACCCCTGGGGCCAGGGAACCCTGGTCACCGTCTCCTCAG	QVQLVQSGAEVKKPGASVKVSCKASGYTFTGTYIHWMRQAPGQGLEWMGWISPISGAPKYAQNFQGRVIMTRDTSTSTAYMELSGLTADDTAIYYCASERKTGTLPRKNNCFDPWGQGTLVTVSS			IGHV1-2*02	IGHJ5*02	IGHD1-1*01,IGHD1-20*01,IGHD1-7*01						GYTFTGTY	ISPISGAP	ASERKTGTLPRKNNCFDP	MN008678.1		31350180	Andrews et al. Immunity 51:398-410 (2019)	Group 2	HA:Unk	VRC_315-09	H7N9 Human Vaccinee
315-09-06_5B09	CAGGTGCAGCTGCAGGAGTCGGGCCCAGGACTGGTGAAGCCTTCACAGACCCTGTCCCTCACCTGCACTGTCTCTGGTGACTCCGTCAGCAGTGGTGATAACTACTGGAACTGGATCCGCCAGCACCCAGGGAAGGGCCTGGAGTGGATTGGGAACATCTATTACAGTGGGAGCACAAACTTCAACCCGTCCCTCAAGAGTCGAGTTACCATATCAGTAGACACGTCTAAGAACCAGTTCTCCCTGAAGCTGAGCTCTGTGACTGCCGCGGACACGGCCCTATATTACTGTGCGAGAGAGGATATAGTGTCACGCCGGGCTTTTGATATCTGGGGCCAAGGGACAATGGTCACCGTCTCCTCAG	QVQLQESGPGLVKPSQTLSLTCTVSGDSVSSGDNYWNWIRQHPGKGLEWIGNIYYSGSTNFNPSLKSRVTISVDTSKNQFSLKLSSVTAADTALYYCAREDIVSRRAFDIWGQGTMVTVSS			IGHV4-31*03	IGHJ3*02	IGHD5/OR15-5a*01,IGHD5/OR15-5b*01						GDSVSSGDNY	IYYSGST	AREDIVSRRAFDI	MN008485.1		31350180	Andrews et al. Immunity 51:398-410 (2019)	Group 2	HA:Unk	VRC_315-09	H7N9 Human Vaccinee
315-09-06_5B10	CAGGTGCAGCTGCGGGAGTCGGGCCCAGGACTGGTGAAGCCTTCGGAGACCCTGTCCCTCACCTGCGAAGTCTCTGGTGCCTCCATCAACGGTGGCAACTGGTGGACTTGGGTCCGCCAGCCCCCAGGGAAGGGGCTGGAGTGGGTTGGGGAAATCTATCCCAATGGGAGCGCCTTCTACAACCCCTCCCTTAAGAGTCGAGTCACCATCTCAGTAGACAACTTCAACAACCAATTCTCCCTGAAAGTGAGGGCTGTGACCGCCGCGGACACGGCCGTGTATTTCTGTGCGAAAACTGACACACATCGCAGCGGTCTTGGCACCTACTGGGGGAGCCTTGACTGCTGGGGCCAGGGAACCCTGGTCACCGTCTCCTCAG	QVQLRESGPGLVKPSETLSLTCEVSGASINGGNWWTWVRQPPGKGLEWVGEIYPNGSAFYNPSLKSRVTISVDNFNNQFSLKVRAVTAADTAVYFCAKTDTHRSGLGTYWGSLDCWGQGTLVTVSS			IGHV4-4*02,IGHV4/OR15-8*01,IGHV4/OR15-8*03	IGHJ4*02	IGHD3-16*01,IGHD3-16*02						GASINGGNW	IYPNGSA	AKTDTHRSGLGTYWGSLDC	MN008761.1		31350180	Andrews et al. Immunity 51:398-410 (2019)	Group 2	HA:Unk	VRC_315-09	H7N9 Human Vaccinee
315-09-06_5C02	CAGGTGCAGTTGCAGGAGTCGGGCCCAGGACTGCTGAAGCCTTCGGAGACCCTGTCCCTCACTTGCACTGTCTCTGGTGCATCCGTCACCAGTGACATTTACTACTGGGGCTGGGTCCGCCAGGCCCCGGGGAAGGGGCTGGAGTGGATTGGGACTCTCCATTCCAGTGGGAGTGCCTACTACAACCCGTCCCTCAACAATCGCGTCGCCACATCCGTCGACTCGTCCAAGAACCAATTCTCCCTGACGCTCACCTCTGTGACCGCCGCAGACACGGCTATTTATTTCTGCGCGAGTCGCAAACAGAAGCCGGTCCGGGGATACTTTCACTCCTGGGGCCAGGGAACCCTGGTCACCGTCTCCTCGG	QVQLQESGPGLLKPSETLSLTCTVSGASVTSDIYYWGWVRQAPGKGLEWIGTLHSSGSAYYNPSLNNRVATSVDSSKNQFSLTLTSVTAADTAIYFCASRKQKPVRGYFHSWGQGTLVTVSS			IGHV4-39*01,IGHV4-39*02	IGHJ4*02	IGHD3-10*01						GASVTSDIYY	LHSSGSA	ASRKQKPVRGYFHS	MN008488.1		31350180	Andrews et al. Immunity 51:398-410 (2019)	Group 2	HA:Unk	VRC_315-09	H7N9 Human Vaccinee
315-09-06_5C03	CAGGTTCAGCTGGTGCAGTCTGGAGCTGAGGTGAAGAAGCCTGGGGCCTCAGTGAAGGTCTCCTGCAAGGCGTCTGGTTACACCTTTACCAGCTATGGTATTAGCTGGGTGCGACAGGCCCCTGGACAAGGGCTTGAGTGGATGGGATGGATCAGCGCTTACACTGGTAACACAAACTATGCACAGAAGCTCCAGGGCAGAGTCACCATGACCACAGACACATCCACGAGCACAGCCTATATGGAACTGAGGAGCCTGAGATCTGACGACACGGCCGTGTATTACTGTGCGAGAGGGCTCCTTCAGGGAGTTGTTATCCTCGACTCCTACTACTACGCTATGGACGTCTGGGGCCAAGGGACCACGGTCACCGTCACCTCA	QVQLVQSGAEVKKPGASVKVSCKASGYTFTSYGISWVRQAPGQGLEWMGWISAYTGNTNYAQKLQGRVTMTTDTSTSTAYMELRSLRSDDTAVYYCARGLLQGVVILDSYYYAMDVWGQGTTVTVTS			IGHV1-18*01	IGHJ6*02	IGHD3-10*01,IGHD3-10*02						GYTFTSYG	ISAYTGNT	ARGLLQGVVILDSYYYAMDV	MN008723.1		31350180	Andrews et al. Immunity 51:398-410 (2019)	Group 2	HA:Unk	VRC_315-09	H7N9 Human Vaccinee
315-09-06_5C04	GAAGTGCAGCTGGTGGAGTCTGGGGGAGGCTTGGTACAGCCTGGGGGGTCCCTGAGACTCTCCTGCGCAGCCTCTGGATTCACCTTCAGTAACTTTCCTATGGCCTGGGTCCGCCAGGCTCCGGGGAAGGGCCTGGAGTGGGTCTCAAGTATTAGTGGTGGTGGTAAAAGTACATACATCGCACACTCCGTGCAGGGCCGGTTTAGCATCTCCAGAGACAATTCCAAGAACACACTATATCTGCAAGTCAACAGCCTGAGAGTCGAGGACACGGCCATATATTACTGTGCGAGAGAGGAACGTCGCTTTTTGGAGGGGTTGTCCTCCTGGTTCTGGGGCCAGGGAACCCTGGTCACCGTCTCCTCAA	EVQLVESGGGLVQPGGSLRLSCAASGFTFSNFPMAWVRQAPGKGLEWVSSISGGGKSTYIAHSVQGRFSISRDNSKNTLYLQVNSLRVEDTAIYYCAREERRFLEGLSSWFWGQGTLVTVSS			IGHV3-23*04	IGHJ4*02,IGHJ5*02	IGHD3-3*01,IGHD3-3*02						GFTFSNFP	ISGGGKST	AREERRFLEGLSSWF	MN008607.1		31350180	Andrews et al. Immunity 51:398-410 (2019)	Group 2	HA:Unk	VRC_315-09	H7N9 Human Vaccinee
315-09-06_5C05	GAGGTGCAGCTGGTGGAGTCCGGGGGAGGCTTAGTTCAGCCTGGGGGGTCCCTGAGACTCTCCTGTGTAGCCTCTGGATTCACCTTCAGTAGCTATCGGATGCAATGGGTCCGCCAAGCTCCAGGGAAGGGGCTGGTGGGGGTCTCACGTATTAATACTAATGAGAGTAGCACAACCTACGCGGACTCCGTGAAGGGCCGATTCACCATCTCCAGAGACAACACCAAGAACACGTTGTATCTGCAAATGAACAGTCTGAGAGCCGAGGACACGGCTGTGTATTATTGTGCAAGAGTAGCACTTTACGATTTTTGGAGTGGTTATTTGGTGGACGTCTGGGGCCAAGGGACCACGGTCACCGTCTCCTCA	EVQLVESGGGLVQPGGSLRLSCVASGFTFSSYRMQWVRQAPGKGLVGVSRINTNESSTTYADSVKGRFTISRDNTKNTLYLQMNSLRAEDTAVYYCARVALYDFWSGYLVDVWGQGTTVTVSS			IGHV3-74*01,IGHV3-74*03	IGHJ6*02	IGHD3-3*01						GFTFSSYR	INTNESST	ARVALYDFWSGYLVDV	MN008636.1		31350180	Andrews et al. Immunity 51:398-410 (2019)	Group 2	HA:Unk	VRC_315-09	H7N9 Human Vaccinee
315-09-06_5C06	CAGGTGCAGCTGGTGGAGTCTGGGGGAGGCGTGGTCCAGCCTGGGAGGTCCCTGAGACTCTCCTGTGCAGCCTCTGGATTCACCTTCAGTACCTATGACATGCACTGGGTCCGCCAGGCTCCAGGCAAGGGGCTGGAGTGGGTGGCACTTATATCATATGATGGACCTAATAAATACTATGCAGACTCCGTGAAGGGCCGATTCACCATCTCCAGAGACAATTCCAAGAACACGCTGTTTCTGCAAATGGACAGCCTGAGAGCTGAGGACACGGCTGTGTATTTCTGTGCGAAGGGATTGCGCCCGCATTACGATTTTTGGAGCGGTTATGGGCAACATGACTACTTTGACTTCTGGGGCCAGGGAACTCTGGTCACCGTCTCCTCCG	QVQLVESGGGVVQPGRSLRLSCAASGFTFSTYDMHWVRQAPGKGLEWVALISYDGPNKYYADSVKGRFTISRDNSKNTLFLQMDSLRAEDTAVYFCAKGLRPHYDFWSGYGQHDYFDFWGQGTLVTVSS			IGHV3-30*18,IGHV3-30-5*01	IGHJ4*02	IGHD3-3*01						GFTFSTYD	ISYDGPNK	AKGLRPHYDFWSGYGQHDYFDF	MN008745.1		31350180	Andrews et al. Immunity 51:398-410 (2019)	Group 2	HA:Unk	VRC_315-09	H7N9 Human Vaccinee
315-09-06_5C07	CAGGTTCAGCTGGTGCAGTCTGGAGCTGAGGTGAAGAAGCCTGGGGCCTCAGTGAAGGTCTCCTGCAAGGCGTCTGGTTACACCTTTACCAGCTATGGTATTAGCTGGGTGCGACAGGCCCCTGGACAAGGGCTTGAGTGGATGGGATGGATCAGCGCTTACACTGGTAACACAAACTATGCACAGAAGCTCCAGGGCAGAGTCACCATGACCACAGACACATCCACGAGCACAGCCTATATGGAACTGAGGAGCCTGAGATCTGACGACACGGCCGTGTATTACTGTGCGAGAGGGCTCCTTCAGGGAGTTGTTATCCTCGACTCCTACTACTACGCTATGGACGTCTGGGGCCAAGGGACCACGGTCACCGTCACCTCA	QVQLVQSGAEVKKPGASVKVSCKASGYTFTSYGISWVRQAPGQGLEWMGWISAYTGNTNYAQKLQGRVTMTTDTSTSTAYMELRSLRSDDTAVYYCARGLLQGVVILDSYYYAMDVWGQGTTVTVTS			IGHV1-18*01	IGHJ6*02	IGHD3-10*01,IGHD3-10*02						GYTFTSYG	ISAYTGNT	ARGLLQGVVILDSYYYAMDV	MN008724.1		31350180	Andrews et al. Immunity 51:398-410 (2019)	Group 2	HA:Unk	VRC_315-09	H7N9 Human Vaccinee
315-09-06_5C08	CAGGTGCAGCTGGTGCAGTCTGGGGCTGAGGTGAAGAAGCCCGGGGCCTCAGTGAAGGTCTCCTGCAAGGCTTCTGGATACACCTTCACCGGCACCTATATTCACTGGATGCGACAGGCCCCTGGACAAGGGCTTGAGTGGATGGGGTGGATCAGCCCCATCAGTGGTGCCCCAAAGTATGCACAGAACTTTCAGGGCAGGGTCATCATGACCAGGGACACGTCCACCAGCACAGCCTACATGGAGCTGAGCGGACTGACAGCTGACGACACGGCCATTTATTACTGTGCGAGCGAACGGAAAACTGGAACCCTGCCCCGTAAAAACAACTGTTTCGACCCCTGGGGCCAGGGAACCCTGGTCACCGTCTCCTCAG	QVQLVQSGAEVKKPGASVKVSCKASGYTFTGTYIHWMRQAPGQGLEWMGWISPISGAPKYAQNFQGRVIMTRDTSTSTAYMELSGLTADDTAIYYCASERKTGTLPRKNNCFDPWGQGTLVTVSS			IGHV1-2*02	IGHJ5*02	IGHD1-1*01,IGHD1-20*01,IGHD1-7*01						GYTFTGTY	ISPISGAP	ASERKTGTLPRKNNCFDP	MN008679.1		31350180	Andrews et al. Immunity 51:398-410 (2019)	Group 2	HA:Unk	VRC_315-09	H7N9 Human Vaccinee
315-09-06_5C10	CAGGTTCAGCTGGTGCAGTCTGGAGCTGAGGTGAAGAAGCCTGGGGCCTCAGTGAAGGTCTCCTGCAAGGCTTCTGGTTACACCTTTACCAGCTATGGTATTAGCTGGGTGCGACAGGCCCCTGGACAAGGGCTTGAGTGGATGGGATGGATCAGCGCTTACACTGGTAACACAAACTATGTACAGAAGCTCCAGGGCAGAGTCACCATGACCACAGACACATCCACGAGCACAGCCTACATGGAGCTGAGGAGCCTGAGATCTGACGACACGGCCGTGTATTACTGTGCGAGAGGGCTCCTTCAGGGAGTTGTTATCCTCGACTCCTACTACTACACTATGGACGTCTGGGGCCAAGGGACCACGGTCACCGTCTCCTCA	QVQLVQSGAEVKKPGASVKVSCKASGYTFTSYGISWVRQAPGQGLEWMGWISAYTGNTNYVQKLQGRVTMTTDTSTSTAYMELRSLRSDDTAVYYCARGLLQGVVILDSYYYTMDVWGQGTTVTVSS			IGHV1-18*01	IGHJ6*02	IGHD3-10*01,IGHD3-10*02						GYTFTSYG	ISAYTGNT	ARGLLQGVVILDSYYYTMDV	MN008730.1		31350180	Andrews et al. Immunity 51:398-410 (2019)	Group 2	HA:Unk	VRC_315-09	H7N9 Human Vaccinee
315-09-06_5C11	GAGGTGCAGTTGGTGGAGTCTGGGGGAGGCATGGTTCAGCCGGGGGGGTCCCTGAGACTCTCCTGCGCAGCATCTGGATTCACGTTTAGTGATTTTCCTATGAGTTGGGTCCGCCAGGCTCCGGGGAAGGGGCTGGAGTGGGTCGCAGCTATTAGAGGTGGTGGTGAAAGTACAAACATCGCACACTCCGTGCAGGGCCGGTTTAGCATTTCCAGAGACAATTCCAAGAACACACTATATCTGCAAATCAACAGCCTGAGAGTCGAGGACACGGCCATATATTATTGTGCAAGAGAGGAACGTCGATTTTTGGCGGGGTTGTCCTCCTGGTTCTGGGGCCAGGGAACCCTGGTCACCGTCTCCTCAG	EVQLVESGGGMVQPGGSLRLSCAASGFTFSDFPMSWVRQAPGKGLEWVAAIRGGGESTNIAHSVQGRFSISRDNSKNTLYLQINSLRVEDTAIYYCAREERRFLAGLSSWFWGQGTLVTVSS			IGHV3-23*04	IGHJ4*02,IGHJ5*02	IGHD3-3*01						GFTFSDFP	IRGGGEST	AREERRFLAGLSSWF	MN008606.1		31350180	Andrews et al. Immunity 51:398-410 (2019)	Group 2	HA:Unk	VRC_315-09	H7N9 Human Vaccinee
315-09-06_5C12	GAGGTGCAGCTGGTGGAGTCTGGGGGAGGCTTGGTACAGCCTGGGGGGTCCCTGAGACTCTCCTGCGCAGCCTCTGGATTCACCTTTAGTGATTTTCCTATGAGCTGGGTCCGCCAGGCTCCAGGGAAGGGGCTGGAGTGGGTCTCAGCAATTAGTGGTAGTGGTGAAAGTAGAAACATAGCGCACTCCCTGCAGGGCCGGTTCAGCATCTCCAGAGACAATTCCAAGAACACACTATATCTGCAAATTAACAGCCTGAAAGTCGAGGACACGGCCATATATTATTGTGCGAGAGAGGAACGTCGATTTTTGGAGGGTTTGACGTCCTGGTTGTGGGGCCAGGGAACCCAGGTCACCGTCTCCTCAG	EVQLVESGGGLVQPGGSLRLSCAASGFTFSDFPMSWVRQAPGKGLEWVSAISGSGESRNIAHSLQGRFSISRDNSKNTLYLQINSLKVEDTAIYYCAREERRFLEGLTSWLWGQGTQVTVSS			IGHV3-23*04	IGHJ4*02,IGHJ5*02	IGHD3-3*01						GFTFSDFP	ISGSGESR	AREERRFLEGLTSWL	MN008610.1		31350180	Andrews et al. Immunity 51:398-410 (2019)	Group 2	HA:Unk	VRC_315-09	H7N9 Human Vaccinee
315-09-06_5D01	CAGGTGCAGCTGCAGGAGTCGGGCCCAGGACTGGTGAAGCCTTCACAGACCCTGTCCCTCACCTGCATTGTCTCTGGTGGCTCCATCAGCAGTGGTGATTACTTCTGGAGTTGGATCCGCCAGCCCCCAGGGAAGGGCCTGGAGTGGATTGCCTACATGTATTACACTGGGAGCACCTACTACAACCCCTCCCTCAAGAGTCGAGTTGCCATATCAGTGGACACGTCCAAGAACCACCTCGCCCTGAAGCTGACCTCTGTGACTGCCGCAGACACGGCCGTTTATTACTGTGGCAGGATCCCCCGAGATATTGTTCTAGTTCCAGGTGGTAGTCGCTGGGCGGCAACTATAGACGACTGGGGCCAGGGAATCCTGGTCACCGTCTCCTCAG	QVQLQESGPGLVKPSQTLSLTCIVSGGSISSGDYFWSWIRQPPGKGLEWIAYMYYTGSTYYNPSLKSRVAISVDTSKNHLALKLTSVTAADTAVYYCGRIPRDIVLVPGGSRWAATIDDWGQGILVTVSS			IGHV4-30-4*01	IGHJ4*02	IGHD2-2*01,IGHD2-2*02,IGHD2-2*03						GGSISSGDYF	MYYTGST	GRIPRDIVLVPGGSRWAATIDD	MN008505.1		31350180	Andrews et al. Immunity 51:398-410 (2019)	Group 2	HA:Unk	VRC_315-09	H7N9 Human Vaccinee
315-09-06_5D03	CAGGAGCAGCTGGTGCAGTCTGGGGCTGAGGTGCAGAACCCTGGGGCCTCAGTGAAGGTCTCCTGCAAGGCTTCTGGATACACCTTCAACAATTATGATATGAACTGGGTGCGACAGGCCACTGGACAAGGGCTTGAGTGGATGGGATGGATAAACCCTAGTGGAAAGACAGGCTATGCACAAAAGTTCCAGGGCAGAATCAGCATGACCAGGGACACCTCCACAGAAACAGCCTACTTGGAGGTGAGCAGCCTGAGATCTGAGGACACGGCCGTATATTACTGTGCGAGAGGAGCGAAAAAGATCATGACGATTTTTGAAGAGGTTCATGTCAACTGGTTCGACCCCTGGGGCCAGGGAACCCTGGTCACCGTCTCCTCAG	QEQLVQSGAEVQNPGASVKVSCKASGYTFNNYDMNWVRQATGQGLEWMGWINPSGKTGYAQKFQGRISMTRDTSTETAYLEVSSLRSEDTAVYYCARGAKKIMTIFEEVHVNWFDPWGQGTLVTVSS			IGHV1-8*01	IGHJ5*02	IGHD3-3*01						GYTFNNYD	INPSGKT	ARGAKKIMTIFEEVHVNWFDP	MN008780.1		31350180	Andrews et al. Immunity 51:398-410 (2019)	Group 2	HA:Unk	VRC_315-09	H7N9 Human Vaccinee
315-09-06_5D04	CAGGTGCAGCTGGTGCAGTCTGGGGCTGAGGTGAAGAAGCCTGGGGCCTCAGTGAAGGTCTCCTGCAAGGCTTCTGGATACACCTTCAACAGTTATGATATGAACTGGGTGCGACAGGCCACTGGACAAGGGCTTGAGTGGATGGGATGGATAAACCCTAGTGGAAAGACAGGCTATGCACAGAAGTTCCAGGGCAGAATCAGCATGACCAGGGACACCTCCACAGAAACAGCCTACTTGGAGGTGAGCAGCCTGAGATCTGAGGACACGGCCGTATATTACTGTGCGCGAGGAGCGAAAAAGATCATGACGATTTTTGAAGAGGTTCATGTCAACTGGTTCGACCCCTGGGGCCAGGGAACCCTGGTCACCGTCTCCTCAG	QVQLVQSGAEVKKPGASVKVSCKASGYTFNSYDMNWVRQATGQGLEWMGWINPSGKTGYAQKFQGRISMTRDTSTETAYLEVSSLRSEDTAVYYCARGAKKIMTIFEEVHVNWFDPWGQGTLVTVSS			IGHV1-8*01	IGHJ5*02	IGHD3-3*01						GYTFNSYD	INPSGKT	ARGAKKIMTIFEEVHVNWFDP	MN008781.1		31350180	Andrews et al. Immunity 51:398-410 (2019)	Group 2	HA:Unk	VRC_315-09	H7N9 Human Vaccinee
315-09-06_5D05	CAGGTGCAGCTGGTGCAGTCTGGGGCTGAGGTGAAGAAGCCCGGGGCCTCAGTGAAGGTCTCCTGCAAGGCTTCTGGATACACCTTCACCGGCACCTATATTCACTGGATGCGACAGGCCCCTGGACAAGGGCTTGAGTGGATGGGGTGGATCAGCCCCATCAGTGGTGCCCCAAAGTATGCACAGAACTTTCAGGGCAGGGTCATCATGACCAGGGACACGTCCACCAGCACAGCCTACATGGAGCTGAGCGGACTGACAGCTGACGACACGGCCATTTATTACTGTGCGAGCGAACGGAAAACTGGAACCCTGCCCCGTAAAAACAACTGTTTCGACCCCTGGGGCCAGGGAACCCTGGTCACCGTCTCCTCAG	QVQLVQSGAEVKKPGASVKVSCKASGYTFTGTYIHWMRQAPGQGLEWMGWISPISGAPKYAQNFQGRVIMTRDTSTSTAYMELSGLTADDTAIYYCASERKTGTLPRKNNCFDPWGQGTLVTVSS			IGHV1-2*02	IGHJ5*02	IGHD1-1*01,IGHD1-20*01,IGHD1-7*01						GYTFTGTY	ISPISGAP	ASERKTGTLPRKNNCFDP	MN008680.1		31350180	Andrews et al. Immunity 51:398-410 (2019)	Group 2	HA:Unk	VRC_315-09	H7N9 Human Vaccinee
315-09-06_5D06	CAGGTGCAGCTGGTGCAGTCTGGGGCTGAAGTGAAGAAGCCTGGGGCCTCACTGAAGGTCTCCTGCAAGGCTTCTGGATACACCTTCACCACTTATGATATCAACTGGGTGCGACAGGCCCCTGGACAAGGGCTTGAGTGGATGGGATGGATGACCCCTGACAGTGGTAAGACACGCTATGCACAGAAGTTCCAGGGCAGAATCACCATGACCAGGGACACCGCCATAACTACAGCCTACATGGAATTGAGCAGCCTGAAGTCTGAGGACACGGCCGTCTATTATTGCGCGAGAGGAGCGAAAAAGATGACCATTTTTGAAGAAGTTCTTGTTACTTGGTTCGACCCCTGGGGCCAGGGAACCCTGGTCACCGTCTCCTCAG	QVQLVQSGAEVKKPGASLKVSCKASGYTFTTYDINWVRQAPGQGLEWMGWMTPDSGKTRYAQKFQGRITMTRDTAITTAYMELSSLKSEDTAVYYCARGAKKMTIFEEVLVTWFDPWGQGTLVTVSS			IGHV1-8*01	IGHJ5*02	IGHD3-3*02						GYTFTTYD	MTPDSGKT	ARGAKKMTIFEEVLVTWFDP	MN008709.1		31350180	Andrews et al. Immunity 51:398-410 (2019)	Group 2	HA:Unk	VRC_315-09	H7N9 Human Vaccinee
315-09-06_5D08	GACATACAACTGGTGGAGTCTGGGGGAGGCCTGGTGCGGCCTGGGGGGTCCCTGAGACTCTCCTGTGTAGTCTCTGGATTCACCTTTAGCGCCTATGCCATGAACTGGGTCCGCCAGGCTCCAGGGAAGGGGCTGGAGTGGGTCTCCGGAATTTACGGTAGTGGTGTTAACACATACTACGCAGACTCCGTGAAGGGCCGGTTCACCATCTCCAGAGACAATTCCAAGAACACGTTGCATCTGCAAATGAACAGCCTGAGAGCCGAAGACACGGCCATATATTATTGTGTGAAAGGCCGGTCGTGGGACCTAAGGGGTTACCTTGACTACTGGGGCCGGGGAACCCTGGTCACCGTCTCCTCGG	DIQLVESGGGLVRPGGSLRLSCVVSGFTFSAYAMNWVRQAPGKGLEWVSGIYGSGVNTYYADSVKGRFTISRDNSKNTLHLQMNSLRAEDTAIYYCVKGRSWDLRGYLDYWGRGTLVTVSS			IGHV3-23*04	IGHJ4*02	IGHD1-26*01						GFTFSAYA	IYGSGVNT	VKGRSWDLRGYLDY	MN008584.1		31350180	Andrews et al. Immunity 51:398-410 (2019)	Group 2	HA:Unk	VRC_315-09	H7N9 Human Vaccinee
315-09-06_5D09	CAGGTGCAGCTGCTGCAGTCTGGGGCTGAGGTGAAGAAGCCTGGGGCCTCAGTGAAGGTCTCCTGCAAGGCTTCTGGATACACCTTCACCACTTATGATATCAACTGGGTGCGACAGGCCCCTGGACAAGGGCTTGAGTGGATGGGATGGGTGAACCCCAGTGGTAAGACACGCTATGGACAGAAGTTTCAGGGCAGAGTCACCATGACCAGGGACACCTCCATAAGCACAGCCTACATGGAGCTGAGCAGTCTGACATCTGAGGACACGGCCGTATATTTCTGTGCGAGAGGAGCGAAAAAGATTACGATTTTTGAAGACGTTATTGTCTACTGGTTCGACCCCTGGGGCCAGGGAACCCTGGTCACCGTCTCCTCAG	QVQLLQSGAEVKKPGASVKVSCKASGYTFTTYDINWVRQAPGQGLEWMGWVNPSGKTRYGQKFQGRVTMTRDTSISTAYMELSSLTSEDTAVYFCARGAKKITIFEDVIVYWFDPWGQGTLVTVSS			IGHV1-8*01	IGHJ5*02	IGHD3-3*01						GYTFTTYD	VNPSGKT	ARGAKKITIFEDVIVYWFDP	MN008773.1		31350180	Andrews et al. Immunity 51:398-410 (2019)	Group 2	HA:Unk	VRC_315-09	H7N9 Human Vaccinee
315-09-06_5D11	GAGGTGCAGCTGGTGCAGTCTGGAGCAGAGGTGAAAAAGCCCGGGGAGTCTCTGAAGATCTCCTGTCAGGCTTCTGGATACAGGTTTTCCCGTTATTGGATCGGCTGGGTGCGCCAGATGTCCGGGACAGGCCTGGAGTGGATGGGAATCATCTATCCTGGTGACTTTGATAGCATATACAGTCCGTCCTTCCAAGGCCACGTCACCATGTCAATCGACAAGTCCATCAATACCGCCTTCCTGCAGTGGAGCACCCTGAAGGCCTCGGACACTGCCGTATATTATTGTGCGAGGCATAAACCAGGCCTTTGTAGCGGTGGCAGATGCTCCTTAACATCCATTGACTATTGGGGCCAGGGAACCCTGGTCACCGTCTCCTCAG	EVQLVQSGAEVKKPGESLKISCQASGYRFSRYWIGWVRQMSGTGLEWMGIIYPGDFDSIYSPSFQGHVTMSIDKSINTAFLQWSTLKASDTAVYYCARHKPGLCSGGRCSLTSIDYWGQGTLVTVSS			IGHV5-51*01	IGHJ4*02	IGHD2-15*01						GYRFSRYW	IYPGDFDS	ARHKPGLCSGGRCSLTSIDY	MN008695.1		31350180	Andrews et al. Immunity 51:398-410 (2019)	Group 2	HA:Unk	VRC_315-09	H7N9 Human Vaccinee
315-09-06_5D12	CAGGTTCAGCTGGTGCAGTCTGGAGCTGAGGTGAAGAAGCCTGGGGCCTCAGTGAAGGTCTCCTGCAAGGCGTCTGGTTACACCTTTACCAGCTATGGTATTAGCTGGGTGCGACAGGCCCCTGGACAAGGGCTTGAGTGGATGGGATGGATCAGCGCTTACACTGGTAACACAAACTATGCACAGAAGCTCCAGGGCAGAGTCACCATGACCACAGACACATCCACGAGCACAGCCTATATGGAACTGAGGAGCCTGAGATCTGACGACACGGCCGTGTATTACTGTGCGAGAGGGCTCCTTCAGGGAGTTGTTATCCTCGACTCCTACTACTACGCTATGGACGTCTGGGGCCAAGGGACCACGGTCACCGTCACCTCA	QVQLVQSGAEVKKPGASVKVSCKASGYTFTSYGISWVRQAPGQGLEWMGWISAYTGNTNYAQKLQGRVTMTTDTSTSTAYMELRSLRSDDTAVYYCARGLLQGVVILDSYYYAMDVWGQGTTVTVTS			IGHV1-18*01	IGHJ6*02	IGHD3-10*01,IGHD3-10*02						GYTFTSYG	ISAYTGNT	ARGLLQGVVILDSYYYAMDV	MN008725.1		31350180	Andrews et al. Immunity 51:398-410 (2019)	Group 2	HA:Unk	VRC_315-09	H7N9 Human Vaccinee
315-09-06_5E01	GAGGTGCAGCTGGTGGAGTCTGGGGGAGGCTTGGTACAGCCTGGGGGGTCCCTGAGACTCTCCTGCGCAGCCTCTGGATTCACCTTTAGTAATTTTCCTATGAACTGGGTCCGCCAGGCTCCAGGGAAGGGGCTGGAGTGGGTCTCAGCAATTAGTGGTGGTGGTGAAAGTAGAAACATAGCGCACTCCCTGCAGGGCCGGTTCAGCATCTCCAGAGACAATTCCAAGAACACGCTATATCTGCAAATTAACAGCCTGAATGTCGAGGACACGGCCATATATTATTGTGCGAGAGAGGAACGTCGATTTTTGGAGGGCTTGACGTCCTGGTTGTGGGGCCAGGGAACCCAGGTCACCGTCTCGTCAG	EVQLVESGGGLVQPGGSLRLSCAASGFTFSNFPMNWVRQAPGKGLEWVSAISGGGESRNIAHSLQGRFSISRDNSKNTLYLQINSLNVEDTAIYYCAREERRFLEGLTSWLWGQGTQVTVSS			IGHV3-23*04	IGHJ4*02,IGHJ5*02	IGHD3-3*01						GFTFSNFP	ISGGGESR	AREERRFLEGLTSWL	MN008611.1		31350180	Andrews et al. Immunity 51:398-410 (2019)	Group 2	HA:Unk	VRC_315-09	H7N9 Human Vaccinee
315-09-06_5E02	CAGGTGCAGCTACAACAGTGGGGCGCAGGACTGTTGAAGGCTTCGGAGACCCTGTCCCTCACCTGCGCTGTCTATGGTGGGTCCCTCAGTGGTTACTACTGGAATTGGATCCGCCAGCCCCCAGGGAAGGGGCTGGAGTGGATTGGGGAAAGCAATCATAGGGGTAGAACCAAATACACCGCGTCCCTCAAGAGTCGACTCGCCATATTAGTAGACACGTCCAAGAACCAGTTCTCCCTGAAGCTCACCTCTGTGACCGCCGCGGACACGGCTGTGTACTTCTGTGCGAGAGGGACGACACTATTAGTTGGAGAAACTTATGCTTTTGATATCTGGGGCCAAGGGACAGTGGTCACCGTCTCTTCAG	QVQLQQWGAGLLKASETLSLTCAVYGGSLSGYYWNWIRQPPGKGLEWIGESNHRGRTKYTASLKSRLAILVDTSKNQFSLKLTSVTAADTAVYFCARGTTLLVGETYAFDIWGQGTVVTVSS			IGHV4-34*02	IGHJ3*02	IGHD3-3*01,IGHD3-3*02						GGSLSGYY	SNHRGRT	ARGTTLLVGETYAFDI	MN008525.1		31350180	Andrews et al. Immunity 51:398-410 (2019)	Group 2	HA:Unk	VRC_315-09	H7N9 Human Vaccinee
315-09-06_5E03	CAGGTGCAGCTGGTGCAGTCTGGGGCTGAGCTGAGGAAGCCTGGGGCCTCCGTGAAACTTTCGTGCAAGGCATCTCTATCCACCTTCACCTCCTACCATATTCACTGGGTGCGACAGGCCCCTGGACAAGGGCTTGAGTGGATGGGAATAATCAGTCGTAGTGGTGGTCGCGCAAGCTACGTTCAGAAGTTGCAGGGCAGAATCAGCATGACCAGGGACACGTCCACGACTACAATCTACATGGAACTGAGCAGCCTGAGATCGGAGGACACGGCCGTGTATTACTGTGTTAGAGATATGGGGTTGAATGAAGAACCGACTTTTGACCATTGGGGCCAGGGAACCCTGGTCACCGTCTCCTCAG	QVQLVQSGAELRKPGASVKLSCKASLSTFTSYHIHWVRQAPGQGLEWMGIISRSGGRASYVQKLQGRISMTRDTSTTTIYMELSSLRSEDTAVYYCVRDMGLNEEPTFDHWGQGTLVTVSS			IGHV1-46*03,IGHV1-46*04	IGHJ4*02	IGHD1-14*01,IGHD3-10*01,IGHD3-16*01						LSTFTSYH	ISRSGGRA	VRDMGLNEEPTFDH	MN008589.1		31350180	Andrews et al. Immunity 51:398-410 (2019)	Group 2	HA:Unk	VRC_315-09	H7N9 Human Vaccinee
315-09-06_5E06	CAGGTGCAGCTGGTGCAGTCTGGGGCTGAGATGAAGAAGCCTGGGTCCTCGGTGAAGGTCTCCTGCAAGGCTTCTGGAGGCACCTTCAGCAGCTATGCTATTTCCTGGGTGCGACAGGCCCCTGGACAAGGGCTTGAGTGGATGGGAGGCATCATCCCTATCTTTCGTACAGCAAACTACGCACAGAAGTTCCAGGGCAGAGTCACGATTACCGCGGACGAATCCACGAGCACAGTGTACATGGAGCTGAGCAGCCTGACATCTGAGGACACGGCCGTGTATTACTGTGCGAGAGATCGACAGGGTCGTTATTGTAGTACTACCAGCTGCTATGTAGTTGACTACTGGGGCCAGGGAACCCTGGTCACCGTCTCCTCAG	QVQLVQSGAEMKKPGSSVKVSCKASGGTFSSYAISWVRQAPGQGLEWMGGIIPIFRTANYAQKFQGRVTITADESTSTVYMELSSLTSEDTAVYYCARDRQGRYCSTTSCYVVDYWGQGTLVTVSS			IGHV1-69*01,IGHV1-69D*01	IGHJ4*02	IGHD2-2*01,IGHD2-2*03						GGTFSSYA	IIPIFRTA	ARDRQGRYCSTTSCYVVDY	MN008689.1		31350180	Andrews et al. Immunity 51:398-410 (2019)	Group 2	HA:Unk	VRC_315-09	H7N9 Human Vaccinee
315-09-06_5E07	CAGGTTCAGCTGGTGCAGTCTGGAGCTGAGGTGAAGAAGCCTGGGGCCTCAGTGAAGGTCTCCTGCAAGGCTTCTGGTTACACCTTTACCAGCTATGGTATTAGCTGGGTGCGACAGGCCCCTGGACAAGGGCTTGAGTGGATGGGATGGATCAGCGCTTACACTGGTAACACAAACTATGTACAGAAGCTCCAGGGCAGAGTCACCATGACCACAGACACATCCACGAGCACAGCCTACATGGAGCTGAGGAGCCTGAGATCTGACGACACGGCCGTGTATTACTGTGCGAGAGGGCTCCTTCAGGGAGTTGTTATCCTCGACTCCTACTACTACACTATGGACGTCTGGGGCCAAGGGACCACGGTCACCGTCTCCTCA	QVQLVQSGAEVKKPGASVKVSCKASGYTFTSYGISWVRQAPGQGLEWMGWISAYTGNTNYVQKLQGRVTMTTDTSTSTAYMELRSLRSDDTAVYYCARGLLQGVVILDSYYYTMDVWGQGTTVTVSS			IGHV1-18*01	IGHJ6*02	IGHD3-10*01,IGHD3-10*02						GYTFTSYG	ISAYTGNT	ARGLLQGVVILDSYYYTMDV	MN008731.1		31350180	Andrews et al. Immunity 51:398-410 (2019)	Group 2	HA:Unk	VRC_315-09	H7N9 Human Vaccinee
315-09-06_5E08	GAGGTGCAGCTGGTGGAGTCTGGGGGAGGCTTGGTACAGCCTGGAGGGTCCCTGAGACTCTCCTGTGCAGCCTCTGGATTCACCTTCAGTAGTTATGAAATGAACTGGGTCCGCCAGGCTCCAGGGAAGGGGCTGGAGTGGGTTTCATACATTAGTAGTAGTGGTAGTACCATATACTACGCAGACTCTGTGAAGGGCCGATTCACCATCTCCAGAGACAACGCCAAGAACTCACTGTATCTGCAAATGAACAGCCTGAGAGCCGAGGACACGGCTGTTTATTACTGTGCGAGGGGATCTTCGGAGCCTCACTTTGACTACTGGGGCCAGGGAACCCTGGTCACCGTCTCCTCAG	EVQLVESGGGLVQPGGSLRLSCAASGFTFSSYEMNWVRQAPGKGLEWVSYISSSGSTIYYADSVKGRFTISRDNAKNSLYLQMNSLRAEDTAVYYCARGSSEPHFDYWGQGTLVTVSS			IGHV3-48*03	IGHJ4*02	IGHD1-26*01,IGHD3-10*01,IGHD3-10*02						GFTFSSYE	ISSSGSTI	ARGSSEPHFDY	MN008538.1		31350180	Andrews et al. Immunity 51:398-410 (2019)	Group 2	HA:Unk	VRC_315-09	H7N9 Human Vaccinee
315-09-06_5E09	CAGGTTCACTTGGTGCAGTCTGGACCTGAGATGAAGAAGCCTGGGGCCTCAGTGAAGGTCTCCTGCAAGGCTTCTGGTTACACCTTTGCCAACTATGGCATCAGCTGGGTGCGACAGGCCCCTGGACAAGGACTTGAGTGGCTGGGATGGATCAGCGCTTACACTGGTAACACAAAGAATGCACAGAAGTTCCAGGGTAGAGTCTCTATGACCACAGACACATCCACCAACACGGCCTACCTGGACCTGAGGACTCTGACATCCGACGACACTGCCGTATATTACTGTGCGAGAGGGATCCTTCAGGGCGCTGTTATGGTCGACTCCTACCATTACACTTTGGACGTCTGGGGCCAAGGGACCACGGTCACCGTCTCATCA	QVHLVQSGPEMKKPGASVKVSCKASGYTFANYGISWVRQAPGQGLEWLGWISAYTGNTKNAQKFQGRVSMTTDTSTNTAYLDLRTLTSDDTAVYYCARGILQGAVMVDSYHYTLDVWGQGTTVTVSS			IGHV1-18*01	IGHJ6*02	IGHD5-12*01,IGHD5-24*01,IGHD5/OR15-5a*01						GYTFANYG	ISAYTGNT	ARGILQGAVMVDSYHYTLDV	MN008710.1		31350180	Andrews et al. Immunity 51:398-410 (2019)	Group 2	HA:Unk	VRC_315-09	H7N9 Human Vaccinee
315-09-06_5E11	CAGGTGCAGCTGCAGGAGTCGGGCCCAGGACTGGTGAAGCCTTCACAGACCCTGTCCCTCACCTGCATTGTCTCTGGTGGCTCCATCAGCAGTGGTGATTACTTCTGGAGTTGGATCCGCCAGCCCCCAGGGAAGGGCCTGGAGTGGATTGCCTACATGTATTACACTGGGAGCACCTACTACAACCCCTCCCTCAAGAGTCGAGTTGCCATATCAGTGGACACGTCCAAGAACCACCTCGCCCTGAAGCTGACCTCTGTGACTGCCGCAGACACGGCCGTTTATTACTGTGGCAGGATCCCCCGAGATATTGTTCTAGTTCCAGGTGGTAGTCGCTGGGCGGCAACTATAGACGACTGGGGCCAGGGAATCCTGGTCACCGTCTCCTCAG	QVQLQESGPGLVKPSQTLSLTCIVSGGSISSGDYFWSWIRQPPGKGLEWIAYMYYTGSTYYNPSLKSRVAISVDTSKNHLALKLTSVTAADTAVYYCGRIPRDIVLVPGGSRWAATIDDWGQGILVTVSS			IGHV4-30-4*01	IGHJ4*02	IGHD2-2*01,IGHD2-2*02,IGHD2-2*03						GGSISSGDYF	MYYTGST	GRIPRDIVLVPGGSRWAATIDD	MN008506.1		31350180	Andrews et al. Immunity 51:398-410 (2019)	Group 2	HA:Unk	VRC_315-09	H7N9 Human Vaccinee
315-09-06_5E12	CAGGTGCAGCTGGTGCAATCTGGGGCTGAGGTGAAGAAGCCTGGGGCCTCAGTGAAGGTCTCCTGCAAGGCTTCTGGATACACCTTCAACAGTTATGATATGAACTGGGTGCGACAGGCCACTGGACAAGGGCTTGAGTGGATGGGATGGATAAACCCTAGTGGAAAGACAGGCTATGCACAGAAGTTCCAGGGCAGAATCAGCATGACCAGGGACACCTCCACAGAAACAGCCTACTTGGAGGTGAGCAGGTTGAGATCTGAGGACACGGCCGTATATTACTGTGCGCGAGGAGCGAAAAAGATCATGACGATTTTTGAAGAGGTTCATGTCAACTGGTTCGACCCCTGGGGCCAGGGAACCCTGGTCACCGTCTCCTCAG	QVQLVQSGAEVKKPGASVKVSCKASGYTFNSYDMNWVRQATGQGLEWMGWINPSGKTGYAQKFQGRISMTRDTSTETAYLEVSRLRSEDTAVYYCARGAKKIMTIFEEVHVNWFDPWGQGTLVTVSS			IGHV1-8*01	IGHJ5*02	IGHD3-3*01						GYTFNSYD	INPSGKT	ARGAKKIMTIFEEVHVNWFDP	MN008782.1		31350180	Andrews et al. Immunity 51:398-410 (2019)	Group 2	HA:Unk	VRC_315-09	H7N9 Human Vaccinee
315-09-06_5F01	CAGGTGCAGCTGCAGGAGTCGGGCCCAGGACTGGTGAAGCCTTCACAGACCCTGTCCCTCACCTGCACTGTCTCTGGTGGCTCCATCAGCAGTGGTGGCTCCTTCTGGAGCTGGATCCGCCAGCAGCCAGGGAAGGGCCTGGAGTGGATTGGGTACATCCATTACAGTGGGACCGCCTATTACAACCCGTCCCTCAAGAGTCGAGTTGCCATATCGGTAGACACGTCTAAGAACCAATTCTCCCTGAAACTGACCTCCGTGACTGCCGCGGACACGGCCATTTACTATTGTGCGAGATATTGTAGTAGCACCAGCTGCCAAACCTCAGAATTTGACCTCTGGGGCCAGGGAACCCTGGTCACCGTCTCCTCAG	QVQLQESGPGLVKPSQTLSLTCTVSGGSISSGGSFWSWIRQQPGKGLEWIGYIHYSGTAYYNPSLKSRVAISVDTSKNQFSLKLTSVTAADTAIYYCARYCSSTSCQTSEFDLWGQGTLVTVSS			IGHV4-31*03	IGHJ4*02	IGHD2-2*01,IGHD2-2*02,IGHD2-2*03						GGSISSGGSF	IHYSGTA	ARYCSSTSCQTSEFDL	MN008492.1		31350180	Andrews et al. Immunity 51:398-410 (2019)	Group 2	HA:Unk	VRC_315-09	H7N9 Human Vaccinee
315-09-06_5F02	CAGGTGCAGCTGCAGGAGTCGGGCCCAGGACTGGTGAAGCCTTCACAGACCCTGTCCCTCACCTGCATTGTCTCTGGTGGCTCCATCAGCAGTGGTGATTACTTCTGGAGTTGGATCCGCCAGCCCCCAGGGAAGGGCCTGGAGTGGATTGCCTACATGTATTACACTGGGAGCACCTACTACAACCCCTCCCTCAAGAGTCGAGTTGCCATATCAGTGGACACGTCCAAGAACCACCTCGCCCTGAAGCTGACCTCTGTGACTGCCGCAGACACGGCCGTTTATTACTGTGGCAGGATCCCCCGAGATATTGTTCTAGTTCCAGGTGGTAGTCGCTGGGCGGCAACTATAGACGACTGGGGCCAGGGAATCCTGGTCACCGTCTCCTCAG	QVQLQESGPGLVKPSQTLSLTCIVSGGSISSGDYFWSWIRQPPGKGLEWIAYMYYTGSTYYNPSLKSRVAISVDTSKNHLALKLTSVTAADTAVYYCGRIPRDIVLVPGGSRWAATIDDWGQGILVTVSS			IGHV4-30-4*01	IGHJ4*02	IGHD2-2*01,IGHD2-2*02,IGHD2-2*03						GGSISSGDYF	MYYTGST	GRIPRDIVLVPGGSRWAATIDD	MN008507.1		31350180	Andrews et al. Immunity 51:398-410 (2019)	Group 2	HA:Unk	VRC_315-09	H7N9 Human Vaccinee
315-09-06_5F03	CAGGTGCAGCTGGTGCAGTCAGGGGCTGAGGTGAAGAAGCCTGGGGCCTCAGTGAAGGTCTCCTGCAAGGCTTCTGGATACACTTTCAATAGTTATGATATAAATTGGATACGACAGGCCCCTGGACAAGGGCTGGAGTGGATGGGATGGATAAACCCTAGTGGAAAGACAGGCTATGCCCAGAAGTTTCAGGGCAGACTCTACATGACCAGGGACACCTCCACAGAAACAGCCTATTTGGAGGTGAGCAGCCTGAGATCTGAGGACACGGCCGTTTATTACTGTGCGAGAGGAGCGAAAAAGATCACGACAGTATTTGAAGAGGTTCATGTCAACTGGTTCGACCCCTGGGGCCAGGGAACTCTGGTCACCGTCTCCTCAG	QVQLVQSGAEVKKPGASVKVSCKASGYTFNSYDINWIRQAPGQGLEWMGWINPSGKTGYAQKFQGRLYMTRDTSTETAYLEVSSLRSEDTAVYYCARGAKKITTVFEEVHVNWFDPWGQGTLVTVSS			IGHV1-8*01	IGHJ5*02	IGHD4-11*01,IGHD4-4*01						GYTFNSYD	INPSGKT	ARGAKKITTVFEEVHVNWFDP	MN008783.1		31350180	Andrews et al. Immunity 51:398-410 (2019)	Group 2	HA:Unk	VRC_315-09	H7N9 Human Vaccinee
315-09-06_5F04	CAGGTTCACTTGGTGCAGTCTGGACCTGAGATGAAGAAGCCTGGGGCCTCAGTGAAGGTCTCCTGCAAGGCTTCTGGTTACACCTTTGCCAACTATGGCATCAGCTGGGTGCGACAGGCCCCTGGACAAGGACTTGAGTGGCTGGGATGGATCAGCGCTTACACTGGTAACACAAAGAATGCACAGAAGTTCCAGGGTAGAGTCTCTATGACCACAGACACATCCACCAACACGGCCTACCTGGACCTGAGGACTCTGACATCCGACGACACTGCCGTATATTACTGTGCGAGAGGGATCCTTCAGGGCGCTGTTATGGTCGACTCCTACCATTACACTTTGGACGTCTGGGGCCAAGGGACCACGGTCACCGTCTCATCA	QVHLVQSGPEMKKPGASVKVSCKASGYTFANYGISWVRQAPGQGLEWLGWISAYTGNTKNAQKFQGRVSMTTDTSTNTAYLDLRTLTSDDTAVYYCARGILQGAVMVDSYHYTLDVWGQGTTVTVSS			IGHV1-18*01	IGHJ6*02	IGHD5-12*01,IGHD5-24*01,IGHD5/OR15-5a*01						GYTFANYG	ISAYTGNT	ARGILQGAVMVDSYHYTLDV	MN008711.1		31350180	Andrews et al. Immunity 51:398-410 (2019)	Group 2	HA:Unk	VRC_315-09	H7N9 Human Vaccinee
315-09-06_5F06	GAAGTGCAGCTGGTGGAGACTGGAGGAGGCTTGATCCAGCCTGGGGGGTCCCTGAGACTCTCCTGTGCAGCCTCTGGGTTCACCGTCAGTACCAACTACATGACCTGGGTCCGCCAGGCTCCAGGGAAGGGGCTGGAGTGGGTCTCAGTTATTTATACTGGTGGTAGCACATACTACGCAAACTCCGTGAAGGGCCGATTCACCATCTCCAGAGACATTTCCAAGAACACGGTGTATCTTCAAATGAACAGCCTGAGAGCCGAGGACACGGCCGTATATTACTGTGCGAGCCTGAAGTACTCCCACTACCTTGTGGACGTCTGGGGCCAAGGGACCACGGTCACCGTCTCCTCA	EVQLVETGGGLIQPGGSLRLSCAASGFTVSTNYMTWVRQAPGKGLEWVSVIYTGGSTYYANSVKGRFTISRDISKNTVYLQMNSLRAEDTAVYYCASLKYSHYLVDVWGQGTTVTVSS			IGHV3-53*02	IGHJ6*02							GFTVSTNY	IYTGGST	ASLKYSHYLVDV	MN008518.1		31350180	Andrews et al. Immunity 51:398-410 (2019)	Group 2	HA:Unk	VRC_315-09	H7N9 Human Vaccinee
315-09-06_5F07	CAGGTTCAGCTGGTGCAGTCTGGAAGTGAGGTGAAGAAGCCTGGGGCCTCAGTGAAGGTCTCCTGCAAGGCGTCTGGTTACAGCTTCACCACTTATGGTATCAGCTGGGTGCGACAGGCCCCTGGACAAGGGCTTGAGTGGATGGGATGGATCAGCGGCTACACTGGTGACACAAACTATGCACAGAATCTCCAGGGCAGAGTCACCATGACCACTGACACTTCCACGAGCACAGTCTACATGGAGCTGAGGAACCTGAGATCTGACGACACGGCCGTATACTTCTGTGCGAGGGGAGTACTTCAGGGCGCTGTTATTTACGACTCCTACCACTACACTTTGGGCGTCTGGGGCCAGGGGACCACGGTCACCGTCTCCTCA	QVQLVQSGSEVKKPGASVKVSCKASGYSFTTYGISWVRQAPGQGLEWMGWISGYTGDTNYAQNLQGRVTMTTDTSTSTVYMELRNLRSDDTAVYFCARGVLQGAVIYDSYHYTLGVWGQGTTVTVSS			IGHV1-18*01	IGHJ6*02	IGHD2/OR15-2a*01,IGHD2/OR15-2b*01,IGHD3-10*01						GYSFTTYG	ISGYTGDT	ARGVLQGAVIYDSYHYTLGV	MN008735.1		31350180	Andrews et al. Immunity 51:398-410 (2019)	Group 2	HA:Unk	VRC_315-09	H7N9 Human Vaccinee
315-09-06_5F09	CAGGTTCAGCTGGTGCAGTCTGGAGCTGAGGTGAAGAAGCCTGGGGCCTCAGTGAAGGTCTCCTGCAAGGCGTCTGGTTACACCTTTACCAGCTATGGTATTAGCTGGGTGCGACAGGCCCCTGGACAAGGGCTTGAGTGGATGGGATGGATCAGCGCTTACACTGGTAACACAAACTATGCACAGAAGCTCCAGGGCAGAGTCACCATGACCACAGACACATCCACGAGCACAGCCTATATGGAACTGAGGAGCCTGAGATCTGACGACACGGCCGTGTATTACTGTGCGAGAGGGCTCCTTCAGGGAGTTGTTATCCTCGACTCCTACTACTACGCTATGGACGTCTGGGGCCAAGGGACCACGGTCACCGTCACCTCA	QVQLVQSGAEVKKPGASVKVSCKASGYTFTSYGISWVRQAPGQGLEWMGWISAYTGNTNYAQKLQGRVTMTTDTSTSTAYMELRSLRSDDTAVYYCARGLLQGVVILDSYYYAMDVWGQGTTVTVTS			IGHV1-18*01	IGHJ6*02	IGHD3-10*01,IGHD3-10*02						GYTFTSYG	ISAYTGNT	ARGLLQGVVILDSYYYAMDV	MN008726.1		31350180	Andrews et al. Immunity 51:398-410 (2019)	Group 2	HA:Unk	VRC_315-09	H7N9 Human Vaccinee
315-09-06_5F10	CAGGTTCAGCTGGTGCAGTCTGGAGCTGAGGTGAAGAAGCCTGGGGCCTCAGTGAAGGTCTCCTGCAAGGCGTCTGGTTACACCTTTACCAGCTATGGTATTAGCTGGGTGCGACAGGCCCCTGGACAAGGGCTTGAGTGGATGGGATGGATCAGCGCTTACACTGGTAACACAAACTATGCACAGAAGCTCCAGGGCAGAGTCACCATGACCACAGACACATCCACGAGCACAGCCTATATGGAACTGAGGAGCCTGAGATCTGACGACACGGCCGTGTATTACTGTGCGAGAGGGCTCCTTCAGGGAGTTGTTATCCTCGACTCCTACTACTACGCTATGGACGTCTGGGGCCAAGGGACCACGGTCACCGTCACCTCA	QVQLVQSGAEVKKPGASVKVSCKASGYTFTSYGISWVRQAPGQGLEWMGWISAYTGNTNYAQKLQGRVTMTTDTSTSTAYMELRSLRSDDTAVYYCARGLLQGVVILDSYYYAMDVWGQGTTVTVTS			IGHV1-18*01	IGHJ6*02	IGHD3-10*01,IGHD3-10*02						GYTFTSYG	ISAYTGNT	ARGLLQGVVILDSYYYAMDV	MN008727.1		31350180	Andrews et al. Immunity 51:398-410 (2019)	Group 2	HA:Unk	VRC_315-09	H7N9 Human Vaccinee
315-09-06_5F11	CAGGTGCAGCTGCAGGAGTCGGGCCCAGGACTGGTGAAGCCTTCACAGACCCTGTCCCTCACCTGCACTGTCTCTGGTGCCTCCGTCAGCAATGGTGATTTCTACTGGAGTTGGATCCGCCAGCCCCCAGGGAGGGGCCTGGAGTGGATTGCATACACATATTACACTGGGAGCACCTACTACAGCCCGTCCCTCAAGAGTCGAGTTACCATATCAGTAGACACGTCCAAGAACCACCTCTCCCTGAAGCTGACCTCTGTGACTGCCGCAGACACGGCCGTGTATTACTGTGCCAGGATCCCCCGAGATATTGTACTGGTACCAGGTGCTAGTCGCTGGGCAGCAGCCATTGACTATTGGGGCCAGGGAATCCTGGTCACCGTCTCCTCAG	QVQLQESGPGLVKPSQTLSLTCTVSGASVSNGDFYWSWIRQPPGRGLEWIAYTYYTGSTYYSPSLKSRVTISVDTSKNHLSLKLTSVTAADTAVYYCARIPRDIVLVPGASRWAAAIDYWGQGILVTVSS			IGHV4-30-4*01	IGHJ4*02	IGHD2-2*01,IGHD2-2*02,IGHD2-2*03						GASVSNGDFY	TYYTGST	ARIPRDIVLVPGASRWAAAIDY	MN008503.1		31350180	Andrews et al. Immunity 51:398-410 (2019)	Group 2	HA:Unk	VRC_315-09	H7N9 Human Vaccinee
315-09-06_5F12	CAGGTGCAGCTGGTGCAGTCTGGGGCTGAGGTGAAGAAGCCTGGGGCCTCAGTGAAGGTCTCCTGCAAGGCTTCTGGATACACCTTCACCGACTACTATATGCAGTGGGTGCGTCAGGCCCCTGGACAAGGACTTGAGTGGATGGGATGGATCAACCCTAACAGTGGTACCACGAAGTATGCAGAGAACTTTCAGGGCCGGGTCATCATGACCAGGGACACGTCCATCAGCACAGCCTACATGGAGCTCAACAGGCTGACATCTGACGACGCGGCCGTGTATTACTGTGCGAGGGAAAGGAAAACTGGAAACATACCCCGTAAAAACAACTGCTTCGACCCCTGGGGCCAGGGAACCCTGGTCACCGTCTCCCCAG	QVQLVQSGAEVKKPGASVKVSCKASGYTFTDYYMQWVRQAPGQGLEWMGWINPNSGTTKYAENFQGRVIMTRDTSISTAYMELNRLTSDDAAVYYCARERKTGNIPRKNNCFDPWGQGTLVTVSP			IGHV1-2*02,IGHV1-2*04	IGHJ5*02	IGHD1-1*01,IGHD1-20*01,IGHD1-7*01						GYTFTDYY	INPNSGTT	ARERKTGNIPRKNNCFDP	MN008683.1		31350180	Andrews et al. Immunity 51:398-410 (2019)	Group 2	HA:Unk	VRC_315-09	H7N9 Human Vaccinee
315-09-06_5G04	CAGGTGCAGTTGGTGCAGTCCGGGGCTGAGCTGAAGAAGCCTGGGGCCTCAGTGAAAGTTTCGTGCAAGGCATCTGTATCCACCTTCACCTCCTACCATATACACTGGGTGCGACAGGCCCCTGGACAAGGGCTTGAATGGATGGGAATAATCATTCGCGGTGATGGTCGCACAAGCTACCTACAGAAGTTGCAGGGCAGAGTCAGCATGACCAGGGACACGTCCACGAGTACAGTCTACATGGAACTGAGCAGCCTGAGATCGGAAGACACGGCCGTGTATTACTGTGTTAGAGATAAAGGGTTGAATGAAGAACCGACTTTTGACCTTTGGGGCCAGGGAACCCTGGTCACCGTCTCCTCAG	QVQLVQSGAELKKPGASVKVSCKASVSTFTSYHIHWVRQAPGQGLEWMGIIIRGDGRTSYLQKLQGRVSMTRDTSTSTVYMELSSLRSEDTAVYYCVRDKGLNEEPTFDLWGQGTLVTVSS			IGHV1-46*03,IGHV1-46*04	IGHJ4*02,IGHJ5*02	IGHD3-9*01						VSTFTSYH	IIRGDGRT	VRDKGLNEEPTFDL	MN008586.1		31350180	Andrews et al. Immunity 51:398-410 (2019)	Group 2	HA:Unk	VRC_315-09	H7N9 Human Vaccinee
315-09-06_5G05	CAGGTGCAGCTGCAGGAGTCGGGCCCAGGACTGGTGAAGCCTTCACAGACCCTGTCCCTCACCTGCATTGTCTCTGGTGGCTCCATCAGCAGTGGTGATTACTTCTGGAGTTGGATCCGCCAGCCCCCAGGGAAGGGCCTGGAGTGGATTGCCTACATGTATTACACTGGGAGCACCTACTACAACCCCTCCCTCAAGAGTCGAGTTGCCATATCAGTGGACACGTCCAAGAACCACCTCGCCCTGAAGCTGACCTCTGTGACTGCCGCAGACACGGCCGTTTATTACTGTGGCAGGATCCCCCGAGATATTGTTCTAGTTCCAGGTGGTAGTCGCTGGGCGGCAACTATAGACGACTGGGGCCAGGGAATCCTGGTCACCGTCTCCTCAG	QVQLQESGPGLVKPSQTLSLTCIVSGGSISSGDYFWSWIRQPPGKGLEWIAYMYYTGSTYYNPSLKSRVAISVDTSKNHLALKLTSVTAADTAVYYCGRIPRDIVLVPGGSRWAATIDDWGQGILVTVSS			IGHV4-30-4*01	IGHJ4*02	IGHD2-2*01,IGHD2-2*02,IGHD2-2*03						GGSISSGDYF	MYYTGST	GRIPRDIVLVPGGSRWAATIDD	MN008508.1		31350180	Andrews et al. Immunity 51:398-410 (2019)	Group 2	HA:Unk	VRC_315-09	H7N9 Human Vaccinee
315-09-06_5G06	CAGGTGCAGCTGCAGGAGTCGGGCCCAGGACTGGTGAAGCCTTCACAGACCCTGTCCCTCACGTGCACTGTCTCTAGTGGCTCCATCAGTAGTGGTGGATCTTACTGGAGCTGGATCCGCCAGCACCCAGGGAAGGGCCTGGAATGGATTGGATATATCTATTACAGTGGGAACACCTACTACAACCCGTCCCTCAAGAGTCGAGTTACCATTTCAATCGACACGTCTAACAACCAGTTCTTCCTGAAGCTGAACTCTGTGACGGCCGCGGACACGGCCGTATATTACTGTGCGAGATATTGTAGTAGTACCACCTGTTCTGTTTCCGAGTTCGACACCTGGGGCCAGGGAACCCTGGTCACCGTCTCCTCAG	QVQLQESGPGLVKPSQTLSLTCTVSSGSISSGGSYWSWIRQHPGKGLEWIGYIYYSGNTYYNPSLKSRVTISIDTSNNQFFLKLNSVTAADTAVYYCARYCSSTTCSVSEFDTWGQGTLVTVSS			IGHV4-31*03	IGHJ5*02	IGHD2-2*01,IGHD2-2*02,IGHD2-2*03						SGSISSGGSY	IYYSGNT	ARYCSSTTCSVSEFDT	MN008493.1		31350180	Andrews et al. Immunity 51:398-410 (2019)	Group 2	HA:Unk	VRC_315-09	H7N9 Human Vaccinee
315-09-06_5G07	CAGGTGCAGCTGGTGGAATCTGGGGGAGGCGTGGTCCAGCCTGGGAGGTCCCTGAGACTCTCCTGTGCAGCCTCTGGATTCACCTTCAGCAGCTATGGCATGCACTGGGTCCGCCAGGCTCCAGGCAAGGGGCTGGAGTGGGTGGCAGTTATATCATATGATGGAATTTATAAATACTATGCAGACTCCGTGAAGGGCCGATTCACCATCTCCAGAGACAATTCCAAGAACACGCTGTATCTGCAAATGAACAGCCTGAGAGCTGAGGACACGGCTGTTTATTATTGTGCGAAACAAATGGGAGCCACCCCCCCGCGTGGTGGATACCTCCACCACTGGGGCCAGGGCACCCTGGTCACCGTCTCCTCAG	QVQLVESGGGVVQPGRSLRLSCAASGFTFSSYGMHWVRQAPGKGLEWVAVISYDGIYKYYADSVKGRFTISRDNSKNTLYLQMNSLRAEDTAVYYCAKQMGATPPRGGYLHHWGQGTLVTVSS			IGHV3-30*18,IGHV3-30-5*01	IGHJ1*01	IGHD1-26*01,IGHD2-15*01,IGHD2-21*01						GFTFSSYG	ISYDGIYK	AKQMGATPPRGGYLHH	MN008648.1		31350180	Andrews et al. Immunity 51:398-410 (2019)	Group 2	HA:Unk	VRC_315-09	H7N9 Human Vaccinee
315-09-06_5G08	CAGGTTCAGCTGGTGCAGTCTGGAGCTGAGGTGAAGAAGCCTGGGGCCTCAGTGAAGGTCTCCTGCAAGGCGTCTGGTTACACCTTTACCAGCTATGGTATTAGCTGGGTGCGACAGGCCCCTGGACAAGGGCTTGAGTGGATGGGATGGATCAGCGCTTACACTGGTAACACAAACTATGCACAGAAGCTCCAGGGCAGAGTCACCATGACCACAGACACATCCACGAGCACAGCCTATATGGAACTGAGGAGCCTGAGATCTGACGACACGGCCGTGTATTACTGTGCGAGAGGGCTCCTTCAGGGAGTTGTTATCCTCGACTCCTACTACTACGCTATGGACGTCTGGGGCCAAGGGACCACGGTCACCGTCACCTCA	QVQLVQSGAEVKKPGASVKVSCKASGYTFTSYGISWVRQAPGQGLEWMGWISAYTGNTNYAQKLQGRVTMTTDTSTSTAYMELRSLRSDDTAVYYCARGLLQGVVILDSYYYAMDVWGQGTTVTVTS			IGHV1-18*01	IGHJ6*02	IGHD3-10*01,IGHD3-10*02						GYTFTSYG	ISAYTGNT	ARGLLQGVVILDSYYYAMDV	MN008728.1		31350180	Andrews et al. Immunity 51:398-410 (2019)	Group 2	HA:Unk	VRC_315-09	H7N9 Human Vaccinee
315-09-06_5G11	CAGGTGCAGCTGGTGCAGTCTGGGGCTGAGGTGAAGAGGCCTGGGGCCTCAGTGAAGGTCTCCTGCAAGGCTTCTGGAAACGGCTTCAGCGGCAATTATATGCACTGGGTGCGACAGGCCCCTGGACAAGGGCTTGAGTGGATGGGCTGGATCAACCCTACCAGTGGTGCCACAAAATACGCACAGAAGTTTCAGGGCAGGGTCACCATGACCAGAGACACGTCCATCACCACAGCCTACATGGAGCTGAGCAGGCTGAGATCTGACGACACGGCCGTATTTTACTGTGCGACGAAGGCGTGGATACACCTATGGTCACCCTTTCACTCCTGGGGCCAGGGAACCCTGGTCACCGTCTCCTCAG	QVQLVQSGAEVKRPGASVKVSCKASGNGFSGNYMHWVRQAPGQGLEWMGWINPTSGATKYAQKFQGRVTMTRDTSITTAYMELSRLRSDDTAVFYCATKAWIHLWSPFHSWGQGTLVTVSS			IGHV1-2*02	IGHJ4*02	IGHD5-18*01,IGHD5-5*01						GNGFSGNY	INPTSGAT	ATKAWIHLWSPFHS	MN008590.1		31350180	Andrews et al. Immunity 51:398-410 (2019)	Group 2	HA:Unk	VRC_315-09	H7N9 Human Vaccinee
315-09-06_5G12	CAGGTTCAGCTGGTGCAGTCTGGAGCTGAGGTGAAGAGGCCTGGGGCCTCAGTGAAGGTCTCCTGCAAGGCGTCTGGTTATTCCTTTAACACCTATGGAATAACCTGGGTGCGACAGGCCCCTGGACAAGGGCTTGAGTGGATGGGCTGGATCAGCGCATACACAGGTAACACAAACTATGCACGGAACTTCCAGGGCAGGCTCACCATGACCACGGACACATCTACGAGTACAGCCTATATGGAATTGAGGAGCCTGAGATCTGACGACACGGCCGTTTATTATTGTGCGAGAGGGCTCCTTCAGGGAGCTGTTATCCTCGACCCCTACCATTATGCTCTGGGCCTCTGGGGCCAAGGGACCACGGTCATCGTCACCTCA	QVQLVQSGAEVKRPGASVKVSCKASGYSFNTYGITWVRQAPGQGLEWMGWISAYTGNTNYARNFQGRLTMTTDTSTSTAYMELRSLRSDDTAVYYCARGLLQGAVILDPYHYALGLWGQGTTVIVTS			IGHV1-18*01	IGHJ6*02	IGHD3-10*01,IGHD3-10*02						GYSFNTYG	ISAYTGNT	ARGLLQGAVILDPYHYALGL	MN008713.1		31350180	Andrews et al. Immunity 51:398-410 (2019)	Group 2	HA:Unk	VRC_315-09	H7N9 Human Vaccinee
315-09-06_5H01	CAGATGCAGCTCGTGCAGTCTGGGGCTGAGGTGAAGAAGCCTGGGTCCTCGGTGAAAGTCTCCTGTAAGGCTTCTGGAAACACCCAGAGCACCTATGCCATCAGTTGGCTGCGGCAGGTCCCGGGACAAAGGCTGGAATGGATGGGAGGGATCATCCCTCTCTTTGGAACAATTAACTACGCTCCGAAATTCAAGGGCAGAGTCACGATTACCGCGGACGAGTCCACGAGCACAGCCCACATGGAGCTGAGTGGCCTGAGATTTGAAGACACGGCCCTTTATTACTGTGCAAGAGATGAACGTTTGTTATATCAGTGTGACTATTGGAGCCTGGGAATCCTGGTCACCGTCTCCTCAG	QMQLVQSGAEVKKPGSSVKVSCKASGNTQSTYAISWLRQVPGQRLEWMGGIIPLFGTINYAPKFKGRVTITADESTSTAHMELSGLRFEDTALYYCARDERLLYQCDYWSLGILVTVSS			IGHV1-69*01,IGHV1-69D*01	IGHJ4*02	IGHD6-19*01						GNTQSTYA	IIPLFGTI	ARDERLLYQCDY	MN008545.1		31350180	Andrews et al. Immunity 51:398-410 (2019)	Group 2	HA:Unk	VRC_315-09	H7N9 Human Vaccinee
315-09-06_5H02	GAGGTGCAGCTGGTGGAGTCTGGGGGAGGCTTGGTACAGCCTGGGGGGTCCCTGAGACTCTCCTGTGCAGCCTCTGGATTCACCTTCAGTAGCTATAACATGAACTGGGTCCGCCAGGCTCCAGGGAAGGGGCTGGACTGGGTTTCATACATTAGTAGTAGTAGTAGTACCATATACTACGCAGACTCTGTGAAGGGCCGATTCACCATCTCCAGAGACAATGCCAAGAACTCACTATATCTGCAAATGAATAGCCTGAGAGCCGAGGACACGGCTGTGTATTACTGTGCGAGAGACGCCAAGACGAGATTTTATAGCAGTGGCTGGGTGACGGCGGGATACAACTACGGTATGGACGTCTGGGGCCAAGGGACTACGGTCACCGTCTCCTCA	EVQLVESGGGLVQPGGSLRLSCAASGFTFSSYNMNWVRQAPGKGLDWVSYISSSSSTIYYADSVKGRFTISRDNAKNSLYLQMNSLRAEDTAVYYCARDAKTRFYSSGWVTAGYNYGMDVWGQGTTVTVSS			IGHV3-48*01	IGHJ6*02	IGHD6-19*01						GFTFSSYN	ISSSSSTI	ARDAKTRFYSSGWVTAGYNYGMDV	MN008754.1		31350180	Andrews et al. Immunity 51:398-410 (2019)	Group 2	HA:Unk	VRC_315-09	H7N9 Human Vaccinee
315-09-06_5H05	CAGGTTCAGCTGGTGCAGTCTGGAGCTGAGGTGAAGAAGCCTGGGGCCTCAGTGAAGGTCTCCTGCAAGGCGTCTGGTTACACCTTTACCAGCTATGGTATTAGCTGGGTGCGACAGGCCCCTGGACAAGGGCTTGAGTGGATGGGATGGATCAGCGCTTACACTGGTAACACAAACTATGCACAGAAGCTCCAGGGCAGAGTCACCATGACCACAGACACATCCACGAGCACAGCCTATATGGAACTGAGGAGCCTGAGATCTGACGACACGGCCGTGTATTACTGTGCGAGAGGGCTCCTTCAGGGAGTTGTTATCCTCGACTCCTACTACTACGCTATGGACGTCTGGGGCCAAGGGACCACGGTCACCGTCACCTCA	QVQLVQSGAEVKKPGASVKVSCKASGYTFTSYGISWVRQAPGQGLEWMGWISAYTGNTNYAQKLQGRVTMTTDTSTSTAYMELRSLRSDDTAVYYCARGLLQGVVILDSYYYAMDVWGQGTTVTVTS			IGHV1-18*01	IGHJ6*02	IGHD3-10*01,IGHD3-10*02						GYTFTSYG	ISAYTGNT	ARGLLQGVVILDSYYYAMDV	MN008729.1		31350180	Andrews et al. Immunity 51:398-410 (2019)	Group 2	HA:Unk	VRC_315-09	H7N9 Human Vaccinee
315-09-08_1A01	CAGGTGCAGCTGGTGCAGTCTGGAGCTGAGGTGAGGAAGCCTGGGGCCTCAGTGAAGGTCTCCTGCAAGGCTTCTGGTTACACCTTTACCAACTATGGTGTCAGCTGGCTGCGACACGCCCCTGGACAAGGCCTTGAGTGGATGGGCTGGATCAGCGCTTACAATGGTAACACAAACTATGCACAGATATTCCAGGGCAGAGTCACCATGACCATAGACACATCCACGAGCACAGCCTACATGGAGCTGAGGAGCCTGAGATCTGACGACACGGCCGTGTATTACTGTGCGGGTAGTATCAGCGATGATTACTACTACTTCGGTAGGGACGTCTGGGGCCAAGGGACCACGGTCACCGTCTCCTCA	QVQLVQSGAEVRKPGASVKVSCKASGYTFTNYGVSWLRHAPGQGLEWMGWISAYNGNTNYAQIFQGRVTMTIDTSTSTAYMELRSLRSDDTAVYYCAGSISDDYYYFGRDVWGQGTTVTVSS			IGHV1-18*01	IGHJ6*02	IGHD2-2*01,IGHD2-2*02,IGHD2-2*03						GYTFTNYG	ISAYNGNT	AGSISDDYYYFGRDV	MN008628.1		31350180	Andrews et al. Immunity 51:398-410 (2019)	Group 2	HA:Unk	VRC_315-09	H7N9 Human Vaccinee
315-09-08_1A02	CAGGTGCAGCTGGTGCAGTCTGGGGCTGAGGTGAGGAAGCCTGGGTCCTCGGTGAAGGTCTCCTGCAAGGCTTCTGGAGGCTCCTTCAGCAGCTATGGTATCAGCTGGGTGCGACAGACCCCTGGACAAGGGCTTGAGTGGATGGGAGGGATCATCCCTAGTTTTGGGACAACAAACTACGCACAACAGGTCCAGGGCAGAGTCACGATTAGCGCGGACGAATCCACGAGCACAGCCTACATGGAGCTGAGCAGCCTGAGATATGAGGACACGGCCGTATATTACTGTGCGAGAGTAGGGCTACATTACTACGGTTTGGACGTCTGGGGCCAAGGGACCACGGTCACCGTCTCCTCA	QVQLVQSGAEVRKPGSSVKVSCKASGGSFSSYGISWVRQTPGQGLEWMGGIIPSFGTTNYAQQVQGRVTISADESTSTAYMELSSLRYEDTAVYYCARVGLHYYGLDVWGQGTTVTVSS			IGHV1-69*01,IGHV1-69D*01	IGHJ6*02	IGHD5-24*01						GGSFSSYG	IIPSFGTT	ARVGLHYYGLDV	MN008550.1		31350180	Andrews et al. Immunity 51:398-410 (2019)	Group 2	HA:Unk	VRC_315-09	H7N9 Human Vaccinee
315-09-08_1A04	CAGGTGCAACTGTTGCAGTCTGGGGCTGAGGTGAAGAAGCCTGGGGCCTCAGTGAAGGTCTCTTGTAAGGCCTCTGGATACAGCTTCATCACTTATGACATTAATTGGGTGCGACAGACCCCCGGACAAGGGCTTCAGTGGATGGGATGGGTGAACCCCAGTGGTAAGACAAAATATGGAGAAAAGTTTCAGGGCCGACTCACCATGACAAGAGACACCTCCACAAACACAGCCTACATGGAAGTGAGGAGCCTGACAGCTGACGACACGGCCCTATATTTCTGTGCGAGAGGAGCGAAAAAGATTACGAGTCTTAACGACGAGATTGTCTACTGGTTCGACATTTGGGGCCGGGGAACCCTGGTCACCGTCTCAACAG	QVQLLQSGAEVKKPGASVKVSCKASGYSFITYDINWVRQTPGQGLQWMGWVNPSGKTKYGEKFQGRLTMTRDTSTNTAYMEVRSLTADDTALYFCARGAKKITSLNDEIVYWFDIWGRGTLVTVS			IGHV1-8*01	IGHJ5*02	IGHD3-16*01,IGHD3-16*02,IGHD3-3*01						GYSFITYD	VNPSGKT	ARGAKKITSLNDEIVYWFDI	MN008775.1		31350180	Andrews et al. Immunity 51:398-410 (2019)	Group 2	HA:Unk	VRC_315-09	H7N9 Human Vaccinee
315-09-08_1A05	CAGGTGGAGCTGGTGCAGTCTGGGGCTGAGGTGAAGAAGCCTGGGTCCTCGCTGAAGGTCTCCTGCAAGCCTTCTGGAGGCAACTTCAGTAGTTATGCTATCAGCTGGGTGCGACAGGCCCCTGGACAAGGGCTTGAGTGGATGGGAGGGATCACCCCTATCTTTGGTACAACAAACTACGCACAGAAGTTCCAGGGCAGAGTCACGATTACCGCGGACGAATCCACGAGCACAGCCTACATGGAGCTGAGCAGCCTGAGATCTCAGGACACGGCCGTGTATTATTGTGCACAAATTACGGTGCATGGAAACTACGGTATGGACGTCTGGGGCCAAGGGACCACGGTCACCGTCTCCTCA	QVELVQSGAEVKKPGSSLKVSCKPSGGNFSSYAISWVRQAPGQGLEWMGGITPIFGTTNYAQKFQGRVTITADESTSTAYMELSSLRSQDTAVYYCAQITVHGNYGMDVWGQGTTVTVSS			IGHV1-69*01,IGHV1-69D*01	IGHJ6*02	IGHD4-17*01,IGHD4-23*01						GGNFSSYA	ITPIFGTT	AQITVHGNYGMDV	MN008573.1		31350180	Andrews et al. Immunity 51:398-410 (2019)	Group 2	HA:Unk	VRC_315-09	H7N9 Human Vaccinee
315-09-08_1A06	CAGGTGCAGCTGCAGGAGTCCGGCTCAGGACTGGTGAAGCCTTCACAGACCCTGTCCCTCACCTGCGCTGTCTCTGGTGGCTCCATCAGCAGTGGTGGTTACTCCTGGAGCTGGATCCGGCAGCCACCAGGGAAGGGCCTGGAGTGGATTGGGTACATCTATCATAGTGCGAGCACCTACTACAACCCGTCCCTCAAGAGTCGAGTCACCATATCAGTAGACAGGTCCAAGAACCAATTCTCCCTGAAGCTGAGCTCTGTGACCGCCGCGGACACGGCCGTCTATTACTGTGCCAGATTTAGTGGGAGCTACTTTGACTACTGGGGTCAGGGAACCCTGGTCACCGTCTCCTCAG	QVQLQESGSGLVKPSQTLSLTCAVSGGSISSGGYSWSWIRQPPGKGLEWIGYIYHSASTYYNPSLKSRVTISVDRSKNQFSLKLSSVTAADTAVYYCARFSGSYFDYWGQGTLVTVSS			IGHV4-30-2*01	IGHJ4*02	IGHD1-26*01						GGSISSGGYS	IYHSAST	ARFSGSYFDY	MN008476.1		31350180	Andrews et al. Immunity 51:398-410 (2019)	Group 2	HA:Unk	VRC_315-09	H7N9 Human Vaccinee
315-09-08_1A08	CAGGTGCAGCTGCAGGAGTCGGGCCCAGGACTGGTGAAGCCTTCGGGGACCCTGTCCCTCACCTGCGCTGTCTCTGGTGGCTCCATCAGCAGTAGTTACTGGTGGAGTTGGGTCCGCCAGCCCCCAGGGAAGGGGCTGGAGTGGATTGGGGAAATCTATCATGGTGGGAGCACCAACTACAGCCCGTCCCTCAAGAGTCGAGTCACCATATCAGTAGACAAGTCCAAGAACCAGTTCTCCCTGAAGCTGACGTCTGTGACCGCCGCGGACACGGCCGTGTATTACTGTGCGAGAGGAAGGGGATATTATGATAATAGTGGTTATTACTCCCCCTTTGACTACTGGGGCCAGGGAACCCTGATCACCGTCTCCTCAG	QVQLQESGPGLVKPSGTLSLTCAVSGGSISSSYWWSWVRQPPGKGLEWIGEIYHGGSTNYSPSLKSRVTISVDKSKNQFSLKLTSVTAADTAVYYCARGRGYYDNSGYYSPFDYWGQGTLITVSS			IGHV4-4*02	IGHJ4*02	IGHD3-22*01						GGSISSSYW	IYHGGST	ARGRGYYDNSGYYSPFDY	MN008759.1		31350180	Andrews et al. Immunity 51:398-410 (2019)	Group 2	HA:Unk	VRC_315-09	H7N9 Human Vaccinee
315-09-08_1A09	CAGGTGCAGCTGGTGGAGTCTGGGGGAGGCGTGGTCCAGCCTGGGAGGTCCCTGAGACTCTCCTGTGCAGCGTCTGGATTCACCTTCAATCACTATGGCATGCACTGGGTCCGCCAGGCTCCAGGCAAGGGGCTGGAGTGGGTGGCGATTATATGGTTTGATGGAAATAATAAATACTATGCAGACTCCGTGAAGGGCCGATTCACCATCTCCAGAGACAATTCCAAGAACACGCTGTATCTGCAAATGAACAGCCTGAGAGCCGAGGACACGGCTGTGTATTACTGTGCGAGAGGGTATGATAATACTGGGTGCCTCGACTACTGGGGCCAGGGAACCCTGGTCACCGTCTCCTCAG	QVQLVESGGGVVQPGRSLRLSCAASGFTFNHYGMHWVRQAPGKGLEWVAIIWFDGNNKYYADSVKGRFTISRDNSKNTLYLQMNSLRAEDTAVYYCARGYDNTGCLDYWGQGTLVTVSS			IGHV3-33*01	IGHJ4*02	IGHD3-22*01						GFTFNHYG	IWFDGNNK	ARGYDNTGCLDY	MN008554.1		31350180	Andrews et al. Immunity 51:398-410 (2019)	Group 2	HA:Unk	VRC_315-09	H7N9 Human Vaccinee
315-09-08_1B01	CAGGTGCAGCTGGTGGAGTCTGGGGGAGGCGTGGTCCAGCCTGGGAGGTCCCTGAGACTCTCCTGTGCAGCCTCTGGATTCACCTTCAGCAACTATGGCATGCACTGGGTCCGCCAGGCTCCAGGCAAGGGGCTGGAGTGGGTGGCAGTTATATCATATGATGGAAGCAATAAATACTATGCAGACTCCGTGAAGGGCCGATTCACCATCTCCAGAGACAATTCCAAGCTGTATCTGCAAATGAACAGCCTGAGAGCTGAGGACACGGCTGTGTATTACTGTGCGAGAGGTCCCTCCCAAGATCACTTCTTTGCGTATAGCAGTGGTTGGTACCTTGGTGCTTTTGATATCTGGGGCCAAGGGACAATGGTCACCGTCTCTTCAG	QVQLVESGGGVVQPGRSLRLSCAASGFTFSNYGMHWVRQAPGKGLEWVAVISYDGSNKYYADSVKGRFTISRDNSKLYLQMNSLRAEDTAVYYCARGPSQDHFFAYSSGWYLGAFDIWGQGTMVTVSS			IGHV3-30*03	IGHJ3*02	IGHD6-19*01						GFTFSNYG	ISYDGSNK	ARGPSQDHFFAYSSGWYLGAFDI	MN008786.1		31350180	Andrews et al. Immunity 51:398-410 (2019)	Group 2	HA:Unk	VRC_315-09	H7N9 Human Vaccinee
315-09-08_1B02	CAGGTGCAGCTGCAGCAGTGGGGCGCAGGACTCTTGAAGCCTTCGGAGACCCTGTCCCTCACCTGCGCTGTCTATGGTGGGTCCTTCAGGGGTTACCACTGGAACTGGATCCGCCAGTCCCCAGGGAAGGGGCTGGAGTGGATTGGGGAAATCAGTCATAGTGGAAGTACCATCTACAACCCATCCCTCAAGAGTCGAGTCGCCATATCAATAGACACGTCCAAGAATCAGTTCTCCCTGAATCTGAGCTCTGTGACCGCCGCGGACACCGCTGTGTATTACTGTGCGTCCCGGCCCATTACTACAGTGACTCAGGGGCTCAGGCGAGACTTTGACAGCTGGGGCCAGGGAACCCTGGTCACCGTCTCCTCAG	QVQLQQWGAGLLKPSETLSLTCAVYGGSFRGYHWNWIRQSPGKGLEWIGEISHSGSTIYNPSLKSRVAISIDTSKNQFSLNLSSVTAADTAVYYCASRPITTVTQGLRRDFDSWGQGTLVTVSS			IGHV4-34*01,IGHV4-34*12	IGHJ4*02	IGHD4-11*01,IGHD4-17*01,IGHD4-4*01						GGSFRGYH	ISHSGST	ASRPITTVTQGLRRDFDS	MN008528.1		31350180	Andrews et al. Immunity 51:398-410 (2019)	Group 2	HA:Unk	VRC_315-09	H7N9 Human Vaccinee
315-09-08_1B03	CAGGTGCAGCTGGTGCAGTCTGGAGCTGAGGTGAAGAAGCCTGGGGCCTCAGTGAAGGTCTCCTGCAAGGCTTCTGGTTACACCTTTACCACCTATGGTATCAGCTGGGTGCGACAGGCCCCTGGACAAGGGCTTGAGTGGATGGGATGGATCAGCGCTTACACTGGTAACACAAACTATGCACAGAATCTCCAGGGCAGAGTCACCATGACCACAGACACATCCACGAGCACAGCCTACATGGAGCTGAGGAGCCTGAGATCTGACGACACGGCCGTGTACTACTGTGCGAGAGGGATCCTTCAGGGAGTTGTTATCTTCGACTCCTACTACTACACTATGGACGTCTGGGGCCAGGGGACCACGGTCACCGTCTCCTCA	QVQLVQSGAEVKKPGASVKVSCKASGYTFTTYGISWVRQAPGQGLEWMGWISAYTGNTNYAQNLQGRVTMTTDTSTSTAYMELRSLRSDDTAVYYCARGILQGVVIFDSYYYTMDVWGQGTTVTVSS			IGHV1-18*01	IGHJ6*02	IGHD3-10*01,IGHD3-10*02						GYTFTTYG	ISAYTGNT	ARGILQGVVIFDSYYYTMDV	MN008736.1		31350180	Andrews et al. Immunity 51:398-410 (2019)	Group 2	HA:Unk	VRC_315-09	H7N9 Human Vaccinee
315-09-08_1B04	GAGGTGCAGCTGGTGGAGTCTGGGGGAGGCGTGGTCCAGCCTGGGAGGTCCCTGAGACTCTCCTGTGCAGCGTCTGGATTCACCTTCAGCAGTTATGTCATGCACTGGGTCCGCCAGGCTCCAGGCAAGGGGCTGGAGTGGGTGGCAGTTATATGGTATGATGGAACTAATAAATACTATACAGACTCCGTGAAGGGCCGATTCACCATCTCCAGAGACAATTCCAAGAACACGCTGTATCTGCAAATGAACAGCCTGAGAGCCGAGGACACGGCTCTATATTACTGTGCGAGAAACTACGGTGGTAACTTCGATGGGGCTTTTGATATCTGGGGCCAAGGGACAATGGTCACCGTCTCTTCAG	EVQLVESGGGVVQPGRSLRLSCAASGFTFSSYVMHWVRQAPGKGLEWVAVIWYDGTNKYYTDSVKGRFTISRDNSKNTLYLQMNSLRAEDTALYYCARNYGGNFDGAFDIWGQGTMVTVSS			IGHV3-33*01	IGHJ3*02	IGHD4-23*01						GFTFSSYV	IWYDGTNK	ARNYGGNFDGAFDI	MN008599.1		31350180	Andrews et al. Immunity 51:398-410 (2019)	Group 2	HA:Unk	VRC_315-09	H7N9 Human Vaccinee
315-09-08_1B05	GAGGTGCAGCTGGTGCAGTCTGGAGCAGAGGTGAAAAAGCCGGGGGAGTCTCTGAAGATCTCCTGTAAGGCTTCTGGATACACCTTTACCAACTACTGGATCGGCTGGGTGCGCCAGATGCCCGGGAAAGGCCTGGAGTGGATGGGGATCCTCCACCCTGGTGACTCTGATACCAGATACAGCCCGTCCTTCCAAGGCCAGGTCGCCATCTCAGCCGACAAGTCCATCAGCACCGCCTACCTGCAGTGGAGCAGCCTGAAGGCCTCGGACACCGCCATCTATTACTGTGCGACCATACATAGGCGTGGTTACTATAACAACGCGGCAGATGATGCTTTTGATATCTGGGGCCAAGGGACAATGGTCACCGTCTCTTCAG	EVQLVQSGAEVKKPGESLKISCKASGYTFTNYWIGWVRQMPGKGLEWMGILHPGDSDTRYSPSFQGQVAISADKSISTAYLQWSSLKASDTAIYYCATIHRRGYYNNAADDAFDIWGQGTMVTVSS			IGHV5-51*03	IGHJ3*02	IGHD3-9*01						GYTFTNYW	LHPGDSDT	ATIHRRGYYNNAADDAFDI	MN008693.1		31350180	Andrews et al. Immunity 51:398-410 (2019)	Group 2	HA:Unk	VRC_315-09	H7N9 Human Vaccinee
315-09-08_1B06	CAGGTGCAGCTGGTGCAGTCTGGGGCTGAGGTGAAGAAGCCTGGGTCCTCGGTGAAGGTCTCCTGCACGGCTTCTGGAGGCACCTATCGTATCACCTGGGTGCGACAGGCCCCTGGACAAGGGCTTGAGTGGATGGGAGGGATCATCCCTATCTTTGGTACAGCAAATTACGCACAGAAGTTCCAGGGCAGAGTCACGATTACCGCGGACGAATCCACGAGCACGGCCTACATGGAGCTGAGCAGCCTGAGATTTGAAGACACGGCCGTTTATTACTGTGCGGGCGCAGTGAGTGATGACATCTTCCACTACGGTATGGACGTCTGGGGCCAAGGGACTACGGTCACCGTCTCCTTA	QVQLVQSGAEVKKPGSSVKVSCTASGGTYRITWVRQAPGQGLEWMGGIIPIFGTANYAQKFQGRVTITADESTSTAYMELSSLRFEDTAVYYCAGAVSDDIFHYGMDVWGQGTTVTVS			IGHV1-69*01,IGHV1-69D*01	IGHJ6*02	IGHD6-19*01						GGTYR	IIPIFGTA	AGAVSDDIFHYGMDV	MN008765.1		31350180	Andrews et al. Immunity 51:398-410 (2019)	Group 2	HA:Unk	VRC_315-09	H7N9 Human Vaccinee
315-09-08_1B07	CAGGTGCAGCTGGTGGAGTCTGGGGGAGGCGTGGTCCAGCCTGGGAGGTCCCTGAGACTCTCCTGTGCAGCGTCTGGCTTCATGTTCAATAGCTATGGCATGCACTGGGTCCGCCAGGCTCCAGGCAAGGGGCTGGAGTGGGTGGCAGTTATTTGGTATGATGGAACTTATGAATACTATGCAGACTCCGTGAAGGGCCGATTCACCATCTCCAGAGACAATTCCACGAACACGCTGTATCTGCAAATGAACAGCCTGAGAGCCGAGGACACGGCTGTGTATTACTGTGCGAGAACGGTCGGGGGAGATGGCTACCATGATGGTTTTGATATCTGGGGCCAAGGGGCAATGGTCACCGTCTCTTCAG	QVQLVESGGGVVQPGRSLRLSCAASGFMFNSYGMHWVRQAPGKGLEWVAVIWYDGTYEYYADSVKGRFTISRDNSTNTLYLQMNSLRAEDTAVYYCARTVGGDGYHDGFDIWGQGAMVTVSS			IGHV3-33*01	IGHJ3*02	IGHD5-24*01						GFMFNSYG	IWYDGTYE	ARTVGGDGYHDGFDI	MN008626.1		31350180	Andrews et al. Immunity 51:398-410 (2019)	Group 2	HA:Unk	VRC_315-09	H7N9 Human Vaccinee
315-09-08_1B08	CAGGTGCAGCTGGTGCAGTCTGGGACTGAAGTGAAGAAGCCTGGGGCCTCAGTGAGGCTTTCCTGCAAGACATCTGGATACACCTTCACCGACTACTATATACACTGGGTGCGACAGGCCCCTGGACAAGGGCTTGAGTGGATGGCAATAATCAACCCTACTGGTGCTGGCACAACCTACGCACAGAAGTTCCAGGGCAGAGTCACCATGACCAGGGACACGTCCACGAGCACAGTCTTCATGGAGCTCAGCAGCCTGAGATCTGAGGACACGGCCGTGTATTACTGTGCGAGAAGTCTCTACGATTTTTGGAGTGGTTATCCACAAACACTCATGTACTACTACGGTATGGAGGTCTGGGGCCAAGGGACCACGGTCACCGTCTCCTCA	QVQLVQSGTEVKKPGASVRLSCKTSGYTFTDYYIHWVRQAPGQGLEWMAIINPTGAGTTYAQKFQGRVTMTRDTSTSTVFMELSSLRSEDTAVYYCARSLYDFWSGYPQTLMYYYGMEVWGQGTTVTVSS			IGHV1-46*01	IGHJ6*02	IGHD3-3*01						GYTFTDYY	INPTGAGT	ARSLYDFWSGYPQTLMYYYGMEV	MN008752.1		31350180	Andrews et al. Immunity 51:398-410 (2019)	Group 2	HA:Unk	VRC_315-09	H7N9 Human Vaccinee
315-09-08_1B10	CAGGTGCAGCTACAACAGTGGGGCGCAGGACTGTTGAAGCCTTCGGAGACCCTGTCCCTCACCTGCGCTGTCTATGGTGGGTCCTTCAATGGTTACTACTGGACCTGGATCCGCCAGCCCCCAGGGAAGGGGCTGGAGTGGATTGGGGAAATCGATCATAGTGGCAGCATCAACTACAACCCGTCCCTCAAGAGTCGATTCACCATATCAGTAGACACGTCCAAGCACCAGTTCTCCCTGAAGCTGAGCTCTGTGACCGCCGCGGACACGGCTGTTTATTACTGTGCGAGAGGACTGGGGACACCCTTGGACTACTGGGGCCAGGGAACCCTGGTCACCGTCTCCTCAG	QVQLQQWGAGLLKPSETLSLTCAVYGGSFNGYYWTWIRQPPGKGLEWIGEIDHSGSINYNPSLKSRFTISVDTSKHQFSLKLSSVTAADTAVYYCARGLGTPLDYWGQGTLVTVSS			IGHV4-34*02	IGHJ4*02	IGHD7-27*01						GGSFNGYY	IDHSGSI	ARGLGTPLDY	MN008516.1		31350180	Andrews et al. Immunity 51:398-410 (2019)	Group 2	HA:Unk	VRC_315-09	H7N9 Human Vaccinee
315-09-08_1B11	CAGGTGCAGCTGGTGCAGTCTGGGGCTGAGGTGAAGAAGCCTGGGTCCTCGGTGAAGGTCTCCTGCAAGGCTTCTGGAGGCACCTTCAGCAGCCATGTTATCAGCTGGGTGCGACAGGCCCCTGGACAAGGGCTTGAGTGGATGGGAGGGATCATCCCTATCTTTGGGACAGCAAACTACGCACAGAAGTTCCAGGGCAGAGTCACGATTACCGCGGACGAATCCACGAGCGCAGCCTACATGGAGCTGAGCAGCCTGAGATCTGAGGACACGGCCGTGTATTACTGTGCGGGGGGCTACGACGATTACTATCACTACGGTATGGACGTCTGGGGCCAAGGGACCACGGTCACCGTCTCCTCA	QVQLVQSGAEVKKPGSSVKVSCKASGGTFSSHVISWVRQAPGQGLEWMGGIIPIFGTANYAQKFQGRVTITADESTSAAYMELSSLRSEDTAVYYCAGGYDDYYHYGMDVWGQGTTVTVSS			IGHV1-69*01,IGHV1-69D*01	IGHJ6*02	IGHD5-12*01						GGTFSSHV	IIPIFGTA	AGGYDDYYHYGMDV	MN008597.1		31350180	Andrews et al. Immunity 51:398-410 (2019)	Group 2	HA:Unk	VRC_315-09	H7N9 Human Vaccinee
315-09-08_1C01	CAGGTGCAGCTGGCGCAGTCTGGGGCTGAGGCGAAGAAGCCTGGGTCCTCGGTGAAGGTCTCCTGCAAGGCTTCTGGAGACACCTTCAGCAACTTTGCTATCAGCTGGGTGCGCCAGGCCCCTGGACAAGGGCTTGAGTGGATGGGAGGGATCATCCCTATCTTTGGTTCAACACACTACGCACAGAAGTTCCAGGGCAGAGTCACGATTACCGCGGACGAATCCTCGAACACAGCCTACATGGAGCTGAGCAGCCTCAGATCTGACGACACGGCCGTGTATTACTGTGCGAGACCTTCCCGACACCAATACGCTATGGACGTCTGGGGCCACGGGACCACGGTCACCGTCTCCTCA	QVQLAQSGAEAKKPGSSVKVSCKASGDTFSNFAISWVRQAPGQGLEWMGGIIPIFGSTHYAQKFQGRVTITADESSNTAYMELSSLRSDDTAVYYCARPSRHQYAMDVWGHGTTVTVSS			IGHV1-69*01,IGHV1-69D*01	IGHJ6*02							GDTFSNFA	IIPIFGST	ARPSRHQYAMDV	MN008553.1		31350180	Andrews et al. Immunity 51:398-410 (2019)	Group 2	HA:Unk	VRC_315-09	H7N9 Human Vaccinee
315-09-08_1C02	GAGGTGCAGCTGTTGGAGTCTGGGGGAGGCTTGGTACAGCCTGGGGGGTCCCTGAGACTCTCCTGTGCAGCCTCTGGATTCACCTTTAGCCGCTTTGCCTTGAACTGGGTCCGCCAGGCTCCAGGGAAGGGGCTGGAGTGCGTCTCAACTATTAGTGCTAGTGGTGATAACACATACTACGCAGACTCCGTGAAGGGCCGGTTCACCATCTCCAGAGACAATTCCAAGAACACGCTGTATCTGCAAATGAACAGCCTGAGAGCCGAGGACACGGCCGTATATTACTGTGCGAAACAACTGGGCTCATACTTTGACTACTGGGGCCAGGGAACCCTGGTCACCGTCTCCTCAG	EVQLLESGGGLVQPGGSLRLSCAASGFTFSRFALNWVRQAPGKGLECVSTISASGDNTYYADSVKGRFTISRDNSKNTLYLQMNSLRAEDTAVYYCAKQLGSYFDYWGQGTLVTVSS			IGHV3-23*01,IGHV3-23D*01	IGHJ4*02	IGHD1-1*01,IGHD7-27*01						GFTFSRFA	ISASGDNT	AKQLGSYFDY	MN008535.1		31350180	Andrews et al. Immunity 51:398-410 (2019)	Group 2	HA:Unk	VRC_315-09	H7N9 Human Vaccinee
315-09-08_1C03	GAGGTGCAGCTGGTGGAGTCTGGGGGAGGCGTGGTCCAGCCTGGGAGGTCCCTGAGACTCTCCTGTGCAGCGTCTGGATTCACCTTCAATACCTCTGGCATGCACTGGGTCCGCCAGGCTCCAGGCAAGGGGCTGGAGTGGGTGGCAGCCATATGGGATGATGGAAGTAATAAATACTATATAGACTCCGTGAAGGGCCGATTCACCATCTCCAGAGACAATTCCAAGAACACGCTGTATCTGCAAATGAACAGCCTGAGAGCCGAGGACACGGCTGTGTATTACTGTGCGAGAGGGAGCATTTACTGGGAATTTGACTACTGGGGCCAGGGAACCCTGGTTACCGTCTCCTCAG	EVQLVESGGGVVQPGRSLRLSCAASGFTFNTSGMHWVRQAPGKGLEWVAAIWDDGSNKYYIDSVKGRFTISRDNSKNTLYLQMNSLRAEDTAVYYCARGSIYWEFDYWGQGTLVTVSS			IGHV3-33*01	IGHJ4*02	IGHD3-3*02						GFTFNTSG	IWDDGSNK	ARGSIYWEFDY	MN008542.1		31350180	Andrews et al. Immunity 51:398-410 (2019)	Group 2	HA:Unk	VRC_315-09	H7N9 Human Vaccinee
315-09-08_1C05	GAGGTGCAGCTGGTGGAGTCTGGGGGAGGCTTGGTACAGCCTGGCAGGTCCCTGAGACTCTCCTGTGCAGCCTCCGGACTCACCTTTGATGGTTATGCCATGCACTGGGTCCGGCAAGCTCCAGGGAAGGGCCTGGAGTGGGTCTCAGGTATTACTTGGAATAGTGGTACCGTAGGCTATGCGGACTCTGTGAAGGGCCGATTCACCATCTCCAGAGACAACGCCAAGAACTCCCTGTATCTGCAAATGAACAGTCTGAGAGTTGAGGACACGGCCTTGTATTACTGTGCAAAAGATATATTGTGGCATTACGATATTTTGACCCTCGACGCTGACTACTGGGGCCAGGGAACCCTGGTCACCGTCTCCTCAG	EVQLVESGGGLVQPGRSLRLSCAASGLTFDGYAMHWVRQAPGKGLEWVSGITWNSGTVGYADSVKGRFTISRDNAKNSLYLQMNSLRVEDTALYYCAKDILWHYDILTLDADYWGQGTLVTVSS			IGHV3-9*01	IGHJ4*02	IGHD3-9*01						GLTFDGYA	ITWNSGTV	AKDILWHYDILTLDADY	MN008666.1		31350180	Andrews et al. Immunity 51:398-410 (2019)	Group 2	HA:Unk	VRC_315-09	H7N9 Human Vaccinee
315-09-08_1C06	CAGGTGCAGCTACTGGAGTCTGGGGGAGGCGTGGTCCAGCCTGGGAGGTCCCTGAGACTCTCCTGTGTAGCGTCTGGGTTCACCTTCAGTACCTATGGCATGCACTGGGTCCGCCAGGCTCCAGGCAAGGGGCTGGAGTGGGTCGCAGTTATATGGTATGATGGAGCTAATACATACTATGCAGACTCCGTGAAGGGCCGATTCATCATCTCCAGAGAAAATTCCAAGAACACTCTGTATCTGCAAATGAGCAGCCTGAGAGTCGAGGACACGGCTGTGTATTACTGTGCGAGACAGTTGAAGGGGCAGTGGCTGGTCCCAGACTACTGGGGCCAGGGAACCCTGGTCACCGTCTCCTCAG	QVQLLESGGGVVQPGRSLRLSCVASGFTFSTYGMHWVRQAPGKGLEWVAVIWYDGANTYYADSVKGRFIISRENSKNTLYLQMSSLRVEDTAVYYCARQLKGQWLVPDYWGQGTLVTVSS			IGHV3-33*01	IGHJ4*02	IGHD6-19*01						GFTFSTYG	IWYDGANT	ARQLKGQWLVPDY	MN008572.1		31350180	Andrews et al. Immunity 51:398-410 (2019)	Group 2	HA:Unk	VRC_315-09	H7N9 Human Vaccinee
315-09-08_1C07	CAGGTGCAGCTGGTGCAGTCTGGGGCCGAGGTGAAGAAGCCTGGGGCCTCAGTGAAGGTCTCCTGTAAGGCCTCTGGATATACCTTCGACACTTTTGATATAAACTGGGTGCGACAGGCCCCTGGACAAGGGCTTGAGTGGATGGGATGGATCACCCCTAGTCAAAAGACAGGCTATGCACATAAGTTTCAGGGCAGAATCTACATGACCAGGGACACAGAAACAGCCTATTTGGAGGTGACCAACCTGAGATTTGAAGACACGGCCGTATATTATTGTGCGAGAGGAGCGAAAAAGATCATGACGATTTTTGAGGAGGTTCGTGTCAATTGGTTCGACCCCTGGGGCCAGGGAACCCTGGTCACCGTCTCCTCAG	QVQLVQSGAEVKKPGASVKVSCKASGYTFDTFDINWVRQAPGQGLEWMGWITPSQKTGYAHKFQGRIYMTRDTETAYLEVTNLRFEDTAVYYCARGAKKIMTIFEEVRVNWFDPWGQGTLVTVSS			IGHV1-8*01	IGHJ5*02	IGHD3-3*01						GYTFDTFD	ITPSQKT	ARGAKKIMTIFEEVRVNWFDP	MN008784.1		31350180	Andrews et al. Immunity 51:398-410 (2019)	Group 2	HA:Unk	VRC_315-09	H7N9 Human Vaccinee
315-09-08_1C08	GAGGTGCAGCTGGTGGAGTCTGGGGGAGGCTTGGTACAGCCTGGGGGGTCCCTGAGACTCTCCTGCGCAGCCTCTGGATTCACTTTTAGTAATTTTCCTATGAGTTGGGTCCGCCAGACTCCGGGGAAGGGGCTGGAGTGGGTCTCAGCAATTAGTGGTGGTGGTGAAAGTACATACATTGAGCACTCCGTGCAGGGCCGGTTCAGCATCTCCAGAGACAATTCCAAGAACATACTATATCTGCAGATTGACAGCCTGAGAGTCGAAGACACGGCCACATATTACTGTGCGAAAGAGGAACGTCGATTTTTGGAGGGGTTGTCCACCTGGTTCTGGGGCCAGGGAGCCCTGGTCACCGTCTCCTCAG	EVQLVESGGGLVQPGGSLRLSCAASGFTFSNFPMSWVRQTPGKGLEWVSAISGGGESTYIEHSVQGRFSISRDNSKNILYLQIDSLRVEDTATYYCAKEERRFLEGLSTWFWGQGALVTVSS			IGHV3-23*04	IGHJ4*02,IGHJ5*02	IGHD3-3*01						GFTFSNFP	ISGGGEST	AKEERRFLEGLSTWF	MN008612.1		31350180	Andrews et al. Immunity 51:398-410 (2019)	Group 2	HA:Unk	VRC_315-09	H7N9 Human Vaccinee
315-09-08_1C10	CAGGTGCAGCTGGTGCAATCTGGTAGTGAGGTGAAGAAGCCTGGGGCCTCAGTGAAAGTCTCCTGCAAGGCGTCTGGTTACACCTTTCGCAATTATGGTGTTAGTTGGGTGCGGCAGGCCCCTGGACAAGGGCCTGAGTGGATGGGATGGATCAGCGCTTACACCGGCAACATAAAATATGCACAGAAGTTCCAGGGCAGGGTCACCGTGACTACAGACACATCCACGAGCACAGCCTCTATGGAACTGAGGAGCCTAACATCTGACGACACGGCCGTTTATTACTGTGCGAGAGGGCTCCTTCAGGGAGCTGTTATGGTCGACTCCAACCACTATGCCTTGGACGTCTGGGGCCAAGGGACCACGGTCACCGTCACCTCA	QVQLVQSGSEVKKPGASVKVSCKASGYTFRNYGVSWVRQAPGQGPEWMGWISAYTGNIKYAQKFQGRVTVTTDTSTSTASMELRSLTSDDTAVYYCARGLLQGAVMVDSNHYALDVWGQGTTVTVTS			IGHV1-18*01	IGHJ6*02	IGHD3-10*01,IGHD3-10*02						GYTFRNYG	ISAYTGNI	ARGLLQGAVMVDSNHYALDV	MN008737.1		31350180	Andrews et al. Immunity 51:398-410 (2019)	Group 2	HA:Unk	VRC_315-09	H7N9 Human Vaccinee
315-09-08_1D02	CAGGTGCAGCTGGTGGAGTCTGGGGGAGGCGTGGTCCAGCCTGGGAGGTCCCTGAGACTCTCCTGTGGAGCCTCTGGATTCACCTTCAGTAGCTATGGCATGCACTGGGTCCGCCAGGCTCCAGGCAAGGGGCTGGAGTGGGTGTCAGTTATATCATATGATGGAGATAATGAATACTATGCAGACTCCGTGGAGGGCCGATTCACCATCTCCAGAGACAATTCCAAGAATACGCTGTTTCTGCAAATGAACAGCCTGAGAGCTGAGGACACGGCTGTGTATTATTGTGCGAAAGAATATTTCCATGAAAGTAGTGGTTATTATTACTTTGACTACTGGGGCCAGGGAACCCTGGTCACCGTCTCCTCAG	QVQLVESGGGVVQPGRSLRLSCGASGFTFSSYGMHWVRQAPGKGLEWVSVISYDGDNEYYADSVEGRFTISRDNSKNTLFLQMNSLRAEDTAVYYCAKEYFHESSGYYYFDYWGQGTLVTVSS			IGHV3-30*18,IGHV3-30-5*01	IGHJ4*02	IGHD3-22*01						GFTFSSYG	ISYDGDNE	AKEYFHESSGYYYFDY	MN008654.1		31350180	Andrews et al. Immunity 51:398-410 (2019)	Group 2	HA:Unk	VRC_315-09	H7N9 Human Vaccinee
315-09-08_1D03	CAGGTGCAGCTGGTGGAGTCTGGGGGAGGCGTGGTCCAGCCTGGGAGGTCCCTGAGACTCTCCTGTGCAGCGTCTGGCTTCATGTTCAATAGCTATGGCATGCACTGGGTCCGCCAGGCTCCAGGCAAGGGGCTGGAGTGGGTGGCAGTTATTTGGTATGATGGAACTTATGAATACTATGCAGACTCCGTGAAGGGCCGATTCACCATCTCCAGAGACAATTCCACGAACACGCTGTATCTGCAAATGAACAGCCTGAGAGCCGAGGACACGGCTGTGTATTACTGTGCGAGAACGGTCGGGGGAGATGGCTACCATGATGGTTTTGATATCTGGGGCCAAGGGGCAATGGTCACCGTCTCTTCAG	QVQLVESGGGVVQPGRSLRLSCAASGFMFNSYGMHWVRQAPGKGLEWVAVIWYDGTYEYYADSVKGRFTISRDNSTNTLYLQMNSLRAEDTAVYYCARTVGGDGYHDGFDIWGQGAMVTVSS			IGHV3-33*01	IGHJ3*02	IGHD5-24*01						GFMFNSYG	IWYDGTYE	ARTVGGDGYHDGFDI	MN008627.1		31350180	Andrews et al. Immunity 51:398-410 (2019)	Group 2	HA:Unk	VRC_315-09	H7N9 Human Vaccinee
315-09-08_1D04	CAGGTGCAGTTGGTGCAGTCTGGGGCTGAGGTGAAGAAACCTGGGTCCTCGGTGAAGGTCTCCTGCAAGGCTTCTGGAGGCACCTTCAGCAGCTATGCTATCAGCTGGGTGCGACGGGCCCCTGGACAAGGGCTTGAGTGGATGGGAGGGATCATCCCTGTCTTTGGTAAAGCAAACTACGCACAGAAGTTCCAGGGCAGAGTCACGATTACCGCGGACGAATCCACGAGCACAACATACATGGAGCTGAGTAGCCTGAGATCTGAGGACACGGCCGTGTATTACTGTGCGCGTCGTGGTTGGCCGGCACGAGAATACTACTTTGACTACTGGGGCCAGGGAACCCTGGTCACCGTCTCCTCAG	QVQLVQSGAEVKKPGSSVKVSCKASGGTFSSYAISWVRRAPGQGLEWMGGIIPVFGKANYAQKFQGRVTITADESTSTTYMELSSLRSEDTAVYYCARRGWPAREYYFDYWGQGTLVTVSS			IGHV1-69*01,IGHV1-69D*01	IGHJ4*02	IGHD3-22*01,IGHD3-3*01,IGHD3-3*02						GGTFSSYA	IIPVFGKA	ARRGWPAREYYFDY	MN008596.1		31350180	Andrews et al. Immunity 51:398-410 (2019)	Group 2	HA:Unk	VRC_315-09	H7N9 Human Vaccinee
315-09-08_1D05	GAAGTGCAGCTGGTGGAGTCTGGGGGAGGCTTGGTAAAGCCTGGCAGGTCCCTGAGACTCTCCTGTGCAGCCTCTGGATTCACCTTTGATGATTATGCCATGCACTGGGTCCGGCAAGCTCCAGGGAAGGGCCTGGAGTGGGTCTCAGGTATTACTTGGAATAGTGCTGATATAGGCTATGCGGACTCTGTGAAGGGCCGATTCAACATCTCCAGAGACAACGCCAAGAACTCCCTGTATCTGCAAATGAACAGTCTGAGACCTGAGGACACGGCCTTGTATTACTGTGCAAAAGATGGAGGGAACTGGTTCGACCCCTGGGGCCAGGGAACCCTGGTCACCGTCTCCTCAG	EVQLVESGGGLVKPGRSLRLSCAASGFTFDDYAMHWVRQAPGKGLEWVSGITWNSADIGYADSVKGRFNISRDNAKNSLYLQMNSLRPEDTALYYCAKDGGNWFDPWGQGTLVTVSS			IGHV3-9*01	IGHJ5*02							GFTFDDYA	ITWNSADI	AKDGGNWFDP	MN008536.1		31350180	Andrews et al. Immunity 51:398-410 (2019)	Group 2	HA:Unk	VRC_315-09	H7N9 Human Vaccinee
315-09-08_1D06	CAGGTGCAGCTGGTGGAGTCTGGGGGAGGCGTGGTCCAGCCTGGGAGGTCCCTGAGACTCTCCTGTGCAGCGTCTGGATTCACCTTCAGTAACTATGGCATGCACTGGGTCCGCCAGGCTCCAGGCAAGGGGCTGGAGTGGGTGGCAGTTATATGGTATGATGGAAGTAATAAATACTATGCAGACTCCGTGAAGGGCCGATTCACCATCTCCAGAGACAATTCCAAGAACACGCTGTATCTGCAAATGAACAGCCTGAGAGCCGAGGACACGGCTGTGTATTACTGTGCGAGAGATCTCACCCATGACTACACTGACACTGGGGGGGGTGACTACTGGGGCCAGGGAACCCTGGTCACCGTCTCCTCAG	QVQLVESGGGVVQPGRSLRLSCAASGFTFSNYGMHWVRQAPGKGLEWVAVIWYDGSNKYYADSVKGRFTISRDNSKNTLYLQMNSLRAEDTAVYYCARDLTHDYTDTGGGDYWGQGTLVTVSS			IGHV3-33*01	IGHJ4*02	IGHD4-11*01,IGHD4-4*01						GFTFSNYG	IWYDGSNK	ARDLTHDYTDTGGGDY	MN008655.1		31350180	Andrews et al. Immunity 51:398-410 (2019)	Group 2	HA:Unk	VRC_315-09	H7N9 Human Vaccinee
315-09-08_1D09	CAGGTGCAGCTGCAGGAGTCCGGCTCAGGACTGGTGAAGCCTTCACAGACCCTGTCCCTCACCTGCGCTGTCTCTGGTGGCTCCATCACCAGTGGTGGTTACTCCTGGAGCTGGATCCGGCAGCCACCAGGGAAGGGCCTGGAGTGGATTGGGTACATCTATCATAGTGAGAGCACCTACTACAACCCGTCCCTCAAGAGTCGAGTCACCATATCAATAGACAGGTCCAAGAACCAGTTCTCCCTGAAGCTGAGCTCTGTGACCGCCGCGGACACGGCCGTGTATTACTGTGCCAGACGCCCCGGAGTCCAGTTTGACTACTGGGGCCAGGGAGCCCTGGTCACCGTCTCCTCAG	QVQLQESGSGLVKPSQTLSLTCAVSGGSITSGGYSWSWIRQPPGKGLEWIGYIYHSESTYYNPSLKSRVTISIDRSKNQFSLKLSSVTAADTAVYYCARRPGVQFDYWGQGALVTVSS			IGHV4-30-2*01	IGHJ4*02	IGHD1-14*01,IGHD3-10*01,IGHD3-10*02						GGSITSGGYS	IYHSEST	ARRPGVQFDY	MN008478.1		31350180	Andrews et al. Immunity 51:398-410 (2019)	Group 2	HA:Unk	VRC_315-09	H7N9 Human Vaccinee
315-09-08_1D10	CAGGTGCAGCTGGTGCAGTCTGGGGCTGAGGTGAAGAAGCCTGGGTCCTCGGTGAAGGTCTCCTGCAAGGCTTCTGGAGGCACCTTCAGCAGCTATGCCATCAGCTGGGTGCGACAGGCCCCTGGACAAGGGCTTGAGTGGATGGGAGGGATCATCCCTATCTTTGGTACAGCAAACTACGCACAGAAGTTCCAGGGCAGAGTCACGATTACCGCGGACGAATCCACGGGCACAGCCTACATGGAGCTGAGCAGCCTGAGATGTGAGGACACGGCCGTGTATTTCTGTGCGAGAGAGGGAAATGGTGGGAACTACCTCCATAACTGGTTCGATCCCTGGGGCCAGGGAACCCTGGTCACCGTCTCCTCAG	QVQLVQSGAEVKKPGSSVKVSCKASGGTFSSYAISWVRQAPGQGLEWMGGIIPIFGTANYAQKFQGRVTITADESTGTAYMELSSLRCEDTAVYFCAREGNGGNYLHNWFDPWGQGTLVTVSS			IGHV1-69*01,IGHV1-69D*01	IGHJ5*02	IGHD4/OR15-4a*01,IGHD4/OR15-4b*01						GGTFSSYA	IIPIFGTA	AREGNGGNYLHNWFDP	MN008652.1		31350180	Andrews et al. Immunity 51:398-410 (2019)	Group 2	HA:Unk	VRC_315-09	H7N9 Human Vaccinee
315-09-08_1D11	CAGGTGCAGCTTGTGCAGTCTGGGGCTGAGGTGAAGAAGCCTGGGGCCTCAGTGAAGATTTCCTGCAAGGCTTCTGGATACCCCTTCACTAGTTATACTATACATTGGGTGCGCCAGGCCCCCGGACAAAGGCTTGAGTGGATGGGCTGGATCAACCCTGGCTATAATTACACAAAATATTCGCAGAACTTCCAGGGCAGAGTCACCTTTATCAGAGACACATCCGCGAACACGGCCTACATGGAGCTGAGCAACCTGAGTTCTGAAGACACGGCTGTCTATTACTGTGCGAGAGATGTTGTTACCCTAAACGTCTGGTTCGATCCCTGGGGCCAGGGAACCCTGGTCACCGTCTCCTCAG	QVQLVQSGAEVKKPGASVKISCKASGYPFTSYTIHWVRQAPGQRLEWMGWINPGYNYTKYSQNFQGRVTFIRDTSANTAYMELSNLSSEDTAVYYCARDVVTLNVWFDPWGQGTLVTVSS			IGHV1-3*01	IGHJ5*02	IGHD5-18*01,IGHD5-5*01						GYPFTSYT	INPGYNYT	ARDVVTLNVWFDP	MN008571.1		31350180	Andrews et al. Immunity 51:398-410 (2019)	Group 2	HA:Unk	VRC_315-09	H7N9 Human Vaccinee
315-09-08_1D12	CAGGTGCAGCTGGTCCAGTCTGGGGCTGAGGTGAAGAAGCCTGGGGCCTCAGTGAAGGTCTCCTGTAAGGCTTCTGGGTACACCTTCACCGCCTACTATACGCACTGGGTGCGACAGGCCCCTGGACAAGGGCTTGAGTGGATGGGATGGATCGACCCTAACATTGGTGGCACTAAGTATGCACAGAAGTTTCAGGGCAGGGTCACCATGACCAGGGACACGTCCATCAGAACAGCCTACATGGAGCTGAGCAGGCTGAGATCTGACGACACGGCCGTGTATTACTGTGCGAGGGTCGGATATGATAGCACTGGTTATTACTACTTTGACTCCTGGGGCCAGGGAACCCTGGTCACCGTCTCCTCCG	QVQLVQSGAEVKKPGASVKVSCKASGYTFTAYYTHWVRQAPGQGLEWMGWIDPNIGGTKYAQKFQGRVTMTRDTSIRTAYMELSRLRSDDTAVYYCARVGYDSTGYYYFDSWGQGTLVTVSS			IGHV1-2*02	IGHJ4*02	IGHD3-22*01						GYTFTAYY	IDPNIGGT	ARVGYDSTGYYYFDS	MN008625.1		31350180	Andrews et al. Immunity 51:398-410 (2019)	Group 2	HA:Unk	VRC_315-09	H7N9 Human Vaccinee
315-09-08_1E02	GAGGTGCAGCTGGTAGAGTCTGGGGGAGGCTTGGTCCAGCCTGGGGGGTCCCTGAGACTCTCCTGTGTAATCTCTGGATTCACCTTTAGTCACTATTGGATGACCTGGGTCCGCCAGGCTCCAGGGAAGGGGCTGGAGTGGGTGGCCAACATAAAGCAAGATGGGACTGATAAATACTATGTGGACTCTGTGAAGGGCCGATTCACCATCTCCAGAGACAACGCCAAGAACTCATTGTTTCTGCAAATGAACAGCCTGAGAGCCGAGGACACGGCTGTGTATTATTGTGCGAGGCGACAGACGTATTACGACATTTTGACTGGTTATTATCAAGAATACTACTTTGACTACTGGGGCCAGGGAACCCTGGTCACCGTCTCCTCAG	EVQLVESGGGLVQPGGSLRLSCVISGFTFSHYWMTWVRQAPGKGLEWVANIKQDGTDKYYVDSVKGRFTISRDNAKNSLFLQMNSLRAEDTAVYYCARRQTYYDILTGYYQEYYFDYWGQGTLVTVSS			IGHV3-7*01	IGHJ4*02	IGHD3-9*01						GFTFSHYW	IKQDGTDK	ARRQTYYDILTGYYQEYYFDY	MN008743.1		31350180	Andrews et al. Immunity 51:398-410 (2019)	Group 2	HA:Unk	VRC_315-09	H7N9 Human Vaccinee
315-09-08_1E03	CAGGTGCAGCTGCAGGAGTCGGGCCCAGGACTGGTGAAGCCTTCGGAGACCTTGTCCCTCACCTGCACTGTCTCTGGTGGCTCCATCAGTAGTAGTAGTTCCTACTGGGGCTGGATCCGCCAGCCCCCAGGGAAGGGGCTGGAGTGGATTGGGACGATCTATTATAGTGGGAGTAGTTACTACAACCCGTCCCTCAAGAGTCGAGTCACCATATCCGTAGACACGTCCAAGAACCAGTTCTCCCTGAAGCTGAGCTCTGTGACCGCCGCAGACACGGCTGTGTTTTACTGTGCGAGACACCATAGTAGTGGTTATTATGGGTACAACTACTACTACTACGGTATGGACGTCTGGGGCCAAGGGACCACGGTCACCGTCTCCTCA	QVQLQESGPGLVKPSETLSLTCTVSGGSISSSSSYWGWIRQPPGKGLEWIGTIYYSGSSYYNPSLKSRVTISVDTSKNQFSLKLSSVTAADTAVFYCARHHSSGYYGYNYYYYGMDVWGQGTTVTVSS			IGHV4-39*01	IGHJ6*02	IGHD3-22*01						GGSISSSSSY	IYYSGSS	ARHHSSGYYGYNYYYYGMDV	MN008499.1		31350180	Andrews et al. Immunity 51:398-410 (2019)	Group 2	HA:Unk	VRC_315-09	H7N9 Human Vaccinee
315-09-08_1E05	CAGGTGCAGCTGGTGCAGTCTGGGGCTGAGGTGAGGAAGCCTGGGTCCTCGGTGAAGGTCTCCTGCAAGGCTTCTGGAGGCTCCTTCAGCAGCTATGGTATCAGCTGGGTGCGACAGACCCCTGGACAAGGGCTTGAGTGGATGGGAGGGATCATCCCTAGTTTTGGGACAACAAACTACGCACAACAGGTCCAGGGCAGAGTCACGATTAGCGCGGACGAATCCACGAGCACAGCCTACATGGAGCTGAGCAGCCTGAGATATGAGGACACGGCCGTATATTACTGTGCGAGAGTAGGGCTACATTACTACGGTTTGGACGTCTGGGGCCAAGGGACCACGGTCACCGTCTCCTCA	QVQLVQSGAEVRKPGSSVKVSCKASGGSFSSYGISWVRQTPGQGLEWMGGIIPSFGTTNYAQQVQGRVTISADESTSTAYMELSSLRYEDTAVYYCARVGLHYYGLDVWGQGTTVTVSS			IGHV1-69*01,IGHV1-69D*01	IGHJ6*02	IGHD5-24*01						GGSFSSYG	IIPSFGTT	ARVGLHYYGLDV	MN008551.1		31350180	Andrews et al. Immunity 51:398-410 (2019)	Group 2	HA:Unk	VRC_315-09	H7N9 Human Vaccinee
315-09-08_1E06	CAGGTGCAGCTGGTGGAGTCTGGGGGAGGCGTGGTCCAGCCTGGGAGGTCCCTGAGACTCTCCTGTGCAGCGTCTGGATTCACCTTCAGTAGTTTTGGCATGCACTGGGTCCGCCAGGCTCCAGGCAAGGGGCTGGACTGGGTGGCAGTTATATGGTATGATGGAAGTAAAAAATATTATGCAGACTCCGTGAAGGGCCGATTCACCATCTCCAGAGACAATTCCAAGAACACGCTGTATCTGCAAATGATCAGCCTGAGAGCCGAGGACACGGCTGTATATTACTGTGCGAGGATTACTGGCTACGATTCTACGTACGGTATGGACGTCTGGGGCCAAGGGACCACGGTCACCGTCTCCTCA	QVQLVESGGGVVQPGRSLRLSCAASGFTFSSFGMHWVRQAPGKGLDWVAVIWYDGSKKYYADSVKGRFTISRDNSKNTLYLQMISLRAEDTAVYYCARITGYDSTYGMDVWGQGTTVTVSS			IGHV3-33*01	IGHJ6*02	IGHD5-12*01						GFTFSSFG	IWYDGSKK	ARITGYDSTYGMDV	MN008598.1		31350180	Andrews et al. Immunity 51:398-410 (2019)	Group 2	HA:Unk	VRC_315-09	H7N9 Human Vaccinee
315-09-08_1E07	CAGGTGCAGCTGCAGGAGTCCGGCTCAGGACTGGTGAAGCCTTCACAGACCCTGTCCCTCACCTGCGCTGTCTCTGGTGGCTCCATCAGCAGTGGTGGTTACTCCTGGAGCTGGATCCGGCAGCCACCAGGGAAGGGCCTGGAGTGGATTGGGTCCATCTATCATATTGGGAGCACCTACTCCAACCCGTCCCTCAAGAGTCGAGTCAGCATATCACTAGACAGGTCCAAGAACCAGTTCTCCCTGAGGCTGAGCTCTGTGACCGCCGCGGACACGGGCGTCTATTACTGTGCCAGATTTAGTGGGAGCTACTTTGACTACTGGGGTCAGGGAACCCTGGTCACCGTCTCCTCAG	QVQLQESGSGLVKPSQTLSLTCAVSGGSISSGGYSWSWIRQPPGKGLEWIGSIYHIGSTYSNPSLKSRVSISLDRSKNQFSLRLSSVTAADTGVYYCARFSGSYFDYWGQGTLVTVSS			IGHV4-30-2*01	IGHJ4*02	IGHD1-26*01						GGSISSGGYS	IYHIGST	ARFSGSYFDY	MN008477.1		31350180	Andrews et al. Immunity 51:398-410 (2019)	Group 2	HA:Unk	VRC_315-09	H7N9 Human Vaccinee
315-09-08_1E08	CAGGTGCAGCTGCAGGAGTCGGGCCCAGGACTGGTGAAGCCTTCGGGGACCCTGTCCCTCACCTGCGCTGTCTCTGGTGGCTCCATCAGCACTAGTAACTGGTGGAGTTGGGTCCGCCAGCCCCCAGGGAAGGGGCTGGAGTGGATTGGAGAAATCTATCATACTGGGAGCACCAACTACAACCCGTCCCTCAAGAGTCGAGCCACCATATCAATAGACAAGTCCAAGAACCAGTTCTCCCTGAAGCTGAGGTCTGTGACCGCCGCGGACACGGCCGTGTATTACTGTGCGAGAGTCATATCGTATTACTATGATAGTCGTGGTCACCCCTACTGGTACTTCGATCTCTGGGGCCGTGGCACCCTGGTCACTGTCTCCTCAG	QVQLQESGPGLVKPSGTLSLTCAVSGGSISTSNWWSWVRQPPGKGLEWIGEIYHTGSTNYNPSLKSRATISIDKSKNQFSLKLRSVTAADTAVYYCARVISYYYDSRGHPYWYFDLWGRGTLVTVSS			IGHV4-4*02	IGHJ2*01	IGHD3-22*01						GGSISTSNW	IYHTGST	ARVISYYYDSRGHPYWYFDL	MN008762.1		31350180	Andrews et al. Immunity 51:398-410 (2019)	Group 2	HA:Unk	VRC_315-09	H7N9 Human Vaccinee
315-09-08_1E09	GAGGTGCAGCTGTTGGAGTCTGGGGGAGGCTTGGTACAGCCGGGGGGGTCCCTGAGACTCTCCTGTGCAGCCTCTGGATTCACCTTTAGCAGCTATGCCATGAACTGGGTCCGCCAGGCTCCAGGGAAGGGGCTGGAGTGGGTCTCAGCTATTAGTGGTCGTGGTGGTAGCACTTACTACGCAGACTCCGTGAAGGGCCGGTTCACCATCTCCAGAGACAATTCCAAGAACACGCTATATCTGCAAGTGAACAGCCTGAGAGCCGACGACACGGCCGTATATTACTGTTCGAGAGACCCCTCCGGGTACGCACATGCTTTTGATGTCTGGGGCCAAGGGACAATGGTCATCGTCTCTTCAG	EVQLLESGGGLVQPGGSLRLSCAASGFTFSSYAMNWVRQAPGKGLEWVSAISGRGGSTYYADSVKGRFTISRDNSKNTLYLQVNSLRADDTAVYYCSRDPSGYAHAFDVWGQGTMVIVSS			IGHV3-23*01,IGHV3-23D*01	IGHJ3*01	IGHD1-1*01,IGHD6-13*01,IGHD6-19*01						GFTFSSYA	ISGRGGST	SRDPSGYAHAFDV	MN008574.1		31350180	Andrews et al. Immunity 51:398-410 (2019)	Group 2	HA:Unk	VRC_315-09	H7N9 Human Vaccinee
315-09-08_1E10	CAGGTGCAGCTGGTGCAGTCTGGGGCTGAGGTGAAGAAGCCAGGGTCCTCGGTGAAGGTCTCCTGCAAGGCTTCTGGAGACACCTTCAGCAGCTATGGTATCTCCTGGGTGCGACAGGCCCCTGGACAAGGGCTTGAGTGGATGGGAGGAATCATCCCTATCTTTGGTACAACAAACTACGCACAGAAGTTCCAGGGCAGAGTCACGATTACCGCGGACGAATCCACGAGCACAGCCTACATGGACCTGAGCAGCCTGAGATCTGAGGACACGGCCATCTATTACTGTGCGAGACACCTTATAGGTGACCGCCATTTCTACTACTACGGTATGGACGTCTGGGGCCAAGGGACCACGGTCACCGTCTCCTCA	QVQLVQSGAEVKKPGSSVKVSCKASGDTFSSYGISWVRQAPGQGLEWMGGIIPIFGTTNYAQKFQGRVTITADESTSTAYMDLSSLRSEDTAIYYCARHLIGDRHFYYYGMDVWGQGTTVTVSS			IGHV1-69*01,IGHV1-69D*01	IGHJ6*02	IGHD2-21*02						GDTFSSYG	IIPIFGTT	ARHLIGDRHFYYYGMDV	MN008667.1		31350180	Andrews et al. Immunity 51:398-410 (2019)	Group 2	HA:Unk	VRC_315-09	H7N9 Human Vaccinee
315-09-08_1E11	GAGGTGCAGCTCTTGGAGTCTGGGGGAGGCTTGGTACAGCCTGGGGGGTCCCTGAGACTCTCCTGTGTAGCCTCTGGATTCACCTTTGGCAGATATGCCATGACCTGGGTCCGCCAGGCTCCAGGGAAGGGGCTGGAGTGGGTCTCAACTATTAGTGGTAGTGGTGGTAGCACATACTACGCAGACTCCGTGAAGGGCCGTTTCACCATCTCCAGAGACAATTCCAGGAACGCGCTGTATTTGCAAATGAACAGCCTGAGAGCCGAGGACACGGCCGTATATTACTGTGCGAAAGATGCGTTATATTGTAGTAGTACCAGCTGCTCACTTGACTACTGGGGCCAGGGAACCCTGGTCACCGTCTCCTCAG	EVQLLESGGGLVQPGGSLRLSCVASGFTFGRYAMTWVRQAPGKGLEWVSTISGSGGSTYYADSVKGRFTISRDNSRNALYLQMNSLRAEDTAVYYCAKDALYCSSTSCSLDYWGQGTLVTVSS			IGHV3-23*01,IGHV3-23D*01	IGHJ4*02	IGHD2-2*01,IGHD2-2*02,IGHD2-2*03						GFTFGRYA	ISGSGGST	AKDALYCSSTSCSLDY	MN008653.1		31350180	Andrews et al. Immunity 51:398-410 (2019)	Group 2	HA:Unk	VRC_315-09	H7N9 Human Vaccinee
315-09-08_1E12	CAGGTGCAGCTGCAGGAGTCGGGCCCAGGACTGGTGAAGCCTTCGGAGACCCTGTCCCTCACCTGCGCTGTCTCTGGTGGCTCCATCAGCAGTTCCTACTGGAGCTGGATCCGGCAGCCCCCAGGGAAGGGACTGGAGTGGATTGGGAATATCTATTACAGTGGGAACACCAATTACAACCCCTCCCTCAGGAGTCGAGTCACCATATCAGTAGACACGTCCAAGAACCAGTTCTCCCTGAAGCTGAGCTCTGTGACCGCTGCGGACACGGCCGTGTATTACTGTGCGAGAGAACTTTATAGCAGCAGAGCAAACTGGTTCGACCCCTGGGGCCAGGGAACCCTGGTCACCGTCTCCTCAG	QVQLQESGPGLVKPSETLSLTCAVSGGSISSSYWSWIRQPPGKGLEWIGNIYYSGNTNYNPSLRSRVTISVDTSKNQFSLKLSSVTAADTAVYYCARELYSSRANWFDPWGQGTLVTVSS			IGHV4-59*01	IGHJ5*02	IGHD6-13*01						GGSISSSY	IYYSGNT	ARELYSSRANWFDP	MN008523.1		31350180	Andrews et al. Immunity 51:398-410 (2019)	Group 2	HA:Unk	VRC_315-09	H7N9 Human Vaccinee
315-09-08_1F07	GAGGTGCAGCTGTTGGAGTCTGGGGGAGGCTTGGTACAGCCTGGGGGGTCCCTGAGACTCTCCTGTGCAGCCTCTGGATTCACTTTCAGCAGCTATGCCATGAGCTGGGTCCGCCAGGCTCCAGGGAAGGGGCTGGAGTGGGTCTCAGCTATTAGTGCTAGTAGTCATAGCGCATACTACACAGACTCCGTGAAGGGCCGGTTCACCATCTCCAGAGACAATTCCAAGAACACGCTGTATCTGCAAATGAACACCCTGAGAGCCGAGGACACGGCCCTATATTACTGTGCGAAAGATGGGTATTACGATTTTTGGAGTGGTTTTTTCGCTCCCGACTACTGGGGCCAGGGAACCCTGGTCACCGTCTCCTCAG	EVQLLESGGGLVQPGGSLRLSCAASGFTFSSYAMSWVRQAPGKGLEWVSAISASSHSAYYTDSVKGRFTISRDNSKNTLYLQMNTLRAEDTALYYCAKDGYYDFWSGFFAPDYWGQGTLVTVSS			IGHV3-23*01,IGHV3-23D*01	IGHJ4*02	IGHD3-3*01						GFTFSSYA	ISASSHSA	AKDGYYDFWSGFFAPDY	MN008668.1		31350180	Andrews et al. Immunity 51:398-410 (2019)	Group 2	HA:Unk	VRC_315-09	H7N9 Human Vaccinee
315-09-08_1F09	CAGGTGCAGCTGGTGCAGTCTGGGGCTGAGGTGAAGAAGCCTGGGGCCTCAGTGAAGGTCTCCTGCAAGGCCTCTGGATACAGTTTCACCACTTATGATATCATCTGGGTGCGACAGGCCACTGGACAAGGGCTTGAGTGGATGGGCTGGATGAGCCCTAATAGTGGTGCCCCAGGCTATGCACAGAAGTTCCAGGGCAGAGTCACCATGACCAGGGACACCTCCATAAGCACAGCCTACATGGAACTGAGCAGCCTGAGATTTGAGGACACGGCCGTGTATTACTGTGCGAGAGGCGTCCCAGATTATCATTATGATAGTAGTGGTTATTACTATAATGATGCTTTTGATATCTGGGGCCAAGGGACAATGGTCACCGTCTCTTCAG	QVQLVQSGAEVKKPGASVKVSCKASGYSFTTYDIIWVRQATGQGLEWMGWMSPNSGAPGYAQKFQGRVTMTRDTSISTAYMELSSLRFEDTAVYYCARGVPDYHYDSSGYYYNDAFDIWGQGTMVTVSS			IGHV1-8*01	IGHJ3*02	IGHD3-22*01						GYSFTTYD	MSPNSGAP	ARGVPDYHYDSSGYYYNDAFDI	MN008749.1		31350180	Andrews et al. Immunity 51:398-410 (2019)	Group 2	HA:Unk	VRC_315-09	H7N9 Human Vaccinee
315-09-08_1F10	CAGGCGCAGTTGGTGCAGTCTGGAGCTCAGGTGAAGATGCCTGGGGCCTCACTGAAGGTCTCCTGCAGGGCTTCTGGCTACGCGTTTAACATCTATGCTGTCAGTTGGGTGCGACAGGCCCCTGGACAAGGGCTTCAGTGGATGGGATGGATCAACGCTTATAATGGTAACGCAGACTACGCACAGAATCTCCAGGGCAGAGTCACCTTGACCACAGACACATCCACTAGCACAGCCTACATGGAACTGAGGAGCCTCAAATCTGACGACACGGCCGTGTATTACTGTGCGAGAAGGGCCCTCAATAGATGGCAACTGGTATATGCTTTTGATATCTGGGGCCAAGGGACAATGGTCACCGTCTCTTCAG	QAQLVQSGAQVKMPGASLKVSCRASGYAFNIYAVSWVRQAPGQGLQWMGWINAYNGNADYAQNLQGRVTLTTDTSTSTAYMELRSLKSDDTAVYYCARRALNRWQLVYAFDIWGQGTMVTVSS			IGHV1-18*01	IGHJ3*02	IGHD6-13*01						GYAFNIYA	INAYNGNA	ARRALNRWQLVYAFDI	MN008651.1		31350180	Andrews et al. Immunity 51:398-410 (2019)	Group 2	HA:Unk	VRC_315-09	H7N9 Human Vaccinee
315-09-08_1F11	GAGGTGCAGCTGGTGGAGTCTGGGGGAGGCTTGGTACAGCCTGGCGGGTCCCTGAGACTCTCCTGTCAAGCCTCTGGATTCACCCTTGATGATTATGCCATGCACTGGGTCCGGCAGGTTCCAGGGAAGGGCCTGGAGTGGGTCTCAGGTATTACTTGGAATAGTCGTAACATGGGCTATGCGGACTCTGTTAAGGGCCGATTCACGATCTCCAGAGACAACGCCAAGAACTCCCTGTATCTGCAAATGAACAGTCTGAGACCTGAGGACACGGCCTTCTATTACTGTGCCAAAGGGGGGAAACAGCTATGGTTGGCCTTTGACTACTGGGGCCAGGGAACCCTGGTCACCGTCTCCTCAG	EVQLVESGGGLVQPGGSLRLSCQASGFTLDDYAMHWVRQVPGKGLEWVSGITWNSRNMGYADSVKGRFTISRDNAKNSLYLQMNSLRPEDTAFYYCAKGGKQLWLAFDYWGQGTLVTVSS			IGHV3-9*01	IGHJ4*02	IGHD5-18*01,IGHD5-5*01						GFTLDDYA	ITWNSRNM	AKGGKQLWLAFDY	MN008575.1		31350180	Andrews et al. Immunity 51:398-410 (2019)	Group 2	HA:Unk	VRC_315-09	H7N9 Human Vaccinee
315-09-08_1F12	CAGGTGCAGCTGGCGCTGTCTGGGGCTGAGGTGAGGAAGCCTGGGTCCTCGGTGAAGGTCTCCTGCAAGGCTTCTGGAGGCTCCTTCAGCAGCTATGGTATCAGCTGGGTGCGACAGACCCCTGGACAAGGGCTTGAGTGGATGGGAGGGATCATCCCTAGTTTTGGGACAACAAACTACGCACAACAGGTCCAGGGCAGAGTCACGATTAGCGCGGACGAATCCACGAGCACAGCCTACATGGAGCTGAGCAGCCTGAGATATGAGGACACGGCCGTATATTACTGTGCGAGAGTAGGGCTACATTACTACGGTTTGGACGTCTGGGGCCAAGGGACCACGGTCACCGTCTCCTCA	QVQLALSGAEVRKPGSSVKVSCKASGGSFSSYGISWVRQTPGQGLEWMGGIIPSFGTTNYAQQVQGRVTISADESTSTAYMELSSLRYEDTAVYYCARVGLHYYGLDVWGQGTTVTVSS			IGHV1-69*01,IGHV1-69D*01	IGHJ6*02	IGHD5-24*01						GGSFSSYG	IIPSFGTT	ARVGLHYYGLDV	MN008552.1		31350180	Andrews et al. Immunity 51:398-410 (2019)	Group 2	HA:Unk	VRC_315-09	H7N9 Human Vaccinee
315-21-04_1A02	GAGGTGCAGCTGGTGGAGTCTGGGGGAGGCTTGGTGAAGCCTGGAGGGTCCCTTAGACTCTCCTGTGCAGCCTCTGGATTCACTTTCAGTAGCGCCTGGATGAGCTGGGTCCGCCAGGCTCCAGGGAAGGGGCTGGAGTGGCTTGGCCGTATTAAAAGCAAAATTGATGGTGGGACAATAGACTACGCTGCACCCGTGAAAGGCAGATTCACCATCTCAAGAGATGATTCAACAAACACGCTGTATCTGCAAATCAACAGCCTGAAAACCGAGGACACAGCCGTCTATTATTGTTCCACAGATGCCCGGTTGGTGGTAGTTGTGACTAGGTGGTACTTCGATCTCTGGGGCCGTGGCACCCTGGTCACTGTCTCCTCAG	EVQLVESGGGLVKPGGSLRLSCAASGFTFSSAWMSWVRQAPGKGLEWLGRIKSKIDGGTIDYAAPVKGRFTISRDDSTNTLYLQINSLKTEDTAVYYCSTDARLVVVVTRWYFDLWGRGTLVTVSS			IGHV3-15*01	IGHJ2*01	IGHD2-15*01						GFTFSSAW	IKSKIDGGTI	STDARLVVVVTRWYFDL	MN008809.1		31350180	Andrews et al. Immunity 51:398-410 (2019)	Group 2	HA:Unk	VRC_315-21	H7N9 Human Vaccinee
315-21-04_1A04	GAGGTGCAGCTGTTGGAGTCTGGGGGAGACTTGGTACAGCCTGGGGGGTCCCTGAGACTTTCCTGTGCAGCCTCAGGATTTACTTTTAGCAGGAACGCCATGAGCTGGGTCCGCCAGGCTCCAGGGCAGGGGCTGGAGTGGGTGTCAGACATTAGTGGTAGTGGTGGTAGCACACACTACGCAGACTCCGTGAAGGGCCGGTTCACCATCTCCAGAGACAATTCCAAGAACACGCTGTATTTGCAAATGAACAGCCTGCGAGCCGAGGACACGGCCGTATATTACTGTGCGAAAGAGAAGAGTCAATATAGTCCGAACTGGTTCGACTCCTGGGGCCAGGGAATCCTGGTCATCGTCTCCTCAG	EVQLLESGGDLVQPGGSLRLSCAASGFTFSRNAMSWVRQAPGQGLEWVSDISGSGGSTHYADSVKGRFTISRDNSKNTLYLQMNSLRAEDTAVYYCAKEKSQYSPNWFDSWGQGILVIVSS			IGHV3-23*01,IGHV3-23D*01	IGHJ5*01,IGHJ5*02	IGHD5-12*01,IGHD5/OR15-5a*01,IGHD5/OR15-5b*01						GFTFSRNA	ISGSGGST	AKEKSQYSPNWFDS	MN008917.1		31350180	Andrews et al. Immunity 51:398-410 (2019)	Group 2	HA:Unk	VRC_315-21	H7N9 Human Vaccinee
315-21-04_1A06	CAGGTGCAGCTACAACAGTGGGGCGCAGGACTGTTGAAGCCTTCGGAGACCCTGTCCCTCACCTGCGCTGCCTATGGTGGCTCCTTCCATGGTTATCACTGGAGCTGGATCCGCCAGCCCCCAGGGGAGGGGCTGGAGTGGATTGGGGAAATCGATCCTAGTCGAAGCACCAACTACAACCCGTCCCTCAAGAGTCGAGTCACCGTATCAGTGGACACGTCCAAGAAGCAGTTCTCCCTGAAGCTGAGCTCTGTGACCGCCGCGGACACGGCTGTCTATTACTGTGCGAGAGTTAGCCCCTATTGTAGTGATACCACCTGCTATGCCCTATACTTTGACTACTGGGGCCAGGGAACCCTGGTCACCGTCTCCTCAG	QVQLQQWGAGLLKPSETLSLTCAAYGGSFHGYHWSWIRQPPGEGLEWIGEIDPSRSTNYNPSLKSRVTVSVDTSKKQFSLKLSSVTAADTAVYYCARVSPYCSDTTCYALYFDYWGQGTLVTVSS			IGHV4-34*02	IGHJ4*02	IGHD2-2*01,IGHD2-2*03						GGSFHGYH	IDPSRST	ARVSPYCSDTTCYALYFDY	MN008842.1		31350180	Andrews et al. Immunity 51:398-410 (2019)	Group 2	HA:Unk	VRC_315-21	H7N9 Human Vaccinee
315-21-04_1A07	CAGGTGCAGTTGGTGCAGTCTGGAGCTGAGGTGAAGAAGCCTGGGGCCTCGGTGAGGTTATCATGCAAGGCTTCTGGTTACACCTTCACCAGCCTCGGTATCAACTGGGTACGACAGGCCCCTGGGCAAGGGCTCGAGTGGATGGGATGGAACGGCCCTTATAATGGAGATATAAAATATGCACGGAGGTTCCAGGACAGAGTCACCTTGACCACAGACACATCCACGGGCACAGCTTACATGGAGCTGAGGAGCCTGAGATCTGACGACACGGCCGTGTATTTTTGTGCGAGAGGATTTTGGGGCTTCTATGATAGCGGTGGTGATTTTGACTTCTGGGGCCAGGGAACCCTGGTCACCGTCTCCTCAG	QVQLVQSGAEVKKPGASVRLSCKASGYTFTSLGINWVRQAPGQGLEWMGWNGPYNGDIKYARRFQDRVTLTTDTSTGTAYMELRSLRSDDTAVYFCARGFWGFYDSGGDFDFWGQGTLVTVSS			IGHV1-18*04	IGHJ4*02	IGHD3-22*01						GYTFTSLG	NGPYNGDI	ARGFWGFYDSGGDFDF	MN008957.1		31350180	Andrews et al. Immunity 51:398-410 (2019)	Group 2	HA:Unk	VRC_315-21	H7N9 Human Vaccinee
315-21-04_1A09	GAGGTGCAGCTGGTGGAGTCTGGGGGAGGCGTGGTCCAGCCTGGGAGGTCCCTGAGACTCTCCTGTGCAGCCTCTGGATTCACCTTTAGTAGGTTTGGCATTCACTGGGTCCGCCAGGCTCCAGGCAAGGGGCTGGAGTGGGTGGCAGTTATATCATATGATGGAAGCAGTCCATCCTACGCAGACTCCGTGAAGGGCCGATTCACCGTCTCCAGAGACAACTCCAAGAACACGCTCTATCTGGAAATGAGCAGCCTGAGAGCCGGGGACACGGCTGTGTATTACTGTGCGAGAGATGGGAGCTCTGGATTTTCGGTGTATTCAATGAACGCGCTTGACTACTATTACGGTATGGACGTCTGGGGCCAAGGGACCACGGTCACCGTCTCCTCA	EVQLVESGGGVVQPGRSLRLSCAASGFTFSRFGIHWVRQAPGKGLEWVAVISYDGSSPSYADSVKGRFTVSRDNSKNTLYLEMSSLRAGDTAVYYCARDGSSGFSVYSMNALDYYYGMDVWGQGTTVTVSS			IGHV3-30*03,IGHV3-30*19,IGHV3-30-3*01	IGHJ6*02	IGHD1-26*01						GFTFSRFG	ISYDGSSP	ARDGSSGFSVYSMNALDYYYGMDV	MN009152.1		31350180	Andrews et al. Immunity 51:398-410 (2019)	Group 2	HA:Unk	VRC_315-21	H7N9 Human Vaccinee
315-21-04_1A12	GAGGTGCAGCTGGTGGAGTCTGGGGGAGGCGTGGTCCAGCCTGGGAGGTCCCTGAGACTCTCCTGTGCAGCCTCTGGATTTACCTTCAATAGGTATGGTTTCCACTGGGTCCGCCAGGCTCCAGGCAAGGGGCTGGAGTGGGTGGCAGTTATTTCATATGAGGGAAACAAAGAAACCTACGCAGACTCCGTGAAGGGCCGATTCACCATATCCAGAGACAATTCCAAGAATACGGTCTATTTGCAAATGAACAGCCTGAGAACTGAGGACACGGCTGTTTATCACTGTGCGAGAGATCGGAGCTCTGGATTTTCGGTGTATGCTATGAACGTGCTTGACTACTACTACGGTATGGACGTCTGGGGCCAAGGGGCCACGGTCACCGTCTCCTCA	EVQLVESGGGVVQPGRSLRLSCAASGFTFNRYGFHWVRQAPGKGLEWVAVISYEGNKETYADSVKGRFTISRDNSKNTVYLQMNSLRTEDTAVYHCARDRSSGFSVYAMNVLDYYYGMDVWGQGATVTVSS			IGHV3-30-3*01	IGHJ6*02	IGHD2-8*01,IGHD2-8*02						GFTFNRYG	ISYEGNKE	ARDRSSGFSVYAMNVLDYYYGMDV	MN009141.1		31350180	Andrews et al. Immunity 51:398-410 (2019)	Group 2	HA:Unk	VRC_315-21	H7N9 Human Vaccinee
315-21-04_1B02	GAGGTGCAGCTGGTGGAGTCTGGGGGAGGCGTGGTCCAGCCTGGGGGGTCCCTGAGACTCTCCTGTGCAGCCTCTGGATTCACCTTCAATACCTATGACACACATTGGGTCCGCCAGGCTCCAGGCAAGGGGCTGGAGTGGGTGGCAGTTATTTCATATAATGGCAATAAGAAATACTATGCAGACTCCGTGAAGGGCCGATTCACCATCTCCAGAGACAACCCCAAGAACACCCTGTATCTGCAAATGAACGGCCTGAGAGCGGAAGACACGGCTGTCTATTACTGTGCGAAAGATGGGCAGTGGCTGGTACGGAGGGGTTTTGACAACTGGGGCCCGGGAACCCTGGTCACCGTCTCCGCAG	EVQLVESGGGVVQPGGSLRLSCAASGFTFNTYDTHWVRQAPGKGLEWVAVISYNGNKKYYADSVKGRFTISRDNPKNTLYLQMNGLRAEDTAVYYCAKDGQWLVRRGFDNWGPGTLVTVSA			IGHV3-30*18,IGHV3-30-5*01	IGHJ4*02	IGHD6-19*01						GFTFNTYD	ISYNGNKK	AKDGQWLVRRGFDN	MN008908.1		31350180	Andrews et al. Immunity 51:398-410 (2019)	Group 2	HA:Unk	VRC_315-21	H7N9 Human Vaccinee
315-21-04_1B03	CAGGTGCAGCTGCAGGAGTCGGGCCCAGGACTGGTGAAGCCTTCGGAGACCCTGTCCCTCACCTGCACTGTCTCTAGTGGCTCCATCAGTAATTTCTACTGGACCTGGGTCCGGCAGACCCCAGAGAAGGCACTGGAGTGGATTGGCTATATCCATTCCGGTGGGAGCACCAGATACAACCCCGCCCTCAAGAGTCGAGTCACCATGTCAGTGGACACGTCCAAGAACCAATTTTTCCTGAAGCTGACCTCTGTGACCGCCGCAGACACGGCCGTGTATTACTGTGCGAGACACCCCCCTAGGGTCCGAACAGGGGTAGACTACTGGGGCCAGGGAACCCTGGTCACCGTCTCCTCAG	QVQLQESGPGLVKPSETLSLTCTVSSGSISNFYWTWVRQTPEKALEWIGYIHSGGSTRYNPALKSRVTMSVDTSKNQFFLKLTSVTAADTAVYYCARHPPRVRTGVDYWGQGTLVTVSS			IGHV4-59*08	IGHJ4*02	IGHD1/OR15-1a*01,IGHD1/OR15-1b*01,IGHD6-13*01						SGSISNFY	IHSGGST	ARHPPRVRTGVDY	MN008822.1		31350180	Andrews et al. Immunity 51:398-410 (2019)	Group 2	HA:Unk	VRC_315-21	H7N9 Human Vaccinee
315-21-04_1B04	CAGGTGCAGTTGGTGCAGTCTGGCCCCGAGGTGAAGAAGCCTGGGGCCTCAGTGAAGGTCTCCTGTAAGACTTTTGGCTACAACTTTATTACGTATGGTATCAGCTGGGTGCGACAGGCCCCTGGACAGGGACCTGAGTGGATGGGATGGATCAGCGCTTACACTGGAGACACAAATTATGCACAGAAGTTCCAGGGCAGACTCACTATGACCACAGACACATCCACGACTACAGCCTACATGGAACTGAGGAGGCTGAGATCCGACGACACGGCCATTTATTATTGTGCGAGAGACCACGTGCAGGGTAGGGTAGTTCTGCCAACAGAGAATGCCCCCTGCGACTACTGGGGCCAGGGAACCCTGGTCACCGTCTCCTCAG	QVQLVQSGPEVKKPGASVKVSCKTFGYNFITYGISWVRQAPGQGPEWMGWISAYTGDTNYAQKFQGRLTMTTDTSTTTAYMELRRLRSDDTAIYYCARDHVQGRVVLPTENAPCDYWGQGTLVTVSS			IGHV1-18*01	IGHJ4*02	IGHD2-15*01,IGHD2-2*01,IGHD2-2*02						GYNFITYG	ISAYTGDT	ARDHVQGRVVLPTENAPCDY	MN009043.1		31350180	Andrews et al. Immunity 51:398-410 (2019)	Group 2	HA:Unk	VRC_315-21	H7N9 Human Vaccinee
315-21-04_1B05	CAGGTGCAGCTGGTGGAGTCTGGGGGAGGCGTGGTCCAGCCTGGGAGGTCCCTGAGACTCTCCTGTGCAGCCTCTGGATTCACCTTCAGTACCTATGCTATGCACTGGGTCCGCCAGGCTCCAGGCAAGGGGCTGGAGTGGGTGGCAATTATATCATATGATGGAAGCAATAAATACTACGCAGACTCCGTGAAGGGCCGATTCACCATCTCCAGAGACAATTCCAAGAACACGCTGTATCTGCAAATGAACAGCCCGAGAGTTGAGGACACGGCTATGTATTACTGTGCGAGAGAGAACGGTGGCTACTACGGTATGGACGTCTGGGGCCAAGGGACCACGGTCACCGTCTCCTCA	QVQLVESGGGVVQPGRSLRLSCAASGFTFSTYAMHWVRQAPGKGLEWVAIISYDGSNKYYADSVKGRFTISRDNSKNTLYLQMNSPRVEDTAMYYCARENGGYYGMDVWGQGTTVTVSS			IGHV3-30-3*01	IGHJ6*02	IGHD4-23*01						GFTFSTYA	ISYDGSNK	ARENGGYYGMDV	MN008877.1		31350180	Andrews et al. Immunity 51:398-410 (2019)	Group 2	HA:Unk	VRC_315-21	H7N9 Human Vaccinee
315-21-04_1B06	CAGGTGCAGCTGGTGGAGACTGGGGGAGGCGTGGTCCAGCCTGGGACGTCCCTGAGACTCTCCTGTGCAGCGTCTGGACTCACCGTCAGTAGTTATGCCATGTACTGGGTCCGCCAGGCTCCAGGCAAGGGGCTGGAGTGGGTGGCAATCATATCATATGATGGATTTAAGACAAACTATTCAGACTCCGTGAAGGGCCGATTCACCATCTCCAGAGACAACTTCAAGAATATGTTGTATCTGCAAATGAACAGCCTGGAAAGTGGGGACACGGCTGTCTATTTCTGTGCGAAAGATATCGATGTGGATCGATATAACAGTGGCTGGACGGATGGTGACTACTTCTCCGGTATGGATGTCTGGGGCCAAGGGACCACGGTCACCGTCTCCTCA	QVQLVETGGGVVQPGTSLRLSCAASGLTVSSYAMYWVRQAPGKGLEWVAIISYDGFKTNYSDSVKGRFTISRDNFKNMLYLQMNSLESGDTAVYFCAKDIDVDRYNSGWTDGDYFSGMDVWGQGTTVTVSS			IGHV3-30*18,IGHV3-30-5*01	IGHJ6*02	IGHD6-19*01						GLTVSSYA	ISYDGFKT	AKDIDVDRYNSGWTDGDYFSGMDV	MN009137.1		31350180	Andrews et al. Immunity 51:398-410 (2019)	Group 2	HA:Unk	VRC_315-21	H7N9 Human Vaccinee
315-21-04_1B07	CAGGTTCAGCTGGTGCAGTCTGGAGCTGAGGTGAAGAAGCCTGGGGCCTCAGTGAAGGTCTCCTGCAAGGCTTCTGGTTACACCTTTACCAGGTATGGTATCAGCGGGGTGCGACAGGCCCCTGGACAAGGGCCTGAGTGGATGGGATGGATCAACACTCATAATGGTAGCACCAACTATGCACAGAAGTTCCGGGGCACAGTCACCATGACCACAGACACATCCACGAGCACAGCCTACATGGAGCTGAGGAGCCTGAGATCTGACGACACGGCCGTCTATTACTGTGCGAGAGATCGTAATATGTACTACTACTTCTACGCTATGGACGTCTGGGGCCAAGGGACCACGGTCACCGTCTCCTCA	QVQLVQSGAEVKKPGASVKVSCKASGYTFTRYGISGVRQAPGQGPEWMGWINTHNGSTNYAQKFRGTVTMTTDTSTSTAYMELRSLRSDDTAVYYCARDRNMYYYFYAMDVWGQGTTVTVSS			IGHV1-18*01	IGHJ6*02	IGHD2/OR15-2a*01,IGHD2/OR15-2b*01						GYTFTRYG	INTHNGST	ARDRNMYYYFYAMDV	MN008934.1		31350180	Andrews et al. Immunity 51:398-410 (2019)	Group 2	HA:Unk	VRC_315-21	H7N9 Human Vaccinee
315-21-04_1B08	CAGGTGCAGCTGCAGGAGTCGGGCCCAGGACTGGTGAAGCCTTCGGAGACCCTGTCCCTCAAATGCAGTGTCTCTGGTGCCTACATCAGTAGATACTACTGGACCTGGATCCGGCAGTCCCCGGGGAAGGGACTGGAGTGGATTGGCCAGATTCATTCTGGTGGGACCACCAACTACAACCCCTCTCTCACGAGTCGAGTCGCCATGTCCCTGGACACGTCCAAGAACCAGGTCTCCCTGGACCTGACGTCTGTGACCGCCGCAGACACGGCCGTCTATTATTGTGCGAGACAAGGCGATTCTTGGGGTGGTTATTTTTTCGTTGAAGACTGGGGCCAGGGAACCGTGGTCATCGTCTCCTCAG	QVQLQESGPGLVKPSETLSLKCSVSGAYISRYYWTWIRQSPGKGLEWIGQIHSGGTTNYNPSLTSRVAMSLDTSKNQVSLDLTSVTAADTAVYYCARQGDSWGGYFFVEDWGQGTVVIVSS			IGHV4-59*08	IGHJ4*02	IGHD3-3*01						GAYISRYY	IHSGGTT	ARQGDSWGGYFFVED	MN008833.1		31350180	Andrews et al. Immunity 51:398-410 (2019)	Group 2	HA:Unk	VRC_315-21	H7N9 Human Vaccinee
315-21-04_1B10	CAGGTGCAGCCGCGGGAGTCGGGCCCAGGACTGGTGAAGCCTTCGGAGACCCTGTCCCTCACCTGCACTGTCTCTGGTGGCTCCATCAGCAGTAGTAGTTACTACTGGGGCTGGATCCGCCAGCCCCCAGGGAAGGGGCTGGAGTGGATTGGGAATATCTATTATAGTGGGAGCACCTACTACAACCCGTCCCTCAAGAGTCGAGTCACCATATCCGTTGACACGTCCAAGAACCAGTTCTCCCTGAAGCTAAGGTCTGTGACCGCCGCAGACACGGCTGTGTATTACTGTGCGAGACCAAATGCCGGGAATTACGATTCTTGGAGTCCCAAAGGAAACATCTACTACTACTACGGTATAGACGTCTGGGGCCAAGGGACCACGGTCACCGTCTCCTCA	QVQPRESGPGLVKPSETLSLTCTVSGGSISSSSYYWGWIRQPPGKGLEWIGNIYYSGSTYYNPSLKSRVTISVDTSKNQFSLKLRSVTAADTAVYYCARPNAGNYDSWSPKGNIYYYYGIDVWGQGTTVTVSS			IGHV4-39*01	IGHJ6*02	IGHD3-3*01						GGSISSSSYY	IYYSGST	ARPNAGNYDSWSPKGNIYYYYGIDV	MN008805.1		31350180	Andrews et al. Immunity 51:398-410 (2019)	Group 2	HA:Unk	VRC_315-21	H7N9 Human Vaccinee
315-21-04_1B11	CAGGTGCAGCTGCAGGAGTCGGGCCCAGGACTGGTGAAGCCGTCGGAGACCCTGTCCCTCACCTGCAGTGTCTCTGGCGGCTCCATCAGTAGTTACTACTGGAGCTGGATCCGGCAGCCCCCAGGGAAGGGACTGGAGTGGATTGGGTATATCTATTACAGTGGGAGCACCAACTACAGCCCCTCCCTCAAGAGTCGAGTCTCCATGTCAGTAGACACGTCCAAAAACCAGTTCTCCCTGAAGCTGAGGTCTGTGACCGCCGCAGACACGGCCGTGTATTACTGTGCGAGAGCCGGAGATTACGATATTCTGACTGATTATTATAATTTTGCTTTTGATATCTGGGGCCAAGGGACAGCGGTCACCGTGTCTTCAT	QVQLQESGPGLVKPSETLSLTCSVSGGSISSYYWSWIRQPPGKGLEWIGYIYYSGSTNYSPSLKSRVSMSVDTSKNQFSLKLRSVTAADTAVYYCARAGDYDILTDYYNFAFDIWGQGTAVTVSS			IGHV4-59*08	IGHJ3*02	IGHD3-9*01						GGSISSYY	IYYSGST	ARAGDYDILTDYYNFAFDI	MN008843.1		31350180	Andrews et al. Immunity 51:398-410 (2019)	Group 2	HA:Unk	VRC_315-21	H7N9 Human Vaccinee
315-21-04_1B12	GAGGTGCAGCTGGTGGAGTCTGGGGGAGGCGTGGTCCAGCCTGGGAGGTCTGTGAGACTCTCCTGTATAGGCTCCGGATTCACGATCAGTAGATATGGTCTACAGTGGGTCCGCCAGGCTCCAGGCAAGGGGCTGGAGTGGGTGGCAGCCATCTCATATGATGGAGACAAGAAATATTATGGAGACTCTGTGAAGGGCCGGTTCAGCGTCTCCAGAGACAATTCCAAAGAAACGATGTATCTGCAAATGAACAGCCTGAGAGTCGAGGACACGGCTGAGTACTACTGTGCGAGAGATAGGACCTCTGGACTTTCGGTATATTCAACGAACGTTCTTGACTACCAATACACTATGGACATCTGGGGCCAAGGGACCACGGTCATCGTCTCCTCA	EVQLVESGGGVVQPGRSVRLSCIGSGFTISRYGLQWVRQAPGKGLEWVAAISYDGDKKYYGDSVKGRFSVSRDNSKETMYLQMNSLRVEDTAEYYCARDRTSGLSVYSTNVLDYQYTMDIWGQGTTVIVSS			IGHV3-30*03,IGHV3-30-3*01,IGHV3-33*05	IGHJ6*02	IGHD1-14*01,IGHD1-20*01,IGHD1-26*01						GFTISRYG	ISYDGDKK	ARDRTSGLSVYSTNVLDYQYTMDI	MN009133.1		31350180	Andrews et al. Immunity 51:398-410 (2019)	Group 2	HA:Unk	VRC_315-21	H7N9 Human Vaccinee
315-21-04_1C01	GAAGTGCAGCTGGTGGAGTCTGGGGGAGGCTTGGTTCAGCCTGGCGGGTCCCTGAGACTCTCCTGTGCAGCCTCTGGATTCACCTTTGATAATTATGCCATGCACTGGGTCCGGCAAGCTCCAGGGAAGGGCCTGGAGTGCGTCTCAAGTATTAGATGGGATAGTGGTGCCATAGGCTATGTGGACTCTGTGAAGGGCCGATTCACCATCTCCAGAGACAACGCCAAGAACTCCCTGTATCTGCAAATGAACAGTCTAAGAACTGAGGACACGGCCTTGTATTACTGTGCAAAAGGCTTGGGTTACTTTTATTACTACTACGGTATGGACGTCTGGGGCCAAGGGACCACGGTCACCGTCTCCTCA	EVQLVESGGGLVQPGGSLRLSCAASGFTFDNYAMHWVRQAPGKGLECVSSIRWDSGAIGYVDSVKGRFTISRDNAKNSLYLQMNSLRTEDTALYYCAKGLGYFYYYYGMDVWGQGTTVTVSS			IGHV3-9*01	IGHJ6*02	IGHD2/OR15-2a*01,IGHD2/OR15-2b*01,IGHD5-18*01						GFTFDNYA	IRWDSGAI	AKGLGYFYYYYGMDV	MN008935.1		31350180	Andrews et al. Immunity 51:398-410 (2019)	Group 2	HA:Unk	VRC_315-21	H7N9 Human Vaccinee
315-21-04_1C02	CAGGTTCAGCTGGTGCAATCTGGCCCTGAGGTGAAGAAGCCTGGGGCCTCAGTGACGGTCTCCTGCAAGACTTCTGGTTACACCTTTATCACCTATGGTATCAGCTGGGTGCGACAGGCCCCTGGACAGGGACTTGAGTGGATGGGATGGATCAGCGCTTACACTGGAAACACAAATTATGCACAGAAGTTCCAGGGCAGACTCACCATGACCACAGACACATCCACGAGCACAGCCTCCATGGAACTGAGGAGCCTGAGATCTGACGACACGGCCATTTATTTTTGTGCGAGAGACCACGTGCAGGGTAGGGTTGTACTACCAGCAGAGGATCCCCCCTGCGACTATTGGGGCCAGGGAACCCTGGTCTCCGTCTCCTCAG	QVQLVQSGPEVKKPGASVTVSCKTSGYTFITYGISWVRQAPGQGLEWMGWISAYTGNTNYAQKFQGRLTMTTDTSTSTASMELRSLRSDDTAIYFCARDHVQGRVVLPAEDPPCDYWGQGTLVSVSS			IGHV1-18*01	IGHJ4*02	IGHD2-2*01,IGHD2-2*02,IGHD2-2*03						GYTFITYG	ISAYTGNT	ARDHVQGRVVLPAEDPPCDY	MN009075.1		31350180	Andrews et al. Immunity 51:398-410 (2019)	Group 2	HA:Unk	VRC_315-21	H7N9 Human Vaccinee
315-21-04_1C03	GAAGTGCAGCTGTTGGAGTCTGGGGGAGGCTTGGTACCGCCTGGGGGGTCCCTGAGACTCTCCTGTGCAGCCTCTGGATTCACCTTTAGCAACTATGCCATGAGCTGGGTCCGCCAGGCTCCAGGGAAGGGGCTGGAGTGGGTCTCAACTGTTAGTGGTAGTGGTGATAGCACAGACTACGCTGACTCCGTGAAGGGCCGGTTCACCATCTCCAGAGACAATTCCAAGAACATACTGTATCTGCAAATGGACAGCCTGAGAGCCGACGACACGGCCGTATATTACTGTGCGAAAGCCCCATTGTCCGTCGACTTTTGTAGTAGTCCCGGCTGCTTTTTACCGTATTGGTTCGACCCCTGGGGCCAGGGAACCCTGGTCACCGTCTCCTCAG	EVQLLESGGGLVPPGGSLRLSCAASGFTFSNYAMSWVRQAPGKGLEWVSTVSGSGDSTDYADSVKGRFTISRDNSKNILYLQMDSLRADDTAVYYCAKAPLSVDFCSSPGCFLPYWFDPWGQGTLVTVSS			IGHV3-23*01,IGHV3-23D*01	IGHJ5*02	IGHD2-2*01,IGHD2-2*02,IGHD2-2*03						GFTFSNYA	VSGSGDST	AKAPLSVDFCSSPGCFLPYWFDP	MN009129.1		31350180	Andrews et al. Immunity 51:398-410 (2019)	Group 2	HA:Unk	VRC_315-21	H7N9 Human Vaccinee
315-21-04_1C05	GAGGTGCAGTTGGTGGAGTCGGGGGGAGGCGTGGTCCAGCCTGGGAGGTCCCTGAGACTCTCCTGTGCAGCCTCTGGATTCACCCTCAGTAGCTATGTTATGCACTGGGTCCGCCAGGCTCCAGGCAAGGGGCTGGAGTGGGTGGCAGTTATATCATATGATGGAAGTAATAAATACTACGCAGACTCCGTGAAGGGCCGATTCACCATCTCCAGAGACAATTCCAAGAACACGCTATATCTGCAAATGAACAGCCTGAGACGTGAGGACACCGCTGTGTATTTCTGTGCGAGAGATCACTTGCAGTGGCTGGTACGGGGGATCTTTAACTACTGGGGCCAGGGAACCCTGGTCACCGTCTCCTCAG	EVQLVESGGGVVQPGRSLRLSCAASGFTLSSYVMHWVRQAPGKGLEWVAVISYDGSNKYYADSVKGRFTISRDNSKNTLYLQMNSLRREDTAVYFCARDHLQWLVRGIFNYWGQGTLVTVSS			IGHV3-30*04,IGHV3-30-3*03	IGHJ4*02	IGHD6-19*01						GFTLSSYV	ISYDGSNK	ARDHLQWLVRGIFNY	MN008936.1		31350180	Andrews et al. Immunity 51:398-410 (2019)	Group 2	HA:Unk	VRC_315-21	H7N9 Human Vaccinee
315-21-04_1C06	GAGGTGCAGCTGTTGGAGTCTGGGGGAGGCTTGGTGCTGCCTGGGGGGTTCCTGAGACTCTCCTGTGCAGCCTCTGGATTCACCTTTAGCCACTATGCCATGAACTGGGTCCGCCAGGTTCCAGGGAAGGGGCTGGAGTGGGTCTCAGGTATTAGTGGTAGTGGTGATAACACATACTACGCAGACTCCGTCAAGGGCCGATTCACCATCTCCAGAGACAATTCCAAGAACACGCTCTATCTGCAAATGAGCAGCCTGAGAGGCGAGGACACGGCCGTATATTACTGTGCGAAAATTAAGGGGGGGTATTACAATTCTTTGACTACTGTATACTCCTACTACTACGCTATGGACGTCTGGGGCCAAGGGACCACGGTCACCGTCTCCTCA	EVQLLESGGGLVLPGGFLRLSCAASGFTFSHYAMNWVRQVPGKGLEWVSGISGSGDNTYYADSVKGRFTISRDNSKNTLYLQMSSLRGEDTAVYYCAKIKGGYYNSLTTVYSYYYAMDVWGQGTTVTVSS			IGHV3-23*01,IGHV3-23D*01	IGHJ6*02	IGHD3-9*01						GFTFSHYA	ISGSGDNT	AKIKGGYYNSLTTVYSYYYAMDV	MN009128.1		31350180	Andrews et al. Immunity 51:398-410 (2019)	Group 2	HA:Unk	VRC_315-21	H7N9 Human Vaccinee
315-21-04_1C07	CAGGTGCAGCTGCAGGAGTCGGGCCCAGGACTGGTGAAGCCTTCGGAGACCCTGTCCCTCACCTGCACTGTCTCTGGTGGCTCCACCAGTGGTCACTATTGGAGCTGGATCCGGCAGCCCCCAGGGAAGGGACTGGAGTGGATTGGGTTTGTCTACTACAGTGGGAGTGCCACCTACAATCCCTCCCTCGAGAGTCGAGTCTCCATATCAGTAGACGCGTCCAAGAACCAGTTCTCCCTGAGGCTGAGCTCTGTGACCGCCGCAGACACGGCCGTCTATTACTGTGCGAGACGTTACGTGGAACTCTTGGGGGATGCTTTTGATATCTGGGGCCAAGGGACAATGGTCACCGTCTCTTCAG	QVQLQESGPGLVKPSETLSLTCTVSGGSTSGHYWSWIRQPPGKGLEWIGFVYYSGSATYNPSLESRVSISVDASKNQFSLRLSSVTAADTAVYYCARRYVELLGDAFDIWGQGTMVTVSS			IGHV4-59*08	IGHJ3*02	IGHD1-7*01						GGSTSGHY	VYYSGSA	ARRYVELLGDAFDI	MN008831.1		31350180	Andrews et al. Immunity 51:398-410 (2019)	Group 2	HA:Unk	VRC_315-21	H7N9 Human Vaccinee
315-21-04_1C11	GAGGTGCAGCTGGTGGAGTCTGGGGGAGGCTTGGTCCAGCCTGGGGGGTCCCTGAGACTCTCCTGTGCAGCCTCTGGATTCGCCTTTAGTATGCATTGGATGACATGGGTCCGCCAGGCTCCAGGGAAGGGACTGGAGTGGGTGGCCAACATTAAAAAAGAAGGAAGTGAGAAATACTATGTGGACTCTGTGAGGGGCCGATTCACCATCTCCAGAGACAACGCCGATAACTCAGTGTCTCTGCAGATGGACAGCCTGAGAGCCGACGACACGGCTGTGTATTACTGTGCGAGACATACTTACTATGCCCTTGACTACTGGGGCCAGGGAACCCTGGTCACCGTCTCCTCAG	EVQLVESGGGLVQPGGSLRLSCAASGFAFSMHWMTWVRQAPGKGLEWVANIKKEGSEKYYVDSVRGRFTISRDNADNSVSLQMDSLRADDTAVYYCARHTYYALDYWGQGTLVTVSS			IGHV3-7*01	IGHJ4*02	IGHD2/OR15-2a*01,IGHD2/OR15-2b*01						GFAFSMHW	IKKEGSEK	ARHTYYALDY	MN008856.1		31350180	Andrews et al. Immunity 51:398-410 (2019)	Group 2	HA:Unk	VRC_315-21	H7N9 Human Vaccinee
315-21-04_1D01	GAGGTGCAGCTGGTGGAGTCCGGGGGAGGCGTGGTCCAGCCTGGGAGGTCCCTGAGACTCTCCTGTGCAGCCTCTGCATTCACCTTCGATAGATATGGTCTGAACTGGGTCCGCCAGGCTCCAGGCAAGGGGCTGGAGTGGGTGGCAGTTATCTCATTTGATGGAAGCAAAACATACTACGCAGACTCCGTGAAGGGCCGATTCACCATCTCCAGAGACAATTCCAAGAATACGCTGTATCTGCAAATGAACCGCCTGAGAGTTGAGGACACGGCTGTGTATTACTGTGCGAGAGATAGGAGCTCTGGATTTTCGGTATATTCCATGAACGTGCTTGACTACTACTACGGTATGGACCTCTGGGGCCAAGGGACCACGGTCACCGTCTCCTCA	EVQLVESGGGVVQPGRSLRLSCAASAFTFDRYGLNWVRQAPGKGLEWVAVISFDGSKTYYADSVKGRFTISRDNSKNTLYLQMNRLRVEDTAVYYCARDRSSGFSVYSMNVLDYYYGMDLWGQGTTVTVSS			IGHV3-30-3*01	IGHJ6*02	IGHD6-6*01						AFTFDRYG	ISFDGSKT	ARDRSSGFSVYSMNVLDYYYGMDL	MN009156.1		31350180	Andrews et al. Immunity 51:398-410 (2019)	Group 2	HA:Unk	VRC_315-21	H7N9 Human Vaccinee
315-21-04_1D02	CAGGTGCAGCTGGTGCAGTCTGGGGCTGAGGTGAAGAAGCCTGGGGCCTCAGTGAAGGTCTCCTGTAAGGCTTCTGGATACACCATCACCACTTATGATATCAATTGGGTGCGACAGGCCACTGGACAAGGGCTTGAGTGGATGGGATGGATGAACCCCAACAGTGGTAAAACCGGCTATGCACCGAAGTTCCAGGGCCGAGTCACCTTGACCCGGGACACCTCCGTAGACACAGCCTACATGGAACTGAGCAGTCTAAGGTCTGACGATTCGGCCGTCTATTACTGTACGCGGCGGGGTGTGGTGGCTTCGGTTTGGAAGCGGGGTTACGGTTTGGACGTCTGGGGCCAAGGGACCACGGTCACCGTCTCCTCA	QVQLVQSGAEVKKPGASVKVSCKASGYTITTYDINWVRQATGQGLEWMGWMNPNSGKTGYAPKFQGRVTLTRDTSVDTAYMELSSLRSDDSAVYYCTRRGVVASVWKRGYGLDVWGQGTTVTVSS			IGHV1-8*01	IGHJ6*02	IGHD2-21*01,IGHD2-21*02						GYTITTYD	MNPNSGKT	TRRGVVASVWKRGYGLDV	MN009002.1		31350180	Andrews et al. Immunity 51:398-410 (2019)	Group 2	HA:Unk	VRC_315-21	H7N9 Human Vaccinee
315-21-04_1D04	GAGGTGCAGCTGGTGGAGTCTGGGGGAGGTGTGGTACGGCCTGGGGGGTCCCTGAGACTCTCCTGTGCAGCCTCTGGATTCAGTTTTGATGATTCTGGCATGAGCTGGGTCCGCCAAGTTCCAGGGAAGGGGCTGGAGTGGGTCTCTGGTATTTATTGGAATGGTGGTAACACAGGTTATGCAGACTCTGTGAAGGGCCGATTCACCATCTCCAGAGACAACGCCAAGAACTCCCTGTATCTGCAAATGAACAGTCTGAGAGCCGAGGACACGGCCTTGTATCACTGTGCGAGACATCATATGGGGTTTTTTTACTTTGACCACTGGGGCCAGGGAACCCTGGTCACTGTCTCCTCAG	EVQLVESGGGVVRPGGSLRLSCAASGFSFDDSGMSWVRQVPGKGLEWVSGIYWNGGNTGYADSVKGRFTISRDNAKNSLYLQMNSLRAEDTALYHCARHHMGFFYFDHWGQGTLVTVSS			IGHV3-20*01	IGHJ4*02	IGHD2-21*01,IGHD2-21*02,IGHD3-10*01						GFSFDDSG	IYWNGGNT	ARHHMGFFYFDH	MN008874.1		31350180	Andrews et al. Immunity 51:398-410 (2019)	Group 2	HA:Unk	VRC_315-21	H7N9 Human Vaccinee
315-21-04_1D05	CAGGTGCAGCTGCAGGAGTCGGGCCCAGGACTGGTGAAGCCTTCGGAGACCCTGTCCCTCACTTGCACTGTCTCTGGTGGCTCCATCAGTGGTTTCTACTGGAGCTGGATCCGGCAGCCCCCAGGGAAGGGACTGGAGTGGATTGGGTATATCTATTACGATGGGAACACCAACTACGACCCCTCCCTCAAGAGTCGACTCACCATGTCAGTAGACACGTCCAGGAACCAGTTCTCCCTGAAACTGACCTCTGTGACCGCCGCAGACTCGGCCGTGTATTACTGTGCGAGACGTTACGTGGAACTCTTGGGGGATGCTTTTGATATCTGGGGCCAAGGGACAATGGTCACCGTCTCTTCAG	QVQLQESGPGLVKPSETLSLTCTVSGGSISGFYWSWIRQPPGKGLEWIGYIYYDGNTNYDPSLKSRLTMSVDTSRNQFSLKLTSVTAADSAVYYCARRYVELLGDAFDIWGQGTMVTVSS			IGHV4-59*08	IGHJ3*02	IGHD1-7*01						GGSISGFY	IYYDGNT	ARRYVELLGDAFDI	MN008832.1		31350180	Andrews et al. Immunity 51:398-410 (2019)	Group 2	HA:Unk	VRC_315-21	H7N9 Human Vaccinee
315-21-04_1D06	CAGGTGCAGATGGTGCAGTCTGGACCTGAGGTGAAGAAGCCTGGGGCCTCAGTGAAGGTCTCCTGCAAGACTTCTGGTTATACCTTTATCACTTATGGTGTCACCTGGGTGCGACAGGCCCCTGGACAGGGACTTGAGTGGATGGGATGGATCAGCGCTTACACTGGAGACACTAATTATGCACGGAAGTTCCAGGGCAGACTCGCCATGAGCACAGACACATCCACGAACACAGCCTACATGGAACTGAGGAGCCTGAGATCTGACGACACGGCCGTGTATTTTTGTGCGAGAGACCACGTGCAGGGTAGGGTAGTTCTACCGGCAGAAGATCCCCCCTGCGACTCCTGGGGCCAGGGAACCCTGGTCACCGTCTCCTCAG	QVQMVQSGPEVKKPGASVKVSCKTSGYTFITYGVTWVRQAPGQGLEWMGWISAYTGDTNYARKFQGRLAMSTDTSTNTAYMELRSLRSDDTAVYFCARDHVQGRVVLPAEDPPCDSWGQGTLVTVSS			IGHV1-18*01	IGHJ5*01,IGHJ5*02	IGHD1-14*01,IGHD2-15*01,IGHD2-2*01						GYTFITYG	ISAYTGDT	ARDHVQGRVVLPAEDPPCDS	MN009062.1		31350180	Andrews et al. Immunity 51:398-410 (2019)	Group 2	HA:Unk	VRC_315-21	H7N9 Human Vaccinee
315-21-04_1D08	GAGGTGCAGCTGTTGGAGTCTGGGGGAGGCTTGGTACAGCCTGGGGGGTCCCTGAGACTCTCCTGTGCAGCCTCTGGATTCACCTTTAGTAGATATGCCATGATCTGGGTCCGCCAGGCTCCAGGGGAGGGGCTGGAGTGGGTCTCAGCTATTAGTGGTAGTGGTCGTAGCACATACTACGCAGACTCCGTGAAGGGCCGGTTCACCATGTCCAGAGACAATTCCAAGAGCATGCTTTATCTGCAAATGAACAGCCTGAGAGCCGAGGACACGGCCTTATATTACTGTGCGAAAGATGTACAAACTGGGGTTCCGGGATTTGACTACTGGGGCCAGGGAATCCTGGTCACCGTCTCCTCAT	EVQLLESGGGLVQPGGSLRLSCAASGFTFSRYAMIWVRQAPGEGLEWVSAISGSGRSTYYADSVKGRFTMSRDNSKSMLYLQMNSLRAEDTALYYCAKDVQTGVPGFDYWGQGILVTVSS			IGHV3-23*01,IGHV3-23D*01	IGHJ4*02	IGHD7-27*01						GFTFSRYA	ISGSGRST	AKDVQTGVPGFDY	MN008887.1		31350180	Andrews et al. Immunity 51:398-410 (2019)	Group 2	HA:Unk	VRC_315-21	H7N9 Human Vaccinee
315-21-04_1D10	GAGGTGCAGCTGGTGGAGTCTGGGGGAGGCTTGGTTCAGCCTGGCGGGTCCCTGAGACTCTCCTGTGCAGCCTCTGGATTCACCTTTGATAATTATGCCATGCACTGGGTCCGGCAAGCTCCAGGGAAGGGCCTGGAGTGCGTCTCAAGTATTAAATGGGATAGTGGTGCCATAGGCTATGTGGACTCTGTGAAGGGCCGATTCACCATCTCCAGAGACAACGCCAAGAACTCCCTGTATCTGCAAATGAACAGTCTAAGAACTGAGGACACGGCCTTGTATTACTGTGCAAAAGGCTTGGGTTACTTTTATTACTACTACGGTATGGACGTCTGGGGCCAAGGGACCACGGTCACCGTCTCCTCA	EVQLVESGGGLVQPGGSLRLSCAASGFTFDNYAMHWVRQAPGKGLECVSSIKWDSGAIGYVDSVKGRFTISRDNAKNSLYLQMNSLRTEDTALYYCAKGLGYFYYYYGMDVWGQGTTVTVSS			IGHV3-9*01	IGHJ6*02	IGHD2/OR15-2a*01,IGHD2/OR15-2b*01,IGHD5-18*01						GFTFDNYA	IKWDSGAI	AKGLGYFYYYYGMDV	MN008933.1		31350180	Andrews et al. Immunity 51:398-410 (2019)	Group 2	HA:Unk	VRC_315-21	H7N9 Human Vaccinee
315-21-04_1D11	GAGGTGCAGCTGGTGGAGTCTGGGGGAGGCGTGGTCCGGCCTGGGCGGTCCCTGAGACTCTCCTGTGCAGCCTCTGGATTTACCTTCAATAGGTATGGAATGCACTGGGTCCGCCAGGCTCCAGGCAAGGGGCTGGAGTGGGTGGCAGTTATGTCATATGATGGAGACAAAGAAAACTACGCAGACTCCGTGAAGGGCCGATTCACCATATCCAGAGACAATTCCAAGAAGACCGTATATCTGCAAATGAACAGCCTGACAACTGAGGACACGGCTGTTTATTACTGTGCGAGAGATCGGAGCTCTGGATTTTCGGTGTATTCTATGAACGTGCTTGACTACTCCTACGATATGGACGTCTGGGGCCAAGGGACCACGGTCACCGTCTCCTCA	EVQLVESGGGVVRPGRSLRLSCAASGFTFNRYGMHWVRQAPGKGLEWVAVMSYDGDKENYADSVKGRFTISRDNSKKTVYLQMNSLTTEDTAVYYCARDRSSGFSVYSMNVLDYSYDMDVWGQGTTVTVSS			IGHV3-30-3*01	IGHJ6*02	IGHD2-8*01,IGHD2-8*02						GFTFNRYG	MSYDGDKE	ARDRSSGFSVYSMNVLDYSYDMDV	MN009143.1		31350180	Andrews et al. Immunity 51:398-410 (2019)	Group 2	HA:Unk	VRC_315-21	H7N9 Human Vaccinee
315-21-04_1D12	CAGGTGCAGCTGCAGGAGTCGGGCCCAGGACTGGTGAAGTCCTCGGAGACCCTGTCCCTCACCTGCACTGTCTCTGGTGGCTCCATCAGTTTCACTAATTACTACTGGGGCTGGATCCGCCAGCCCCCAGGAAAGGCACTGGAGTGGATTGGGACTATCTCTTACAATGGGAACACCTACTATACTCCGTCCCTCCGGAGTCGACTCACCCTAACCGTTGACACGTCCAAGAACCAGTTCGCCCTGAAACTGAGGTCCGTAACCGCCGCAGACACGGCTGTATATTACTGTGCGAGACATCCCCCCCTCGGAACGGTGTCTACGGTCAGGCAAAGGATCGGCTACTTTGAGTCCTGGGGCCAGGGTTCCCTGGTCGCCGTCTCCTCCG	QVQLQESGPGLVKSSETLSLTCTVSGGSISFTNYYWGWIRQPPGKALEWIGTISYNGNTYYTPSLRSRLTLTVDTSKNQFALKLRSVTAADTAVYYCARHPPLGTVSTVRQRIGYFESWGQGSLVAVSS			IGHV4-39*01	IGHJ4*02	IGHD5/OR15-5a*01,IGHD5/OR15-5b*01						GGSISFTNYY	ISYNGNT	ARHPPLGTVSTVRQRIGYFES	MN008802.1		31350180	Andrews et al. Immunity 51:398-410 (2019)	Group 2	HA:Unk	VRC_315-21	H7N9 Human Vaccinee
315-21-04_1E02	GAGGTGCAGTTGGAGGAGTCTGGGGGAGGCGTGGTCCAGCCTGGGAGGTCCCTGAGACTCTCCTGTGCAGCCTCTGGATTCACCCTCAGTACCTATGGTACCCACTGGGTCCGCCAGGCTCCAGGCAAGGGGCTGGAGTGGGTGGCAGTTATATCATTTGACGGAAGTAACAAATACTACGCAGACTCCGTGAAGGGCCGATTCACCATCTCCAGAGACAATTCCAGGAACACAGTTTATCTGCAAATGAACAGTCTGAGACTTGACGACACGGCTGTATTTTACTGTGCGAGAGGGGCCGAACACCAGACGCTATACCGGGACTACTTCTACGGTATGGACGTCTGGGGCCAAGGGACCACGGTCGCCGTCTCCTCA	EVQLEESGGGVVQPGRSLRLSCAASGFTLSTYGTHWVRQAPGKGLEWVAVISFDGSNKYYADSVKGRFTISRDNSRNTVYLQMNSLRLDDTAVFYCARGAEHQTLYRDYFYGMDVWGQGTTVAVSS			IGHV3-30*04,IGHV3-30-3*03	IGHJ6*02	IGHD2-2*02						GFTLSTYG	ISFDGSNK	ARGAEHQTLYRDYFYGMDV	MN009027.1		31350180	Andrews et al. Immunity 51:398-410 (2019)	Group 2	HA:Unk	VRC_315-21	H7N9 Human Vaccinee
315-21-04_1E03	GAGGTGCAGTTGGTGGAGTCTGGGGGAGGCGTGGTCCAGCCTGGGAGGTCCCTGAGACTCTCCTGTGGAGCCTCTGGATTTCCCTTCAATAGGTATGGTTTCCACTGGGTCCGCCAGGCTCCAGGCAAGGGGCTGGAGTGGGTGGCAGTTATATCATATGATGGAGACAAAGACAACTACGCAGACTCCGTGCAGGGCCGATTCACCATATCCAGAGACAATTCCAAGAACACGGTATATCTGCAAATGAACAGCCTGAGAACTGAGGACACGGCTGTTTATTACTGTGCGAGAGATCGGAGCTCTGGATTTTCGGTGTATGCTATGAACGTGCTTGACTACTACTACGGTATGGACGTCTGGGGCCAAGGGACCACGGTCACCGTCTCCTCA	EVQLVESGGGVVQPGRSLRLSCGASGFPFNRYGFHWVRQAPGKGLEWVAVISYDGDKDNYADSVQGRFTISRDNSKNTVYLQMNSLRTEDTAVYYCARDRSSGFSVYAMNVLDYYYGMDVWGQGTTVTVSS			IGHV3-30-3*01	IGHJ6*02	IGHD2-8*01,IGHD2-8*02						GFPFNRYG	ISYDGDKD	ARDRSSGFSVYAMNVLDYYYGMDV	MN009142.1		31350180	Andrews et al. Immunity 51:398-410 (2019)	Group 2	HA:Unk	VRC_315-21	H7N9 Human Vaccinee
315-21-04_1E04	GAGGTGCAGCTGGTGGAGTCTGGGGGAGGCGTGGTCCAGCCTGGGAGGTCCCTGAGACTCTCCTGTGCAGCCTCTGGATTCAGTTTCAGTAGGTATGGCATTCACTGGGTCCGCCAGGCTCCAGGCAAGGGGCTGGAGTGGGTGGCAGTCACATCATATGATGGAGGCAGAAAAGCCTATGCAGACTCCGTGAAGGGCCGATTCAGCATCTCCAGAGACAATTCCAGGAACACGGTGTCTCTCGAAATGAACAGCCTGAGACCTGAGGACTCGGCTGTGTATTACTGTGGGAGAGATGGGAGCTCTGGATTTTCGGTATTTTCTGTGAACGTGCTTGACTACTTCTACGCTATGGACGTCTGGGGCCAAGGGACCACGGTCACCGTCTCCTCA	EVQLVESGGGVVQPGRSLRLSCAASGFSFSRYGIHWVRQAPGKGLEWVAVTSYDGGRKAYADSVKGRFSISRDNSRNTVSLEMNSLRPEDSAVYYCGRDGSSGFSVFSVNVLDYFYAMDVWGQGTTVTVSS			IGHV3-30*03	IGHJ6*02	IGHD1-26*01						GFSFSRYG	TSYDGGRK	GRDGSSGFSVFSVNVLDYFYAMDV	MN009146.1		31350180	Andrews et al. Immunity 51:398-410 (2019)	Group 2	HA:Unk	VRC_315-21	H7N9 Human Vaccinee
315-21-04_1E05	CAGGTGCAGCTGCAGGAGTCGGGCCCAGGACTGGTGAAGCCTTCACAGACCTTGTCCCTCACCTGCATTGTCTCTGGTGACTCCATCAGCAGTGGTGGTTACTACTGGAGCTGGATCCGCCAGTACCCAGGGGGGGGCCTGGAATGGATTGGGCACATCTATTACAATGACAAAGCCTACTACAATTCGGCCCTCCAGAGTCGAGTTTCCATATCACGAGACACGTCTAGGAACCAGTTCTCCCTGAAGCTGAGCTCTGTGACTGCCGCGGACACGGCCATCTTTTACTGTGTGCGAGGAAACTGGGGATCGGTCTCCTGGGGCCGGGGAACCCTGGTCACCGTCTCCGCTG	QVQLQESGPGLVKPSQTLSLTCIVSGDSISSGGYYWSWIRQYPGGGLEWIGHIYYNDKAYYNSALQSRVSISRDTSRNQFSLKLSSVTAADTAIFYCVRGNWGSVSWGRGTLVTVS			IGHV4-31*03	IGHJ5*02	IGHD7-27*01						GDSISSGGYY	IYYNDKA	VRGNWGSVS	MN008807.1		31350180	Andrews et al. Immunity 51:398-410 (2019)	Group 2	HA:Unk	VRC_315-21	H7N9 Human Vaccinee
315-21-04_1E07	GAGGTGCAGCTGGTGGAGTCCGGGGGAGGCTTAGTTCAGCCTGGGGGGTCCCTGAGACTCTCCTGTGCAGCCTCTGGATTCACCTTCAGTTCCTACTGGATGCACTGGGTCCGCCAAGCTCCAGGGAAGGGGCTGGTGTGGGTCTCACATATTAATAGTCATGGGAGTGACACAAACTACGCGGACTCCGTGAAGGGCCGATTCACCATCTCCAGAGACAACGCCAAGAACACGCTGTATCTGCAAATGAACAGTCTGAGAGCCGAGGACACGGCTGTATATTACTGTGCAAGAGACCGCAGCACCTGGCCTTTTTACGGTATGGACGTCTGGGGCCAAGGGACCACGGTCACCGTCTCCTCA	EVQLVESGGGLVQPGGSLRLSCAASGFTFSSYWMHWVRQAPGKGLVWVSHINSHGSDTNYADSVKGRFTISRDNAKNTLYLQMNSLRAEDTAVYYCARDRSTWPFYGMDVWGQGTTVTVSS			IGHV3-74*01	IGHJ6*02	IGHD6-13*01						GFTFSSYW	INSHGSDT	ARDRSTWPFYGMDV	MN008921.1		31350180	Andrews et al. Immunity 51:398-410 (2019)	Group 2	HA:Unk	VRC_315-21	H7N9 Human Vaccinee
315-21-04_1E08	GAGGTGCAGCTGGTGGAGTCCGGAGGAGGCTTAGTTCAGCCTGGGGGGTCCCTGCGACTCTCCTGTGCAGCCTCTGGATTCACCTTCGTTAGCTACTGGATGTACTGGGTCCGCCAAGCTCCAGGGAAGGGGCTGGTGTGGGTCTCACGTCTTAATAGTGATGGGAGTAGTACAAGCTACGCGGACTCCGTGAAGGGCCGATTCACCATCTCCAGAGACAACGCCAAGAACACGCTGTATCTGCAAATGAACAGTCTGAGAGCCGAGGACACGGCTGTGTATTACTGTGCAAGAGCTAGCAGTGGCTGGTATTCGGGCACCTACTACTTTGACTACTGGGGCCAGGGAACCCTGGTCACCGTCTCCTCAG	EVQLVESGGGLVQPGGSLRLSCAASGFTFVSYWMYWVRQAPGKGLVWVSRLNSDGSSTSYADSVKGRFTISRDNAKNTLYLQMNSLRAEDTAVYYCARASSGWYSGTYYFDYWGQGTLVTVSS			IGHV3-74*01	IGHJ4*02	IGHD6-19*01						GFTFVSYW	LNSDGSST	ARASSGWYSGTYYFDY	MN008969.1		31350180	Andrews et al. Immunity 51:398-410 (2019)	Group 2	HA:Unk	VRC_315-21	H7N9 Human Vaccinee
315-21-04_1E09	CAGGTGCAGCTGGTGCAGTCTGGGGCTGAGGTGAAGAAGCCTGGGTCCTCGGTGAGAGTCTCCTGCAAGACTTCGGGAGTCATCTTCAGTAGTTCTGTCATCAGCTGGGTGCGACAGGCCCCTGGACAAGGGCTTGAGTGGATGGGAAGGATCATCCCTACCATTGGTTTGGTAAACTACGCACAGAGGTTCCAGGGCAGAATCGCGATTACCGCGGACAAATCCACGAGCACTGTCTACATGGAGGTGAGCAGCCTGAGACCTGAGGACACGGCCGTCTACTTCTGTGCGAGGTGTGGTTCGGGGAGTGGCTATTACGGTATGGACGTCTGGGGCCAAGGGACCACGGTCACCGTCTCCTCG	QVQLVQSGAEVKKPGSSVRVSCKTSGVIFSSSVISWVRQAPGQGLEWMGRIIPTIGLVNYAQRFQGRIAITADKSTSTVYMEVSSLRPEDTAVYFCARCGSGSGYYGMDVWGQGTTVTVSS			IGHV1-69*09	IGHJ6*02	IGHD3-10*01						GVIFSSSV	IIPTIGLV	ARCGSGSGYYGMDV	MN008903.1		31350180	Andrews et al. Immunity 51:398-410 (2019)	Group 2	HA:Unk	VRC_315-21	H7N9 Human Vaccinee
315-21-04_1E10	CAGGTGCAGCTGGTGCAGTCTGGGGCTGAGGTGAAGAAGCCTGGGTCCTCGGTGAAGGTCGCCTGCAAGACTTCTGGAGTCACCTTCAGCAGTTATGCCATCAGCTGGGTGCGACAGGCCCCTGGACAAGGGCTTGAGTGGATGGGAAGGATCATCCCTACTGTTGGTTTGGTAAACTACGCACAGAGGTTCCAGGGCAGAATCGCGATTACCGCGGACAAACCCACGAGCACAGCCTACATGGAGGTCAGCAGCCTGAGACCTGACGACACGGCCGTGTATTACTGTGCGAGGTGTGGTTCGGGGAGTGGCTATTACGGTATGGACGTCTGGGGCCAAGGGACCACGGTCACCGTCTCCTCG	QVQLVQSGAEVKKPGSSVKVACKTSGVTFSSYAISWVRQAPGQGLEWMGRIIPTVGLVNYAQRFQGRIAITADKPTSTAYMEVSSLRPDDTAVYYCARCGSGSGYYGMDVWGQGTTVTVSS			IGHV1-69*09	IGHJ6*02	IGHD3-10*01						GVTFSSYA	IIPTVGLV	ARCGSGSGYYGMDV	MN008909.1		31350180	Andrews et al. Immunity 51:398-410 (2019)	Group 2	HA:Unk	VRC_315-21	H7N9 Human Vaccinee
315-21-04_1E11	CAGGTGCAGCTGCAGGAGTCCGGCTCAGGACTGGTGAAGCCTTCAGAGACCCTGTCCCTCACCTGCGCTGTCCTTGGTGACTCCATCAGCAGTGGTGGTTATTCCTGGAGTTGGATCCGCCAGCCACCAGGGAAGGGCCCGGAGTGGATTGGGCTCATCTATCATACTGGAAGCACCCGCTACAACCCGTCCCTGCAGAGTCGAGTCACCATATCAGTAGAGAGGACCAAGAACCAGATCTCCCTGAACTTGACCTCTGTGACCGCCGCGGACACGGCCGTATATTACTGTGCCCGAGTCAGACTGACACCAAACTGGTTCGACCCCTGGGGCCAGGGAGCCCTGGTCACCGTCTCCTCAG	QVQLQESGSGLVKPSETLSLTCAVLGDSISSGGYSWSWIRQPPGKGPEWIGLIYHTGSTRYNPSLQSRVTISVERTKNQISLNLTSVTAADTAVYYCARVRLTPNWFDPWGQGALVTVSS			IGHV4-30-2*01	IGHJ5*02	IGHD2-21*02,IGHD3-9*01,IGHD3/OR15-3a*01						GDSISSGGYS	IYHTGST	ARVRLTPNWFDP	MN008790.1		31350180	Andrews et al. Immunity 51:398-410 (2019)	Group 2	HA:Unk	VRC_315-21	H7N9 Human Vaccinee
315-21-04_1F01	CAGGTGCAGCTGCAGGAGTCGGGCCCAGGACTGGTGAAGCCTTCGGGGACCCTGTCCCTCACCTGCGCTGTCTCTGGTGACTCCATCGGTTGTAGTAATTGGTGGAGTTGGGTCCTCCAGCCCCCAGGGAAGGGGGTGGAGTGGATTGGGGAAATATCTCATAGTGGGAGCACCAATTACAACCCGTCCCTCAGGAGTCGAGTCACCATATCAGTAGACAAGTCCAAGAATCAGTTCTCCCTGAAATTGTACTCTGTGACTGCCGCGGACACGGCCGTGTATTATTGTACGAGGCCCATAGCAGCAGCAGGATACTACTACGGTTTGGACGTCTGGGGCCAAGGGACCACGGTCACCGTCTCCTCA	QVQLQESGPGLVKPSGTLSLTCAVSGDSIGCSNWWSWVLQPPGKGVEWIGEISHSGSTNYNPSLRSRVTISVDKSKNQFSLKLYSVTAADTAVYYCTRPIAAAGYYYGLDVWGQGTTVTVSS			IGHV4-4*02	IGHJ6*02	IGHD6-13*01						GDSIGCSNW	ISHSGST	TRPIAAAGYYYGLDV	MN009182.1		31350180	Andrews et al. Immunity 51:398-410 (2019)	Group 2	HA:Unk	VRC_315-21	H7N9 Human Vaccinee
315-21-04_1F02	CAGGTGCAGCTTGTGCAGTCTGAGGCTGAGGTGAAGAAGCCTGGGGCCTCAGTGAAGGTTTCCTGCAAGGCTTCTGGATACACCTTCATCGCCTATGCTATACATTGGGTGCGCCAGGCCCCCGGACAAAGGCTTGAGTGGATGGGATGGATCCACACTGGCGATGGTAACACAAGAAATTCACAGAAGTTCCAGGACAGAGTCATCATTACCTGGGACGCATCCGCGACCACAGGCTACATGGAGTTGACCAGCCTGAGATCAGAAGACACGGCTATATATTACTGTGCGAGAGGACGTGACTACGGGTGGGACTACTGGGGCCAGGGATCCCCGGTCACCGTCTCCTCAG	QVQLVQSEAEVKKPGASVKVSCKASGYTFIAYAIHWVRQAPGQRLEWMGWIHTGDGNTRNSQKFQDRVIITWDASATTGYMELTSLRSEDTAIYYCARGRDYGWDYWGQGSPVTVSS			IGHV1-3*04	IGHJ4*02	IGHD4-17*01,IGHD4-23*01						GYTFIAYA	IHTGDGNT	ARGRDYGWDY	MN008855.1		31350180	Andrews et al. Immunity 51:398-410 (2019)	Group 2	HA:Unk	VRC_315-21	H7N9 Human Vaccinee
315-21-04_1F03	GAGGTGCAGCTGGTGGAGTCTGGGGGAGGCGTGGTCCATCCTGGAAGGTCCCTGACACTCTCCTGTGCAGCCTCTGCATTCACCTTCAGTAGGTATGGTATTCACTGGGTCCGCCAGGCTCCAGGCAAGGGACTGGAGTGGGTGGCAGTTGCATCATATGATGGAAGCACTAGACACTACGCAGACTCCGTGAAGGGCCGATTCACCATCTCCAGAGACAATTCCAAGAATACGGTGTCTTTGCAAATGAATAGTCTGAGACCCGAGGATACGGCTGTGTATTACTGTGCGAGAGATAGGAGCTCTGGATATTCGGTATATGCTATGAACGTACTTGACTACTATTACGGTATGGACGTCTGGGGCCAAGGGACCACGGTCACCGTCTCCTCA	EVQLVESGGGVVHPGRSLTLSCAASAFTFSRYGIHWVRQAPGKGLEWVAVASYDGSTRHYADSVKGRFTISRDNSKNTVSLQMNSLRPEDTAVYYCARDRSSGYSVYAMNVLDYYYGMDVWGQGTTVTVSS			IGHV3-30-3*01	IGHJ6*02	IGHD2-8*01,IGHD2-8*02						AFTFSRYG	ASYDGSTR	ARDRSSGYSVYAMNVLDYYYGMDV	MN009140.1		31350180	Andrews et al. Immunity 51:398-410 (2019)	Group 2	HA:Unk	VRC_315-21	H7N9 Human Vaccinee
315-21-04_1F04	CAGGTGCAGCTGGTGCAGTCTGGATCTGAGGTGAGGAAGCCTGGGGCCTCAGTGAAGGTCTCCTGCAAGGCTTCTGGTTACGCCTTTAACAGTTATGGTCTTAGTTGGGTGCGACAGGCCCCTGGACAAGGGCTTGAGTGGCTGGGATGGATCAGCGGTTACACTGGCAACACATACCATGGACAGAGATTCCAGGGCAGACTCACCATGACCACAGACACATCCACAAACACCGCCTACATGGAGCTGAGGAGCCTGAGATCAGACGACACGGCCGTTTATTACTGTGCGAGAGATCGCCCGCAAGGAGTGGTTATTATCAATCCCTATCACTACGCTATGGACGTCTGGGGCCAAGGGACCACGGTCACCGTCTCCTCA	QVQLVQSGSEVRKPGASVKVSCKASGYAFNSYGLSWVRQAPGQGLEWLGWISGYTGNTYHGQRFQGRLTMTTDTSTNTAYMELRSLRSDDTAVYYCARDRPQGVVIINPYHYAMDVWGQGTTVTVSS			IGHV1-18*01	IGHJ6*02	IGHD3-3*01,IGHD3-3*02						GYAFNSYG	ISGYTGNT	ARDRPQGVVIINPYHYAMDV	MN009064.1		31350180	Andrews et al. Immunity 51:398-410 (2019)	Group 2	HA:Unk	VRC_315-21	H7N9 Human Vaccinee
315-21-04_1F05	GAGGTGCAGCTGGTGGAGTCCGGGGGAGGCTTAGTTCAGCCTGGGGGGTCCCTGAGACTCTCCTGTGCAGCCTCTGGATTCACCTTCAGCTCCTACTGGATGCACTGGGTCCGCCAAGTTCCAGGGAAGGGGCTGGTGTGGGTCTCACATATTAATAGTCTTGGGAGTGACACAAACTACGCGGACTCCGTGAAGGGCCGATTCACCATCTCCAGAGACAACGCCAAGAACACGGTGTATCTGCAAATGAACAGTCTGAGAGCCGAGGATACGGCTGTATATTACTGTGCAAGAGACCGCAGCACCTGGCCTTATTACGGTATGGACGTCTGGGGCCAAGGGACCACGGTCACCGTCTCCTCA	EVQLVESGGGLVQPGGSLRLSCAASGFTFSSYWMHWVRQVPGKGLVWVSHINSLGSDTNYADSVKGRFTISRDNAKNTVYLQMNSLRAEDTAVYYCARDRSTWPYYGMDVWGQGTTVTVSS			IGHV3-74*01	IGHJ6*02	IGHD6-13*01						GFTFSSYW	INSLGSDT	ARDRSTWPYYGMDV	MN008918.1		31350180	Andrews et al. Immunity 51:398-410 (2019)	Group 2	HA:Unk	VRC_315-21	H7N9 Human Vaccinee
315-21-04_1F06	GAGGTGCAGCTGGTGGAGTCTGGGGGAGACTTGATTCAGTCGGGGGGGTCCCTGAGACTCTCCTGTGCAGCCTCTGGATTCACCCTCAGCAGTCATGGCGTGACCTGGGTCCGCCAGGCTCCAGGGAGGGGGCTGGAGTGGGTTTCATACATCAGTGACAGTGGCTTTGCCATAAAATACGGAGACTCTGTGAAGGGCCGATTCACCATCTCCAGAGACAATGCCAAGAACTCAGTGTATCTGCAAATGAACAGCCTGAGAGCCGAGGACACGGCTGTTTATTACTGTGCGAGACGCGGATACGGATTTTTTGATCTGGGGGGTATGGACGTCTGGGGCCAAGGGACCACGGTCATCGTCTCCTCA	EVQLVESGGDLIQSGGSLRLSCAASGFTLSSHGVTWVRQAPGRGLEWVSYISDSGFAIKYGDSVKGRFTISRDNAKNSVYLQMNSLRAEDTAVYYCARRGYGFFDLGGMDVWGQGTTVIVSS			IGHV3-48*01,IGHV3-48*03	IGHJ6*02	IGHD3-9*01						GFTLSSHG	ISDSGFAI	ARRGYGFFDLGGMDV	MN008925.1		31350180	Andrews et al. Immunity 51:398-410 (2019)	Group 2	HA:Unk	VRC_315-21	H7N9 Human Vaccinee
315-21-04_1F07	CAGGTGCAGTTGGTGCAGTCTGGAGCTGAAGTGAAGAAGCCTGGGGCCTCGGTGAAGCTCTCCTGCAAGGCTTCTGGTTACACCTTCACCAGCCTCGGTTTCAACTGGGTGCGACAGGCCCCTGGACAAGGCCTTGAGTGGATGGGCTGGATCGGCCCTTATGATAGAGATACAAAATATGCACGGAAGTTCCAGGGCAGAGTCACCATGACCACAGACACATCCACGGGCACAGCCTACATGGAGCTGAAGAGCCTGAGATCTGACGACACGGCCGTATATTTTTGTGCGAGAGGATTTTGGGGCTTCTATGATAGCGGTGGTGATTTTGACTTCTGGGGCCAGGGAACCCTGGTCACCGTCTCCTCAG	QVQLVQSGAEVKKPGASVKLSCKASGYTFTSLGFNWVRQAPGQGLEWMGWIGPYDRDTKYARKFQGRVTMTTDTSTGTAYMELKSLRSDDTAVYFCARGFWGFYDSGGDFDFWGQGTLVTVSS			IGHV1-18*04	IGHJ4*02	IGHD3-22*01						GYTFTSLG	IGPYDRDT	ARGFWGFYDSGGDFDF	MN008959.1		31350180	Andrews et al. Immunity 51:398-410 (2019)	Group 2	HA:Unk	VRC_315-21	H7N9 Human Vaccinee
315-21-04_1F08	CAGGTTCACCTGGTGCAGTCTGGAGCTGAGGTGAAGAAGCCTGGGGCCTCAGTGAAGGTCTCCTGCAAGGCTTCTGGTTACACCTTTAGCAGCTATGGTATCAGCTGGGTGCGACAGGCCCCTGGACAAGGGCTTGAGTGGATGGGATGGATCAGCGCTTACACTGGTAATACAAATTATGCACAGCAGTTCCAGGGTAGAGTTATCATGACCACAGACACATCCACGAGCGCAGCCTACATGGAGCTGAGGAGCCTGAGATCTGACGACACGGCCGTGTATTACTGTGCGAGAGATTCTGCACAAGGAGTGGTTATTTGGGGTCGCGACTACTCTCACTACGTTATGGACGTCTGGGGCCAAGGGACCACGGTCACCGTCTCCTCA	QVHLVQSGAEVKKPGASVKVSCKASGYTFSSYGISWVRQAPGQGLEWMGWISAYTGNTNYAQQFQGRVIMTTDTSTSAAYMELRSLRSDDTAVYYCARDSAQGVVIWGRDYSHYVMDVWGQGTTVTVSS			IGHV1-18*01	IGHJ6*02	IGHD3-3*01,IGHD3-3*02						GYTFSSYG	ISAYTGNT	ARDSAQGVVIWGRDYSHYVMDV	MN009120.1		31350180	Andrews et al. Immunity 51:398-410 (2019)	Group 2	HA:Unk	VRC_315-21	H7N9 Human Vaccinee
315-21-04_1F09	CAGGTGCAGCTGGTGCAGTCTGGAGCTGAGGTGAAGAAGCCTGGGGCCTCAGTGAAGGTCTCCTGCAAGGCTTCCGGTTACACCTTTAGTAGATATGGTATAAGCTGGGTGCGACAGGCCCCTGGACAAGGGCTTGAGTGGATGGGATGGATCAGCGCTTACACTGGAAACACTAACTATGCACAGAAGTTCCAGGGCAGAGTCACCATGACCACAGACACATCCACGAACACTGCCTATTTGGAGCTGAGGAGACTGAGATCTGACGACACGGCCGTGTATTACTGTTCGAGAGATTCTCCACAAGGAGAGGTTATTTGGGGTCGCGACTACTCCAACTACGCTATGGACGTCTGGGGCCAAGGGACCACGGTCACCGTCTCCTCT	QVQLVQSGAEVKKPGASVKVSCKASGYTFSRYGISWVRQAPGQGLEWMGWISAYTGNTNYAQKFQGRVTMTTDTSTNTAYLELRRLRSDDTAVYYCSRDSPQGEVIWGRDYSNYAMDVWGQGTTVTVSS			IGHV1-18*01	IGHJ6*02	IGHD3-3*01,IGHD3-3*02						GYTFSRYG	ISAYTGNT	SRDSPQGEVIWGRDYSNYAMDV	MN009114.1		31350180	Andrews et al. Immunity 51:398-410 (2019)	Group 2	HA:Unk	VRC_315-21	H7N9 Human Vaccinee
315-21-04_1F11	GAGGTGCAGCTGGTGGAGTCTGGGGGAGGCGTGGTCCAGCCTGGGAGGTCCCTGAGACTCTCCTGTGCAGCCTCTGGATTCACCTTCAGTAGCTATGCTATGCACTGGGTCCGCCAGGCTCCAGGCAAGGGGCTGGAGTGGGTGGCAGTTATATCATATGATGGAAGCAATAAATACTACGCAGACTCCGTGAAGGGCCGATTCACCATCTCCAGAGACAATTCCAAGAACACGCTGTATCTGCAAATGAACAGCCTGAGAGGTGAGGACACGGCTGTGTATTACTGTGCGAGAGATCACTTGCAGTGGCTGCTCCGGGGGATCTTTGACTACTGGGGCCAGGGAGCCTTGGTCACCGTCTCCTCAG	EVQLVESGGGVVQPGRSLRLSCAASGFTFSSYAMHWVRQAPGKGLEWVAVISYDGSNKYYADSVKGRFTISRDNSKNTLYLQMNSLRGEDTAVYYCARDHLQWLLRGIFDYWGQGALVTVSS			IGHV3-30-3*01	IGHJ4*02	IGHD6-19*01						GFTFSSYA	ISYDGSNK	ARDHLQWLLRGIFDY	MN008953.1		31350180	Andrews et al. Immunity 51:398-410 (2019)	Group 2	HA:Unk	VRC_315-21	H7N9 Human Vaccinee
315-21-04_1G01	CAGGTGCAGCTGGTGCAGTCTGGAACTGAGGTGAGGAAGCCTGGGGCCTCAGTGAAGGTCTCCTGCAAGGCTTCTGGTTACACCTTCAACAGTTATGGTATTAGTTGGGTGCGACAGGCCCCTGGACAAGGGCTTGAGTGGATGGGATGGATCAGCGGTTACACTGGCAATACATACTATGCACAGAGACTCCAGGGCAGACTCACCATGACCACAGACACATCCACGAGCACCGCCTACATGGAGCTGAGGAGCCTGAGATCAGACGACACGGCCGTGTATTACTGTGCGAGAGATCGCCCGCAAGGAGTGGTTATTTTTAATCCCTATCACTACGCCATGGACGTCTGGGGCCAAGGGACCACGGTCACCGTCTCCTCA	QVQLVQSGTEVRKPGASVKVSCKASGYTFNSYGISWVRQAPGQGLEWMGWISGYTGNTYYAQRLQGRLTMTTDTSTSTAYMELRSLRSDDTAVYYCARDRPQGVVIFNPYHYAMDVWGQGTTVTVSS			IGHV1-18*01	IGHJ6*02	IGHD3-3*01,IGHD3-3*02						GYTFNSYG	ISGYTGNT	ARDRPQGVVIFNPYHYAMDV	MN009082.1		31350180	Andrews et al. Immunity 51:398-410 (2019)	Group 2	HA:Unk	VRC_315-21	H7N9 Human Vaccinee
315-21-04_1G02	CAGGTGCAGCTGCAGGAGTCGGGCCCAGGACTGGTGAAGCCTTCGGAGACCCTGTCCCTCACCTGCACTGTCTCTGGTGGCTCCTTCAATAGTGATAATTACTACTGGGGCTGGATCCGCCAGCCCCCAGGGAAGGGGCTGGAGTGGATTGGGAGTATCTTTCATAGTGGGAGCACCTACTACGACCCGTCCCTCAAGAGTCGAGTCACCATATCTTTAGACACGTCCAATAACCAGTTCTCCCTGAACCTGAACTCTGTGACCGCCGCGGACACGGCCGTGTATTACTGTGTGAGAGAGGGGAGATGGCTACAACCAATTGACTACTGGGGCCAGGGAACCCTGGTCACCGTCTCCTCAG	QVQLQESGPGLVKPSETLSLTCTVSGGSFNSDNYYWGWIRQPPGKGLEWIGSIFHSGSTYYDPSLKSRVTISLDTSNNQFSLNLNSVTAADTAVYYCVREGRWLQPIDYWGQGTLVTVSS			IGHV4-39*07	IGHJ4*02	IGHD5-24*01						GGSFNSDNYY	IFHSGST	VREGRWLQPIDY	MN008793.1		31350180	Andrews et al. Immunity 51:398-410 (2019)	Group 2	HA:Unk	VRC_315-21	H7N9 Human Vaccinee
315-21-04_1G03	CAGGTGCAGCTTCAGGAGTCGGGCCCAGGACTGGTGAAGCCTTCGGAGACCCTGTCCCTCACTTGCAGTGTCTCTGCTGGCTCCATCAGTACTTACTACTGGAGCTGGATCCGGCAGCCCCCCGGGAAGGGACTGGAGTGGATTGGATATATCTTCTACAACGGGAGCACCAACTACAACCCCTCCCTCAAGAGTCGAGTCGCCATATCCGTAGACACGTCCAAGAACCAGTTCTCCCTTAAGCTGAGCTCTGTGACCGCTGCGGACACAGGCCGATATTACTGTGCGAGAGGGCCCCGAGAGGTACCATTCTACTACTATGCTTTGGACGTCTGGGGCCGAGGGACCACGGTCACCGTCTCATCA	QVQLQESGPGLVKPSETLSLTCSVSAGSISTYYWSWIRQPPGKGLEWIGYIFYNGSTNYNPSLKSRVAISVDTSKNQFSLKLSSVTAADTGRYYCARGPREVPFYYYALDVWGRGTTVTVSS			IGHV4-59*01,IGHV4-59*13	IGHJ6*02	IGHD2-2*01,IGHD2-2*02,IGHD2-2*03						AGSISTYY	IFYNGST	ARGPREVPFYYYALDV	MN008837.1		31350180	Andrews et al. Immunity 51:398-410 (2019)	Group 2	HA:Unk	VRC_315-21	H7N9 Human Vaccinee
315-21-04_1G04	GAGGTGCAGTTGCTGGAGTCTGGGGGAAGTGTGGTAAGGCCGGGGGGGTCCCTGAGACTCTCCTGTGCAGCCTCTGGATTCACGTTTGATGATCATGGCTTCAATTGGGTCCGCCAAGCTCCAGGGAAGGGGCTGGAGTGGGTCTCCGGCATCAACTGGAATGGTGCTGCCACAGATTATGCAGACTCTGTGAGGGGCCGATTCACCATCTCCAGAGACAACGCCAAGAACTTCCTATATCTGCAAATGCGCAGTCTGAGAGCCGAGGACACGGCCTTGTATCACTGTGCGAGAAATCTATATGGTGGTAGAGCCGATGATGCTTTTGACATCTGGGGCCGAGGGACAATGGTCACCGTCTCTTCAG	EVQLLESGGSVVRPGGSLRLSCAASGFTFDDHGFNWVRQAPGKGLEWVSGINWNGAATDYADSVRGRFTISRDNAKNFLYLQMRSLRAEDTALYHCARNLYGGRADDAFDIWGRGTMVTVSS			IGHV3-20*01	IGHJ3*02	IGHD2-15*01						GFTFDDHG	INWNGAAT	ARNLYGGRADDAFDI	MN008926.1		31350180	Andrews et al. Immunity 51:398-410 (2019)	Group 2	HA:Unk	VRC_315-21	H7N9 Human Vaccinee
315-21-05M_1A01	GGTGCGCAGCTGGTGGAGTCTGGGGGAGGCGCGGTCCAGCCTGGGAGGTCCGTGAGACTCTCCTGTGCAGCCTCTGGATTCAGCTTCAGAAGTTATGCCATGCACTGGGTCCGCCAGGCTCCAGGCAAGGGGCTGGAGTGGGTGGCAGTTATTTCATATAGTGGAGATAACACATACTATGCAGACTCCGTGAAGGGCCGATTTAGTATCTCCAGAGACAATTCCAAGAACGCGCTGTACCTGCAAATGAACAGCCTGAGAGCAGCGGACACGGCTGTCTATTACTGTGCGAGAGATCGCGCCGAACAACTCTGGCCTTATTACCAGTACCACGGCATGGACGTCTGGGGCCAAGGGACCACGGTCACCGTCTCCTCA	GAQLVESGGGAVQPGRSVRLSCAASGFSFRSYAMHWVRQAPGKGLEWVAVISYSGDNTYYADSVKGRFSISRDNSKNALYLQMNSLRAADTAVYYCARDRAEQLWPYYQYHGMDVWGQGTTVTVSS			IGHV3-30*03	IGHJ6*02	IGHD1/OR15-1a*01,IGHD1/OR15-1b*01						GFSFRSYA	ISYSGDNT	ARDRAEQLWPYYQYHGMDV	MN009026.1		31350180	Andrews et al. Immunity 51:398-410 (2019)	Group 2	HA:Unk	VRC_315-21	H7N9 Human Vaccinee
315-21-05M_1A02	CAGGTGCAGCTGGTGGAGTCTGGGGGAGGCGTTCTCCACCTTGGGAGGCCCCTGAGACTCTCCTGCGCAGGCTCTGGATTCACCTTCAGTAGATATGGTGTACAGTGGGTCCGCCAGGCTCCAGGCAAGGGGCTGGAGTGGGTGGCAGTCATATCATATGATGGAAGCAAAAATTACTACGCAGACTCCGTGAAGGGCCGGTTCACCGTCTCCAGAGACAACTCCAAGGACACGCTGTATGTGCAAATGAACAGCCTGAGAGTTGAGGACACGGCTGTGTATTACTGTGCGAGAGATAGGAGTTCTGGATTTTCGGTATATTCTATGCACGTCCTTGACTACCAATATGCTATGGACGTCTGGGGCCAAGGGACCACGGTCATCGTCTCCTCA	QVQLVESGGGVLHLGRPLRLSCAGSGFTFSRYGVQWVRQAPGKGLEWVAVISYDGSKNYYADSVKGRFTVSRDNSKDTLYVQMNSLRVEDTAVYYCARDRSSGFSVYSMHVLDYQYAMDVWGQGTTVIVSS			IGHV3-30-3*01	IGHJ6*02	IGHD2/OR15-2a*01,IGHD2/OR15-2b*01						GFTFSRYG	ISYDGSKN	ARDRSSGFSVYSMHVLDYQYAMDV	MN009147.1		31350180	Andrews et al. Immunity 51:398-410 (2019)	Group 2	HA:Unk	VRC_315-21	H7N9 Human Vaccinee
315-21-05M_1A03	CAGGTGCAGCTGGTGGAGTCTGGGGGAGGCGTGGTCCAGCCTGGGAGGTCCCTGAGACTCTCCTGTGCAGCCTCTGGATTCACCTTCAGTAGCTATGGCATGCACTGGGTCCGCCAGGCTCCAGGCAAGGGGCTGGAGTGGGTGGCACTTATATCATTTGATGGAAGTAATAAATACTATGCAGACTCCGTGAAGGGCCGATTCACCATCTCCAGAGACAATTCCAAGAACACGCTGTATCTGCAAATGAACAGCCTGAGACCTGAGGACACGGCTGTGTATTACTGTGCGAAACTCCTGCGACCGTGGATACAGCTCTGGTTACTGGACTACTGGGGCCAGGGAACCCTGGTCACCGTCTCCTCAG	QVQLVESGGGVVQPGRSLRLSCAASGFTFSSYGMHWVRQAPGKGLEWVALISFDGSNKYYADSVKGRFTISRDNSKNTLYLQMNSLRPEDTAVYYCAKLLRPWIQLWLLDYWGQGTLVTVSS			IGHV3-30*18,IGHV3-30-5*01	IGHJ4*02	IGHD5-18*01,IGHD5-5*01						GFTFSSYG	ISFDGSNK	AKLLRPWIQLWLLDY	MN008951.1		31350180	Andrews et al. Immunity 51:398-410 (2019)	Group 2	HA:Unk	VRC_315-21	H7N9 Human Vaccinee
315-21-05M_1A04	GAGGGGCAGCTGGTGGAGTCCGGGGGAGGCTTAGTTCACCCTGGGGGGTCCCTGAGACTTTCCTGTGCAGCCTCGGGATTCACCTTCAGCTCCTACTGGATGCACTGGGTCCGCCAAGTTCCAGGGAAGGGGCTGGTGTGGGTCTCACATATTAATAGTCTTGGGAGTGACACAAACTACGCGGACTCCGTGAAGGGCCGATTCACCATCTCCAGAGACAACGCCAAGAACACGGTGTATCTGCAAATGAACAGTCTGAGAGCCGAGGATACGGCTGTATATTACTGTGCAAGAGACCGCAGCACCTGGCCTTATTACGGTATGGACGTCTGGGGCCAAGGGACCACGGTCACCGTCTCCTCA	EGQLVESGGGLVHPGGSLRLSCAASGFTFSSYWMHWVRQVPGKGLVWVSHINSLGSDTNYADSVKGRFTISRDNAKNTVYLQMNSLRAEDTAVYYCARDRSTWPYYGMDVWGQGTTVTVSS			IGHV3-74*01	IGHJ6*02	IGHD6-13*01						GFTFSSYW	INSLGSDT	ARDRSTWPYYGMDV	MN008913.1		31350180	Andrews et al. Immunity 51:398-410 (2019)	Group 2	HA:Unk	VRC_315-21	H7N9 Human Vaccinee
315-21-05M_1A05	CAGGTGCAGCTGGTCCAGTCTGGGGCTGAGGTGAAGAAGCCTGGGTCCTCGGTGAAGGTTTCCTGCAAGCCTTCTGGAGTCACCTTCAACAGCTTTGCTATGAGCTGGGTGCGACAGGCCCCTGGACAAGGGCTTGAGTGGATGGGAAGGATCATCCCTATCGTTGGTATAGCAAACTACGCACAGAGGTTCCAGGGCAGAATCGCGATTACCGCGGACAAATCTACGAGCACAGTCTACATGGAGTTGAGCAGCCTGAGACCTGAGGACACGGCCGTGTATTACTGTGCGAGGTGCGGTTCGGGGAGTTCCTACTACGGCATGGACGTCTGGGGCCAAGGGACCACGGTCACCGTCTCCTCA	QVQLVQSGAEVKKPGSSVKVSCKPSGVTFNSFAMSWVRQAPGQGLEWMGRIIPIVGIANYAQRFQGRIAITADKSTSTVYMELSSLRPEDTAVYYCARCGSGSSYYGMDVWGQGTTVTVSS			IGHV1-69*09	IGHJ6*02	IGHD3-10*01						GVTFNSFA	IIPIVGIA	ARCGSGSSYYGMDV	MN008916.1		31350180	Andrews et al. Immunity 51:398-410 (2019)	Group 2	HA:Unk	VRC_315-21	H7N9 Human Vaccinee
315-21-05M_1A06	CAGGTGCAGCTGCAGGAGTCGGGCCCAGGACTGGTGAAGCCTTCGGGGACCCTGTCCCTCACCTGCGCTGTCTCTGGTGGCTCCATCAGCAGTAGTAACTGGTGGAGTTGGGTCCGCCAGTCCCCAGGGAAGGGGCTGGAGTGGGTTGGGCAGATCTATCATAGTGGGAGCACCAACTACAACCCGTCCCTCAAGAGTCGAGTCACCATATCAGTAGACAAGTCCAAGAACCAGTTCTCCCTGAAGCTGAGCTCTGTGACCGCCGCGGACACGGCCGTGTATTACTGTGCGAGAGGGACAACTTATTACTATGATACTGGTGGTTATTACACACGAGCCTTTGACTACTGGGGCCAGGGAACCCTGGTCACCGTCTCCTCAG	QVQLQESGPGLVKPSGTLSLTCAVSGGSISSSNWWSWVRQSPGKGLEWVGQIYHSGSTNYNPSLKSRVTISVDKSKNQFSLKLSSVTAADTAVYYCARGTTYYYDTGGYYTRAFDYWGQGTLVTVSS			IGHV4-4*02	IGHJ4*02	IGHD3-22*01						GGSISSSNW	IYHSGST	ARGTTYYYDTGGYYTRAFDY	MN009193.1		31350180	Andrews et al. Immunity 51:398-410 (2019)	Group 2	HA:Unk	VRC_315-21	H7N9 Human Vaccinee
315-21-05M_1A07	CAGGTGCAGCTGGTGCAGTCTGGAGCTGAAGTGAAGAAACCTGGGGCCTCAGTGAAAGTCTCCTGCAAGGCTTCGGGTTACACTTTTTCCAGTTATGGCATCAGCTGGGTGCGACAGGCCCCTGGACAAGGCCTTGAGTGGATGGGATGGATCAGCACTTATAATGGTCACACAAATTATCCACAGAAGTTCCAGGGCAGAGTCACCGTGACCACAGACACATCCACGAACACAGGCTACATGGAGCTGAGGAGCCTGACATCTGACGACACGGCCCTGTATTACTGTGCGAGAGCCCACCTACATATTTTGACTGGAGATGATGGCTCCGATATCTGGGGCCAAGGGACAATGGTCACCGTCTCTTCTG	QVQLVQSGAEVKKPGASVKVSCKASGYTFSSYGISWVRQAPGQGLEWMGWISTYNGHTNYPQKFQGRVTVTTDTSTNTGYMELRSLTSDDTALYYCARAHLHILTGDDGSDIWGQGTMVTVSS			IGHV1-18*01	IGHJ3*02	IGHD3-9*01						GYTFSSYG	ISTYNGHT	ARAHLHILTGDDGSDI	MN008962.1		31350180	Andrews et al. Immunity 51:398-410 (2019)	Group 2	HA:Unk	VRC_315-21	H7N9 Human Vaccinee
315-21-05M_1A08	CAGGTGCAGCTACAGGAGTCGGGCCCAGGACTGGTGAAGCCTTCGGGGACCCTGTCCCTCACCTGCGTTGTCTCCGGTGGCTCCGTCAGTGATAGTAACTGGTGGAGTTGGGTCCGCCAGCCCCCAGGGAAGGGGCTGGAATGGCTTGGGGAAATCCATTCTAGTGGGAGCACCAGCTATAATCCGTCCCTCAATACTCGGATCACCATATCAGTGGACAAGTCTGAGAACCAGTTCTCCCTGAAACTGAGTTCTGTGACCGCCGCAGACACGGCCGTGTATTACTGTGCGAGAGTCCCTCGGACTTTGCAGTGGCTATTCTATTCCTATACCGACTGGGGCCAGGGGACCCTGGTCACCGTCTCCTACA	QVQLQESGPGLVKPSGTLSLTCVVSGGSVSDSNWWSWVRQPPGKGLEWLGEIHSSGSTSYNPSLNTRITISVDKSENQFSLKLSSVTAADTAVYYCARVPRTLQWLFYSYTDWGQGTLVTVS			IGHV4-4*02	IGHJ1*01,IGHJ4*02,IGHJ4*03	IGHD3-3*01,IGHD3-3*02						GGSVSDSNW	IHSSGST	ARVPRTLQWLFYSYTD	MN009184.1		31350180	Andrews et al. Immunity 51:398-410 (2019)	Group 2	HA:Unk	VRC_315-21	H7N9 Human Vaccinee
315-21-05M_1A11	GAAGTGCAGTTAGTGGAGTCTGGGGGAGACTTGGTGCAGCCTGGCAGGTCCCTGAGACTCTCCTGTGTAGCCTCTGGATTCACTTTTGATGATTTTGCCATGCACTGGGTCCGGCAAGCTCCAGGGAAGGGCCTGGAGTGGGTCTCAGGTATTTTTTGGAATAGCGGTCATCTAGACTATGCGGACTCTGTGAAGGGCCGATTCACCATCTCCAGAGACAACGCCAAGAACTCCCTGTATCTGGAAATGAACAGTCTGAGAGCTGAGGACACGGCCTTGTATTACTGCGCAAAAGAATATGGACAGTGGCTGGGTGCTTTCGATGTCTGGGGCCAAGGGATCATGGTCACAGTCTCTTCAG	EVQLVESGGDLVQPGRSLRLSCVASGFTFDDFAMHWVRQAPGKGLEWVSGIFWNSGHLDYADSVKGRFTISRDNAKNSLYLEMNSLRAEDTALYYCAKEYGQWLGAFDVWGQGIMVTVSS			IGHV3-9*01	IGHJ3*01	IGHD6-19*01						GFTFDDFA	IFWNSGHL	AKEYGQWLGAFDV	MN008883.1		31350180	Andrews et al. Immunity 51:398-410 (2019)	Group 2	HA:Unk	VRC_315-21	H7N9 Human Vaccinee
315-21-05M_1B01	GATGTGCAGCTGGGGGAGTCTGGGGGACCCCTGCTCAAGCCGGGGGGGCCCTTGAGACTCTCCTGCGCAGCCTCGGGATTCACCTCCAGTAGCTATAGCATGAACTGGGTCCGCCAGGCTCCAGGGAAGGGGCTGGAGTGGGTCTCATCCATTAGTAGTAGCAGTAGTTACATTTACTACGCAGACTCAGTGAAGGGCCGATACACCATCTCCAGAGACAACGCCAAGAACTCACTGTATCTGCAAATGAACAGCCTGAGAGGCGAGGACACGGCTGTGTATTACTGTGCGAGAGCCTACAGTAAGCCCGACGAAGTGGACTACCACTACTACGGTATGGACGTCTGGGGCCAAGGGACCACGGTCACCGTCTCCTCA	DVQLGESGGPLLKPGGPLRLSCAASGFTSSSYSMNWVRQAPGKGLEWVSSISSSSSYIYYADSVKGRYTISRDNAKNSLYLQMNSLRGEDTAVYYCARAYSKPDEVDYHYYGMDVWGQGTTVTVSS			IGHV3-21*01	IGHJ6*02	IGHD4-11*01,IGHD4-4*01						GFTSSSYS	ISSSSSYI	ARAYSKPDEVDYHYYGMDV	MN009032.1		31350180	Andrews et al. Immunity 51:398-410 (2019)	Group 2	HA:Unk	VRC_315-21	H7N9 Human Vaccinee
315-21-05M_1B03	CAGGTGCAGCTGCCGGAGTCGGGCCCAGGACTGGTGAAACCTTTGGGAGACCTGTCCTTACCTTGCACGGTTTCTGGTGACTCCATCAGTAATTACTACGGGAGCGGGTCCCGGCAGCCCCCAGGGAAGGGACTGGAGTGGATTGGGAAGATCTTTTACGGTGGGAGCACCAACTACAACCCCTCCCTCAAGAGTCGAGTCACCGTATCAGTAGACACGTCCAAGAACCAGTTCTCCCTGATGGTGCGCTCTGTGACCGCCGCAGACACGGCCGTGTATTTTTGTGCGTCACATGACTACGGTGACTACCAGGCCCTTGAATTCTTCCACCACTGGGGCCAGGGCACCCTGGTCACCGTCTCCTCAG	QVQLPESGPGLVKPLGDLSLPCTVSGDSISNYYGSGSRQPPGKGLEWIGKIFYGGSTNYNPSLKSRVTVSVDTSKNQFSLMVRSVTAADTAVYFCASHDYGDYQALEFFHHWGQGTLVTVSS			IGHV4-59*08	IGHJ1*01	IGHD4-17*01						GDSISNYY	IFYGGST	ASHDYGDYQALEFFHH	MN008836.1		31350180	Andrews et al. Immunity 51:398-410 (2019)	Group 2	HA:Unk	VRC_315-21	H7N9 Human Vaccinee
315-21-05M_1B05	CAGGTTCGACTTGCGCAGTCTGGATCTGAGGTGAGGAAGCCTGGGGCCTCAGTGAAGGTCTCCTGCAAGGCTTCTGGTTACGCCTTTAACAGTTATGGTCTTAGTTGGGTGCGACTGGCCCCTGGACAAGGGCTTGAGTGGCTGGGATGGATCAGCGGTTACACTGGCAACACATACCATGGGCAGAGATTCCAGGGCAGACTCACCATGACCACAGACACATCCACAAACACCGCCTACATGGAACTGAGGAGCCTGAGATCAGACGACACGGCCGTCTATTACTGTGCGAGAGATCGCCCGCAAGGAGTGGTTATTATCAATCCTTATCACTACGCTATGGACGTCTGGGGCCAAGGGACCACGGTCATCGTCTCCTCA	QVRLAQSGSEVRKPGASVKVSCKASGYAFNSYGLSWVRLAPGQGLEWLGWISGYTGNTYHGQRFQGRLTMTTDTSTNTAYMELRSLRSDDTAVYYCARDRPQGVVIINPYHYAMDVWGQGTTVIVSS			IGHV1-18*01	IGHJ6*02	IGHD3-3*01,IGHD3-3*02						GYAFNSYG	ISGYTGNT	ARDRPQGVVIINPYHYAMDV	MN009047.1		31350180	Andrews et al. Immunity 51:398-410 (2019)	Group 2	HA:Unk	VRC_315-21	H7N9 Human Vaccinee
315-21-05M_1B06	CAGGTGCAGCTGCAGGAGTCGGGCCCAGGACTGGTGAAGCCTTCGGGGACCCTGTCCCTCACCTGCGCTGTCTCTGGAGGCTCCATCAGCAGTAGTAGCTGGTGGAGTGTGGTCCGCCAGCCCCCAGGGAAGGGGCTGGAGTGGATTGGGGAAATCTATCATAGTGGGAGCACCAACTACAACCCGTCCCTCAAGAGTCGAGTCACCATATCAGTAGACAAGTCCAAGAACCAGTTCTCCCTGAAGCTGAGCTCTGTGACCGCCGCGGACACGGCCGTGTATTACTGTGCGAGGAGGCTAATTTATTACTATGATAGTAGTGGTTCCCACTGGTTCTTCGATCTCTGGGGCCGTGGCACCCTGGTCACTGTCTCTTCAG	QVQLQESGPGLVKPSGTLSLTCAVSGGSISSSSWWSVVRQPPGKGLEWIGEIYHSGSTNYNPSLKSRVTISVDKSKNQFSLKLSSVTAADTAVYYCARRLIYYYDSSGSHWFFDLWGRGTLVTVSS			IGHV4-4*02	IGHJ2*01	IGHD3-22*01						GGSISSSSW	IYHSGST	ARRLIYYYDSSGSHWFFDL	MN009189.1		31350180	Andrews et al. Immunity 51:398-410 (2019)	Group 2	HA:Unk	VRC_315-21	H7N9 Human Vaccinee
315-21-05M_1B07	CAGGTGCAGCTGCGGGGGTCGGGCCCCGGACTGGTGAAGCCTTTGGAGACCCTTTCCCTTACCTTCCCCGGTTTTGGGGGGTCCCTTCGCATTAATAATAACACCGGGGCCGGGATCCGCCAGCCCCCTGGGAAGGGGCTGGAGTGGATTGGGAGTATCTATTATACTGGGAAAACCTACTACAACCCGTCCCTCAAGAGTCGAGTCACCATATCCGAAGACACGTCCAAGAACCAGTTCTCCCTGAAGCTCATCTCTGTGACCGCCGCAGACACGGCTGTGTATTACTGTGCGAGAGCATTCACCTATTACTATGATAGAAGTGGTTACTCCGCCGATGCTTTTGATATCTGGGGCCAAGGGACAATGGTCACCGTCTCTTCAG	QVQLRGSGPGLVKPLETLSLTFPGFGGSLRINNNTGAGIRQPPGKGLEWIGSIYYTGKTYYNPSLKSRVTISEDTSKNQFSLKLISVTAADTAVYYCARAFTYYYDRSGYSADAFDIWGQGTMVTVSS			IGHV4-39*01	IGHJ3*02	IGHD3-22*01						GGSLRINNNT	IYYTGKT	ARAFTYYYDRSGYSADAFDI	MN008799.1		31350180	Andrews et al. Immunity 51:398-410 (2019)	Group 2	HA:Unk	VRC_315-21	H7N9 Human Vaccinee
315-21-05M_1B08	GATGCGCAGCTGGTGGTGTCTGGGGGAGGCTTGGTACCGCCTGGGGGGTCCCTGAGACTCTCCTGTGCAGCCTCTGGATTCACCTTCAGTAGCTACGACATGCACTGGGTCCGCCGAGCTACAGGAAAAGGTCTGGAGTGGGTCTCAACTATTGGTGCTGCTGGTGACACATACTATCCAGACTCCGTGAAGGGCCGATTCACCATCTCCAGAGAAAATGCCAAGAACTCCTTGTATCTTCAAATGAACAGCCTGAGAGCCGGGGACACGGCTGTGTATTACTGTGCAAGAGATGGTGGGAGCCTGCTCTACGATAATTACTACTACCAATACGGTTTGGACGTCTGGGGCCAAGGGACCACGGTCACCGTCTCCTCA	DAQLVVSGGGLVPPGGSLRLSCAASGFTFSSYDMHWVRRATGKGLEWVSTIGAAGDTYYPDSVKGRFTISRENAKNSLYLQMNSLRAGDTAVYYCARDGGSLLYDNYYYQYGLDVWGQGTTVTVSS			IGHV3-13*01	IGHJ6*02	IGHD1-26*01,IGHD5/OR15-5a*01,IGHD5/OR15-5b*01						GFTFSSYD	IGAAGDT	ARDGGSLLYDNYYYQYGLDV	MN008848.1		31350180	Andrews et al. Immunity 51:398-410 (2019)	Group 2	HA:Unk	VRC_315-21	H7N9 Human Vaccinee
315-21-05M_1B09	CAGGTGCAGCTGGTGGAGTCTGGGGGAGGCGTGGTCCAGCCTGGGAGGTCCCTGAGACTCTCCTGTGCAGCCTCTGGATTCCGCTTCAGTAGCTATGCTATGCACTGGGTCCGCCAGGCTCCAGGCAAGGGGCTGGAGTGGGTGGCACTTGTATCATATGATGGAAGTAATAAATACTCCGCAGACTCCGTGAAGGGCCGATTCACCATCTCCAGAGACAATTCCGAGAACACGGTGTATCTGCAAATGAGCAGCCTAAGAGCTGAGGACACGGCTGTGTATTACTGTGCGAGAGAAATGGAAGCCCAAACAACGAGTCAGTACGATCTTTGGAGTGCTTTTTCCCGGCCGTTGGCTGACTGGGGCCAGGGAACCCTGGTCTCCGTCTCCTCAG	QVQLVESGGGVVQPGRSLRLSCAASGFRFSSYAMHWVRQAPGKGLEWVALVSYDGSNKYSADSVKGRFTISRDNSENTVYLQMSSLRAEDTAVYYCAREMEAQTTSQYDLWSAFSRPLADWGQGTLVSVSS			IGHV3-30*04,IGHV3-30*15,IGHV3-30-3*03	IGHJ4*02	IGHD3-3*01						GFRFSSYA	VSYDGSNK	AREMEAQTTSQYDLWSAFSRPLAD	MN009165.1		31350180	Andrews et al. Immunity 51:398-410 (2019)	Group 2	HA:Unk	VRC_315-21	H7N9 Human Vaccinee
315-21-05M_1B10	CAGGTGCAGCTGGTGGAGTCTGGGGGAGGCGTGGTCCAGCCTGGGAGGTCCCTGAGACTCTCCTGTGCAGCCTCTGGATTCACCTTCAGTGACTACGCTATGCACTGGGTCCGCCAGGCTCCAGGCAGGGGGCTGGAGTGGGTGGCTGTTATATCATATGATGGAAGTTATAAATACTACGTAGACTCCGTGAAGGGCCGATTCACCATCTCCAGAGACAATTCCAAGAATACGCTGTATTTGCAAATGAACAGCCTGAGAGCTGAGGACACGGCTGTGTATTACTGTGCGAGAGTCCCCACTCGGGACCGTTACGATTTTTGGAGTGGTTATACCCACTACTACTACTACGGTATGGACGTCTGGGGCCAAGGGACCACGGTCACCGTCTCCTCA	QVQLVESGGGVVQPGRSLRLSCAASGFTFSDYAMHWVRQAPGRGLEWVAVISYDGSYKYYVDSVKGRFTISRDNSKNTLYLQMNSLRAEDTAVYYCARVPTRDRYDFWSGYTHYYYYGMDVWGQGTTVTVSS			IGHV3-30*04,IGHV3-30-3*03	IGHJ6*02	IGHD3-3*01						GFTFSDYA	ISYDGSYK	ARVPTRDRYDFWSGYTHYYYYGMDV	MN009167.1		31350180	Andrews et al. Immunity 51:398-410 (2019)	Group 2	HA:Unk	VRC_315-21	H7N9 Human Vaccinee
315-21-05M_1B12	CAGGTGCAGCTGGTGGAGTCTGGGGGAGGCGTGGTCCAGCCTGGGAGGTCCCTGAGACTCTCCTGTGCAGCCTCTGGATTCACCTTCAGTAGCTATGGCATGCACTGGGTCCGCCAGGCTCCAGGCAAGGGGCTGGAGTGGGTGGCAGTTATATCATATGATGGAAATAAAAGATACTATGGAGACCCCGTGAAGGGCCGATTCACCATCTCCAGAGACAATTCCAAGGACACACTGTATCTGCAAATGAACAGCCTGAGAGTTGAGGACACGGCTGTGTATTTCTGTTGCAGGAATGGGGGTTTGGATACCGAATATTGTAGTGGTGGTAGCTGCTACTCCGCAGCCCTTTTAGATGACTCCCACTACTACGGTTTGGACGTCTGGGGCCAAGGGACCACGGTCACCGTCTCCTCA	QVQLVESGGGVVQPGRSLRLSCAASGFTFSSYGMHWVRQAPGKGLEWVAVISYDGNKRYYGDPVKGRFTISRDNSKDTLYLQMNSLRVEDTAVYFCCRNGGLDTEYCSGGSCYSAALLDDSHYYGLDVWGQGTTVTVSS			IGHV3-30*03,IGHV3-30*18,IGHV3-30-5*01	IGHJ6*02	IGHD2-15*01						GFTFSSYG	ISYDGNKR	CRNGGLDTEYCSGGSCYSAALLDDSHYYGLDV	MN009172.1		31350180	Andrews et al. Immunity 51:398-410 (2019)	Group 2	HA:Unk	VRC_315-21	H7N9 Human Vaccinee
315-21-05M_1C01	CAGGCTCAGGTGGCGCTGTCGGGAGCTGAGGTGAGGAAGCCTGGGGCCTCTGTGAAGGTCTCCTGCAAGGCTTCTGGTTACTCCTTCAGCACTTATGGTATTAGTTGGATGCGACAGGCCCCTGGACAAGGGCTTGAGTGGATGGGATGGATCAGCGCTTACACTGGTAACACATACTATGCACAGAGAGTCCAGGACAGATTCACCATGACCACAGACACATCCACGAGCACCGCCTACATGGAACTGAGGAGTCTGAGATCAGACGACACGGCCGTGTACTACTGTGCGAGAGATCGCCCGCAAGGAGTGGTTGTTTTTTATCCCTATCACTACGCTATGGACGTCTGGGGCCAAGGGACCACGGTCACCGTCTCCTCA	QAQVALSGAEVRKPGASVKVSCKASGYSFSTYGISWMRQAPGQGLEWMGWISAYTGNTYYAQRVQDRFTMTTDTSTSTAYMELRSLRSDDTAVYYCARDRPQGVVVFYPYHYAMDVWGQGTTVTVSS			IGHV1-18*01	IGHJ6*02	IGHD3-3*01,IGHD3-3*02						GYSFSTYG	ISAYTGNT	ARDRPQGVVVFYPYHYAMDV	MN009060.1		31350180	Andrews et al. Immunity 51:398-410 (2019)	Group 2	HA:Unk	VRC_315-21	H7N9 Human Vaccinee
315-21-05M_1C02	GAGGTGCAGCTGGTGGAGTCTGGGGGACGCTTGGTCAAGCCTGGAGGGTCCCTGAGACTCTCCTGTGCAGCCTCTGGATTCACCTTCAGTGATTACGACATGAGCTGGATCCGCCAGGCTCCAGGGAAGGGGCTGGAGTGGATTTCATACATTAGTAGCAGTGGTAGTCCCGTGTACTACGCAGAGTCTGTGAAGGGCCGATTCACCATCTCCAGGGACAACGCCGAGAAGTCAGTGTTTCTGCAAATGGGCAACCTGAGAGCCGAGGACACGGCCGTGTATTATTGTGCGACCCTGCACGTCTTCCCGGACTGGTTCGACCCCTGGGGCCAGGGAACCCTGGTCACCGTCTCCTCAG	EVQLVESGGRLVKPGGSLRLSCAASGFTFSDYDMSWIRQAPGKGLEWISYISSSGSPVYYAESVKGRFTISRDNAEKSVFLQMGNLRAEDTAVYYCATLHVFPDWFDPWGQGTLVTVSS			IGHV3-11*01	IGHJ5*02							GFTFSDYD	ISSSGSPV	ATLHVFPDWFDP	MN008867.1		31350180	Andrews et al. Immunity 51:398-410 (2019)	Group 2	HA:Unk	VRC_315-21	H7N9 Human Vaccinee
315-21-05M_1C04	GAGGTGCAGCTGTTGGAATCTGGGGGAGGCTTGGTACAGCCTGGGGGGTCCCTGAGACTCTCCTGTGCAGCCTCTGGATTCACCTTTAGTAGTTATGGCATGAACTGGGTCCGCCAGGCTCCAGGGAAGGGGCTGGAGTGGGTCTCACTTATTAGTGGTAGTGGTGGTAGCACATACTACGCAAACTCCGTGAGGGGCCGGTTCACCATCTCCAGAGACAATTCCAAGAACACGCTGCATCTGCAAATGAACAGCCTGAGAGCCGAGGACACGGCCTTATATTACTGTGCGAAAGGGATATTTTGTGGTGGTGACTGCTATCCGGAGGGCTGGTTCGACCCCTGGGGCCAGGGAACCCTGGTCACCGTCTCCTCAG	EVQLLESGGGLVQPGGSLRLSCAASGFTFSSYGMNWVRQAPGKGLEWVSLISGSGGSTYYANSVRGRFTISRDNSKNTLHLQMNSLRAEDTALYYCAKGIFCGGDCYPEGWFDPWGQGTLVTVSS			IGHV3-23*01,IGHV3-23D*01	IGHJ5*02	IGHD2-21*02						GFTFSSYG	ISGSGGST	AKGIFCGGDCYPEGWFDP	MN009016.1		31350180	Andrews et al. Immunity 51:398-410 (2019)	Group 2	HA:Unk	VRC_315-21	H7N9 Human Vaccinee
315-21-05M_1C05	CAGGTGCAGCTGGTGGAGTCTGGGGGAGGCGTGGTCCAGCCTGGGAGGTCCCTGAGACTCTCCTGTGCAGCCTCTGGATTCACCTTCAGTCTCGATGCTATGCACTGGGTCCGCCAGGCTCCAGGCAAGGGGCTGGAGTGGGTGGCACTTATATCATATGATGGAAGTAAAAAATACTACGCAGACTCCGTGAAGGGCCGATTCACCATCTCCAGAGACAATTCCAGGAACACGCTGTATCTGCAAATGAACAGCCTGAGAGCTGAGGACACGGCTCTTTATTACTGTGCGAGAGATTTGGGGGAGACTACTGCGTCCTACTACTACTACGGTATGGACGTCTGGGGCCAAGGGACCACGGTCACCGTCTCCTCA	QVQLVESGGGVVQPGRSLRLSCAASGFTFSLDAMHWVRQAPGKGLEWVALISYDGSKKYYADSVKGRFTISRDNSRNTLYLQMNSLRAEDTALYYCARDLGETTASYYYYGMDVWGQGTTVTVSS			IGHV3-30*04,IGHV3-30-3*03	IGHJ6*02	IGHD3-16*01,IGHD3-16*02						GFTFSLDA	ISYDGSKK	ARDLGETTASYYYYGMDV	MN009021.1		31350180	Andrews et al. Immunity 51:398-410 (2019)	Group 2	HA:Unk	VRC_315-21	H7N9 Human Vaccinee
315-21-05M_1C06	CAGGTGCAGCTACGACAGTGGGGCCCAGGACTGTTGAAGCCTTTGGAGACCCTGTCCCTCAGCTGCACCTTCTCTGCTGGGTCCCTTAGTGGTTTTTATTGGAGTTGGATCCGCCAGTCCCCAGGGAAGGGGCTGGAGTGGATTGGTCACATCACTCAGAGTGGAGGCACCGACTACAACCCGTCCCTGAAGAGTCGAGTCACCATCTCAGGGGACATGTCCAAGAACCAGTTCTCCCTGAGGTTGAGTTCAGTGACCGCCGCGGACACGGCTGTTTATTACTGTGCGAGAGGCTTGGAAAGCGACGCTTGGCGGAGTTGGGGCCAGGGAACCCTGGTTACCGTGTCCTCCG	QVQLRQWGPGLLKPLETLSLSCTFSAGSLSGFYWSWIRQSPGKGLEWIGHITQSGGTDYNPSLKSRVTISGDMSKNQFSLRLSSVTAADTAVYYCARGLESDAWRSWGQGTLVTVSS			IGHV4-34*02	IGHJ4*02,IGHJ5*02	IGHD3-16*01,IGHD3-16*02						AGSLSGFY	ITQSGGT	ARGLESDAWRS	MN008812.1		31350180	Andrews et al. Immunity 51:398-410 (2019)	Group 2	HA:Unk	VRC_315-21	H7N9 Human Vaccinee
315-21-05M_1C07	CAGGTGCAGTTGCGGGAGTCGGGCCCAGGACTGGTGAAGACTTCGGAGACCCTGTCGCTCACTTGCACTGTTTCTGGTTACTCCATCAGCACTAGTAGTTACAACTGGGCCTGGATCCGCCAGTCCCCAGGGAAGGGGCTGGAGTGGATTGGGAGTATTTATTCTGATGGGAGAACCTACTACAACCCGTCTCTCATTAGTCGGGTCACCATTTCAGTAGACACGTCCAGGAACCAGTTCTCCCTGAAACTGAGGTCTGTGACCGCCGCGGACACGGCCCTATATTACTGTGCGAGAGACCTCCGGGTGGTTAGTCAACCTGATGCTTTTGATATCTGGGGCCAAGGGACAAGGGTCACCGTCTCTTCAG	QVQLRESGPGLVKTSETLSLTCTVSGYSISTSSYNWAWIRQSPGKGLEWIGSIYSDGRTYYNPSLISRVTISVDTSRNQFSLKLRSVTAADTALYYCARDLRVVSQPDAFDIWGQGTRVTVSS			IGHV4-39*07	IGHJ3*02	IGHD3-22*01,IGHD3-3*01,IGHD3-3*02						GYSISTSSYN	IYSDGRT	ARDLRVVSQPDAFDI	MN008796.1		31350180	Andrews et al. Immunity 51:398-410 (2019)	Group 2	HA:Unk	VRC_315-21	H7N9 Human Vaccinee
315-21-05M_1C08	CAGGTGCAGCTGGTGGAGTCTGGGGGAGGCGTGGTCCAGCCTGGGAGGTCCCTGAGACTCTCCTGTGCAGCCTCTGGATTCACCTTCAGTAGATATGGCATTCACTGGGTCCGCCAGGCTCCAGGCAAGGGACTGGAGTGGGTGGCAGTTACATCATATGATGGAAGCAGTCAATACTACGCAGAATCCGTGAAGGGCCGATTCACCATCTCCAGAGACAATTCCAAGAACACGCTGTATTTGGAAATGAACAGCCTGAGACCTGAGGACACGGCCCTATATTACTGTGCGAGAGATGGGAGCTCTGGATTTTCGGTGTATTCCATGAACGTGCTTGACTACTACTACGGTATGGACGTCTGGGGCCAAGGGACCACGGTCACCGTCTCCTCA	QVQLVESGGGVVQPGRSLRLSCAASGFTFSRYGIHWVRQAPGKGLEWVAVTSYDGSSQYYAESVKGRFTISRDNSKNTLYLEMNSLRPEDTALYYCARDGSSGFSVYSMNVLDYYYGMDVWGQGTTVTVSS			IGHV3-30*03,IGHV3-30*19,IGHV3-30-3*01	IGHJ6*02	IGHD1-26*01						GFTFSRYG	TSYDGSSQ	ARDGSSGFSVYSMNVLDYYYGMDV	MN009158.1		31350180	Andrews et al. Immunity 51:398-410 (2019)	Group 2	HA:Unk	VRC_315-21	H7N9 Human Vaccinee
315-21-05M_1C10	CAGGTTCAGCTGGTGCAGTCTGGACGTGAGGTGAAGAAGCCTGGGGCCTCAGTGAAGGTCTCCTGTAAGGCTTCTGGTTACACCTTTAACACCTATGGTATCACCTGGGTGCGACAGGCCCCTGGACAAGGGCTTGAGTGGATGGGATGGATCAGCGCTTACACTGGTAACACAAAGTATGCACAGAAGGTCCAGGGCAGAGTCACCATGACCGCAGACACATCCACGACCACAGCCTACATGGAGCTGAGGAGCCTGAGATCTGACGTTACGGCCGTATATTACTGTGTGAGAGACCAGGTGCAGGGTAGCGTAGTATTACCAGCAAAAAATACCCCCTGCGACTACTGGGGCCAGGGAACCCTGGTCACCGTCTCCTCAG	QVQLVQSGREVKKPGASVKVSCKASGYTFNTYGITWVRQAPGQGLEWMGWISAYTGNTKYAQKVQGRVTMTADTSTTTAYMELRSLRSDVTAVYYCVRDQVQGSVVLPAKNTPCDYWGQGTLVTVSS			IGHV1-18*01	IGHJ4*02	IGHD2-2*01,IGHD2-2*02,IGHD2-2*03						GYTFNTYG	ISAYTGNT	VRDQVQGSVVLPAKNTPCDY	MN009089.1		31350180	Andrews et al. Immunity 51:398-410 (2019)	Group 2	HA:Unk	VRC_315-21	H7N9 Human Vaccinee
315-21-05M_1C12	CAGGTGCAGCTGGTCCAGTCTGGGGTTGAGGTGAAGAAGCCTGGGGCTTCAGTGAAGGTTTCCTGCAAGGCATCTGGATACACCTTCAGCAACTACTATATACACTGGGTGCGACAGGCCCCTGGACAAGGGCTTGAGTGGATGGGAATAATCAACCCTAGTGGTGGCACCACAAGCTACGCACAGAACTTCCAGGGCAGAGTCAGCATGACCAGGGACACGTCCACGACCACAGTCTACATGGAGCTGAGCAGCCTGAGATCTGAGGACACGGCCGTGTATTACTGTGCGAGAGATCCGCTTGGGAGTTACTCTGTTTCGGGGAGTTATTCCCCGCAGTGGAACTACTACGGTATGGACGTCTGGGGCCAAGGGACAACGGTCACCGTCTCCTCA	QVQLVQSGVEVKKPGASVKVSCKASGYTFSNYYIHWVRQAPGQGLEWMGIINPSGGTTSYAQNFQGRVSMTRDTSTTTVYMELSSLRSEDTAVYYCARDPLGSYSVSGSYSPQWNYYGMDVWGQGTTVTVSS			IGHV1-46*01,IGHV1-46*02	IGHJ6*02	IGHD3-10*01						GYTFSNYY	INPSGGTT	ARDPLGSYSVSGSYSPQWNYYGMDV	MN009166.1		31350180	Andrews et al. Immunity 51:398-410 (2019)	Group 2	HA:Unk	VRC_315-21	H7N9 Human Vaccinee
315-21-05M_1D01	GAGGTGCAGCTGTTGGAGTCTGGGGGAGGCTTGGTTCAGCCTGGGGGGTCCCTGAGACTCTCCTGTGCAGTCTCTGGAATCACCTTTAGAATCTATGCCATGAACTGGGTCCGCCAGGCTCCAGGGAAGGGGCTGGAGTGGGTCTCTTCCATTAGTGGTAATGGTGGTACCACATACTACGCAGACTCCGTGAAGGGCCGGTTCACCATCTCCAGAGACAGTTCCAAGAACACGCTGTATTTGCAAATGAACAGCCTGAGAGCCGAGGACACGGCCGTATATTACTGTGCGAAAGTCGGTCGGCCCTACTATGATAGTAGTGGCTATTTCTGGTACTTTGACTATTGGGGCCAGGGAACCCTGGTCACCGTCTCCTCAG	EVQLLESGGGLVQPGGSLRLSCAVSGITFRIYAMNWVRQAPGKGLEWVSSISGNGGTTYYADSVKGRFTISRDSSKNTLYLQMNSLRAEDTAVYYCAKVGRPYYDSSGYFWYFDYWGQGTLVTVSS			IGHV3-23*01,IGHV3-23D*01	IGHJ4*02	IGHD3-22*01						GITFRIYA	ISGNGGTT	AKVGRPYYDSSGYFWYFDY	MN009035.1		31350180	Andrews et al. Immunity 51:398-410 (2019)	Group 2	HA:Unk	VRC_315-21	H7N9 Human Vaccinee
315-21-05M_1D03	CAGGTCCAACTGGGCCAGTCTGGGGCTGAGGTGAAGAAGCCTGGGTCCTCGGTGAAGGTCTCCTGCAAGACTTCGGGAGTCACTTTCAGCAGCTCTGCTTTCCACTGGGTGCGACAGGCCCCTGGACAAGGGCTTGAGTGGATGGGAAGGATCATCCCTATTGCTGGTATAACAAACTACGCGCTGAGCTTACAGGGCAGATTCGCGATTACCGCGGACAAATCCACGAGCACAGTCTACATGGACTTGAGCAGCCTGAGCCCTGAGGACACGGCCGTATATTACTGTGCGAGGAGCGGTTCGGGGAGTTCCTATTACGGCATGGACGTCTGGGGCCAAGGGACCACGGTCACCGTCTCCTCA	QVQLGQSGAEVKKPGSSVKVSCKTSGVTFSSSAFHWVRQAPGQGLEWMGRIIPIAGITNYALSLQGRFAITADKSTSTVYMDLSSLSPEDTAVYYCARSGSGSSYYGMDVWGQGTTVTVSS			IGHV1-69*04	IGHJ6*02	IGHD3-10*01						GVTFSSSA	IIPIAGIT	ARSGSGSSYYGMDV	MN008901.1		31350180	Andrews et al. Immunity 51:398-410 (2019)	Group 2	HA:Unk	VRC_315-21	H7N9 Human Vaccinee
315-21-05M_1D05	CAGGTGCAGCTGGTGGAGTCTCGGGGGGGCGTGTTCCCCCCCCGGAGATCCCTGAGTCTCTCCTGCGCAGCCTGGGGATTCACCTTGAGTACCTATGGCCTGCACGGGGTCCCCCAGGCCCCAGGCAAGGGGCGGGAGTGGGTGGCAGTTATATCATTTGATGGAACTAATAAATACTATCCAGACTCCGTGAAGGGCCGGTTCACCATCTCCAGAGACAATTCCCACCACACGGTATATCTGCAACTGAACAGCCTGAGAGCTGAGGACACGGCTGTATATTACTGTGCGAGGGGGGCAGAGTGGCTACGATTAAACGTGGACTACTTTTACGGTATGGACGTCTGGGGCCAGGGGACCACGATCATCGTCTCCTCA	QVQLVESRGGVFPPRRSLSLSCAAWGFTLSTYGLHGVPQAPGKGREWVAVISFDGTNKYYPDSVKGRFTISRDNSHHTVYLQLNSLRAEDTAVYYCARGAEWLRLNVDYFYGMDVWGQGTTIIVSS			IGHV3-30*03	IGHJ6*02	IGHD5-12*01						GFTLSTYG	ISFDGTNK	ARGAEWLRLNVDYFYGMDV	MN009024.1		31350180	Andrews et al. Immunity 51:398-410 (2019)	Group 2	HA:Unk	VRC_315-21	H7N9 Human Vaccinee
315-21-05M_1D07	CAGGTGCAGCTGGTGGAGTCTGGGGGAGGCGTGGTCCAGCCTGGGAGGTCCCTGAGACTCTCCTGTGCAGCCTCTGGATTCACCTTCAGTAGGTATGGCATTCACTGGGTCCGCCAGGCTCCAGGCAAGGGGCTGGAGTGGGTGGCAGTTACATCATATGATGGAAGCAGTAAATACTACGCAGACTCCGTGAAGGGCCGATTCACCATCTCCAGAGACAATCCGAAGAACACGCTGTATCTGGAAATGAACAGCCTGAGACCTGAGGACACGGCTGTCTATCACTGTGCGAGAGATGGGAGCTCTGGATTTTCGGTGTATTCTATGAACGTACTTGACTACTACTACGGTATGGACGTCTGGGGCCAAGGGACCACGGTCATCGTCTCCTCA	QVQLVESGGGVVQPGRSLRLSCAASGFTFSRYGIHWVRQAPGKGLEWVAVTSYDGSSKYYADSVKGRFTISRDNPKNTLYLEMNSLRPEDTAVYHCARDGSSGFSVYSMNVLDYYYGMDVWGQGTTVIVSS			IGHV3-30*03,IGHV3-30*19,IGHV3-30-3*01	IGHJ6*02	IGHD2-8*01,IGHD2-8*02						GFTFSRYG	TSYDGSSK	ARDGSSGFSVYSMNVLDYYYGMDV	MN009162.1		31350180	Andrews et al. Immunity 51:398-410 (2019)	Group 2	HA:Unk	VRC_315-21	H7N9 Human Vaccinee
315-21-05M_1D08	CAGGTGCAGCTGGTGGAGTCTGGGGGAGGCGTGGTCCAGCCTGGGAGGTCCCTGAGACTCTCCTGTGCAGCCTCTGAATTTAGTGTCGAGAGATATGGTCTGAACTGGGTCCGCCAGGCACCAGGCAAGGGGCTGGAGTGGGTGGCAGTTATTTCATTTGATGGAGGCAAAACATATTACGCTGACTCCGTGAAGGGCCGATTCACCATCTCCAGATACAACTCCAAGAATTTGCTGTTCCTGCAAATGAATAGCCTGAGAGTTGAGGACACGGCTGTGTATTACTGTGCGAGAGATAGGAGCTCTGGATTTTCGGTATATTCTATGAACGTCCTTGACTACTACTACGCTTTGGACCTCTGGGGCCAAGGGACCACGGTCACCGTCTCCTCA	QVQLVESGGGVVQPGRSLRLSCAASEFSVERYGLNWVRQAPGKGLEWVAVISFDGGKTYYADSVKGRFTISRYNSKNLLFLQMNSLRVEDTAVYYCARDRSSGFSVYSMNVLDYYYALDLWGQGTTVTVSS			IGHV3-30-3*01	IGHJ6*02	IGHD2/OR15-2a*01,IGHD2/OR15-2b*01						EFSVERYG	ISFDGGKT	ARDRSSGFSVYSMNVLDYYYALDL	MN009136.1		31350180	Andrews et al. Immunity 51:398-410 (2019)	Group 2	HA:Unk	VRC_315-21	H7N9 Human Vaccinee
315-21-05M_1D09	CAGGTGCAGCTGGTCCAGTCTGGGGCTGAAGTGAAGAAGCCTGGGTCCTCGGTGAAGGTCTCCTGCAAGCCCTCGGGAGTCACCTTCAGCAGCTATGCTATGAGCTGGGTGCGACAGGCCCCTGGACAAGGGCTTGAGTGGATGGGCAGGATCATCCCTGTCGTTGGTTTGACAAACTACGCACAGAACTTCCAGGGCAGAATCGCGATCACCGCGGACAAATCCACGAGCACAGTCTACATGGAACTGAGCAGCCTGAGACCTGAGGACACGGCAGTGTATTACTGTGCGAGGTGCGGTTCGGGGAGTTCCTACTACGGTATGGACGTCTGGGGCCAAGGGACCACGGTCACCGTCTCCTCA	QVQLVQSGAEVKKPGSSVKVSCKPSGVTFSSYAMSWVRQAPGQGLEWMGRIIPVVGLTNYAQNFQGRIAITADKSTSTVYMELSSLRPEDTAVYYCARCGSGSSYYGMDVWGQGTTVTVSS			IGHV1-69*09	IGHJ6*02	IGHD3-10*01						GVTFSSYA	IIPVVGLT	ARCGSGSSYYGMDV	MN008906.1		31350180	Andrews et al. Immunity 51:398-410 (2019)	Group 2	HA:Unk	VRC_315-21	H7N9 Human Vaccinee
315-21-05M_1D10	CAGGTCCTGCTGGTGCAGTCTGGGGCTGAGGTGAAGAAGCCGGGGTCCTCGGTGAAGGTCTCCTGCAAGGCCTCTGGATTCACCTTCACCAGTTATGCTTTCAGCTGGGTGCGACAGGTCCCTGGACAAGGGCTTGAGTGGATGGGAAGGATCATCCCTATCGCTGAAATAGTGAACTATGCTCCGAGATTCCAGGGCAAAGTCGCCATTAGCGCGGACAGATCTACGAGCACAGTCTACATGGAGGTGAGCAGCCTGGAGTCTGAGGACACGGCCATGTATTACTGTGCGAGGTGCGGTTCGGGGAGCTCCTACTATGGTATGGACGTCTGGGGCCAAGGGACCACGGTCATCGTCTCCTCA	QVLLVQSGAEVKKPGSSVKVSCKASGFTFTSYAFSWVRQVPGQGLEWMGRIIPIAEIVNYAPRFQGKVAISADRSTSTVYMEVSSLESEDTAMYYCARCGSGSSYYGMDVWGQGTTVIVSS			IGHV1-69*04	IGHJ6*02	IGHD3-10*01						GFTFTSYA	IIPIAEIV	ARCGSGSSYYGMDV	MN008896.1		31350180	Andrews et al. Immunity 51:398-410 (2019)	Group 2	HA:Unk	VRC_315-21	H7N9 Human Vaccinee
315-21-05M_1D11	CAGGTGCAGCTGCAGGAGTCGGGCCCAGGACTGGTGAAGCCTTCGGAGACCCTGTCCCTCACCTGCACTGTCTCTGGTGGCTCCGTCAGTCCTTACCACTGGAGCTGGATCCGGCAGTCCGCAGGGAAGGGACTGGAGTGGATTGGGCTTGTCTCTTACAGTGGTAACACCAAAAACAATCCCTCCCTCAAGAGTCGGGTCACCGTGTCATTAGACACGTCCAAAAACCAGTTCTCCCTGAACCTGTCCTCTGTGACCGCTGCGGACACGGCCGTGTATTACTGTGCGAGAGGACCCTCGCGTATTACGACTTTTGGACTGTTAAATGCTTTTGATATATGGGGCCAAGGGACATTGGTCACCGTCTCTTCAG	QVQLQESGPGLVKPSETLSLTCTVSGGSVSPYHWSWIRQSAGKGLEWIGLVSYSGNTKNNPSLKSRVTVSLDTSKNQFSLNLSSVTAADTAVYYCARGPSRITTFGLLNAFDIWGQGTLVTVSS			IGHV4-59*02	IGHJ3*02	IGHD3/OR15-3a*01,IGHD3/OR15-3b*01						GGSVSPYH	VSYSGNT	ARGPSRITTFGLLNAFDI	MN008839.1		31350180	Andrews et al. Immunity 51:398-410 (2019)	Group 2	HA:Unk	VRC_315-21	H7N9 Human Vaccinee
315-21-05M_1E02	CAGGCGCAGGCGCAGGTGTCGCCCCCAGGACTGGTGAAGCTTTGGGAGACCCTGTCACTCACCTGCACTGTGTCAGGTGGCCCCATCAGTGACTTCTACTGGACCTGGATTCGACAGACCCCAGACAAGGCACTGGAGTGGATTGGCTATATCCATTCCGGTGGGAGCACCAGGTACAACCCCGCCCTGAAGAGTCGACTCACCATGTCAGTGGACACATCCAAGAACCAGTTCTCCCTGAAGCTGACGTCTGTGACCGCCGCAGACACGGCCGTGTATTATTGTGCGAGACACCCCCCTAGGGTCCGGACAGGGGTGGATTACTGGGGCCAGGGAACCCTAGTCACCGTCTCCTCAG	QAQAQVSPPGLVKLWETLSLTCTVSGGPISDFYWTWIRQTPDKALEWIGYIHSGGSTRYNPALKSRLTMSVDTSKNQFSLKLTSVTAADTAVYYCARHPPRVRTGVDYWGQGTLVTVSS			IGHV4-59*08	IGHJ4*02	IGHD5-12*01,IGHD5-18*01,IGHD5-5*01						GGPISDFY	IHSGGST	ARHPPRVRTGVDY	MN008819.1		31350180	Andrews et al. Immunity 51:398-410 (2019)	Group 2	HA:Unk	VRC_315-21	H7N9 Human Vaccinee
315-21-05M_1E03	GAAGTGCAGCTGGTGGAGTGTGGGGGAGGTGTGGTACGGCCTGGGGGGTCCCTGAGACTCTCCTGTGCCGCCCCTGGATCCCCCCTAGTGGCAGCTTCCCCGAGGGGTCCTGTCCCAGGTGCAGGGAAGGGGCTGGAGTGGGTCTCTGGTATTAATTGGAATGGAGGTAGCACAGGTTATGCAGACTCCGTGAAGGGCCGATTCACCATCTCCAGAGACAACGCCAAGAACTCCCTGTATCTGCAAATGAACAGTCTGAGAGCCGAGGACACGGCCTTGTATCACTGTGCGAGAGTTCATTTTACTGGCTACGATTCCGGGCCGTTTGACTACTGGGGCCAGGGAACCCTGGTCACCGTCTCCTCAG	EVQLVECGGGVVRPGGSLRLSCAAPGSPLVAASPRGPVPGAGKGLEWVSGINWNGGSTGYADSVKGRFTISRDNAKNSLYLQMNSLRAEDTALYHCARVHFTGYDSGPFDYWGQGTLVTVSS			IGHV3-20*01	IGHJ4*02	IGHD5-12*01						GSPLVAAS	INWNGGST	ARVHFTGYDSGPFDY	MN008924.1		31350180	Andrews et al. Immunity 51:398-410 (2019)	Group 2	HA:Unk	VRC_315-21	H7N9 Human Vaccinee
315-21-05M_1E05	CAGGTGCAGCTGGTGGAGTCTGGGGGAGGCGTGGTCCAGCCTGGGAGGTCCCTGAGACTCTCCTGTGCAGCGTCTGGATTCACCTTCAGTAGCTCTGGCATGCACTGGGTCCGCCAGGCTCCAGGCAAGGGGCTGGAGTGGGTGGTAGTTATATGGTTTGATGGAAGTCTTAAATACTATGCGGACTCCGTGAAGGGCCGATTCACCATCTCCAGAGACAATTCCAAGAACACGCTGTATCTGCAAATGAACAGCCTGAGAGCCGAGGACACGGCTGTGTATTACTGTGCGCAAGCGTCTAACTGGGCTTTCTCAAGTTGGGGCCAGGGAACCCTGGTCACCGTCTCCTCAG	QVQLVESGGGVVQPGRSLRLSCAASGFTFSSSGMHWVRQAPGKGLEWVVVIWFDGSLKYYADSVKGRFTISRDNSKNTLYLQMNSLRAEDTAVYYCAQASNWAFSSWGQGTLVTVSS			IGHV3-33*06	IGHJ4*02,IGHJ5*02	IGHD7-27*01						GFTFSSSG	IWFDGSLK	AQASNWAFSS	MN008858.1		31350180	Andrews et al. Immunity 51:398-410 (2019)	Group 2	HA:Unk	VRC_315-21	H7N9 Human Vaccinee
315-21-05M_1E06	CAGGTGCAGCTGGTGGAGTCTGGGGGGGGCGTGGTCCAGCCTGGGAGGTCCCTGAGACTCTCCTGTGCAGCCTCTGGATTTATCTTCAGTAACTATGCTTTGCACTGGGTCCGCCAGGCTCCAGGCAAGGGGCTGGAATGGGTGGCAGTTATAGCATATGATGGAAGCAATACATATTACGCAGACTCCGTGAAGGGCCGATTCACCATCTCCAGAGACAATTCCAAGAACACTCTATATCTGCAAATGAACAGCCTGAGAGCTGAGGACACGGCTGTGTATTACTGTGCGAACGAAGATCAAGAAGACTATGGTGAATCCCTGTCCCCCTTTGACTTCTGGGGCCAGGGAACCCTGGTCATGGTCTCCTACA	QVQLVESGGGVVQPGRSLRLSCAASGFIFSNYALHWVRQAPGKGLEWVAVIAYDGSNTYYADSVKGRFTISRDNSKNTLYLQMNSLRAEDTAVYYCANEDQEDYGESLSPFDFWGQGTLVMVS			IGHV3-30-3*02	IGHJ4*02	IGHD4/OR15-4a*01,IGHD4/OR15-4b*01						GFIFSNYA	IAYDGSNT	ANEDQEDYGESLSPFDF	MN008984.1		31350180	Andrews et al. Immunity 51:398-410 (2019)	Group 2	HA:Unk	VRC_315-21	H7N9 Human Vaccinee
315-21-05M_1E07	CAGGTGCAGCTGGTGGAGTCTGGGGGAGGCGTGGTCCAGCCTGGGAGGTCCCTGAGACTCTCCTGTGCAGCCTCTGGATTCACCTTCAGTAGCTATGCTATGCACTGGGTCCGCCAGGCTCCAGGCAAGGGGCTGGAGTGGGTGGCACTTATATCATATGATGGAAGTAATAAATACTACGCAGACTCCGTGAAGGGCCGATTCACCATCTCCAGAGACAATTCCAAGAACACGCTGTATCTGCAAATGAACAGCCTGAGAGCTGAGGACACGGCTGTGTATTACTGTGCGAGAGCCCAGGGCCCTGATTACTATGATAGTAGTGGTTATCCCTACTGGTACTTCGATCTCTGGGGCCGTGGCACCCTGGTCACTGTCTCCTCAG	QVQLVESGGGVVQPGRSLRLSCAASGFTFSSYAMHWVRQAPGKGLEWVALISYDGSNKYYADSVKGRFTISRDNSKNTLYLQMNSLRAEDTAVYYCARAQGPDYYDSSGYPYWYFDLWGRGTLVTVSS			IGHV3-30*04,IGHV3-30-3*03	IGHJ2*01	IGHD3-22*01						GFTFSSYA	ISYDGSNK	ARAQGPDYYDSSGYPYWYFDL	MN009108.1		31350180	Andrews et al. Immunity 51:398-410 (2019)	Group 2	HA:Unk	VRC_315-21	H7N9 Human Vaccinee
315-21-05M_1E08	CAGGTGCAGCTGGTGCAGTCTGGGGCTGAGGTGAAGAAGCCTGGGGCCTCAGTGAAGGTCTCCTGTAAGGCTTCTGGAGACACCATCACCACTTATGATATCTATTGGGTGCGACAGGCCACTGGACAAGGGCTTGAGTGGATGGGATGGATGAGCCCCAACAGTGGTAAAACCGGCTATGCACCGAAGTTCCAGGGCCGAGTCACCTTGACCCGGGACACCTCCGTAGACACAGTGTACATGGAAGTGAGCAGTCTAAGGTCTGACGACTCGGCCGTCTATTACTGTGCGCGGCGGGGTGTGGTGGCTTCGGTTTGGAAGCGGGGTTACGGTTTGGACGTCTGGGGCCAAGGGACCACGGTCACCGTCTCCTCA	QVQLVQSGAEVKKPGASVKVSCKASGDTITTYDIYWVRQATGQGLEWMGWMSPNSGKTGYAPKFQGRVTLTRDTSVDTVYMEVSSLRSDDSAVYYCARRGVVASVWKRGYGLDVWGQGTTVTVSS			IGHV1-8*01	IGHJ6*02	IGHD2-21*01,IGHD2-21*02						GDTITTYD	MSPNSGKT	ARRGVVASVWKRGYGLDV	MN009000.1		31350180	Andrews et al. Immunity 51:398-410 (2019)	Group 2	HA:Unk	VRC_315-21	H7N9 Human Vaccinee
315-21-05M_1E10	CAGGTGCAGCTGGTGCAGTCTGGAGCTGAGGTGAAGAAGCCTGGGGCCTCAGTGAAGGTCTCCTGCAAGGCTTCCGGTTACCCCTTTACCAACTATGGTATCAGCTGGGTGCGACAGGCCCCTGGACAAGGGCTTGAGTGGATGGGATGGATCAGCGCTTACACTGGTAACACAAACTATGCACAGAAGCTCCAGGGCAGAGTCACCATGACCACAGACACATCCACGAACACTGCCTACTTGGAGCTGAGGAGCCTGAGATCTGACGACACGGCCGTGTATTACTGTACGAGAGATTCTCCACAAGGAGTGGTTATTTGGGGTCGCGACTACTCCAACTACGCTATGGACGTCTGGGGCCAAGGGACCACGGTCACCGTCTCCTCA	QVQLVQSGAEVKKPGASVKVSCKASGYPFTNYGISWVRQAPGQGLEWMGWISAYTGNTNYAQKLQGRVTMTTDTSTNTAYLELRSLRSDDTAVYYCTRDSPQGVVIWGRDYSNYAMDVWGQGTTVTVSS			IGHV1-18*01	IGHJ6*02	IGHD3-3*01,IGHD3-3*02						GYPFTNYG	ISAYTGNT	TRDSPQGVVIWGRDYSNYAMDV	MN009124.1		31350180	Andrews et al. Immunity 51:398-410 (2019)	Group 2	HA:Unk	VRC_315-21	H7N9 Human Vaccinee
315-21-05M_1E11	CAGGTGCAGCTCCAGGAGTCGGGCCCAGGACTGGTGAGGCCTTCGGGAACCCTGTCCCTCACCTGCGATGTCTCTGGTGTCTCCATTAGTACTCCTAACTGGTGGAGTTGGGTCCGCCAGTCCCCAGGGAAGGGGCTGGAATGGCTTGGAGAAATCTATCAGAGTGGGAGCACCAGCTACAATCCGTCCCTCAAGAGTCGACTTACCATATCAATGGACAAGTCGAAGAACCAATTCTCCCTGAAATTGAGTTCTGTGACCGCCGCAGACACGGCCGTGTATTATTGTGCGAGAGTCCCTCGGACTTTGCAGTCATTATTCTATTCCTATACCGACTGGGGCCAGGGAACCCTGGTCACCGTCTCCTCAG	QVQLQESGPGLVRPSGTLSLTCDVSGVSISTPNWWSWVRQSPGKGLEWLGEIYQSGSTSYNPSLKSRLTISMDKSKNQFSLKLSSVTAADTAVYYCARVPRTLQSLFYSYTDWGQGTLVTVSS			IGHV4-4*02	IGHJ4*02	IGHD2-2*02,IGHD2-21*01,IGHD2-21*02						GVSISTPNW	IYQSGST	ARVPRTLQSLFYSYTD	MN009183.1		31350180	Andrews et al. Immunity 51:398-410 (2019)	Group 2	HA:Unk	VRC_315-21	H7N9 Human Vaccinee
315-21-05M_1E12	CAGGTGCAGCTCCGGGAGTCGGGCCCAGGACTGGTGAAGCCTTCGGAGACCCTGTCCCTCACTTGCACTGTCTCTGGTGGATCCATTAGTGGCTACTACTGGACCTGGATCCGGCAGTTCCCAGGGGAGGGACTGGAGTGGATTGGATATATCCATTACGGTGGGAGCACCAAGTACAACCCCTCCCTCAAGAGTCGAGTCACCATGTCAGTAGACACGTCCAACAACCAGTTCTCCCTGAAGCTGACCTCTGTGACCGCCGCAGACACGGCCGTGTATTACTGTGCGAGACACCCCCCGAGGGTCCGAACAGGGGTGGACTCCTGGGGCCAGGGAACCCTGGTCACCGTCTCGTCAG	QVQLRESGPGLVKPSETLSLTCTVSGGSISGYYWTWIRQFPGEGLEWIGYIHYGGSTKYNPSLKSRVTMSVDTSNNQFSLKLTSVTAADTAVYYCARHPPRVRTGVDSWGQGTLVTVSS			IGHV4-59*08	IGHJ4*02,IGHJ5*01,IGHJ5*02	IGHD1/OR15-1a*01,IGHD1/OR15-1b*01						GGSISGYY	IHYGGST	ARHPPRVRTGVDS	MN008824.1		31350180	Andrews et al. Immunity 51:398-410 (2019)	Group 2	HA:Unk	VRC_315-21	H7N9 Human Vaccinee
315-21-05M_1F01	GAGGTGCAGCTGGTGGAGTCTGGGGGAGGCGTGGTCCAGCCTGGGAGGTCCCTGAGACTCTCCTGTGCAGCCTCGGGATTCACCTTCAGTAGCTATACTATGCACTGGGTCCGCCAGGCTCCAGGCAAGGGGCTGGAGTGGGTGGCAGTTGTATCATTTGCTGAAAGTAATAATCACTACGCAGACTCCGTGAAGGGCCGATTTACCATCTCCAGAGACAATTCCAAGGACACCCTCTATCTGCAAGTGCACAGCCTGAGAGCTGAGGACACGGCTGTCTATTACTGTGCGAGAGAGTCCGGCCCGGCCGGGGGATACAGCTATTTACTTGGTACTTTTGATATCTGGGGCCAAGGGACAATGGTCACCGTCTCTTCAG	EVQLVESGGGVVQPGRSLRLSCAASGFTFSSYTMHWVRQAPGKGLEWVAVVSFAESNNHYADSVKGRFTISRDNSKDTLYLQVHSLRAEDTAVYYCARESGPAGGYSYLLGTFDIWGQGTMVTVSS			IGHV3-30*04,IGHV3-30-3*03	IGHJ3*02	IGHD5-18*01,IGHD5-5*01						GFTFSSYT	VSFAESNN	ARESGPAGGYSYLLGTFDI	MN009030.1		31350180	Andrews et al. Immunity 51:398-410 (2019)	Group 2	HA:Unk	VRC_315-21	H7N9 Human Vaccinee
315-21-05M_1F03	CAGGTGCAGCTACGACAGTGGGGCGCAGGACTGTTGAAGTCCTCGGAGACCCTGTCCCTCAGCTGCACCTTCTCTGCTGGGTCCCTCAGTGGTTTCTACTGGAGTTGGATCCGCCAGCCCCCAGGGAAGGGGCTGGAGTGGATTGGTGAAATCACTCAAAGTGGAACCACCGACTATAACCCGTCCCTGAAGAGTCGAGTCAATATCTCAGGGGACATGTCCAAGAACCAGTTCTCCCTGAAGTTGAGCTCTGTGACCGCCGCGGACACGGCTGTGTATTACTGTGCGAGAGGCCTGGAAAGGGACGTTTGGGGGAGTTGGGGCCAGGGAACCCTGGTCACCGTCTCCTCAG	QVQLRQWGAGLLKSSETLSLSCTFSAGSLSGFYWSWIRQPPGKGLEWIGEITQSGTTDYNPSLKSRVNISGDMSKNQFSLKLSSVTAADTAVYYCARGLERDVWGSWGQGTLVTVSS			IGHV4-34*02	IGHJ4*02,IGHJ5*02	IGHD3-16*01,IGHD3-16*02						AGSLSGFY	ITQSGTT	ARGLERDVWGS	MN008816.1		31350180	Andrews et al. Immunity 51:398-410 (2019)	Group 2	HA:Unk	VRC_315-21	H7N9 Human Vaccinee
315-21-05M_1F04	CAGGCGCAGCTGGTGGAGTCTGGGGGAGGCGTGGTCCAGCCTGGGAGGTCCCTGAGACTCTCCTGTGCAGCCTCTGGATTCACCTTCAGTCTCGATGCTATGCACTGGGTCCGCCAGGCTCCAGGCAAGGGGCTGGAGTGGGTGGCACTTATATCATATGATGGAAATAAAAAATACTACGCAGACTCCGTGGAGGGCCGATTCACCATCTCCAGAGACAATTCCAAGAACACGCTGTATCTGCAAATGAACAGCCTGAGAGCTGAGGACACGGCTGTATATTACTGTGCGAGAGATTTGGGGGAGACTACTGCGTCCTACTACTACTACGGTATGGACGTCTGGGGCCAAGGGACCACGGTCACCGTCTCCTCA	QAQLVESGGGVVQPGRSLRLSCAASGFTFSLDAMHWVRQAPGKGLEWVALISYDGNKKYYADSVEGRFTISRDNSKNTLYLQMNSLRAEDTAVYYCARDLGETTASYYYYGMDVWGQGTTVTVSS			IGHV3-30*04,IGHV3-30-3*03	IGHJ6*02	IGHD3-16*01,IGHD3-16*02						GFTFSLDA	ISYDGNKK	ARDLGETTASYYYYGMDV	MN009018.1		31350180	Andrews et al. Immunity 51:398-410 (2019)	Group 2	HA:Unk	VRC_315-21	H7N9 Human Vaccinee
315-21-05M_1F05	CAGGTGCAGCTGCAGGAGTCGGGCCCAGGACTGGTGAAGCCTTCGGGGACCCTGTCCCTCACCTGCGTTGTCTCTGGTGGTTCCATCAGTAGTAGTTGCTGGTGGAGTTTGGTCCGCCAGCCCCCAGGGAAGGGGCTGGAGTGGATTGGGGAAATCTATCATACTGGGAGCACCAACTACAACCCGTCCCTCAAGAGTCGAGTCACCATATCAGTAGACAAGTCCAACAACCACTTCTCCCTGAAACTGAATTCTGTGACCGCCGCGGACACGGCCGTGTATTACTGTGCGAGGAGGCTAATTTATTACTATGATAGTAGTGGTTCCCACTGGTACTTCGATCTCTGGGGCCGTGGCACCCCGGTCACTGTCTCCTCAG	QVQLQESGPGLVKPSGTLSLTCVVSGGSISSSCWWSLVRQPPGKGLEWIGEIYHTGSTNYNPSLKSRVTISVDKSNNHFSLKLNSVTAADTAVYYCARRLIYYYDSSGSHWYFDLWGRGTPVTVSS			IGHV4-4*02	IGHJ2*01	IGHD3-22*01						GGSISSSCW	IYHTGST	ARRLIYYYDSSGSHWYFDL	MN009188.1		31350180	Andrews et al. Immunity 51:398-410 (2019)	Group 2	HA:Unk	VRC_315-21	H7N9 Human Vaccinee
315-21-05M_1F06	CAGGTGCAGCTGGTGCAGTCTGGGGCTGAGGTGAAGAAGCCTGGGTCCTCGGTGAAGGTCTCCTGCAGGACTTCTGGAGTCACCTTCACCAGTTTTGCTATACACTGGGTGCGACAGGCCCCTGGGCAAGGGCTTGAGTGGATGGGAAGGATCATCCCAACCATTGGTCTGACAAACTACGCACCGAGTTTCCAGGGCAGAATCACGATTACCGCGGACAAATCCACGAGTAGTGTCTCCTTGGAGATGACCAGCCTGAGACCTGACGACACGGCCGTGTATTACTGTGCGAGGGGCGGTTCGGGGAGCTCCTACTACGGTATGGACGTCTGGGGCCAAGGGACCACGGTCACCGTCTCCTCA	QVQLVQSGAEVKKPGSSVKVSCRTSGVTFTSFAIHWVRQAPGQGLEWMGRIIPTIGLTNYAPSFQGRITITADKSTSSVSLEMTSLRPDDTAVYYCARGGSGSSYYGMDVWGQGTTVTVSS			IGHV1-69*09	IGHJ6*02	IGHD3-10*01						GVTFTSFA	IIPTIGLT	ARGGSGSSYYGMDV	MN008898.1		31350180	Andrews et al. Immunity 51:398-410 (2019)	Group 2	HA:Unk	VRC_315-21	H7N9 Human Vaccinee
315-21-05M_1F10	CAGGTTCAGCTGGCGCTGTCTGGAGCTGAGGTGAAGACGCCTGGGGCCTCAGTGAAGGTCTCCTGCAAGGCTTCCGGTTACCCCTTTACCAACTATGGTTTCAGCTGGGTGCGACAGGCCCCTGGACAAGGGCTTGAGTGGATGGGGTGGATCAGCGCTTACACTGGTAACACAAACTATGCACAGAAGGTCCAGGGCAGAGTCACCATGACCACAGACACATCCACGAACACTGCCTACTTGGAGCTGAGGAGCCTGAGATCTGACGACACGGCCGTGTATTACTGTACGAGAGATTCTCCACAAGGAGTGGTTATTTGGGGTCGCGACTACTCCAACTACGCTATGGACGTCTGGGGCCAAGGGACCACGGTCACCGTCTCCTCA	QVQLALSGAEVKTPGASVKVSCKASGYPFTNYGFSWVRQAPGQGLEWMGWISAYTGNTNYAQKVQGRVTMTTDTSTNTAYLELRSLRSDDTAVYYCTRDSPQGVVIWGRDYSNYAMDVWGQGTTVTVSS			IGHV1-18*01	IGHJ6*02	IGHD3-3*01,IGHD3-3*02						GYPFTNYG	ISAYTGNT	TRDSPQGVVIWGRDYSNYAMDV	MN009115.1		31350180	Andrews et al. Immunity 51:398-410 (2019)	Group 2	HA:Unk	VRC_315-21	H7N9 Human Vaccinee
315-21-05M_1F12	GAGGTGCAGCTAGTGGTGTCTGGGGGAGGCTTGGTACAGCCTGGCAGGTCCCTGAGACTCTCATGTGTAGCCTCGGGTTCAAACTTTGATGCTTTTGCCCTGCACTGGGTCCGGAAGGTCCCAGGGAAGGGCCCGGGAGTGGTTTCCAGAATTACTTGGACCAGGGGTAGTATAACTTTGCGGGTTTTTGGGGGGGCCGGATTCCCCTTTCCCAGAGCAACCACCAAGAATTCCTTCTTTTTCCAAATGAATATTTTGCCAAGGGAGGCCACGCCCTTGTATTACTGTCCAAAAGCCCCCCAGACCTCCCAAGTGGGTACAATGAGGACCCCTTTTGATGTCTGGGGCCAAGGGACAATGGTCACCGTCTCTTCAG	EVQLVVSGGGLVQPGRSLRLSCVASGSNFDAFALHWVRKVPGKGPGVVSRITWTRGSITLRVFGGAGFPFPRATTKNSFFFQMNILPREATPLYYCPKAPQTSQVGTMRTPFDVWGQGTMVTVSS			IGHV3-9*01	IGHJ3*01	IGHD5-24*01						GSNFDAFA	ITWTRGSI	PKAPQTSQVGTMRTPFDV	MN008996.1		31350180	Andrews et al. Immunity 51:398-410 (2019)	Group 2	HA:Unk	VRC_315-21	H7N9 Human Vaccinee
315-21-05M_1G01	CAGGTGCAGCTGGTGCAGTCTGGGGCTGAGGTGAAGAAGCCTGGGGCCTCAGTGAAGGTCTCCTGCAAGGCTTCTGGATACACCTTCACCAATTATGATATCAACTGGGTGCGACAGGCCCCTGGACAAGGGCTTGAGTGGATGGGATGGATGAGCCCTAATAGTGGTAGGACAGGCTATGCACAGAAGTTCCAGGGCAGAGTCTCCTTGACCAGGGACACCTCCATAAGCACAGCCTACATGGAGCTGAGCAGCCTGACATCTGAAGACACGGCCGTCTATTACTGTGCGCGGCGGGGTGTAGTGGCTTCGGTTTGGAAGCGCGGTTACGGTTTGGACGTCTGGGGCCAAGGGACCACGGTCACCGTCTCCTCA	QVQLVQSGAEVKKPGASVKVSCKASGYTFTNYDINWVRQAPGQGLEWMGWMSPNSGRTGYAQKFQGRVSLTRDTSISTAYMELSSLTSEDTAVYYCARRGVVASVWKRGYGLDVWGQGTTVTVSS			IGHV1-8*01	IGHJ6*02	IGHD2-15*01,IGHD5-12*01						GYTFTNYD	MSPNSGRT	ARRGVVASVWKRGYGLDV	MN009014.1		31350180	Andrews et al. Immunity 51:398-410 (2019)	Group 2	HA:Unk	VRC_315-21	H7N9 Human Vaccinee
315-21-05M_1G02	CAGGTGCAGCTGGCGCTGTCTGCCCCTGAGGTGAAGAAGCCTGGGACCTCAGTGAAGGTGTCCTGCAAGGCTTCCGGTTACACCTTTACCAGCTATGGTATCAGCTGGGTGCGACAGGCCCCTGGACAAGGGCTTGAGTGGATGGGGTGGATCAGCGCTTACACTGGTAACACAAACTATGCACGGAGGCTCCAGGGCAGAGTCACCATGACCACAGACACATCCACGAACACTGCCTACTTGGAGCTGAGGAGCCTGAGATCTGACGACACGGCCGTGTATTATTGTACGAGAGATTCTCCACAAGGAATGTTTATTTGGGGTCGCGACTACTCCAACTACGCTTTGGACGTCTGGGGCCAAGGGACCACGGTCACCGTCTCCTCA	QVQLALSAPEVKKPGTSVKVSCKASGYTFTSYGISWVRQAPGQGLEWMGWISAYTGNTNYARRLQGRVTMTTDTSTNTAYLELRSLRSDDTAVYYCTRDSPQGMFIWGRDYSNYALDVWGQGTTVTVSS			IGHV1-18*01	IGHJ6*02	IGHD3-16*01,IGHD3-16*02						GYTFTSYG	ISAYTGNT	TRDSPQGMFIWGRDYSNYALDV	MN009110.1		31350180	Andrews et al. Immunity 51:398-410 (2019)	Group 2	HA:Unk	VRC_315-21	H7N9 Human Vaccinee
315-21-05M_1G03	GAGGCGCAGCTGGTGGAATCTGGGGGAGGCATGCTCCCGCCTGGGAGGTCGGTGAGACTCTCGTGCGTGGCCTCGGGATTCACCTTCAATAGGTATGGTATGCACTGGGTCCGCCAGGCTCCAGGCAAGGGGCTGGAGTGGGTGGCAGTTTCTTCATATGATGGAAGCAAAGAAGACTACGCAGACTCCGTGAGGGGCCGACACACCATATCCAGAGACAATTCCAAGAACACGGTTTATCTGCAAATGAACAGCCTGACAACAGAGGACACGGCTGTTTATTACTGTGCGAGAGATCGGAGCTCTGGATTTTCGGTATATAGTATGCACGTGCTTGACTACTACTACGGTATGGACGTCTGGGGCCAAGGGACCACGGTCACCGTCTCCTCA	EAQLVESGGGMLPPGRSVRLSCVASGFTFNRYGMHWVRQAPGKGLEWVAVSSYDGSKEDYADSVRGRHTISRDNSKNTVYLQMNSLTTEDTAVYYCARDRSSGFSVYSMHVLDYYYGMDVWGQGTTVTVSS			IGHV3-30-3*01	IGHJ6*02	IGHD5-12*01,IGHD5/OR15-5a*01,IGHD5/OR15-5b*01						GFTFNRYG	SSYDGSKE	ARDRSSGFSVYSMHVLDYYYGMDV	MN009135.1		31350180	Andrews et al. Immunity 51:398-410 (2019)	Group 2	HA:Unk	VRC_315-21	H7N9 Human Vaccinee
315-21-05M_1G04	CAGGTCCAACTCGTACAGTCTGGGGCTGAGGTGAAGAAGCCTGGGGCCTCAGTGAAGGTCTCCTGCAAAGTTCCCGGATACACCCTCACTGAATTATCCATGCACTGGGTGCGACAGGCTCCTGGAAAAGGGCTTGAGTGGATGGGAGGTTCTGACCCTGAAAATGGTGAAACAATCTACGCACAGAAGTTTCAGGGCAGAGTCACCATGACCGAGGACACATCTACAGACACAGCCTACATGGAGCTGAGCAGCCTGAGATCTGAGGACACGGCCGTGTATTACTGTGCCATTTACCTTTGGGGGAGTTTTCGCGTGTATCACTTTGACTACTGGGGCCAGGGAACCCTGGTCACCGTCTCCTCGG	QVQLVQSGAEVKKPGASVKVSCKVPGYTLTELSMHWVRQAPGKGLEWMGGSDPENGETIYAQKFQGRVTMTEDTSTDTAYMELSSLRSEDTAVYYCAIYLWGSFRVYHFDYWGQGTLVTVSS			IGHV1-24*01	IGHJ4*02	IGHD3-16*02						GYTLTELS	SDPENGET	AIYLWGSFRVYHFDY	MN008941.1		31350180	Andrews et al. Immunity 51:398-410 (2019)	Group 2	HA:Unk	VRC_315-21	H7N9 Human Vaccinee
315-21-05M_1G05	CAGGTGCAGCTACGACAGTGGGGCGCAGGACTGTTGAAGCCTTCGGAGACCCTGTCCCTCAGCTGCACCTTCTCTGCTGGGTCCCTTAGTGGTTTTTATTGGAGTTGGATCCGCCAGTCCCCAGGGAAGGGGCTGGAGTGGATTGGTCAAATCACTCAAAGTGGAGGCACCGACTACAACCCGTCCCTGAAGAGTCGAGTCACCATCTCAGGGGACATGTCCAAGAACCAGTTCTCCCTGAGGTTGAGTTCAGTGACCGCCGCGGACACGGCTGCTTATTACTGTGCGAGAGGCTTGGAAAGCGACGCTTGGCGGAGTTGGGGCCAGGGAACCCTGGTCACCGTGTCCTCCG	QVQLRQWGAGLLKPSETLSLSCTFSAGSLSGFYWSWIRQSPGKGLEWIGQITQSGGTDYNPSLKSRVTISGDMSKNQFSLRLSSVTAADTAAYYCARGLESDAWRSWGQGTLVTVSS			IGHV4-34*02	IGHJ4*02,IGHJ5*02	IGHD3-16*01,IGHD3-16*02						AGSLSGFY	ITQSGGT	ARGLESDAWRS	MN008813.1		31350180	Andrews et al. Immunity 51:398-410 (2019)	Group 2	HA:Unk	VRC_315-21	H7N9 Human Vaccinee
315-21-05M_1G06	CAGGCTCAGGTGGCGCTGTGGGTATGTGAGGTGAGGACGCCTGGCGCCTCAGTGAAGGTCTCGCGCAAGGTTTTTGGTTACGCCTTTAACAGTTATGGTTTTAGTTGGGTGCGACAGGCCCCTGGACAAGGGCTTGAGTGGCTGGGATGGATCAGCGGTTACACTGGCAACACATACCATGGACAGAGATTCCAGGGCAGACTCACCATGACCACAGACACATCCACAAACACCGCCTACATGGAGCTGAGGAGCCTGAGATCAGACGACACGGCCGTTTATTACTGTGCGAGAGATCGCCCGCAAGGAGTGGTTATTATCAATCCCTATCACTACGCTATGGACGTCTGGGGCCAAGGGACCACGGTCACCGTCTCCTCA	QAQVALWVCEVRTPGASVKVSRKVFGYAFNSYGFSWVRQAPGQGLEWLGWISGYTGNTYHGQRFQGRLTMTTDTSTNTAYMELRSLRSDDTAVYYCARDRPQGVVIINPYHYAMDVWGQGTTVTVSS			IGHV1-18*01	IGHJ6*02	IGHD3-3*01,IGHD3-3*02						GYAFNSYG	ISGYTGNT	ARDRPQGVVIINPYHYAMDV	MN009042.1		31350180	Andrews et al. Immunity 51:398-410 (2019)	Group 2	HA:Unk	VRC_315-21	H7N9 Human Vaccinee
315-21-05M_1G07	CAGGTGCAGCTGCAGGAGTCGGCCCCAGGACTGGTGAACCTTTCGGGGACCCTGTCCCTCACTTGCGCTGTTTCTGGTGGTTCCATCACCAGTAGTAACTGGTGGAGTTGGGTCCGCCAGCCCCCAGGGAAGGGGCTGGAGTGGATTGGGGAAATCTATCATAGTGGGAGCACCAACTACAACCCGTCCCTCAAGAGTCGAGTCACCATATCAGTAGACAAGTCCAAGAACCAGTTCTCCCTGAAGCTGAGCTCTGTGACCGCCGCGGACACGGCCGTGTATTACTGTGCGAGAGGGGCAACGTATTACTATGATAGTAGTGGTTATTACACACGAGCCTTTGACTACTGGGGCCAGGGAACCCTGGTCACCGTCTCCTCAG	QVQLQESAPGLVNLSGTLSLTCAVSGGSITSSNWWSWVRQPPGKGLEWIGEIYHSGSTNYNPSLKSRVTISVDKSKNQFSLKLSSVTAADTAVYYCARGATYYYDSSGYYTRAFDYWGQGTLVTVSS			IGHV4-4*02	IGHJ4*02	IGHD3-22*01						GGSITSSNW	IYHSGST	ARGATYYYDSSGYYTRAFDY	MN009190.1		31350180	Andrews et al. Immunity 51:398-410 (2019)	Group 2	HA:Unk	VRC_315-21	H7N9 Human Vaccinee
315-21-05M_1G08	CAGGCTCAGCTGGCGCTGTGTGCCCGTGAGGTGAAGAAGCCTGGGGCCTCAGTGAAGGTCTCCTGCAAGACCTCTGGCTACAATTTTATCACCTTTGGTATCAGCTGGGTGCGACAGGCCCCTGGACAGGGACTTGAGTGGCTGGGATGGATCAGCGCTTACACTGGCGACGCAAAGTATTCACAGAACTTCCAGGGCAGACTCACCATGACCACAGACACATCCACGACCACAGCCTACATGGAACTGAGGAGCCTGAGATCTGACGACACGGCCGTGTATTATTGTGCGAGAGACCACGTGCAGGGTAGGGTTGTGCTACCAGCAGAAGATAGCCCCTGCGACTACTGGGGCCAGGGAACCCTGGTCACCGTCTCCTCAG	QAQLALCAREVKKPGASVKVSCKTSGYNFITFGISWVRQAPGQGLEWLGWISAYTGDAKYSQNFQGRLTMTTDTSTTTAYMELRSLRSDDTAVYYCARDHVQGRVVLPAEDSPCDYWGQGTLVTVSS			IGHV1-18*01	IGHJ4*02	IGHD2-2*01,IGHD2-2*02,IGHD2-2*03						GYNFITFG	ISAYTGDA	ARDHVQGRVVLPAEDSPCDY	MN009046.1		31350180	Andrews et al. Immunity 51:398-410 (2019)	Group 2	HA:Unk	VRC_315-21	H7N9 Human Vaccinee
315-21-05M_1G09	CAGGCGCAACTGGTGGAGTCTGGGGGAGGCGTGGTCCAGCCTGGGAGGTCCCTGAGACTCTCCTGTGCAGCCTCTGGATTCATGTTCAATAATTATGGCATGCACTGGGTCCGCCAGGCTCCAGGCAAGGGGCTGGAGTGGGTGGCAGTTATATCATATGATGGAAGTAATAAATACTATGCAGACTCCGTGAAGGGCCGATTCACCATCTCCAGAGACAGTTCCAAGAACACGGTGTATCTGCAAATGAACAGCCTGAGAGCCGAGGACACGGCTGTCTATTACTGTGCGAAAGTCGGGTGGGAGCTACTTTTGGCGGCGGCCGACTTCTTTGACTGCTGGGGCCAGGGAACCCTGGTCACCGTCTCCTCAG	QAQLVESGGGVVQPGRSLRLSCAASGFMFNNYGMHWVRQAPGKGLEWVAVISYDGSNKYYADSVKGRFTISRDSSKNTVYLQMNSLRAEDTAVYYCAKVGWELLLAAADFFDCWGQGTLVTVSS			IGHV3-30*18,IGHV3-30-5*01	IGHJ4*02	IGHD1-26*01						GFMFNNYG	ISYDGSNK	AKVGWELLLAAADFFDC	MN008986.1		31350180	Andrews et al. Immunity 51:398-410 (2019)	Group 2	HA:Unk	VRC_315-21	H7N9 Human Vaccinee
315-21-05M_1G10	GAGGTGCAGCTGGTGGAGTCTGGGGGAGGTGTGGTACGGCCTGGGGGGTCCCTGAGACTCTCCTGTGCAGCCTCTGGATTCAGTTTTGATGATTCTGGCATGAGCTGGGTCCGCCAAGTTCCAGGGAAGGGGCTGGAGTGGGTCTCTGGTATTTATTGGAATGGTGGTAACACAGGTTATGCAGACTCTGTGAAGGGCCGATTCACCATCTCCAGAGACAACGCCAAGAACTCCCTGTATCTGCAAATGAACAGTCTGAGAGCCGAGGACACGGCCTTGTATCACTGTGCGAGACATCATATGGGGTTTTTTTACTTTGACCACTGGGGCCAGGGAACCCTGGTCACTGTCTCCTCAG	EVQLVESGGGVVRPGGSLRLSCAASGFSFDDSGMSWVRQVPGKGLEWVSGIYWNGGNTGYADSVKGRFTISRDNAKNSLYLQMNSLRAEDTALYHCARHHMGFFYFDHWGQGTLVTVSS			IGHV3-20*01	IGHJ4*02	IGHD2-21*01,IGHD2-21*02,IGHD3-10*01						GFSFDDSG	IYWNGGNT	ARHHMGFFYFDH	MN008875.1		31350180	Andrews et al. Immunity 51:398-410 (2019)	Group 2	HA:Unk	VRC_315-21	H7N9 Human Vaccinee
315-21-05M_1H01	CAGGTGCAGCTGGTGGACTCTGGGGGAGGCGTGGTCCAGCCTGGGAGGTCCCTGAGACTCTCCTGTGCAGTCTCTGGATTCACCTTCAGTAGATATGGCATGCACTGGGTCCGCCAGGCTCCAGGCAAGGGGCTGGAGTGGATGGCAGTTATATCATATGATGGAAGTAATAAATACTATGCAGACTCCGTGAAGGGCCGATTCACCATCTCCAGAGACAATTCCAAGAACACGCTGTATCTGCAAATGAACAGCCTGAGAGCTGAGGACACGGCTGTGTATCACTGTGCGAAAGAACTATTGGAAGATAGTAGTGGTTATTATTACTTTGACTCCTGGGGCCAGGGAACCCTGGTCACCGTCTCCTCTG	QVQLVDSGGGVVQPGRSLRLSCAVSGFTFSRYGMHWVRQAPGKGLEWMAVISYDGSNKYYADSVKGRFTISRDNSKNTLYLQMNSLRAEDTAVYHCAKELLEDSSGYYYFDSWGQGTLVTVSS			IGHV3-30*18,IGHV3-30-5*01	IGHJ4*02	IGHD3-22*01						GFTFSRYG	ISYDGSNK	AKELLEDSSGYYYFDS	MN008974.1		31350180	Andrews et al. Immunity 51:398-410 (2019)	Group 2	HA:Unk	VRC_315-21	H7N9 Human Vaccinee
315-21-05M_1H02	CGTTCTGCGCTGGCGCTCTGGGGAGGAGAGGTGAAGACGCGGGGCCCCTCAGAGAATGTCTCGCGCACGCTTTCTGGTCACACGTTCCCCAGCTATGGTATTTGCTGGGTGCGACAGGCCCCTGGACAAGGGCTTGAGTGGATGGGATGGATCAGCGCTTATAATGGTAACACAAACTATGCACAGAAATTCCAGGGCAGAGTCACCATGACCGCAGACACATCCACGAGTACAGGCTACATGGAGCTGAGGAGCCTGAGATTTGATGATACGGCCGTTTATTACTGTGCGAGAGATCTCCTCCGTGGATATAGTGGCTACGACGACTACCACTTCTACGGTATGGACGTCTGGGGCCAAGGGACCACGGTCACCGTCTCATCA	RSALALWGGEVKTRGPSENVSRTLSGHTFPSYGICWVRQAPGQGLEWMGWISAYNGNTNYAQKFQGRVTMTADTSTSTGYMELRSLRFDDTAVYYCARDLLRGYSGYDDYHFYGMDVWGQGTTVTVSS			IGHV1-18*01	IGHJ6*02	IGHD5-12*01						GHTFPSYG	ISAYNGNT	ARDLLRGYSGYDDYHFYGMDV	MN009098.1		31350180	Andrews et al. Immunity 51:398-410 (2019)	Group 2	HA:Unk	VRC_315-21	H7N9 Human Vaccinee
315-21-05M_1H03	CAGGTTCAGCTGGTGCAGTCTGGAGCTGAGGTGAAGACGCCTGGGGCCTCAGTGAAGGTCTCGTGCAAGATTTCTGGTTACAGGTTTATCACCTATGGTATCAGTTGGGTCCGACAGGCCCCTGGACAGGGACTTGAGTGGATGGGATGGATCAGCGCTTACACTGGAAACACAAATTATGCACAGAAGTTCCAGGGCAGACTCACCATGACCACAGACACATCCACGAACACAGCCTTCATGGAGCTGAGGAGCCTGAGATCTGACGAAACGGCCCTGTATTTTTGTGCGAGAGACCACGTGCAGGGTAGGGTTGTCCTACCCACAGAAGATCCCCCCTGCGACTACTGGGGCCAGGGAACCCTGGTCACCGTCTCCTCAG	QVQLVQSGAEVKTPGASVKVSCKISGYRFITYGISWVRQAPGQGLEWMGWISAYTGNTNYAQKFQGRLTMTTDTSTNTAFMELRSLRSDETALYFCARDHVQGRVVLPTEDPPCDYWGQGTLVTVSS			IGHV1-18*01	IGHJ4*02	IGHD2-15*01,IGHD6-13*01,IGHD6-19*01						GYRFITYG	ISAYTGNT	ARDHVQGRVVLPTEDPPCDY	MN009068.1		31350180	Andrews et al. Immunity 51:398-410 (2019)	Group 2	HA:Unk	VRC_315-21	H7N9 Human Vaccinee
315-21-05M_1H04	CAGGTGCAGCTGGTCCAGTCTGGGGCTGAGGTGAAGAAGCCTGGGGCTTCAGTGAAGGTTTCCTGCAAGGCATCTGCATACAGCTTCACCAGCTACCATATGCACTGGGTGCGACAGGCCCCTGGACAAGGGCTTGAGTGGATGGGAATAATCAATCCTAGTGGTGGTAGCACAACCTACGCACAGAAGTTCCAGGGCAGAGTCACCATGACCAGGGACACGTCCACGAGCACAGTCTACATGGAACTGAGCAGCCTGAGATCTGAGGACACGGCCGTGTATTACTGTGCGAGAGAAGGTGGTTATTACTACTTTGACTACTGGGGCCAGGGAACCCTGGTCACCGTCTCCTCAG	QVQLVQSGAEVKKPGASVKVSCKASAYSFTSYHMHWVRQAPGQGLEWMGIINPSGGSTTYAQKFQGRVTMTRDTSTSTVYMELSSLRSEDTAVYYCAREGGYYYFDYWGQGTLVTVSS			IGHV1-46*01	IGHJ4*02	IGHD3-22*01,IGHD3-3*01,IGHD3-3*02						AYSFTSYH	INPSGGST	AREGGYYYFDY	MN008863.1		31350180	Andrews et al. Immunity 51:398-410 (2019)	Group 2	HA:Unk	VRC_315-21	H7N9 Human Vaccinee
315-21-05M_1H06	CAGGTTCAGCTGGTGCAGTCTGGAGCTGAGGTGAAGGCGCCGGGGGCCTCAGTGAAGGTCTCCCGCCAGACCTCTGGTTACAACTTCATGATGTATGGTATAACCTGGGTGCGACAAGCCCCTGGACAGGGACTTGAGTGGATGGGATGGATCAGCACTTACACTGGAAAAACAAATTATGCACAGAAGTTCCAGGGCAGAGTCACCATGACCACAGACACATCCACGAGCACAGTCTACATGGAACTGAAGAGCCTAAGATCTGACGACACGGCCGTCTATCATTGTGCGAGAGACCACGTGCAGGGTAGGGTAGTTCTTCCAGCAGAAGATCCCCCCTGCGACTACTGGGGCCAGGGAACCCTGGTCACCGTCTCCTCAG	QVQLVQSGAEVKAPGASVKVSRQTSGYNFMMYGITWVRQAPGQGLEWMGWISTYTGKTNYAQKFQGRVTMTTDTSTSTVYMELKSLRSDDTAVYHCARDHVQGRVVLPAEDPPCDYWGQGTLVTVSS			IGHV1-18*01	IGHJ4*02	IGHD6-13*01						GYNFMMYG	ISTYTGKT	ARDHVQGRVVLPAEDPPCDY	MN009045.1		31350180	Andrews et al. Immunity 51:398-410 (2019)	Group 2	HA:Unk	VRC_315-21	H7N9 Human Vaccinee
315-21-06_1A02	GAGGTGCAGCTGGTGGAGTCTGGGGGAGGCTTGGTACAGCCTGGGGGGTCCCTGAGACTCTCCTGTGCAGCCTCTGGATTCACCTTCAGTAGCTACGACATGCACTGGGTCCGCCAAGCGACAGGAAAAGGTCTGGAGTGGGTCTCAACTATTGGTACTGCTGGTGACACATACTATCCAGGCTCCGTGAAGGGCCGATTCACCATCTCCAGAGAAAATGCCAAGAACTCCTTGTATCTTCAAATGAACAGCCTGAGAGCCGGGGACACGGCTGTGTATTACTGTGCAAGAGATGGTGGGAGCCAGCTCTATGATGAATACCACTACCAGTACGGCACGGACGTCTGGGGCCAAGGGACCACGGTCACCGTCTCCTCA	EVQLVESGGGLVQPGGSLRLSCAASGFTFSSYDMHWVRQATGKGLEWVSTIGTAGDTYYPGSVKGRFTISRENAKNSLYLQMNSLRAGDTAVYYCARDGGSQLYDEYHYQYGTDVWGQGTTVTVSS			IGHV3-13*01	IGHJ6*02	IGHD1-26*01						GFTFSSYD	IGTAGDT	ARDGGSQLYDEYHYQYGTDV	MN008849.1		31350180	Andrews et al. Immunity 51:398-410 (2019)	Group 2	HA:Unk	VRC_315-21	H7N9 Human Vaccinee
315-21-06_1A05	CAGCCTCAACTGGTGCAGTCTGGCCCTGAGGTGAAGGAGCCTGGGGCCTCAATGAAGGTCTCCTGCAAGACCTCTGGTTACACCTTCATGACGTATGGTATCACCTGGGTGCGACAGGCCCCCGGACAGGGACTTGAGTGGATGGGATGGATCAGCAGTTACACTGGAAACACAAATTATGCACAGAAGTTCCAGGGCAGAGTCACCATGACCACAGATACATCCACGAGCACAGTCTACATGGAACTGAAGAGCCTAAGATCTGACGACACGGCCGTCTATTATTGTGCGAGAGACCACGTGCAGGGTAGGGTAGTTCTTCCAGCAGAAGATCCCCCCTGCGACTTCTGGGGCCAGGGAACCCTGGTCACCGTCTCCTCAG	QPQLVQSGPEVKEPGASMKVSCKTSGYTFMTYGITWVRQAPGQGLEWMGWISSYTGNTNYAQKFQGRVTMTTDTSTSTVYMELKSLRSDDTAVYYCARDHVQGRVVLPAEDPPCDFWGQGTLVTVSS			IGHV1-18*01	IGHJ4*02	IGHD6-13*01						GYTFMTYG	ISSYTGNT	ARDHVQGRVVLPAEDPPCDF	MN009048.1		31350180	Andrews et al. Immunity 51:398-410 (2019)	Group 2	HA:Unk	VRC_315-21	H7N9 Human Vaccinee
315-21-06_1A06	CAGGTTCAGCTGGTGCAGTCTGGCCCTGAGGTGAAGAAGCCTGGGGCCTCAGTGAAGGTCTCCTGCAAGACTTCTGGTTACACCTTTATCACCTATGGTATCAGCTGGGTGCGACAGGCCCCTGGACAGGGACTTGAGTGGATGGGATGGATCAGCGCTTACACTGGAAACACAAATTATGCACAGAAGTTCCAGGGCAGACTCACCATGACCACAGACACATCCACGAGCACAGCGTACATGGAACTGAGGAGCCTGAGATCTGACGACACGGCCGTGTATTATTGTGCGAGAGACCACGTGCAGGGTAGGGTAGTACTTCCAGCAGAAGATACCCCCTGCGACTACTGGGGCCAGGGAACCCTGGTCACCGTCTCCTCAG	QVQLVQSGPEVKKPGASVKVSCKTSGYTFITYGISWVRQAPGQGLEWMGWISAYTGNTNYAQKFQGRLTMTTDTSTSTAYMELRSLRSDDTAVYYCARDHVQGRVVLPAEDTPCDYWGQGTLVTVSS			IGHV1-18*01	IGHJ4*02	IGHD2-2*01,IGHD2-2*02,IGHD2-2*03						GYTFITYG	ISAYTGNT	ARDHVQGRVVLPAEDTPCDY	MN009088.1		31350180	Andrews et al. Immunity 51:398-410 (2019)	Group 2	HA:Unk	VRC_315-21	H7N9 Human Vaccinee
315-21-06_1A07	CAGGTGCAGCTGGTGCAGTCTGGGGCTGAGGTGAGGAAGCCTGGGGCCTCAGTGAAGGTCTCCTGCAAGACTTCTGGATACACCTTCAGCAATTATGATATCAACTGGGTGCGACAGGCCGCTGGACAAGGGCTTGAGTGGATGGGATGGATGAACCCCAACAGTGGTAAAACAGGCTATGCACAGAAATTCCAGCCCAGAGTCACCTTCACCACGGACACGTCCATGACCACAGCCTACATGGAGCTGAGCAGCCTGAGATCTGAGGACACGGCCGTCTATTATTGTGCGCGGCGGGGTGTAGTGGCTACGGTGTGGAAGCGGGGTTACGGTTTGGACGTCTGGGGCCAAGGGACCACGGTCACCGTCTCCTCA	QVQLVQSGAEVRKPGASVKVSCKTSGYTFSNYDINWVRQAAGQGLEWMGWMNPNSGKTGYAQKFQPRVTFTTDTSMTTAYMELSSLRSEDTAVYYCARRGVVATVWKRGYGLDVWGQGTTVTVSS			IGHV1-8*01	IGHJ6*02	IGHD5-12*01						GYTFSNYD	MNPNSGKT	ARRGVVATVWKRGYGLDV	MN009005.1		31350180	Andrews et al. Immunity 51:398-410 (2019)	Group 2	HA:Unk	VRC_315-21	H7N9 Human Vaccinee
315-21-06_1A08	CAGGTGCAGCTGGTGGAGTCTGGGGGAGGCGTGGTCCAGCCTGGGAGGTCCCTGAGACTCTCCTGTGCAGCCTCTGGATTCACCTTCAGTAGCTATGGCATGTACTGGGTCCGCCAGGCTCCAGGCAAGGGGCTGGAGTGCGTGGCAGTTATATCATATGATGGAGGTAATAAATACTATGCAGACTCCGTGAAGGGCCGATTCACCATCTCCAGAGACAATTCCAAGAACACTCTGTTTCTGCAAATGAGCAGCCTGAGACCTGAGGACACGGCTATGTATTACTGTGCGAAAGTGGAGAGGCAGTGGCTGGCCTCCTACTACTTTGACTACTGGGGCCAGGGAACCCTGGTCACCGTCTCCTCAG	QVQLVESGGGVVQPGRSLRLSCAASGFTFSSYGMYWVRQAPGKGLECVAVISYDGGNKYYADSVKGRFTISRDNSKNTLFLQMSSLRPEDTAMYYCAKVERQWLASYYFDYWGQGTLVTVSS			IGHV3-30*18,IGHV3-30-5*01	IGHJ4*02	IGHD6-19*01						GFTFSSYG	ISYDGGNK	AKVERQWLASYYFDY	MN008942.1		31350180	Andrews et al. Immunity 51:398-410 (2019)	Group 2	HA:Unk	VRC_315-21	H7N9 Human Vaccinee
315-21-06_1A09	CAGGTTCAGCTGGTGCAGTCTGGAGCTGAGGTGAAGAAGCCTGGGGCCTCAGTGAAGGTCTCCTGCAAGGCTTCTGGTTACACCTTCAGAAGTTATGGTATTAGTTGGGTGCGACAGGCCCCTGGACAAGGGCTTGAGTGGATGGGATGGATCAGCGCTTACACTGGTAACACATACTATGCACAGAAGTTCCAGGGCAGAGTCACCATGACCACAGACACATCCACGAGCACCGCCTACATGGAGTTGAGGAGCCTGAGATCAGACGACACGGCCAAGTATTACTGTGCGAGAGACCGCCCGCAAGGAGTGGTTATCTTTTATCCCTATCATTACGCTATGGACGTCTGGGGCCAAGGGACCACGGTCACCGTCTCCTCA	QVQLVQSGAEVKKPGASVKVSCKASGYTFRSYGISWVRQAPGQGLEWMGWISAYTGNTYYAQKFQGRVTMTTDTSTSTAYMELRSLRSDDTAKYYCARDRPQGVVIFYPYHYAMDVWGQGTTVTVSS			IGHV1-18*01	IGHJ6*02	IGHD3-3*01,IGHD3-3*02						GYTFRSYG	ISAYTGNT	ARDRPQGVVIFYPYHYAMDV	MN009090.1		31350180	Andrews et al. Immunity 51:398-410 (2019)	Group 2	HA:Unk	VRC_315-21	H7N9 Human Vaccinee
315-21-06_1A10	CAGGTGCAGCTGCAGGAGTCGGGCCCAGGAGTGGCGAAGCCTTCGGAGACCCTGTCCCTCACCTGCAGTGTCTCCGGTGCCTACGTTAGTAGATATCACTGGAGTTGGATCCGGCAGCCCCCAGGGAAGGGACTAGAGTGGATTGGCTATATCTCTGCCAGTGGGAGTACCCACTACAACCCCTCCCTCAAGGGTCGACTCACCATATCCCTGGACACGTCCAAGAACCAGTTCTCCCTGAAGCTGACCTCTGTGAGCGCCGCAGACACGGCCCTCTATTACTGTGCGAGACAAGGCGATTTTTGGGGTGGTTATTTTTTCATTGAAGACTGGGGCCAGGGAACCCTGGTCACCGTCTCCTCAG	QVQLQESGPGVAKPSETLSLTCSVSGAYVSRYHWSWIRQPPGKGLEWIGYISASGSTHYNPSLKGRLTISLDTSKNQFSLKLTSVSAADTALYYCARQGDFWGGYFFIEDWGQGTLVTVSS			IGHV4-4*08	IGHJ4*02	IGHD3-3*01						GAYVSRYH	ISASGST	ARQGDFWGGYFFIED	MN008835.1		31350180	Andrews et al. Immunity 51:398-410 (2019)	Group 2	HA:Unk	VRC_315-21	H7N9 Human Vaccinee
315-21-06_1A11	CAGGTTCAGCTGGTGCAGTCTGGCCCTGAGGTGAAGAAGCCTGGGGCCTCAGTGAAGGTCTCCTGCAAGACTTCTGGTTACACCTTTAGCTCCTATGGTATCAGCTGGGTGCGACAGGCCCCTGGACAGGGACTTGAGTGGATGGGATGGATCAGCGCTTACACTGGAAACACAAATTATGCACAGAAGTTCCAGGGCAGACTCACCTTGACCACAGACACATCCACGACCGCAGCCTACATGGAACTGAGGAGCCTGAGATCTGACGACACGGCCGTTTATTATTGTGCGAGAGACCACGTTCAGGGCAGGGTTGTTCTACCCTCAGAAGATGCCCCCTACGACTACTGGGGCCAGGGAACCCTGGTCACCGTCTCCTCAG	QVQLVQSGPEVKKPGASVKVSCKTSGYTFSSYGISWVRQAPGQGLEWMGWISAYTGNTNYAQKFQGRLTLTTDTSTTAAYMELRSLRSDDTAVYYCARDHVQGRVVLPSEDAPYDYWGQGTLVTVSS			IGHV1-18*01	IGHJ4*02	IGHD2-2*01,IGHD2-2*03,IGHD2/OR15-2a*01						GYTFSSYG	ISAYTGNT	ARDHVQGRVVLPSEDAPYDY	MN009079.1		31350180	Andrews et al. Immunity 51:398-410 (2019)	Group 2	HA:Unk	VRC_315-21	H7N9 Human Vaccinee
315-21-06_1A12	CAGCCTCAACTGGTGCAGTCTGGCCCTGAAGTGAAGGAGCCTGGGGCCTCAGTGAAGGTCTCCTGCAAGACCTCTGGTTACTCCTTCATGACGTATGGTATCACCTGGGTGCGACAGGCCCCTGGACAGGGACTTGAGTGGATGGGATGGATCAGCACTTACACTGGAAACACAAATTATGCACAGAAGTTCCAGGGCAGAGTCACCATGACCACAGACACATCCACGAGCACAGTCTACATGGAACTGAAGAGCCTAAGATCTGACGACACGGCCGTCTATTATTGTGCGAGAGACCACGTGCAGGGTAGGGTAGTTCTTCCAGCAGAAGATCCCCCCTGCGACTTCTGGGGCCAGGGAACCCTGGTCACCGTCTCCTCAG	QPQLVQSGPEVKEPGASVKVSCKTSGYSFMTYGITWVRQAPGQGLEWMGWISTYTGNTNYAQKFQGRVTMTTDTSTSTVYMELKSLRSDDTAVYYCARDHVQGRVVLPAEDPPCDFWGQGTLVTVSS			IGHV1-18*01	IGHJ4*02	IGHD6-13*01						GYSFMTYG	ISTYTGNT	ARDHVQGRVVLPAEDPPCDF	MN009052.1		31350180	Andrews et al. Immunity 51:398-410 (2019)	Group 2	HA:Unk	VRC_315-21	H7N9 Human Vaccinee
315-21-06_1B02	CAGGTGCAGCTGCAGGAGTCGGGCCCAGGACTGGTGAAGCCTTCGGAGACCCTGTCCCTCACCTGCACTGTCTCTGGTGGCTCCATCAGCAGTAGTACTTACTTCTGGGGCTGGATCCGCCAGCCCCCCGGGAAGGGGCTGGAGTGGATTGGGAGTATCTATTATAGTGGGAGCACCTACTACAACCCGTCCCTCAAGAGTCGAGTCACCATATCAGTAGACATGTCCAAGAACCAGTTCTCCCTGAAGCTGACCTCTGTGACCGCCGCGGACACGGCCGTGTATTACTGTGCGAGAGATACCGCCCCCTCCGATTTTTGGAGTGGTTATTATCCCATCCCCGACGACTACTACGGTATGGACGTCTGGGGCCAAGGGACCACGGTCACCGTCTCCTCA	QVQLQESGPGLVKPSETLSLTCTVSGGSISSSTYFWGWIRQPPGKGLEWIGSIYYSGSTYYNPSLKSRVTISVDMSKNQFSLKLTSVTAADTAVYYCARDTAPSDFWSGYYPIPDDYYGMDVWGQGTTVTVSS			IGHV4-39*07	IGHJ6*02	IGHD3-3*01						GGSISSSTYF	IYYSGST	ARDTAPSDFWSGYYPIPDDYYGMDV	MN008806.1		31350180	Andrews et al. Immunity 51:398-410 (2019)	Group 2	HA:Unk	VRC_315-21	H7N9 Human Vaccinee
315-21-06_1B03	CAGGTTCAGCTGGTGCAGTCTGGAGCTGAGGTGAAGCCGCCTGGGGCCTCACTGAAGGTCTCCTGCAAGGCTTCTGGTTACACCTTTAACAGCTATGGTATCAGCTGGGTGCGACAGGCCCCTGGACAAGGGCTTGAGTGGATGGGATGGATCAGCGCTTACACTGGTAACACAAACTATGCACAGAAAGTCCAGGGCAGAGTCACCATGAGCACAGACACATCCACGAGCACAGCCTACATGGAGCTGAGGAGCCTGAGATCTGACGACACGGCCGTGTATTACTGTGCGAGAGATCGCCCGCAAGGAGTGGTTATTACTTATCCCGACTACTATTACGGTATGGACGTCTGGGGCCAAGGGACCACGGTCACCGTCTCCTCA	QVQLVQSGAEVKPPGASLKVSCKASGYTFNSYGISWVRQAPGQGLEWMGWISAYTGNTNYAQKVQGRVTMSTDTSTSTAYMELRSLRSDDTAVYYCARDRPQGVVITYPDYYYGMDVWGQGTTVTVSS			IGHV1-18*01	IGHJ6*02	IGHD3-22*01,IGHD3-3*01,IGHD3-3*02						GYTFNSYG	ISAYTGNT	ARDRPQGVVITYPDYYYGMDV	MN009103.1		31350180	Andrews et al. Immunity 51:398-410 (2019)	Group 2	HA:Unk	VRC_315-21	H7N9 Human Vaccinee
315-21-06_1B04	CAGGCCCAACTGGGGCAGTCTGGGGCTGAGGTGAAGAAGCCTGGGTCCTCGGTGAAGGTCTCCTGCAAGCCTTCTGGAGTAACTTTCAACAACTACGCTATACACTGGGTGCGACAGGCCCCTGGACAAGGGCTTGAGTGGATGGGAAGGATAATACCTGTCGCTGGTCTGACAAACTATGGACTGGGGTTCCAGGGCAGAATCGCGATTACCGCGGACAAATCCACGAACACAGTCTACATGGAGTTGGGCAGCCTGAGACCTGAAGACACGGCCGTCTATTACTGTGCGAGGGGCGGTTCGGGGAGTTCCTACTACGGTATGGACGTCTGGGGCCAAGGGACCACAGTCACCGTCTCCCCA	QAQLGQSGAEVKKPGSSVKVSCKPSGVTFNNYAIHWVRQAPGQGLEWMGRIIPVAGLTNYGLGFQGRIAITADKSTNTVYMELGSLRPEDTAVYYCARGGSGSSYYGMDVWGQGTTVTVS			IGHV1-69*04	IGHJ6*02	IGHD3-10*01						GVTFNNYA	IIPVAGLT	ARGGSGSSYYGMDV	MN008895.1		31350180	Andrews et al. Immunity 51:398-410 (2019)	Group 2	HA:Unk	VRC_315-21	H7N9 Human Vaccinee
315-21-06_1B05	CAGGTGCAGCTGCAGGAGTCGGGCCCAGGACTGGTGAAGCCTTCGGAGACCCTGTCCCTCACCTGCAGTGTCTCCGGTGGCTCCATCAATAATTTCTACTGGACCTGGATCCGGCAGACCCCAGAGAAGACACTGGAGTGGATCGGCTATATCCATTCCGGTGGCAGCACCAGGTACAACTCCGCCCTCAAGAGTCGAGTCACCATGTCAGTGGACACGTCCAAGAACCAGTTCTCCCTGAAGCTGACCTCTGTGACCGCCGCAGACACGGCCGTGTATTATTGTGCGAGACACCCCCCTAGGGTCCGAACAGGGGTGGACTACTGGGGCCAGGGCACCCTGGTCACCGTCTCCTCAG	QVQLQESGPGLVKPSETLSLTCSVSGGSINNFYWTWIRQTPEKTLEWIGYIHSGGSTRYNSALKSRVTMSVDTSKNQFSLKLTSVTAADTAVYYCARHPPRVRTGVDYWGQGTLVTVSS			IGHV4-59*08	IGHJ4*02	IGHD1/OR15-1a*01,IGHD1/OR15-1b*01						GGSINNFY	IHSGGST	ARHPPRVRTGVDY	MN008821.1		31350180	Andrews et al. Immunity 51:398-410 (2019)	Group 2	HA:Unk	VRC_315-21	H7N9 Human Vaccinee
315-21-06_1B06	GAGGTGCAGCTGGTGGAGTCTGGGGGAGGCGTGGTCCAGCCTGGGAGGTCCCTGAGACTCTCCTGTGCAGCCTCTGGATTCACCTTCAGTATCTATGCTATGCACTGGGTCCGCCAGGCTCCAGGCAAGGGGCTGGAGTGGGTGGCACTTATATCATATGATGGAAGTAATAAATACTACGCAGACTCCGTGAAGGGCCGATTCACCATCTCCAGAGACAGTTCCAAGAACACACTGTTTCTGCAAATGAACAGCCTGAGAGCTGAGGACACGGCTGTGTATTACTGTGCGAGAGCCCAGGGCCCTGATTACTATGATACTAGTGGTTATCCCTACTGGTACTTCGATTTCTGGGGCCGTGGCACCCTGGTCACTGTCTCCTCAG	EVQLVESGGGVVQPGRSLRLSCAASGFTFSIYAMHWVRQAPGKGLEWVALISYDGSNKYYADSVKGRFTISRDSSKNTLFLQMNSLRAEDTAVYYCARAQGPDYYDTSGYPYWYFDFWGRGTLVTVSS			IGHV3-30*04,IGHV3-30-3*03	IGHJ2*01	IGHD3-22*01						GFTFSIYA	ISYDGSNK	ARAQGPDYYDTSGYPYWYFDF	MN009107.1		31350180	Andrews et al. Immunity 51:398-410 (2019)	Group 2	HA:Unk	VRC_315-21	H7N9 Human Vaccinee
315-21-06_1B07	CAGGTGCAGCTGCAGGAGTCGGGCCCAGGACTGGTGAAGCCTTCGGAGACCCTGTCCCTCACTTGCACTGTCTCTGGTGGATCCATTAGTGGTTACTACTGGAGCTGGATCCGGCAGTTCCCAGGGGAGGGACTGGAGTGGATGGGATACATCCATTACGGTGGGAGCACCAAGTACAACCCCTCCCTCAAGAGTCGAGTCACCATGTCAGTAGACACGTCCAACAACCAGTTCTCCCTGAAGCTGACCTCTGTGACCGCCGCAGACACGGCCGTGTATTACTGTGCGAGACTCCCCCCGAGGGTCCGAACAGGGGTGGACTCCTGGGGCCAGGGAACCCTGGTCACCGTCTCGTCAG	QVQLQESGPGLVKPSETLSLTCTVSGGSISGYYWSWIRQFPGEGLEWMGYIHYGGSTKYNPSLKSRVTMSVDTSNNQFSLKLTSVTAADTAVYYCARLPPRVRTGVDSWGQGTLVTVSS			IGHV4-59*08	IGHJ4*02,IGHJ5*01,IGHJ5*02	IGHD1/OR15-1a*01,IGHD1/OR15-1b*01						GGSISGYY	IHYGGST	ARLPPRVRTGVDS	MN008826.1		31350180	Andrews et al. Immunity 51:398-410 (2019)	Group 2	HA:Unk	VRC_315-21	H7N9 Human Vaccinee
315-21-06_1B08	GAAGTGCAGCTGTTGGAGTCTGGGGGAGGCTTGGTACAGCCTGGGGGGTCCCTGAGACTCTCCTGTGCAGCCTCTGGATTCACCTTTAGCAGCTATGCCATGAACTGGGTCCGCCAGGCTCCAGGGAAGGGGCTGCAGTGGGTCTCAGCTATTAGTGGTAGTGGTGGTAGCACATACTACGCAGACTCCGTGAAGGGCCGGTTCACCATCTCCAGAGACAATTCCAAGAACACGCTGTATATGCAAATGAACAGCCTGAGAGCCGAGGACACGGCCGTATATTACTGTGCGAAAGATTATTACTATGATAGTAGTGGTTCAACGGAGGTCTTTGACTACTGGGGCCAGGGAACCCTGGTCACCGTCTCCTCAG	EVQLLESGGGLVQPGGSLRLSCAASGFTFSSYAMNWVRQAPGKGLQWVSAISGSGGSTYYADSVKGRFTISRDNSKNTLYMQMNSLRAEDTAVYYCAKDYYYDSSGSTEVFDYWGQGTLVTVSS			IGHV3-23*01,IGHV3-23D*01	IGHJ4*02	IGHD3-22*01						GFTFSSYA	ISGSGGST	AKDYYYDSSGSTEVFDY	MN008995.1		31350180	Andrews et al. Immunity 51:398-410 (2019)	Group 2	HA:Unk	VRC_315-21	H7N9 Human Vaccinee
315-21-06_1B09	GAAGTGCAGCTGTTGGAGTCTGGGGGAGGCTTGGTACAGCCTGGGGGGTCCCTGAGACTCTCCTGTGCAGCCTCTAGATTCACCTTTAGCAGCTATGCCATGAGTTGGGTCCGCCAGGCTCCAGGGAAGGGGCTGGAGTGGGTCTCAACTATTAGTGGTAGTGGTAGTAGCACATACTCCGCAGACTCCGTGAAGGGCCGGTTCACCATCTCCAGAGACAATTCCAAGAACATGCTGTATCTGCAAATGAACAGCCTGAGAGCCGAGGACACGGCCGTATATTACTGTGCGAAAGATAGTCTTTCCTTCCCTGACTACGGTGACTACGGAGGGGTGTATGGGAGGTATCTCGATCTCTGGGGCCGTGGCACCCTGGTCACTGTCTCCTCAG	EVQLLESGGGLVQPGGSLRLSCAASRFTFSSYAMSWVRQAPGKGLEWVSTISGSGSSTYSADSVKGRFTISRDNSKNMLYLQMNSLRAEDTAVYYCAKDSLSFPDYGDYGGVYGRYLDLWGRGTLVTVSS			IGHV3-23*01,IGHV3-23D*01	IGHJ2*01	IGHD4-17*01						RFTFSSYA	ISGSGSST	AKDSLSFPDYGDYGGVYGRYLDL	MN009132.1		31350180	Andrews et al. Immunity 51:398-410 (2019)	Group 2	HA:Unk	VRC_315-21	H7N9 Human Vaccinee
315-21-06_1B10	CAGGTGCAGCTGCAGGAGTCGGGCCCAGGACTGGTGAAGCCTTCGGAGACCCTGTCCCTCACCTGCACTGTCTCTGGTGGCTCCATCAGCAGTTATAATTACTACTGGGGCTGGATCCGCCAGCCCCCAGGGAAGGGGCTGGAGTGGATTGGGAGTATCTTTTATACTGGGAAAACCTACTACAACCCGTCCCTCAAGAGTCGAGTCACCATATCCGAAGACACGTCCAAGAACCAGTTCTCCCTGAAGCTCATCTCTGTGACCGCCGCAGACACGGCTGTGTATTACTGTGCGAGAGCATTTACCTATTACTACGATAGAAGTGGTTACTCCGCCGATGCTTGTGATATGGGGGGCCAAGGGACAATGGTCACAATGTCATCAG	QVQLQESGPGLVKPSETLSLTCTVSGGSISSYNYYWGWIRQPPGKGLEWIGSIFYTGKTYYNPSLKSRVTISEDTSKNQFSLKLISVTAADTAVYYCARAFTYYYDRSGYSADACDMGGQGTMVT			IGHV4-39*01	IGHJ3*02	IGHD3-22*01						GGSISSYNYY	IFYTGKT	ARAFTYYYDRSGYSADACDM	MN008800.1		31350180	Andrews et al. Immunity 51:398-410 (2019)	Group 2	HA:Unk	VRC_315-21	H7N9 Human Vaccinee
315-21-06_1B11	CAGGTGCAGCTACAGCAGTGGGGCGCAGGACTGTTGAAGCCTTCGGAGACCCTGTCCCTCACCTGCGGTGTTTATGGTGGGTCCTTCAGTGATTACCACTGGAGTTGGATCCGGCAGCCCCCAGGGAAGGGGCTGGAGTGGATTGCAGAAATCAATCATAGTGGAAGCGCCGTCTACAACCCGTCCCTCAAGAGTCGAGTCATCATATCAGTTGACACATCAAAGAACCAGTTCTCCCTGAAGGTTAGTTCTACGACCTCCGCGGACACGGCTGTGTATTACTGTGCGAGACGCCGTGGGACTACCGTTTTCGGAGGAGTGGTTACCTACTTTGACTACTGGGGCCAGGGAGCCCTGGTCACCGTCTCCTCAG	QVQLQQWGAGLLKPSETLSLTCGVYGGSFSDYHWSWIRQPPGKGLEWIAEINHSGSAVYNPSLKSRVIISVDTSKNQFSLKVSSTTSADTAVYYCARRRGTTVFGGVVTYFDYWGQGALVTVSS			IGHV4-34*01	IGHJ4*02	IGHD3-3*01,IGHD3-3*02						GGSFSDYH	INHSGSA	ARRRGTTVFGGVVTYFDY	MN008840.1		31350180	Andrews et al. Immunity 51:398-410 (2019)	Group 2	HA:Unk	VRC_315-21	H7N9 Human Vaccinee
315-21-06_1B12	CAGGTGCAGCTGCAGGAGTCGGGCCCAGGACTGGTGAAGCCTTCGGAGACCCTGTCCCTCACTTGCACTGTCTCTGGTGGATCCATTAGTGGTTACTACTGGAGCTGGATCCGGCAGTTCCCAGGGGAGGGACTGGAGTGGATGGGATACATCCATTACGGTGGGAGCACCAAGTACAACCCCTCCCTCAAGAGTCGAGTCACCATGTCAGTAGACACGTCCAACAACCAGTTCTCCCTGAAGCTGACCTCTGTGACCGCCGCAGACACGGCCGTGTATTACTGTGCGAGACTCCCCCCGAGGGTCCGAACAGGGGTGGACTCCTGGGGCCAGGGAACCCTGGTCACCGTCTCGTCAG	QVQLQESGPGLVKPSETLSLTCTVSGGSISGYYWSWIRQFPGEGLEWMGYIHYGGSTKYNPSLKSRVTMSVDTSNNQFSLKLTSVTAADTAVYYCARLPPRVRTGVDSWGQGTLVTVSS			IGHV4-59*08	IGHJ4*02,IGHJ5*01,IGHJ5*02	IGHD1/OR15-1a*01,IGHD1/OR15-1b*01						GGSISGYY	IHYGGST	ARLPPRVRTGVDS	MN008827.1		31350180	Andrews et al. Immunity 51:398-410 (2019)	Group 2	HA:Unk	VRC_315-21	H7N9 Human Vaccinee
315-21-06_1C02	GAGGTGCAGCTGGTGGAGTCTGGGGGAGGCCTGGTCAGGCCTGGGGGGTCCCTGAGACTCTCCTGTGCAGCCTCTGGATTCACCTTCAGTAACTTTACCATGAACTGGGTCCGCCAGGCTCCAGGGACGGGGCTGGAGTGGGTCTCATCAATTAGTAGTACTGGTACTCACCTATACTACGCAGACTCAGTGAAGGGCCGATTCACCATCTCCAGAGACAACGCCCAGAACTCATTGTTTCTGCAGATGAACAGCCTGAGAGCCGAGGACACGGCTGTGTATTACTGTGCGAGAATTAATAGGAGTGGTTATTACCCCCTCGAACATTCTGATGCTTTTGATATCTGGGGCCTAGGGACAATGGTCACCGTCTCTTCAG	EVQLVESGGGLVRPGGSLRLSCAASGFTFSNFTMNWVRQAPGTGLEWVSSISSTGTHLYYADSVKGRFTISRDNAQNSLFLQMNSLRAEDTAVYYCARINRSGYYPLEHSDAFDIWGLGTMVTVSS			IGHV3-21*01	IGHJ3*02	IGHD3-22*01						GFTFSNFT	ISSTGTHL	ARINRSGYYPLEHSDAFDI	MN009033.1		31350180	Andrews et al. Immunity 51:398-410 (2019)	Group 2	HA:Unk	VRC_315-21	H7N9 Human Vaccinee
315-21-06_1C03	CAGGTGCAGCTGGCGCAGTCTGGGGCTGAGCTAAAGAAGCCTGGGTCCTCGGTGAAGGTCGCCTGCAAGACTTCTGGAGTCATCTTCACCAGTTCTGTCATCGCCTGGGTGCGACAGGCCCCTGGACAAGGGCTTGAGTGGATGGGAAGGATCATCCCTACCATAGATTTGAAAAACTACGCACCGCGCTTCCAGGGCAGAATCGCGATCACCGCGGACAAATCCACGAACACAGTCTACATGGAGGTGATGAGGCTGACACATGAAGACACGGCCGTGTACTTCTGTGCGAGGTGTGGTTCGGGGAGTGGCTATTACGGTATGGACGTCTGGGGCCAAGGGACCACGGTCACCGTCTCCTCG	QVQLAQSGAELKKPGSSVKVACKTSGVIFTSSVIAWVRQAPGQGLEWMGRIIPTIDLKNYAPRFQGRIAITADKSTNTVYMEVMRLTHEDTAVYFCARCGSGSGYYGMDVWGQGTTVTVSS			IGHV1-69*09	IGHJ6*02	IGHD3-10*01						GVIFTSSV	IIPTIDLK	ARCGSGSGYYGMDV	MN008893.1		31350180	Andrews et al. Immunity 51:398-410 (2019)	Group 2	HA:Unk	VRC_315-21	H7N9 Human Vaccinee
315-21-06_1C04	CAGGTGCAGCTACGACAGTGGGGCGCAGGACTGTTGAAGCCTTCGGAGACCCTGTCCCTCAGCTGCACCTTCTCTGGTGGGTCCCTCAGTGGTTTCTACTGGAGTTGGATCCGCCAGCCCCCAGGGAAGGGGCTGGAGTGGATTGGTGAAATCACTCAAAGCGGAAGCACCGACTACAACCCGTCCCTGAAGAGTCGAGTCACCATCTCAGGGCACATGTCCAAGAACCAGTTCTCCCTGAAGTTGAGCTCTGTGACCGCCGCGGACACGGCTGTATATTACTGTGCGAGAGGCCTGGAAAGGGACGTTTGGGGGAGTTGGGGCCAGGGAACCCTGGTCACCGTCTCCTCAG	QVQLRQWGAGLLKPSETLSLSCTFSGGSLSGFYWSWIRQPPGKGLEWIGEITQSGSTDYNPSLKSRVTISGHMSKNQFSLKLSSVTAADTAVYYCARGLERDVWGSWGQGTLVTVSS			IGHV4-34*02	IGHJ4*02,IGHJ5*02	IGHD3-16*01,IGHD3-16*02						GGSLSGFY	ITQSGST	ARGLERDVWGS	MN008818.1		31350180	Andrews et al. Immunity 51:398-410 (2019)	Group 2	HA:Unk	VRC_315-21	H7N9 Human Vaccinee
315-21-06_1C05	CAGGTGCAGCTGCAGGAGTCGGGCCCAGGACTGGTGAAGCCTTCGGAGACCCTGTCCCTCACCTGCACTGTCTCTGGTGGCTCCATCAGTACTTACTACTGGAGCTGGATCCGGCAGCCCCCAGGGAAGGGACTGGAATGGATTGGATATGTCTATTATGGTGGGAACACCAACTACAACCCCTCCCTCAAGAGTCGAGTCACCATATCACTAGACACGTCCAAGATGCAGTTCTCCCTGAAGCTGAGCGCTGTGACCGCCGCAGACACGGCCGTGTATTACTGTGCGAGACATGGTCTCGAAGATATTGTGCTAGTAGCGGCTGCTATACAGGGGTACAACTGGTTGGACCCCGGGGGCCAGGGAACCGTGGTCACCGTGTCCTCAG	QVQLQESGPGLVKPSETLSLTCTVSGGSISTYYWSWIRQPPGKGLEWIGYVYYGGNTNYNPSLKSRVTISLDTSKMQFSLKLSAVTAADTAVYYCARHGLEDIVLVAAAIQGYNWLDPGGQGTVVTVSS			IGHV4-59*08	IGHJ5*02	IGHD2-2*02						GGSISTYY	VYYGGNT	ARHGLEDIVLVAAAIQGYNWLDP	MN008852.1		31350180	Andrews et al. Immunity 51:398-410 (2019)	Group 2	HA:Unk	VRC_315-21	H7N9 Human Vaccinee
315-21-06_1C06	CAGGAGCAGCTGGTGCAGTCTGGGGCTGAGGTGAAGAAGCCTGGGGCCTCAGTGAAGGTCTCCTGCATGGCCTCTGGATACACCCTCGGCACTTTTGATATCAATTGGGTGCGACAGGCCACTGGACAAGGGCTTGAGTGGATGGGATGGATGATCCCCAACAGTGGTAAAACAGGCTATGCACAGAAGTTCCAGGGCAGAGTCACCCTGACCAGGAACACCTCCATAGGCACAGCCTACATGGAACTGAGCAGCCTAACCTCTGACGATACGGCCGTCTATTATTGTGCGCGGCGGGGTGTGGTGGCCTCGGTTTGGAGGCGGGGTTACGGTTTGGACGTCTGGGGCCAAGGGACCACGGTCACCGTCTCCCCA	QEQLVQSGAEVKKPGASVKVSCMASGYTLGTFDINWVRQATGQGLEWMGWMIPNSGKTGYAQKFQGRVTLTRNTSIGTAYMELSSLTSDDTAVYYCARRGVVASVWRRGYGLDVWGQGTTVTVS			IGHV1-8*01	IGHJ6*02	IGHD2-21*01,IGHD2-21*02						GYTLGTFD	MIPNSGKT	ARRGVVASVWRRGYGLDV	MN009003.1		31350180	Andrews et al. Immunity 51:398-410 (2019)	Group 2	HA:Unk	VRC_315-21	H7N9 Human Vaccinee
315-21-06_1C07	CAGGTTCAGCTGGTGCAGTCTGGAACTGAGGTGAGGAAGCCTGGGGCCTCAGTGAAGGTCTCCTGCAAGGCTTCTGGTTACAACTTTAAAAGTTATGGTATTAGTTGGGTGCGACAGGCCCCTGGACAAGGGCTTGAGTGGATGGGATGGATCAGCGGTTACACTGGCAACACATACTATGTAGAGACACTCCAGGGCAGACTCACCATGACCACAGACACATCCACGAGCACCGCCTACATGGAGCTGAGGAGCCTGAGATCAGACGACACGGCCGTGTATTACTGTGCGAGAGATCGCCCGCAAGGAGTGGTTATTATTAATCCCTATCACTATGCTATGGACGTCTGGGGCCAAGGGACCACGGTCACCGTCTCCTCA	QVQLVQSGTEVRKPGASVKVSCKASGYNFKSYGISWVRQAPGQGLEWMGWISGYTGNTYYVETLQGRLTMTTDTSTSTAYMELRSLRSDDTAVYYCARDRPQGVVIINPYHYAMDVWGQGTTVTVSS			IGHV1-18*01	IGHJ6*02	IGHD3-3*01,IGHD3-3*02						GYNFKSYG	ISGYTGNT	ARDRPQGVVIINPYHYAMDV	MN009080.1		31350180	Andrews et al. Immunity 51:398-410 (2019)	Group 2	HA:Unk	VRC_315-21	H7N9 Human Vaccinee
315-21-06_1C08	CAGGTGCAGCTGCAGGAGTCGGGCCCAGGACTGGTGAAGCCTTCGGGGACCCTGTCCCTCATCTGTACTGTCTCTGGTGGCTCCATCAGCAGCAGTAACTGGTGGAGTTGGGTCCGCCAGTCCCCAGGGAAGGGGCTGGAGTGGATTGGGGAAATCTATTCTAGTGGGAGTACCCTCTACAACCCGTCCCTCGAGAGTCGAATCACTATATCAATAGATAAGTCCAAGAACCAATTCTCCCTGAGGCTGAGTTCTGTGACCGCCGCAGACACGGCCGTGTATTACTGTGCGAGGATCCCTCGGACTTTGGAGTCATTATTCTATTCCTATACTGACTGGGGCCAGGGAACCCTGGTCGCCGTCTCCTCAG	QVQLQESGPGLVKPSGTLSLICTVSGGSISSSNWWSWVRQSPGKGLEWIGEIYSSGSTLYNPSLESRITISIDKSKNQFSLRLSSVTAADTAVYYCARIPRTLESLFYSYTDWGQGTLVAVSS			IGHV4-4*02	IGHJ4*02	IGHD3-3*01,IGHD3-3*02						GGSISSSNW	IYSSGST	ARIPRTLESLFYSYTD	MN009186.1		31350180	Andrews et al. Immunity 51:398-410 (2019)	Group 2	HA:Unk	VRC_315-21	H7N9 Human Vaccinee
315-21-06_1C10	CAGGTCCAACTGGTACAGTCTGGGGCTGAGGTGAAGAAGCCTGGGGCCTCAGTGAAGGTCTCCTGCAAGGTTCCCGGATATACCCTCATTGAATTATCCATGCACTGGGTGCGACAGGCTCCTGGAAAAGGGCTTGAGTGGATGGGAGGTTCTGACCCTGAAAACGGTGAAACAATCTACGCACAGAAGTTTCAGGGCAGAGTCACCATGACCGAGGACACATCTACAGACACAGCCTACATGGAGCTGAGCAGCCTGAGATCTGAGGACACGGCCGTGTATTACTGTGCAATTTACCTTTGGGGGAGTTTTCGCGTATATCACTTTGACTACTGGGGCCAGGGAACCCTGGTCACCGTCTCCTCGG	QVQLVQSGAEVKKPGASVKVSCKVPGYTLIELSMHWVRQAPGKGLEWMGGSDPENGETIYAQKFQGRVTMTEDTSTDTAYMELSSLRSEDTAVYYCAIYLWGSFRVYHFDYWGQGTLVTVSS			IGHV1-24*01	IGHJ4*02	IGHD3-16*02						GYTLIELS	SDPENGET	AIYLWGSFRVYHFDY	MN008938.1		31350180	Andrews et al. Immunity 51:398-410 (2019)	Group 2	HA:Unk	VRC_315-21	H7N9 Human Vaccinee
315-21-06_1C11	CAGGTGCAGCTGGTGCAGTCTGGATCTGAGGTGAGGAAGCCTGGGGCCTCAGTGAAGGTCTCCTGCAAGGCTTCTGGTTACGCCTTTAACAGTTATGGTCTTAGTTGGGTGCGACAGGCCCCTGGACAAGGGCTTGAGTGGCTGGGATGGATCAGCGGTTACACTGGCAACACATACCATGGACAGAGATTCCAGGGCAGACTCACCATGACCACAGACACATCCACAAACACCGCCTACATGGAACTGAGGAGCCTGAGATCAGACGACACGGCCGTCTATTACTGTGCGAGAGATCGCCCGCAAGGAGTGGTTATTATCAATCCTTATCACTACGCTATGGACGTCTGGGGCCAAGGGACCACGGTCATCGTCTCCTCA	QVQLVQSGSEVRKPGASVKVSCKASGYAFNSYGLSWVRQAPGQGLEWLGWISGYTGNTYHGQRFQGRLTMTTDTSTNTAYMELRSLRSDDTAVYYCARDRPQGVVIINPYHYAMDVWGQGTTVIVSS			IGHV1-18*01	IGHJ6*02	IGHD3-3*01,IGHD3-3*02						GYAFNSYG	ISGYTGNT	ARDRPQGVVIINPYHYAMDV	MN009063.1		31350180	Andrews et al. Immunity 51:398-410 (2019)	Group 2	HA:Unk	VRC_315-21	H7N9 Human Vaccinee
315-21-06_1C12	GAAGTGCAGCTGGTGGAGTCTGGGGGAGGCGTGGTCCAGCCTGGGAGGTCCCTGAGACTCTCCTGTGAAGGCTCTGCATTCACCTTCGATAGATATGGTCTGAACTGGGTCCGCCAGGCTCCAGGCAAGGGGCTGGAGTGGGTGGCAGTTATTTCTTATGATGGAAGCAAAACATATTACGCAGACTCCGTGAAGGGCCGATTCACCATCTCCAGAGACAATTCCAAGAAAACGATGTATCTGCAAATGGATAGCCTGAGAGCTGAGGACACGGCTGTGTATTACTGTGCGAGAGATAGGAGCTCTGGATTTTCGGTATTTTCGATGCACGTCCTTGACTACCACTACGCTTTGGACCTCTGGGGCCAAGGGACCACGGTCACCGTCTCCTCA	EVQLVESGGGVVQPGRSLRLSCEGSAFTFDRYGLNWVRQAPGKGLEWVAVISYDGSKTYYADSVKGRFTISRDNSKKTMYLQMDSLRAEDTAVYYCARDRSSGFSVFSMHVLDYHYALDLWGQGTTVTVSS			IGHV3-30-3*01	IGHJ6*02	IGHD6-6*01						AFTFDRYG	ISYDGSKT	ARDRSSGFSVFSMHVLDYHYALDL	MN009149.1		31350180	Andrews et al. Immunity 51:398-410 (2019)	Group 2	HA:Unk	VRC_315-21	H7N9 Human Vaccinee
315-21-06_1D01	CAGGTTCAGCTGGTGCAGTCTGGAGCTGAGGTGAAGAAGCCTGGGGCCTCAGTGAAGGTCTCCTGCAAGCCTTCTGGTTACACCTTTACCAGCTATGGAATCTGCTGGGTGCGACAGGCCCCTGGACAAGGGCTTGAGTGGATGGGATGGATCAGCGCTTATAATGGTAACACAAACTATGCACAGAAACTCCAGGGCAGAGTCACCATGACCACAGACACATCCACGAGCACAGCTTACATGGAGCTGAGGAGCCTGAGATCTGACGACACGGCCGTCTATTACTGTGCGAGAGATCTCCTCCGTGGATATAGTGGCTACGACGACTACGACTTCTACGGTATGGACGTCTGGGGCCAAGGGACCACGGTCACCGTCTCCTCA	QVQLVQSGAEVKKPGASVKVSCKPSGYTFTSYGICWVRQAPGQGLEWMGWISAYNGNTNYAQKLQGRVTMTTDTSTSTAYMELRSLRSDDTAVYYCARDLLRGYSGYDDYDFYGMDVWGQGTTVTVSS			IGHV1-18*01	IGHJ6*02	IGHD5-12*01						GYTFTSYG	ISAYNGNT	ARDLLRGYSGYDDYDFYGMDV	MN009105.1		31350180	Andrews et al. Immunity 51:398-410 (2019)	Group 2	HA:Unk	VRC_315-21	H7N9 Human Vaccinee
315-21-06_1D04	CAGGTTCAGCTGGTGCAGTCTGGCCCTGAGGTGAAGAAGCCTGGGACCTCAGTGAAGGTCTCCTGCAAGGCTTCCGGTTACACCTTTACCAGCTATGGTATCAGCTGGGTGCGACAGGCCCCTGGACAAGGGCTTGAGTGGATGGGGTGGATCAGCGCTTACACTGGTAACACAAACTATGCACGGAGGCTCCAGGGCAGAGTCACCATGACCACAGACACATCCACGAACACTGCCTACTTGGAGCTGAGGAGCCTGAGATCTGACGACACGGCCGTGTATTATTGTACGAGAGATTCTCCACAAGGAATGTTTATTTGGGGTCGCGACTACTCCAACTACGCTTTGGACGTCTGGGGCCAAGGGACCACGGTCACCGTCTCCTCA	QVQLVQSGPEVKKPGTSVKVSCKASGYTFTSYGISWVRQAPGQGLEWMGWISAYTGNTNYARRLQGRVTMTTDTSTNTAYLELRSLRSDDTAVYYCTRDSPQGMFIWGRDYSNYALDVWGQGTTVTVSS			IGHV1-18*01	IGHJ6*02	IGHD3-16*01,IGHD3-16*02						GYTFTSYG	ISAYTGNT	TRDSPQGMFIWGRDYSNYALDV	MN009117.1		31350180	Andrews et al. Immunity 51:398-410 (2019)	Group 2	HA:Unk	VRC_315-21	H7N9 Human Vaccinee
315-21-06_1D05	CAGGTTCAGTTGGTGCAGTCTGGAGCTGAGGTGAAGAAGCCTGGGGCCTCAGTGAAGGTCTCCTGCAAGGCCTCTGATTACACTTTTACCAGTTATGGCATCACCTGGGTGCGTCAGGCCCCTGGACAAGGGCTTGAGTGGGTGGGATGGATCAGCGCATACACTGGAAACACAGACCATGCACAAAAGTTCCAGGGCAGAGTCACCTTGACCACAGACACATCCAGGAGCACAGCCTACATGGAGCTCAGGAGCCTGAGATCTGACGACACGGCCGTGTATTTCTGTGCGAGAGACCAGGTGCAGGGTATTGTAGTTATGCCTACACAAAATCCCCCCTGCGACTACTGGGGCCAGGGAACCCTGGTCACCGTCTCCTCAG	QVQLVQSGAEVKKPGASVKVSCKASDYTFTSYGITWVRQAPGQGLEWVGWISAYTGNTDHAQKFQGRVTLTTDTSRSTAYMELRSLRSDDTAVYFCARDQVQGIVVMPTQNPPCDYWGQGTLVTVSS			IGHV1-18*01	IGHJ4*02	IGHD2-15*01,IGHD2-2*01,IGHD2-2*02						DYTFTSYG	ISAYTGNT	ARDQVQGIVVMPTQNPPCDY	MN009077.1		31350180	Andrews et al. Immunity 51:398-410 (2019)	Group 2	HA:Unk	VRC_315-21	H7N9 Human Vaccinee
315-21-06_1D06	CAGGTGCAGCTGGTGGAGTCTGGGGGAGGCGTGGTCCAGCCTGGGAGGTCCCTGAGACTCTCCTGTGCAGCCTCTGGATTTACCTTCAATAGGTATGGTGTGCAGTGGGTCCGCCAGGCTCCAGGCAAGGGGCTGGAGTGGGTGGCAGTTATTTCATATGATGGAGATAAAGATACCTACGCAGACTCCGTGAAGGGCCGCTTCACCATATCCAGAGACAATTCCCAGAACATGGTATATCTGCAAGTGAACAGCCTGAGAACTGAGGATACGGCTGTTTATTATTGTGCGAGAGATCGGAGCTCTGGATTTTCGGTGTATTCTATGAACGTGCTTGACTACTACTACGGTTTGGACGTTTGGGGCCAAGGGACCACGGTCACCGTCTCCTCA	QVQLVESGGGVVQPGRSLRLSCAASGFTFNRYGVQWVRQAPGKGLEWVAVISYDGDKDTYADSVKGRFTISRDNSQNMVYLQVNSLRTEDTAVYYCARDRSSGFSVYSMNVLDYYYGLDVWGQGTTVTVSS			IGHV3-30*04,IGHV3-30-3*03	IGHJ6*02	IGHD2-8*01,IGHD2-8*02						GFTFNRYG	ISYDGDKD	ARDRSSGFSVYSMNVLDYYYGLDV	MN009139.1		31350180	Andrews et al. Immunity 51:398-410 (2019)	Group 2	HA:Unk	VRC_315-21	H7N9 Human Vaccinee
315-21-06_1D07	GAGGTGCAGCTGTTGGAGTCTGGGGGAGGCTTGGTACAGCCTGGGGGGTCCCTGAGACTCTCCTGTGCAGCCTCTGGATTCACCTTTAGCAGCTATGCCATGAGCTGGGTCCGCCAGGCTCCAGGGAAGGGGCTGGAGTGGGTCTCAGCTATTAGTGGTAGTGGTGGTAGCACATACTACGCAGACTCCGTGAAGGGCCGGTTCACCATCTCCAGAGACAATTCCAAGAACACGCTGTATCTGCAAATGAACAGCCTGAGAGCCGAGGACACGGCCGTATATTACTGTGCGAAAGGTTACGGTCAAAGTAGCAGCAGCTGGTCTAACTTTGACTACTGGGGCCAGGGAACCCTGGTCACCGTCTCCTCAG	EVQLLESGGGLVQPGGSLRLSCAASGFTFSSYAMSWVRQAPGKGLEWVSAISGSGGSTYYADSVKGRFTISRDNSKNTLYLQMNSLRAEDTAVYYCAKGYGQSSSSWSNFDYWGQGTLVTVSS			IGHV3-23*01,IGHV3-23D*01	IGHJ4*02	IGHD6-13*01						GFTFSSYA	ISGSGGST	AKGYGQSSSSWSNFDY	MN008976.1		31350180	Andrews et al. Immunity 51:398-410 (2019)	Group 2	HA:Unk	VRC_315-21	H7N9 Human Vaccinee
315-21-06_1D08	GAGGTGCAGCTGGTGCAGTCTGGAGCAGAGGTGAAAAAGCCCGGGGAGTCTCTGAAGATCTCCTGTCAGGGTTCTGGATACAGTTTTACCAACTACTGGATCGGCTGGGTGCGCCGGATGCCCGGGAAAGGCCTGGAGTGGATGGGGCTCATCTATCCTGCTGACTCTGATACCAGTTATAGCCCGTCCTTCCAAGGCCAGGTCACCATCTCAGCCGACAAGTCCATCAGCACCGCCTACCTGCAGTGGCGCAGCCTGAAGGCCTCGGACACCGCCATGTATTACTGTGCGAGGACGGGATGTAGTGGTGGTAACTGCTATTCCGAGATCATCGGCTTTGACTACTGGGGCCAGGGAACCCTGGTCACCGTCTCCTCAG	EVQLVQSGAEVKKPGESLKISCQGSGYSFTNYWIGWVRRMPGKGLEWMGLIYPADSDTSYSPSFQGQVTISADKSISTAYLQWRSLKASDTAMYYCARTGCSGGNCYSEIIGFDYWGQGTLVTVSS			IGHV5-51*01	IGHJ4*02	IGHD2-15*01						GYSFTNYW	IYPADSDT	ARTGCSGGNCYSEIIGFDY	MN009038.1		31350180	Andrews et al. Immunity 51:398-410 (2019)	Group 2	HA:Unk	VRC_315-21	H7N9 Human Vaccinee
315-21-06_1D10	CAGGTGCAGGTGGTGGAGTCTGGGGGAGGCGTGGTCCAGCCTGGGAGGTCCCTGAGACTCTCCTGTGCAGCCTCTGGATTCACCTTCAGTACCTATGGCATGCACTGGGTCCGCCAGGCTCCAGGCAAGGGGCTGGAGTGGGTGGCAGTTATTTCATATGATGGAAGTAAAAAAGACTATGCAGACTCCGTGAAGGGCCGATTCACCATCTCCAGAGACAATTCCAAGAAAACGTTGTATCTGGAAATGAACAGCCTGAGAGCTGAGGACACGGCTGTGTATTACTGTGCGAAAACGTCAAGGCTCTGGCTTTTAGTCAACTGGTACTTCGATCTCTGGGGCCGTGGCACCCTGGTCACTGTCTCCTCAG	QVQVVESGGGVVQPGRSLRLSCAASGFTFSTYGMHWVRQAPGKGLEWVAVISYDGSKKDYADSVKGRFTISRDNSKKTLYLEMNSLRAEDTAVYYCAKTSRLWLLVNWYFDLWGRGTLVTVSS			IGHV3-30*18,IGHV3-30-5*01	IGHJ2*01	IGHD5-12*01,IGHD5-24*01,IGHD6-19*01						GFTFSTYG	ISYDGSKK	AKTSRLWLLVNWYFDL	MN008968.1		31350180	Andrews et al. Immunity 51:398-410 (2019)	Group 2	HA:Unk	VRC_315-21	H7N9 Human Vaccinee
315-21-06_1D11	GAAGTGCAGTTGGTGGAGTCTGGGGGAGGCCTGGTCAAGCGGGGGGGGTCCCTAAGACTCTCCTGTGCAGCCTCTGGATTCACCTTCAGTATCTATAACATGCACTGGGTCCGCCAGGCTCCAGGGAAGGGGCTGGAGTGGGTGTCATCCATTAGTGGTAGTGGTGACTACATATACTACGCAGACTCAGTGAAGGGCCGATTCACCATCTCCAGAGACAACGCCAAGAACTCACTGTCTCTGCAAATGAACAGCCTGAGAGCCGAGGACACGGCTGTGTATTACTGTGCGAGATTGGCTACAAGACTCTATGATGCTTTTGATATCTGGGGCCAAGGGACAATGGTCACCGCCTCTTCAG	EVQLVESGGGLVKRGGSLRLSCAASGFTFSIYNMHWVRQAPGKGLEWVSSISGSGDYIYYADSVKGRFTISRDNAKNSLSLQMNSLRAEDTAVYYCARLATRLYDAFDIWGQGTMVTASS			IGHV3-21*01	IGHJ3*02	IGHD5-24*01						GFTFSIYN	ISGSGDYI	ARLATRLYDAFDI	MN008884.1		31350180	Andrews et al. Immunity 51:398-410 (2019)	Group 2	HA:Unk	VRC_315-21	H7N9 Human Vaccinee
315-21-06_1D12	CAGCCTCAGCTGGTGCAGTCTGGCCCTGAGGTGAAGAAGCCTGGGGCCTCAGTGAAGGTCTCCTGCAAGACTTCTGGTTACACCTTTATCACGTATGGTATCACCTGGGTGCGACAGGCCCCTGGACAGGGACTTGAGTGGATGGGATGGATCAGCACTTACACTGGAAGCACAAATTATGCACAGAAGTTCCAGGGCAGAGTCACCTTGACCACAGACACATCCACGAGCACAGTCTACATGGAACTGAAGAGCCTGAGATCTGACGACACGGCCGTCTATTATTGTGCGAGAGACCACGTGCAGGGTAGGGTAGTTCTACCAGCAGAAGATCCCCCCTGCGACTACTGGGGCCAGGGAACCCTGGTCACCGTCTCCTCAG	QPQLVQSGPEVKKPGASVKVSCKTSGYTFITYGITWVRQAPGQGLEWMGWISTYTGSTNYAQKFQGRVTLTTDTSTSTVYMELKSLRSDDTAVYYCARDHVQGRVVLPAEDPPCDYWGQGTLVTVSS			IGHV1-18*01	IGHJ4*02	IGHD2-2*01,IGHD2-2*02,IGHD2-2*03						GYTFITYG	ISTYTGST	ARDHVQGRVVLPAEDPPCDY	MN009069.1		31350180	Andrews et al. Immunity 51:398-410 (2019)	Group 2	HA:Unk	VRC_315-21	H7N9 Human Vaccinee
315-21-06_1E01	CAGGTTCAGTTGATGCAGTCTGGAGCTGAAGTGAGGAAGCCTGGGGCCTCAGTGAAGGTCTCCTGCAAGGCTTCTGGTTACACCTTCAGCAGTTATGGTATTAGTTGGGTGCGACAGGCCCCTGGACAAGGGCTTGAGTGGATGGGCTGGATCAGCGCTTACACTGGAAACACAAACTATGCACAGAAGTTCCAGGGCAGAGTCACCATGACCACAGACACATCCACGAGCACCGCCTACATGGAGCTGAGGAGCCTGAGATCAGACGACACGGCCAACTATTACTGTGCGAGAGACCGCCCGCAAGGAGTGGTTATCTTTTATCCCTATCACTACGGTATGGACGTCTGGGGCCAAGGGGCCACGGTCACCGTCTCCTCA	QVQLMQSGAEVRKPGASVKVSCKASGYTFSSYGISWVRQAPGQGLEWMGWISAYTGNTNYAQKFQGRVTMTTDTSTSTAYMELRSLRSDDTANYYCARDRPQGVVIFYPYHYGMDVWGQGATVTVSS			IGHV1-18*01	IGHJ6*02	IGHD3-3*01,IGHD3-3*02						GYTFSSYG	ISAYTGNT	ARDRPQGVVIFYPYHYGMDV	MN009084.1		31350180	Andrews et al. Immunity 51:398-410 (2019)	Group 2	HA:Unk	VRC_315-21	H7N9 Human Vaccinee
315-21-06_1E02	CAGGTGCAGCTGGTGGACTCTGGGGGAGGCGTGGTCCAGCCTGGGAGGTCCCTGAGACTCTCCTGTGCAGCCTCTGGATTCACCTTCAGTACCTATGGCATGCACTGGGTCCGCCAGGCTCCAGGCAAGGGGCTGGAGTGGATGGCAGTTATATCATATGATGGAAGTAATAAATACTATGCAGACTCCGTGAAGGGCCGATTCACCATCTCCAGAGACAATTCCAAGAACACGCTGTATCTGCAAATGAACAGCCTGAGAGCTGAGGACACGGCTGTGTATCACTGTGCGAAAGAACTATTGGAAGATAGTAGTGGTTATTACTACTTTGACTACTGGGGCCAGGGAACCCTGGTCACCGTCTCCTCAG	QVQLVDSGGGVVQPGRSLRLSCAASGFTFSTYGMHWVRQAPGKGLEWMAVISYDGSNKYYADSVKGRFTISRDNSKNTLYLQMNSLRAEDTAVYHCAKELLEDSSGYYYFDYWGQGTLVTVSS			IGHV3-30*18,IGHV3-30-5*01	IGHJ4*02	IGHD3-22*01						GFTFSTYG	ISYDGSNK	AKELLEDSSGYYYFDY	MN008975.1		31350180	Andrews et al. Immunity 51:398-410 (2019)	Group 2	HA:Unk	VRC_315-21	H7N9 Human Vaccinee
315-21-06_1E03	CAGGTGCAGTTGCAGGAGTCCGGCTCAGGACTGGTGAAGCCTTCACAGACCCTGTCCCTCACCTGCGCTGTCTTTGGCGACTCCATCAGCAGTGGTGGTTACTCCTGGAGCTGGATCCGGCAGCCACCAGGGAAGGCCCTGGAGTGGATTGGGTTCATCTATCATAGTGGGAGCACCCGCTACAACCCGTCTCTCGGGAGTCGAGTCACCATATCAGTAGACAGGTCCAAGAACCAGTTCTCCCTGAACTTGACCTCTGTGACCGCCGCGGACACGGCCGTATATTACTGTGCCCGAGTCAGACTGACACCAAACTGGTTCGACCCCTGGGGCCAGGGGACCCTGGTCACCGTCTCCTCAG	QVQLQESGSGLVKPSQTLSLTCAVFGDSISSGGYSWSWIRQPPGKALEWIGFIYHSGSTRYNPSLGSRVTISVDRSKNQFSLNLTSVTAADTAVYYCARVRLTPNWFDPWGQGTLVTVSS			IGHV4-30-2*01	IGHJ5*02	IGHD2-21*02,IGHD3-9*01,IGHD3/OR15-3a*01						GDSISSGGYS	IYHSGST	ARVRLTPNWFDP	MN008792.1		31350180	Andrews et al. Immunity 51:398-410 (2019)	Group 2	HA:Unk	VRC_315-21	H7N9 Human Vaccinee
315-21-06_1E04	CAGGTTCGACTTGTGCAGTCTGGATCTGAGGTGAGGAAGCCTGGGGCCTCAGTGAAGGTCTCCTGCAAGGCTTCTGGTTACGCCTTTAACAGTTATGGTCTTAGTTGGGTGCGACTGGCCCCTGGACAAGGGCTTGAGTGGCTGGGATGGATCAGCGGTTACACTGGCAACACATACCATGGGCAGAGATTCCAGGGCAGACTCACCATGACCACAGACACATCCACAAACACCGCCTACATGGAACTGAGGAGCCTGAGATCAGACGACACGGCCGTCTATTACTGTGCGAGAGATCGCCCGCAAGGAGTGGTTATTATCAATCCTTATCACTACGCTATGGACGTCTGGGGCCAAGGGACCACGGTCATCGTCTCCTCA	QVRLVQSGSEVRKPGASVKVSCKASGYAFNSYGLSWVRLAPGQGLEWLGWISGYTGNTYHGQRFQGRLTMTTDTSTNTAYMELRSLRSDDTAVYYCARDRPQGVVIINPYHYAMDVWGQGTTVIVSS			IGHV1-18*01	IGHJ6*02	IGHD3-3*01,IGHD3-3*02						GYAFNSYG	ISGYTGNT	ARDRPQGVVIINPYHYAMDV	MN009049.1		31350180	Andrews et al. Immunity 51:398-410 (2019)	Group 2	HA:Unk	VRC_315-21	H7N9 Human Vaccinee
315-21-06_1E05	CAGGTTCAGCTGGTGCAGTCTGGAGCTGAGGTGAAGCCGCCTGGGGCCTCACTGAAGGTCTCCTGCAAGGCTTCTGGTTACACCTTTAACAGCTATGGTATCAGCTGGGTGCGACAGGCCCCTGGACAAGGGCTTGAGTGGATGGGATGGATCAGCGCTTACACTGGTAACACAAACTATGCACAGAAAGTCCAGGGCAGAGTCACCATGAGCACAGACACATCCACGAGCACAGCCTACATGGAGCTGAGGAGCCTGAGATCTGACGACACGGCCGTGTATTACTGTGCGAGAGATCGCCCGCAAGGAGTGGTTATTACTTATCCCGACTACTATTACGGTATGGACGTCTGGGGCCAAGGGACCACGGTCACCGTCTCCTCA	QVQLVQSGAEVKPPGASLKVSCKASGYTFNSYGISWVRQAPGQGLEWMGWISAYTGNTNYAQKVQGRVTMSTDTSTSTAYMELRSLRSDDTAVYYCARDRPQGVVITYPDYYYGMDVWGQGTTVTVSS			IGHV1-18*01	IGHJ6*02	IGHD3-22*01,IGHD3-3*01,IGHD3-3*02						GYTFNSYG	ISAYTGNT	ARDRPQGVVITYPDYYYGMDV	MN009104.1		31350180	Andrews et al. Immunity 51:398-410 (2019)	Group 2	HA:Unk	VRC_315-21	H7N9 Human Vaccinee
315-21-06_1E06	GAGGTGCAGTTGGTGGAGTCCGGGGGAGGCTTAGTTCAGCCTGGGGGGTCCCTGAGACTCTCCTGTGCAGCCTCTGGATTCACCTTCAGTTCCTACTGGATGCACTGGGTCCGCCAAGCTCCAGGGAAGGGGCTGGTGTGGGTCTCACATATTAATAGTCATGGGAGTGACACAAGCTACGCGGACTCCGTGAAGGGCCGATTCACCATCTCCAGAGACAACGCCAAGAACACGCTGTATCTGCAAATGAACAGTCTGAGAGCCGAGGACACGGCTGTATATTACTGTGCAAGAGACCGCAGCACCTGGCCTTACTATGGTATGGACGTCTGGGGCCAAGGGACCACGGTCACCGTCTCCTCA	EVQLVESGGGLVQPGGSLRLSCAASGFTFSSYWMHWVRQAPGKGLVWVSHINSHGSDTSYADSVKGRFTISRDNAKNTLYLQMNSLRAEDTAVYYCARDRSTWPYYGMDVWGQGTTVTVSS			IGHV3-74*01	IGHJ6*02	IGHD6-13*01						GFTFSSYW	INSHGSDT	ARDRSTWPYYGMDV	MN008922.1		31350180	Andrews et al. Immunity 51:398-410 (2019)	Group 2	HA:Unk	VRC_315-21	H7N9 Human Vaccinee
315-21-06_1E07	CAGGTGCAGCTGGTGCAGTCTGGGGCTGAGGTGAGGAAGCCTGGGGCCTCAGTGAAGGTCTCCTGCAAGACTTCTGGATACACCTTCAGCACTTATGATATCAACTGGGTGCGACAGGCCGCTGGACAAGGGCTTGAGTGGATGGGATGGATGAACCCCAACAGTGGTAAAACAGGCTATGCACAGAAGTTCCAGCCCAGAGTCACCTTCAGCACGGACACGTCCATGAGCACAGCCTACATGGAGCTGAGCAGCCTGAGATCTGAGGACACGGCCGTCTATTATTGTGCGCGGCGGGGTGTAGTGGCTACGGTGTGGAAGCGGGGTTACGGTTTGGACGTCTGGGGCCAAGGGACCACGGTCACCGTCTCCTCA	QVQLVQSGAEVRKPGASVKVSCKTSGYTFSTYDINWVRQAAGQGLEWMGWMNPNSGKTGYAQKFQPRVTFSTDTSMSTAYMELSSLRSEDTAVYYCARRGVVATVWKRGYGLDVWGQGTTVTVSS			IGHV1-8*01	IGHJ6*02	IGHD5-12*01						GYTFSTYD	MNPNSGKT	ARRGVVATVWKRGYGLDV	MN009007.1		31350180	Andrews et al. Immunity 51:398-410 (2019)	Group 2	HA:Unk	VRC_315-21	H7N9 Human Vaccinee
315-21-06_1E08	CAGGAGCAGCTGGTGCAGTCTGGGGCTGAGGTGAGGAAGCCTGGGGCCTCCGTGAAGGTCTCCTGCAAGGCATCTGGATTCACCTTCAGCACCTATGATATCAACTGGGTGCGACAGGCCGCTGGACAAGGGCTTGAGTGGATGGGATGGATGAACCCCAGGAGTGGTAAAACAGGCTATGCACAGCAATTCCAGCCCAGAGTCATCTTCAGCACGGACACGTCCATGAGCACAGTCTACATGGAGCTGAGCAGCCTGACATCTGACGACACGGCCGTCTATTATTGTGCGCGGCGGGGTGTAGTGGCTACGGTGTGGAGGCGGGGTTACGGTTTGGACGTCTGGGGCCAAGGGACCACGGTCACCGTCTCCTCA	QEQLVQSGAEVRKPGASVKVSCKASGFTFSTYDINWVRQAAGQGLEWMGWMNPRSGKTGYAQQFQPRVIFSTDTSMSTVYMELSSLTSDDTAVYYCARRGVVATVWRRGYGLDVWGQGTTVTVSS			IGHV1-8*02,IGHV1-8*03	IGHJ6*02	IGHD5-12*01						GFTFSTYD	MNPRSGKT	ARRGVVATVWRRGYGLDV	MN008999.1		31350180	Andrews et al. Immunity 51:398-410 (2019)	Group 2	HA:Unk	VRC_315-21	H7N9 Human Vaccinee
315-21-06_1E09	CAGGTGCAGCTGGTGGAGTCTGGGGGAGGCGTGGTCCAGCCTGGGAGGTCCCTGAGACTCTCCTGTGCAGCCTCTGGATTCACCTTCAGTAGCTATGGCATGTACTGGGTCCGCCAGGCTCCAGGCAAGGGGCTGGAGTGGGTGGCAGTTATATCATATGATGGAAGTAATAAATACTATGCAGACTCCGTGAAGGGCCGATTCACCATCTCCAGAGACAATTCCAAGAACACTCTGTTTCTGCAAATGAGCAGCCTGAGACCTGAGGACACGGCTGTGTATTATTGTGCGAAAGTGGAGAGGCAGTGGCTGGCCTCGTACTACTTTGACTACTGGGGCCAGGGAACCCTGGTCACCGTCTCCTCAG	QVQLVESGGGVVQPGRSLRLSCAASGFTFSSYGMYWVRQAPGKGLEWVAVISYDGSNKYYADSVKGRFTISRDNSKNTLFLQMSSLRPEDTAVYYCAKVERQWLASYYFDYWGQGTLVTVSS			IGHV3-30*18,IGHV3-30-5*01	IGHJ4*02	IGHD6-19*01						GFTFSSYG	ISYDGSNK	AKVERQWLASYYFDY	MN008946.1		31350180	Andrews et al. Immunity 51:398-410 (2019)	Group 2	HA:Unk	VRC_315-21	H7N9 Human Vaccinee
315-21-06_1E10	CAGGTGCAGCTGGTGGAGTCTGGGGGAGGCGTGGTCCAGCCTGGGAGGTCCCTGAGACTCTCCTGTGCAGCCTCTGAATTCACCTTCAGTAGCTATGCTATGCACTGGGTCCGCCAGGCTCCAGGCAAGGGGCTGGAGTGGGTGGCAGTTATATCATATGATGGAAGCAGTAAATACTACGCAGACTCCGTGAAGGGCCGATTCACCATCTCCAGAGACAATTCCAAGAACACGCTGTATCTGCAAATGACCAGCCTGAGAGCTGAGGACACGGCTGTCTATTTCTGTGCGAGAAATTTTGCTATGGAACACTACTACTACGTTATGTACGTCTGGGGCCAAGGGACCACGGTCACCGTTTCCTCA	QVQLVESGGGVVQPGRSLRLSCAASEFTFSSYAMHWVRQAPGKGLEWVAVISYDGSSKYYADSVKGRFTISRDNSKNTLYLQMTSLRAEDTAVYFCARNFAMEHYYYVMYVWGQGTTVTVSS			IGHV3-30-3*01	IGHJ6*02	IGHD2-2*01,IGHD2-2*03,IGHD2-21*01						EFTFSSYA	ISYDGSSK	ARNFAMEHYYYVMYV	MN008948.1		31350180	Andrews et al. Immunity 51:398-410 (2019)	Group 2	HA:Unk	VRC_315-21	H7N9 Human Vaccinee
315-21-06_1E11	CAGGTGCAGCTGGTGCAGTCTGGAACTGAGGTGAGGAAGCCTGGGGCCTCAGTGAAGGTCTCCTGCAAGGCTTCTGGTTACACCTTTAACAGTTATGGTATTAGTTGGGTGCGACAGGCCCCCGGACAAGGGCTTGAGTGGATGGGATGGATCAGCGGTTACACTGGCAACGCACACTATGCTCAGAGACTCCAGGGCAGACTCACCATGACCACAGAAACCTCCACGAGCACCGCCTACATGGAGCTGAGGAGCCTGAGATCAGACGACACGGCCGTGTATTTCTGTGCGAGAGATCGCCCGCAAGGAGTGGTTATTATTAGTCCCTATCACTACGCTATGGACGTCTGGGGCCAAGGGACCACGGTCACCGTCTCCTCA	QVQLVQSGTEVRKPGASVKVSCKASGYTFNSYGISWVRQAPGQGLEWMGWISGYTGNAHYAQRLQGRLTMTTETSTSTAYMELRSLRSDDTAVYFCARDRPQGVVIISPYHYAMDVWGQGTTVTVSS			IGHV1-18*01	IGHJ6*02	IGHD3-3*01,IGHD3-3*02						GYTFNSYG	ISGYTGNA	ARDRPQGVVIISPYHYAMDV	MN009072.1		31350180	Andrews et al. Immunity 51:398-410 (2019)	Group 2	HA:Unk	VRC_315-21	H7N9 Human Vaccinee
315-21-06_1E12	CAGGTGCAGCTGCAGGAGTCGGGCCCAGGACTGGTGAAGCCTTCACAGACCCTGTCCCTCACCTGCACTGTCTCTGGTGGCTCCATCAGCAGTGGTGACTACTACTGGAGTTGGGTCCGCCAGCCCCCAGGGAAGGGCCTGGAGTGGATTGGGTACGTCTATCACAGTGGGAGCAGCTACTACAAGTCGTCCCTCAAGAGTCGACTTACCATATCAGTAGACACGTCCAAGAACCAGTTCTCCCTGAAGCTGAGCTCTGTGACTGCCGCAGACACGGCCGTGTATTACTGTGCCAGAGGCACCACTACGGTGACTACGTCTACGTCGTCCCACCCCACAATCGGGGGCCTCTACTACTTTGACTACTGGGGCCAGGGAACCCTGGTCACCGTCTCCTCAG	QVQLQESGPGLVKPSQTLSLTCTVSGGSISSGDYYWSWVRQPPGKGLEWIGYVYHSGSSYYKSSLKSRLTISVDTSKNQFSLKLSSVTAADTAVYYCARGTTTVTTSTSSHPTIGGLYYFDYWGQGTLVTVSS			IGHV4-30-4*01	IGHJ4*02	IGHD4-17*01						GGSISSGDYY	VYHSGSS	ARGTTTVTTSTSSHPTIGGLYYFDY	MN008804.1		31350180	Andrews et al. Immunity 51:398-410 (2019)	Group 2	HA:Unk	VRC_315-21	H7N9 Human Vaccinee
315-21-06_1F01	CAGCCTCAACTGGTGCAGTCTGGCCCTGAAGTGAAGGAGCCTGGGGCCTCAGTGAAGGTCTCCTGCAAGACCTCTGGTTACTCCTTCATGACGTATGGTATCACCTGGGTGCGACAGGCCCCTGGACAGGGACTTGAGTGGATGGGATGGATCAGCACTTACACTGGAAACACAAATTATGCACAGAAGTTCCAGGGCAGAGTCACCATGACCACAGACACATCCACGAGCACAGTCTACATGGAACTGAAGAGCCTAAGATCTGACGACACGGCCGTCTATTATTGTGCGAGAGACCACGTGCAGGGTAGGGTAGTTCTTCCAGCAGAAGATCCCCCCTGCGACTTCTGGGGCCAGGGAACCCTGGTCACCGTCTCCTCAG	QPQLVQSGPEVKEPGASVKVSCKTSGYSFMTYGITWVRQAPGQGLEWMGWISTYTGNTNYAQKFQGRVTMTTDTSTSTVYMELKSLRSDDTAVYYCARDHVQGRVVLPAEDPPCDFWGQGTLVTVSS			IGHV1-18*01	IGHJ4*02	IGHD6-13*01						GYSFMTYG	ISTYTGNT	ARDHVQGRVVLPAEDPPCDF	MN009053.1		31350180	Andrews et al. Immunity 51:398-410 (2019)	Group 2	HA:Unk	VRC_315-21	H7N9 Human Vaccinee
315-21-06_1F02	GAGGTGCAGCTGGTGGAGTCTGGGGGAGGCTTGGTCCAGCCTGGGGAGTCCCTGAGACTCTCCTGTGTTGTCTCTGGATTCACCTTTACTAACTATTGGATGAGCTGGGTCCGCCAGGCTCCAGGGAAGGGGCTGGAGTGGGTGGCCAACATAAAGCAAGATGGAAGTGAGAGATACTATGTGGACTCTGTGAAGGGCCGATTCACCATCTCCAGAGACAACACCAAGAACTCACTGTATCTGCAAATGAACAGCCTGAGAGCCGAGGACACGGCTGTGTATTACTGTGCGAGAGATGGGACAACATTACAGCATTACGATTTTTGGAGTGGTTATTATACCGGGCCGTCACGGTACTATTACTACGGTATGGACGTCTGGGGCCAAGGGACCACGGTCACCGTCTCCTCA	EVQLVESGGGLVQPGESLRLSCVVSGFTFTNYWMSWVRQAPGKGLEWVANIKQDGSERYYVDSVKGRFTISRDNTKNSLYLQMNSLRAEDTAVYYCARDGTTLQHYDFWSGYYTGPSRYYYYGMDVWGQGTTVTVSS			IGHV3-7*01	IGHJ6*02	IGHD3-3*01						GFTFTNYW	IKQDGSER	ARDGTTLQHYDFWSGYYTGPSRYYYYGMDV	MN009171.1		31350180	Andrews et al. Immunity 51:398-410 (2019)	Group 2	HA:Unk	VRC_315-21	H7N9 Human Vaccinee
315-21-06_1F03	CAGGTGCAGCTGGTGGAGTCTGGGGGAGGCGTGGTCCAGCCTGGGAGGTCCCTGAGACTCTCCTGTGCAGGCTCTGGATTCACCTTCAATCGATATGGTATACACTGGGTCCGCCAGGCTCCAGGCAAGGGGCTGGAGTGGGTGGCAGTGATATCATATGATGGAAGCAATAAAAACTACGCAGACTCCGTGAAGGGCCGGTTCACCGTCTCCAGAGACAACTCCAAGAACACGCTGTATCTGCAAATGAACAGCCTGAGAGCTGAGGACACGGCTGTGTATTACTGTGCGAGAGATAGGAGCTCTGGATTTTCGGTATATTCTGTGAACGTGCTTGACTACTACTATGGTATGGACGTCTGGGGCCAAGGGACCACGGTCACCGTCTCCTCA	QVQLVESGGGVVQPGRSLRLSCAGSGFTFNRYGIHWVRQAPGKGLEWVAVISYDGSNKNYADSVKGRFTVSRDNSKNTLYLQMNSLRAEDTAVYYCARDRSSGFSVYSVNVLDYYYGMDVWGQGTTVTVSS			IGHV3-30-3*01	IGHJ6*02	IGHD6-6*01						GFTFNRYG	ISYDGSNK	ARDRSSGFSVYSVNVLDYYYGMDV	MN009164.1		31350180	Andrews et al. Immunity 51:398-410 (2019)	Group 2	HA:Unk	VRC_315-21	H7N9 Human Vaccinee
315-21-06_1F04	CAGGTTCAGCTGGTGCAGTCTGGAGCTGAGGTGAAGAAGCCTGGGGCCTCAGTGAAGGTCTCGTGCAAGGCTTCTGGTTACACCTTCTTCAGCCTTGGTTTCAACTGGGTGCGACAGGCCCCTGGACAAGGGCTTGAGTGGATGGGATGGATCGGCCCATATAATAGAAACACAAGGTATGCACGAAACTTCCAGGGCAGAGTCACCATGACCACAGACACATCCACGAGGACAGCCTACATGGAGCTGAGGAGCCTGAAATCTGACGACACGGCCATGTATTATTGTGCGAGAGGATTTTGGGGCTTCTATGACAGTGGTGGTGATTTTGACTACTGGGGCCAGGGAACCCTGGTCACCGTCTCTTCAG	QVQLVQSGAEVKKPGASVKVSCKASGYTFFSLGFNWVRQAPGQGLEWMGWIGPYNRNTRYARNFQGRVTMTTDTSTRTAYMELRSLKSDDTAMYYCARGFWGFYDSGGDFDYWGQGTLVTVSS			IGHV1-18*01	IGHJ4*02	IGHD2-21*01						GYTFFSLG	IGPYNRNT	ARGFWGFYDSGGDFDY	MN008960.1		31350180	Andrews et al. Immunity 51:398-410 (2019)	Group 2	HA:Unk	VRC_315-21	H7N9 Human Vaccinee
315-21-06_1F05	GAGGTGCAGCTGGTGGAGTCTGGGGGAGGCGTGGTCCAGCCTGGGAGGTCCCTGAGACTCTCCTGTGCAGGCTCTGGATTCACCTTCAATCGATATGGTATACACTGGGTCCGCCAGGCTCCAGGCAAGGGGCTGGAGTGGGTGGCAGTGATATCATATGATGGAAGCAATAAAAACTACGCAGACTCCGTGAAGGGCCGGTTCACCGTCTCCAGAGACAACTCCAAGAACACGCTGTATCTGCAAATGAACAGCCTGAGAGCTGAGGACACGGCTGTGTATTACTGTGCGAGAGATAGGAGCTCTGGATTTTCGGTATATTCTGTGAACGTGCTTGACTACTACTATGGTATGGACGTCTGGGGCCAAGGGACCACGGTCACCGTCTCCTCA	EVQLVESGGGVVQPGRSLRLSCAGSGFTFNRYGIHWVRQAPGKGLEWVAVISYDGSNKNYADSVKGRFTVSRDNSKNTLYLQMNSLRAEDTAVYYCARDRSSGFSVYSVNVLDYYYGMDVWGQGTTVTVSS			IGHV3-30-3*01	IGHJ6*02	IGHD6-6*01						GFTFNRYG	ISYDGSNK	ARDRSSGFSVYSVNVLDYYYGMDV	MN009163.1		31350180	Andrews et al. Immunity 51:398-410 (2019)	Group 2	HA:Unk	VRC_315-21	H7N9 Human Vaccinee
315-21-06_1F06	CAGGTTCAGTTGGTGCAGTCTGGACCTGAGGTGAAGCAGCCTGGGGCCTCAGTGAAGGTCTCCTGCAAGACTTCTGGTTACACCTTTGCCAGCTATGGTATCAGCTGGGTGCGACAGGCCCCTGGACAAGGACTTGAGTGGATGGGATGGATCAGCGCTTACACTGGTAACACAAACTATGCACCGAACCTCCAGGGCAGAGTCACCATGACCACAGACACATCGACGAGCACAGCCTACATGGAGCTGAGGACCCTGAGATCTGACGACACGGCCGTGTATTACTGTTCGAGAGACCAGGTGCAAGGTGTTGTAATAGTGGGAGCAAAAAATCAGCCCTGCGACTACTGGGGCCAGGGAACCCTGGTCACCGTCTCCTCAG	QVQLVQSGPEVKQPGASVKVSCKTSGYTFASYGISWVRQAPGQGLEWMGWISAYTGNTNYAPNLQGRVTMTTDTSTSTAYMELRTLRSDDTAVYYCSRDQVQGVVIVGAKNQPCDYWGQGTLVTVSS			IGHV1-18*01	IGHJ4*02	IGHD1-26*01						GYTFASYG	ISAYTGNT	SRDQVQGVVIVGAKNQPCDY	MN009093.1		31350180	Andrews et al. Immunity 51:398-410 (2019)	Group 2	HA:Unk	VRC_315-21	H7N9 Human Vaccinee
315-21-06_1F07	CAGGTGCAGCTGCAGGAGTCGGGCCCAGGACTGGTGAAGCCGTCGGAGACCCTGTCCCTCACCTGCAGTGTCTCTGGCGGCTCCATCAGTAGTTACTACTGGAGCTGGATCCGGCAGCCCCCAGGGAAGGGACTGGAGTGGATTGGGTATATCTATTACAGTGGGAGCACCAACTACAGCCCCTCCCTCAAGAGTCGAGTCACCATGTCAGTAGACACGTCCAAAAACCAGTTCTCCCTGAAGCTGAGGTCTGTGACCGCCGCAGACACGGCCGTGTATTACTGTGCGAGAGCCGGAGATTACGATATTCTGACTGATTATTATAATTATGCTTTTGATATCTGGGGCCAAGGGACAGCGGTCACCGTGTCTTCAG	QVQLQESGPGLVKPSETLSLTCSVSGGSISSYYWSWIRQPPGKGLEWIGYIYYSGSTNYSPSLKSRVTMSVDTSKNQFSLKLRSVTAADTAVYYCARAGDYDILTDYYNYAFDIWGQGTAVTVSS			IGHV4-59*08	IGHJ3*02	IGHD3-9*01						GGSISSYY	IYYSGST	ARAGDYDILTDYYNYAFDI	MN008845.1		31350180	Andrews et al. Immunity 51:398-410 (2019)	Group 2	HA:Unk	VRC_315-21	H7N9 Human Vaccinee
315-21-06_1F08	CAGCCTCAACTGGTGCAGTCTGGCCCTGAGGTGAAGGAGCCTGGGGCCTCAGTGAAGGTCTCCTGCAAGACCTCTGGTTACACCTTCATGACGTATGGTATCACCTGGGTGCGACAGGCCCCTGGACAGGGACTTGCGTGGATGGGATGGATCAGCACTTACACTGGAAACACAAATTATGCACAGAAGTTCCAGGGCAGAGTCACCATGACCACAGACACCTCCACGAGCACAGTCTACATGGAACTGAAGAGCCTAAGATCTGACGACACGGCCGTCTATTATTGTGCGAGAGACCACGTGCAGGGTAGGGTAGTTCTTCCAGCAGAAGATCCCCCCTGCGACTACTGGGGCCAGGGAACCCTGGTCACCGTCTCCTCAG	QPQLVQSGPEVKEPGASVKVSCKTSGYTFMTYGITWVRQAPGQGLAWMGWISTYTGNTNYAQKFQGRVTMTTDTSTSTVYMELKSLRSDDTAVYYCARDHVQGRVVLPAEDPPCDYWGQGTLVTVSS			IGHV1-18*01	IGHJ4*02	IGHD6-13*01						GYTFMTYG	ISTYTGNT	ARDHVQGRVVLPAEDPPCDY	MN009055.1		31350180	Andrews et al. Immunity 51:398-410 (2019)	Group 2	HA:Unk	VRC_315-21	H7N9 Human Vaccinee
315-21-06_1F09	GAGGTGCAGCTGGTGGAGTCTGGGGGAGGCGTGGTCCAGCCTGGGAGGTCCCTGAGACTCTCCTGTGCAGCGTCTGGATTCACCTTCAGTAGCTATGGCATGCACTGGGTCCGCCAGGCTCCAGGCAAGGGGCTGGAGTGGGTGGCAGTCATATGGTATGATGGAAGTAATAAATACTATGCAGACTCCGTGAAGGGCCGATTCACCATCTCCAGAGACAATTCCAAGAACACGCTGTATCTGCAAATGAACAGCCTGAGAGCCGAGGACACGGCTGTGTATTACTGTGTGACCGAGGGAGATTGTAGTAGTACCAGCTGCTATCGAGAGGGAGCATACTTTTACTACTGGGGCCAGGGAACCCTGGTCACCGTCTCCTCAG	EVQLVESGGGVVQPGRSLRLSCAASGFTFSSYGMHWVRQAPGKGLEWVAVIWYDGSNKYYADSVKGRFTISRDNSKNTLYLQMNSLRAEDTAVYYCVTEGDCSSTSCYREGAYFYYWGQGTLVTVSS			IGHV3-33*01,IGHV3-33*06	IGHJ4*02	IGHD2-2*01,IGHD2-2*02,IGHD2-2*03						GFTFSSYG	IWYDGSNK	VTEGDCSSTSCYREGAYFYY	MN009096.1		31350180	Andrews et al. Immunity 51:398-410 (2019)	Group 2	HA:Unk	VRC_315-21	H7N9 Human Vaccinee
315-21-06_1F10	CAGGTGCAGCTGGTGCAGTCTGGGGCTGAGGTGAAGAAGCCTGGGGCCTCAGTGAAGGTCTCCTGCAAGGCTTCTGGATACACCTTCACCACTTATGATATCAATTGGGTGCGACAGGCCACTGGACAAGGGCTTGAGTGGATGGGATGGATGAACCCCAACAGTGGTAACACCGGCTATGCACAGAAGTTCCAGGGCCGAGTCACCTTGACCAGGGACACCTCCGTAGACACAGCCTACATGGAACTGAGCAGTCTAAGATCTGACGATTCGGCCGTCTATTACTGTGCGCGGCGGGGTGTGGTGGCTTCGGTTTGGAAGCGGGGTTACGGTTTGGACGTCTGGGGCCAAGGGACCACGGTCACCGTCTCCTCA	QVQLVQSGAEVKKPGASVKVSCKASGYTFTTYDINWVRQATGQGLEWMGWMNPNSGNTGYAQKFQGRVTLTRDTSVDTAYMELSSLRSDDSAVYYCARRGVVASVWKRGYGLDVWGQGTTVTVSS			IGHV1-8*01	IGHJ6*02	IGHD2-21*01,IGHD2-21*02						GYTFTTYD	MNPNSGNT	ARRGVVASVWKRGYGLDV	MN009008.1		31350180	Andrews et al. Immunity 51:398-410 (2019)	Group 2	HA:Unk	VRC_315-21	H7N9 Human Vaccinee
315-21-06_1F11	GAAGTGCAGCTGGTGGAATCTGGGGGAGGCTTGGTACAGCCTGGCAGGTCCCTGAGACTCTCCTGTGCAGCCTCTGGCTTCACCTTTGATGACTATGCCATGCACTGGGTCCGGCAAGCTCCAGGGAAGGGCCTGGAGTGGGTCTCAGGTATTAATTGGAATAGTGGTAGCATAGGCTATGCGGACTCTGTGAAGGGCCGATTCACCATCTCCAGAGACAACGCCAAGAACTCCCTGTTTCTGCAAATGAACAGTCTGAGAGCTGAGGACACGGCCTTGTATTACTGTGCAAAAGATATTCTGGCCGATAGGGACATGTACTATGATAGTAGTGGTTATTCCGGCTGGGGCCAGGGAACCCTGGTCACCGTCTCCTCAG	EVQLVESGGGLVQPGRSLRLSCAASGFTFDDYAMHWVRQAPGKGLEWVSGINWNSGSIGYADSVKGRFTISRDNAKNSLFLQMNSLRAEDTALYYCAKDILADRDMYYDSSGYSGWGQGTLVTVSS			IGHV3-9*01	IGHJ4*02,IGHJ5*02	IGHD3-22*01						GFTFDDYA	INWNSGSI	AKDILADRDMYYDSSGYSG	MN009041.1		31350180	Andrews et al. Immunity 51:398-410 (2019)	Group 2	HA:Unk	VRC_315-21	H7N9 Human Vaccinee
315-21-06_1F12	CAGGTGCAGCTGGTGGAGTCTGGGGGAGGCGTGGTCCAGCCTGGGAGGTCCCTGAGACTCTCCTGTGCAGCCTCTGGATTCACCTTCAGTAGCTATGCTATGCACTGGGTCCGCCAGGCTCCAGGCAAGGGGCTGGAGTGGGTGTCACTTATATCATATGATGGAATTAATAAATACTACGCAGACTCCGTGAAGGGCCGATTCACCATCTCCAGAGACAGTTCCAGGAACACCCTGTATCTGCAATTGAACACCCTGAGAGCTGAGGACTCGGCTCTGTATTACTGTGCGAGAGCCCAGGGCCCTGATTACTATGATACTGTTGGTTATCCCTACTGGTACTTCGATTTCTGGGGCCGTGGCACCCTGGTCACTGTCTCCTCAG	QVQLVESGGGVVQPGRSLRLSCAASGFTFSSYAMHWVRQAPGKGLEWVSLISYDGINKYYADSVKGRFTISRDSSRNTLYLQLNTLRAEDSALYYCARAQGPDYYDTVGYPYWYFDFWGRGTLVTVSS			IGHV3-30*04,IGHV3-30-3*03	IGHJ2*01	IGHD3-22*01						GFTFSSYA	ISYDGINK	ARAQGPDYYDTVGYPYWYFDF	MN009100.1		31350180	Andrews et al. Immunity 51:398-410 (2019)	Group 2	HA:Unk	VRC_315-21	H7N9 Human Vaccinee
315-21-06_1G01	CAGGTGCAGCTGGTGCAGTCTGGGGCTGAGGTGAAGAAGCCTGGGGCCTCAGTGAAGGTCTCCTGCAAGGCTTCTGGATACACCTTCACCAATTATGATATCAGCTGGGTGCGACAGGCCCATGGACAAGGGCTTGAGTGGATGGGATGGATGAACCCTAACAGTGATAACACAGGCTATGCACAGGAGTTCCAGGGCAGAGTCACCATGACCAGGAACACCTCCATAAGCACAGCCTACATGGAACTGAGCAGCCTGAGATCTGAGGACACGGCCGTGTATTACTGTTCGAGATCTGGATACAGCTATGGTTACGGGTGGTACTCCGATCTCTGGGGCCGTGGCACCCTGGTCACTGTCTCTTCAG	QVQLVQSGAEVKKPGASVKVSCKASGYTFTNYDISWVRQAHGQGLEWMGWMNPNSDNTGYAQEFQGRVTMTRNTSISTAYMELSSLRSEDTAVYYCSRSGYSYGYGWYSDLWGRGTLVTVSS			IGHV1-8*01	IGHJ2*01	IGHD5-18*01,IGHD5-5*01						GYTFTNYD	MNPNSDNT	SRSGYSYGYGWYSDL	MN008943.1		31350180	Andrews et al. Immunity 51:398-410 (2019)	Group 2	HA:Unk	VRC_315-21	H7N9 Human Vaccinee
315-21-06_1G04	GAGGTGCAGCTGGTGGAGTCTGGGGGAGGCGTGGTCCAGCCTGGGAGGTCCCTGAGACTCTCCTGTGCAGTCTCTGGAATCACCTTCAGTGACTATGCTATGCACTGGGTCCGCCAGGCTCCAGGCAAGGGGCTGGAGTGGGTGGCTTTTATATTATATGATGGAACTAAGACACACTACGCAGACTCCGTGAAGGGCCGATTCACCATCTCCAGAGACAATTCCAGGAACACGCTGCATCTGCAAATGAACAGCCTGAGAGCTGAGGACACGGCTGTGTATTACTGTGCGAGAGAGGGTCTCCTGTACTATTTTGACTACTGGGGCCAGGGAACCCTGGTCACCGTCTCCTCAG	EVQLVESGGGVVQPGRSLRLSCAVSGITFSDYAMHWVRQAPGKGLEWVAFILYDGTKTHYADSVKGRFTISRDNSRNTLHLQMNSLRAEDTAVYYCAREGLLYYFDYWGQGTLVTVSS			IGHV3-30*04,IGHV3-30-3*03	IGHJ4*02							GITFSDYA	ILYDGTKT	AREGLLYYFDY	MN008860.1		31350180	Andrews et al. Immunity 51:398-410 (2019)	Group 2	HA:Unk	VRC_315-21	H7N9 Human Vaccinee
315-21-06_1G05	GTAGTGCAGCTGGTGGAGTCTGGGGGAGGCGTGGTCCAGCCTGGGAGGTCCCTGAGACTCTCCTGTGCAGCCTCTGGATTCACCTTCAGTAGCTATGCTATGCACTGGGTCCGCCAGGCTCCAGGCAAGGGGCTGGAGTGGGTGGCAATTATATCATATGATGGAGGTAATACATACTACGCAGACTCCGTGAAGGGCCGATTCACCATCTCCAGAGACAATTCCAAGAACACGCTATATCTGCAAATGAACAGCCTGAGAGCTGAGGACACGGCTGTGTTTTACTGTGCGAGAGAACTGGGTGGGAGCTATGGCTTTGACTACTGGGGCCAGGGAACCCTGGTCACCGTCTCCTCAG	VVQLVESGGGVVQPGRSLRLSCAASGFTFSSYAMHWVRQAPGKGLEWVAIISYDGGNTYYADSVKGRFTISRDNSKNTLYLQMNSLRAEDTAVFYCARELGGSYGFDYWGQGTLVTVSS			IGHV3-30*04,IGHV3-30-3*03	IGHJ4*02	IGHD1-26*01						GFTFSSYA	ISYDGGNT	ARELGGSYGFDY	MN008872.1		31350180	Andrews et al. Immunity 51:398-410 (2019)	Group 2	HA:Unk	VRC_315-21	H7N9 Human Vaccinee
315-21-06_1G06	GAGGTGCAGCTGGTGGAGTCGGGGGGAGGCGTGGTCCAGCCTGGGAGGTCCCTGAGACTCTCCTGTGCAGCCTCTGGATTCCGCTTCAGTAGCTATGCTCTGCACTGGGTCCGCCAGGCTCCAGGCAAGGGGCTGCAGTGGGTGGCACTTATTTCATATGATGGAAGTAAAACATACTCCGCAGACTCCGTGAAGGGCCGATTCACCATCTCCAGAGACAATTCCGAGAACACGGTGTATCTGCAAATGACCAGCCTAAGAGCTGAGGACACGGCTGTGTATTACTGTGCGAGAGAAATGGAAGCCCAAACAACGAGGCAGTACGATCTTTGGAGTGCTTTTTCTCGGCCGTTGGCTGACTGGGGCCAGGGAACCCGGGTCTCCGTCTCCTCAG	EVQLVESGGGVVQPGRSLRLSCAASGFRFSSYALHWVRQAPGKGLQWVALISYDGSKTYSADSVKGRFTISRDNSENTVYLQMTSLRAEDTAVYYCAREMEAQTTRQYDLWSAFSRPLADWGQGTRVSVSS			IGHV3-30*04,IGHV3-30-3*03	IGHJ4*02	IGHD3-3*01						GFRFSSYA	ISYDGSKT	AREMEAQTTRQYDLWSAFSRPLAD	MN009159.1		31350180	Andrews et al. Immunity 51:398-410 (2019)	Group 2	HA:Unk	VRC_315-21	H7N9 Human Vaccinee
315-21-06_1G07	CAAGTCCAGCTGGTGCAGTCTGGGGCTGAGGTGAAGAAGCCTGGGTCCTCGGTGAAGGTCTCCTGCAAGGCTTCTGGAGTCACCTTCAGCAGCTATGCTATGCACTGGGTGCGACAGGCCCCTGGACAAGGGCTTGAGTGGATGGGCAGGATCATCCCTGTCGCTGACATAGTGAACTACGCACCGACCTTCCCGGGCAGAGTCGCGTTGACCGCGGACAAATCCACGAGCACAGTGTACATGGAGCTGATCGACCTGAGACCTGACGACACGGCCGTCTATTACTGTGCGAGGGGTGGTTCGGGAAGTGGATACTACGGTATGGACGTCTGGGGCCAAGGGACCACGGTCACCGTCTCCTCA	QVQLVQSGAEVKKPGSSVKVSCKASGVTFSSYAMHWVRQAPGQGLEWMGRIIPVADIVNYAPTFPGRVALTADKSTSTVYMELIDLRPDDTAVYYCARGGSGSGYYGMDVWGQGTTVTVSS			IGHV1-69*04	IGHJ6*02	IGHD3-10*01						GVTFSSYA	IIPVADIV	ARGGSGSGYYGMDV	MN008902.1		31350180	Andrews et al. Immunity 51:398-410 (2019)	Group 2	HA:Unk	VRC_315-21	H7N9 Human Vaccinee
315-21-06_1G08	CAGCCTCAACTGGTGCAGTCTGGCCCTGAAGTGAAGGAGCCTGGGGCCTCAGTGAAGGTCTCCTGCAAGACCTCTGGTTACTCCTTCATGACGTATGGTATCACCTGGGTGCGACAGGCCCCTGGACAGGGACTTGAGTGGATGGGATGGATCAGCACTTACACTGGAAACACAAATTATGCACAGAAGTTCCAGGGCAGAGTCACCATGACCACAGACACATCCACGAGCACAGTCTACATGGAACTGAAGAGCCTAAGATCTGACGACACGGCCGTCTATTATTGTGCGAGAGACCACGTGCAGGGTAGGGTAGTTCTTCCAGCAGAAGATCCCCCCTGCGACTTCTGGGGCCAGGGAACCCTGGTCACCGTCTCCTCAG	QPQLVQSGPEVKEPGASVKVSCKTSGYSFMTYGITWVRQAPGQGLEWMGWISTYTGNTNYAQKFQGRVTMTTDTSTSTVYMELKSLRSDDTAVYYCARDHVQGRVVLPAEDPPCDFWGQGTLVTVSS			IGHV1-18*01	IGHJ4*02	IGHD6-13*01						GYSFMTYG	ISTYTGNT	ARDHVQGRVVLPAEDPPCDF	MN009054.1		31350180	Andrews et al. Immunity 51:398-410 (2019)	Group 2	HA:Unk	VRC_315-21	H7N9 Human Vaccinee
315-21-06_1G09	CAGGTGCAGCTGCAGGAGTCGGGCCCAGGACTGGTGAAGCCTTCGGAGACCCTGTCCCTCACCTGCACTGTCTCTGGTGGCTCCATCAGTAGTTACTACTGGAGCTGGATCCGGCAGCCCCCAGGGAAGGGACTGGAGTGGATTGGGTATATCTATTACAGTGAAAACACCAACTACAACCCCTCCCTCAAGAGTCGAGTCACCATATCACTAGACACGTCCAAGACCCAGTTCTCCCTGAAACTGAGCTCTGTGACCGCCGCAGACACGGCCGTGTATTACTGTGCGAGACATGGTCTCGAAGATGTTGTATTAGTACCACCTGCTATACAGGGGTACAACTGGTTGGACCCATGGGGCCAGGGAACCCCGGTCACAGTCTCCTCAG	QVQLQESGPGLVKPSETLSLTCTVSGGSISSYYWSWIRQPPGKGLEWIGYIYYSENTNYNPSLKSRVTISLDTSKTQFSLKLSSVTAADTAVYYCARHGLEDVVLVPPAIQGYNWLDPWGQGTPVTVSS			IGHV4-59*08	IGHJ5*02	IGHD2-2*02						GGSISSYY	IYYSENT	ARHGLEDVVLVPPAIQGYNWLDP	MN008853.1		31350180	Andrews et al. Immunity 51:398-410 (2019)	Group 2	HA:Unk	VRC_315-21	H7N9 Human Vaccinee
315-21-06_1G10	CAGCCTCAACTGGTGCAGTCTGGCCCTGAGGTGAAGGAGCCTGGGGCCTCAGTGAAGGTCTCCTGCAAGACCTCTGGTTACACCTTCATGACGTATGGTATCACCTGGGTGCGACAGGCCCCTGGACAGGGACTTGAGTGGATGGGATGGATCAGCACTTACACTAGAAACACAAATTATGCACAGAAGTTCCAGGGCAGAGTCACCATGACCACAGACACATCCACGAGCACAGTCTACATGGAACTGAAGAGCCTAAGATCTGACGACACGGCCGTCTATTATTGTGCGAGAGACCACGTGCAGGGTAGGGTAGTTCTTCCAGCAGAAGATCCCCCCTGCGACTACTGGGGCCAGGGAACCCTGGTCACCGTCTCCTCAG	QPQLVQSGPEVKEPGASVKVSCKTSGYTFMTYGITWVRQAPGQGLEWMGWISTYTRNTNYAQKFQGRVTMTTDTSTSTVYMELKSLRSDDTAVYYCARDHVQGRVVLPAEDPPCDYWGQGTLVTVSS			IGHV1-18*01	IGHJ4*02	IGHD6-13*01						GYTFMTYG	ISTYTRNT	ARDHVQGRVVLPAEDPPCDY	MN009057.1		31350180	Andrews et al. Immunity 51:398-410 (2019)	Group 2	HA:Unk	VRC_315-21	H7N9 Human Vaccinee
315-21-06_1G11	CAGCCTCAACTGGTGCAGTCTGGCCCTGAGGTGAAGGAGCCTGGGGCCTCAGTGAAGGTCTCCTGCAAGACCTCTGGTTACACCTTCATGACGTATGGTATCACCTGGGTGCGACAGGCCCCTGGACAGGGACTTGAGTGGATGGGATGGATCAGCACTTACACTGGAAACACAAATAATGCACAGAAGTTCCAGGGCAGAGTCACCATGACCACAGACACATCCACGAGCACAGTCTACATGGAACTGAAGAGCCTAAGATCTGACGACACGGCCGTCTATTATTGTGCGAGAGACCACGTGCAGGGTAGGGTAGTTCTTCCAGCAGAAGATCCCCCCTGCGACTACTGGGGCCAGGGAACCCTGGTCACCGTCTCCTCAG	QPQLVQSGPEVKEPGASVKVSCKTSGYTFMTYGITWVRQAPGQGLEWMGWISTYTGNTNNAQKFQGRVTMTTDTSTSTVYMELKSLRSDDTAVYYCARDHVQGRVVLPAEDPPCDYWGQGTLVTVSS			IGHV1-18*01	IGHJ4*02	IGHD6-13*01						GYTFMTYG	ISTYTGNT	ARDHVQGRVVLPAEDPPCDY	MN009058.1		31350180	Andrews et al. Immunity 51:398-410 (2019)	Group 2	HA:Unk	VRC_315-21	H7N9 Human Vaccinee
315-21-06_1G12	CAGGTGCAGCTGCAGGAGTCGGGCCCAGGACTGGTGAAGCCTTCGGAGACCCTGTCCCTCACTTGCACTGTCTCTGGTGGATCCATTAGTGGTTACTACTGGAGCTGGATCCGGCAGTTCCCAGGGGAGGGACTGGAGTGGATGGGATACATCCATTACGGTGGGAGCACCAAGTACAACCCCTCCCTCAAGGGTCGAGTCACCATGTCAGTAGACACGTCCAACAACCAGTTCTCCCTGAATCTGACCTCTGTGACCGCCGCAGACACGGCCGTGTATTACTGTGCGAAACTCCCCCCGAGGGTCCGAACAGGGGTGGACTCCTGGGGCCAGGGAACCCTGGTCACCGTCTCGTCAG	QVQLQESGPGLVKPSETLSLTCTVSGGSISGYYWSWIRQFPGEGLEWMGYIHYGGSTKYNPSLKGRVTMSVDTSNNQFSLNLTSVTAADTAVYYCAKLPPRVRTGVDSWGQGTLVTVSS			IGHV4-59*08	IGHJ4*02,IGHJ5*01,IGHJ5*02	IGHD1/OR15-1a*01,IGHD1/OR15-1b*01						GGSISGYY	IHYGGST	AKLPPRVRTGVDS	MN008825.1		31350180	Andrews et al. Immunity 51:398-410 (2019)	Group 2	HA:Unk	VRC_315-21	H7N9 Human Vaccinee
315-21-08_1A01	CAGGTGCAGCTGGTGCAATCTGGGTCTGAGTTGAAGAAGCCTGGGGCCTCAGTGAAGGTTTCCTGCAAGGCTTCTGGATACACCTTCAGTAGCTATGCTATGAATTGGGTGCGACAGGCCCCTGGACAAGGGCTTGAATGGATGGGATGGATCAACACCATCAGTGGGAACCCAACGTATGCCCAGGGCTTCACAGGACGGTTTGTCTTCTCCTTGGACACCTCTGTCAGCACGTCATATCTGCAGATCAGCAGCCTAAAGGCTGAGGACACTGCCGTGTATTACTGTGCGAGAGATCAGCCGACGTCTTATGATTTTAGGAGTGGTTATTATGCCGTCTGGGGCCAAGGGACCACGGTCACCGTCTCCTCAG	QVQLVQSGSELKKPGASVKVSCKASGYTFSSYAMNWVRQAPGQGLEWMGWINTISGNPTYAQGFTGRFVFSLDTSVSTSYLQISSLKAEDTAVYYCARDQPTSYDFRSGYYAVWGQGTTVTVSS			IGHV7-4-1*02	IGHJ6*02	IGHD3-3*01,IGHD3/OR15-3a*01,IGHD3/OR15-3b*01						GYTFSSYA	INTISGNP	ARDQPTSYDFRSGYYAV	MN008994.1		31350180	Andrews et al. Immunity 51:398-410 (2019)	Group 2	HA:Unk	VRC_315-21	H7N9 Human Vaccinee
315-21-08_1A02	CAGGTGCAGCTGGTGCAATCTGGGTCTGAATTGAAGAAGCCTGGGGCCTCAGTGAGGGTTTCCTGCAAGGCTTCTGGATACACCTTCTCTAGTTATCCTATGAATTGGGTGCGACAGGCCCCTGGACAAGGGCTTGAGTGGATGGGATGGATCAACACCATCACTGGGAACCCAACGTATGCCCAGGACTTCACAGGACGGTTTGTCTTCTCCTTGGACACCTCTGTCAGCACGGCATATCTGCAGATCAGCAGCCTAAAGGCTGAGGACACTGCCGTGTACTACTGTGCGAGAGAAGGCCCCCACCCTCGCGATAGCAGGTCGTCCCGCCCCTTCTACTTTGACTACTGGGGCCAGGGAGCCCTGGTCACCGTCTCCTCAG	QVQLVQSGSELKKPGASVRVSCKASGYTFSSYPMNWVRQAPGQGLEWMGWINTITGNPTYAQDFTGRFVFSLDTSVSTAYLQISSLKAEDTAVYYCAREGPHPRDSRSSRPFYFDYWGQGALVTVSS			IGHV7-4-1*02	IGHJ4*02	IGHD6-6*01						GYTFSSYP	INTITGNP	AREGPHPRDSRSSRPFYFDY	MN009095.1		31350180	Andrews et al. Immunity 51:398-410 (2019)	Group 2	HA:Unk	VRC_315-21	H7N9 Human Vaccinee
315-21-08_1A04	CAGGTGCAGCTGGTGCAGTCTGGAGCTGAGGTGAAGCCGCCTGGGGCCTCACTGAAGGTCTCCTGCAAGGCTTCTGGTTACACCTTTAACAGCTATGGTATCAGCTGGGTGCGACAGGCCCCTGGACAAGGGCTTGAGTGGATGGGATGGATCAGCGCTTACACTGGTAACACAAACTATGCACAGAAAGTCCAGGGCAGAGTCACCATGAGCACAGACACATCCACGAGCACAGCCTACATGGAGCTGAGGAGCCTGAGATCTGACGACACGGCCGTGTATTACTGTGCGAGAGATCGCCCGCAAGGAGTGGTTATTACTTATCCCGACTACTATTACGGTATGGACGTCTGGGGCCAAGGGACCACGGTCACCGTCTCCTCA	QVQLVQSGAEVKPPGASLKVSCKASGYTFNSYGISWVRQAPGQGLEWMGWISAYTGNTNYAQKVQGRVTMSTDTSTSTAYMELRSLRSDDTAVYYCARDRPQGVVITYPDYYYGMDVWGQGTTVTVSS			IGHV1-18*01	IGHJ6*02	IGHD3-22*01,IGHD3-3*01,IGHD3-3*02						GYTFNSYG	ISAYTGNT	ARDRPQGVVITYPDYYYGMDV	MN009101.1		31350180	Andrews et al. Immunity 51:398-410 (2019)	Group 2	HA:Unk	VRC_315-21	H7N9 Human Vaccinee
315-21-08_1A07	CAGGTGCAGCTGGTGCAGTCTGGGGCTGAGGTGAAGAAGCCTGGGTCCTCGGTGAAGGTCTCCTGCAAGGCTTCTGGAGGCACCTTCAGTACCTATGCTATCAGCTGGGTGCGACAGGCCCCTGGACAAGGGCTTGAGTGGATGGGAAGGATCATCCCTATCCTTGGTATAGCAAACTACGCACAGAAGTTCCAGGGCAGAGTCACGATTACCGCGGACAAATCCACGAGTACAGCCTACATGGAGTTGAGCAGCCTGAGATCTGAGGACACGGCCGTGTATTACTGTGCGAGAGACGTTGGATACAGCTATGGATTTAGTGGCTACTGGGGCCAGGGAACCCTGGTCACCGTCTCCTCAC	QVQLVQSGAEVKKPGSSVKVSCKASGGTFSTYAISWVRQAPGQGLEWMGRIIPILGIANYAQKFQGRVTITADKSTSTAYMELSSLRSEDTAVYYCARDVGYSYGFSGYWGQGTLVTVSS			IGHV1-69*09	IGHJ4*02	IGHD5-18*01,IGHD5-5*01						GGTFSTYA	IIPILGIA	ARDVGYSYGFSGY	MN008892.1		31350180	Andrews et al. Immunity 51:398-410 (2019)	Group 2	HA:Unk	VRC_315-21	H7N9 Human Vaccinee
315-21-08_1A11	CAGGTGCAGCTGGTGGAGTCTGGGGGAGGCGTGGTCCAGCCTGGGAGGTCCCTGAGACTCTCCTGTGCAGCCTCTGGATTCACGTTCAGTAGCTATACCATGCAGTGGGTCCGCCAGGCTCCAGGCAAGGGGCTGGAGTGGGTGGCAGTTATATCATATGATGGAAGCAATAAATACTACGCAGACTCCGTGAAGGGCCGATTCACCATCTCCAGAGACAATTCCAAGAACACGCTGTATCTGCAAATGAACAGCCTGAGAGCTGAGGACACGGCTGTGTATCATTGTGCGAGGTGTGTGGGCAGTACCGACGCGAACCACCTCTACTACGGTATGGACGTCTGGGGCCAAGGGACCACGGTCTCCGTCTCCACA	QVQLVESGGGVVQPGRSLRLSCAASGFTFSSYTMQWVRQAPGKGLEWVAVISYDGSNKYYADSVKGRFTISRDNSKNTLYLQMNSLRAEDTAVYHCARCVGSTDANHLYYGMDVWGQGTTVSVS			IGHV3-30-3*01	IGHJ6*02	IGHD1-14*01						GFTFSSYT	ISYDGSNK	ARCVGSTDANHLYYGMDV	MN009022.1		31350180	Andrews et al. Immunity 51:398-410 (2019)	Group 2	HA:Unk	VRC_315-21	H7N9 Human Vaccinee
315-21-08_1B01	GAGGTGCAGCTGGTGGAGTCTGGGGGAGGCTTGGTCAAGCCTGGAGGGTCCCTGAGACTCTCCTGCGCAGCCTCTGGATTCACCCTCAGTGACTACTACATGACCTGGATCCGCCAGGCTCCAGGGAAGGGGCTGGAGTGGGTTTCATACATTACTGGTAGTGGTAGTACCATATACTACGCAGACTCTGTGAAGGGCCGATTCACCATCTCCAGGGACAACGCCAAGAATTTACTGTATCTGCAAATGAACAGCCTGAGAGCCGAAGACACGGCCGTGTATTACTGTGCGAGAGGGGGAAGTGGCTACTACTTGTTTCATTCATGGGGGTGGTTCGACCCCTGGGGCCAGGGAACCCTGGTCACCGTCTCCTCAG	EVQLVESGGGLVKPGGSLRLSCAASGFTLSDYYMTWIRQAPGKGLEWVSYITGSGSTIYYADSVKGRFTISRDNAKNLLYLQMNSLRAEDTAVYYCARGGSGYYLFHSWGWFDPWGQGTLVTVSS			IGHV3-11*01	IGHJ5*02	IGHD5-12*01						GFTLSDYY	ITGSGSTI	ARGGSGYYLFHSWGWFDP	MN009019.1		31350180	Andrews et al. Immunity 51:398-410 (2019)	Group 2	HA:Unk	VRC_315-21	H7N9 Human Vaccinee
315-21-08_1B02	CAGGTGCAGCTGGTGCAATCTGAGTCTGAGTTGAAGAAGCCTGGGGCCTCAGTGAAGGTTTCCTGCAAGGCTTCTGGATACACCTTCAGTAGTTATACTATGAATTGGGTGCGACAGGCCCCTGGACAAGGGCTTGAGTTCATGGGATGGATCAACACCAACACTGGGACCCCAACATATGCCCAGGGCTTCACAGGACGGTTTGTCTTCTCCTTGGACACCTCTGTCAGCACGGCATATCTGCAGATCAGCAGCCTAATGGCTGAGGACACTGCCGTATATTACTGTGCGAGACTGCATGCAGGACGCAGCTTTGACTACTGGGGCCAGGGAACCCTGGTCACCGTCTCGTCAG	QVQLVQSESELKKPGASVKVSCKASGYTFSSYTMNWVRQAPGQGLEFMGWINTNTGTPTYAQGFTGRFVFSLDTSVSTAYLQISSLMAEDTAVYYCARLHAGRSFDYWGQGTLVTVSS			IGHV7-4-1*02	IGHJ4*02							GYTFSSYT	INTNTGTP	ARLHAGRSFDY	MN008862.1		31350180	Andrews et al. Immunity 51:398-410 (2019)	Group 2	HA:Unk	VRC_315-21	H7N9 Human Vaccinee
315-21-08_1B04	CAGGTGCAGCTGCAGGAGTCGGGCCCAGGACTGGTGAAGCCTTCGGGGACCCTGTCCCTCACCTGCGCTGTCTCTGGTGGGTCCATCAGCAGTATTAACTGGTGGAGTTGGGTCCGCCAGCCCCCAGGGAAGGGGCTGGAGTGGATTGGGGAAATCTATCATAGTGGGGGCACCACCTACAGCCCGTCCCTCAAGAGTCGAGTCACCATATCAGTTGACAAGTCCAGGAACCAGTTCTCCCTGAAGCTGAACTCTGTGACCGCCGCGGACACGGCCGTGTATTACTGTGCGAGCGATGTGAAACCAGTGCCTGGGGTGTTTGACTACTGGGGCCAGGGAACCCTGGTCACCGTCTCCTCAG	QVQLQESGPGLVKPSGTLSLTCAVSGGSISSINWWSWVRQPPGKGLEWIGEIYHSGGTTYSPSLKSRVTISVDKSRNQFSLKLNSVTAADTAVYYCASDVKPVPGVFDYWGQGTLVTVSS			IGHV4-4*02	IGHJ4*02	IGHD6-19*01						GGSISSINW	IYHSGGT	ASDVKPVPGVFDY	MN009180.1		31350180	Andrews et al. Immunity 51:398-410 (2019)	Group 2	HA:Unk	VRC_315-21	H7N9 Human Vaccinee
315-21-08_1B05	CAGGTCCACCTGGTTCAGTCTGAGGCTGAGGTGAAGAGGCCTGGGTCCTCGGTGACGGTCTCCTGCAAGGCTTCTGGAAACACCTTTAGCACCTATGCTATCTCCTGGGTGCGACAGGCCCCTGGACAAGGGCTTGAGTGGATGGGAAGGATCATCCCTATCATTGGCCTAGATAACTACTCACAGAAGTCCCAGGGCAGAGTCACCATTATCGCGGACAAATCTACGAACACAGTCTACATGGAGATGAGCAGCCTGACATCTGAAGATACGGCCATATATTACTGTGCGACTTCTCTCGCGGCAGTGGCTGGACACTACTTTGACTCCTGGGGCCAGGGGACCCCGGTCACCGTCTCCTCAC	QVHLVQSEAEVKRPGSSVTVSCKASGNTFSTYAISWVRQAPGQGLEWMGRIIPIIGLDNYSQKSQGRVTIIADKSTNTVYMEMSSLTSEDTAIYYCATSLAAVAGHYFDSWGQGTPVTVSS			IGHV1-69*04	IGHJ4*02	IGHD6-19*01						GNTFSTYA	IIPIIGLD	ATSLAAVAGHYFDS	MN008900.1		31350180	Andrews et al. Immunity 51:398-410 (2019)	Group 2	HA:Unk	VRC_315-21	H7N9 Human Vaccinee
315-21-08_1B08	CAGGTGCAGCTGGTGGAGTCTGGGGGAGGCGTGGTCCAACCTGGGGGGTCCCTGAGACTCTCCTGTGCAGCCTCTGGATTCCGCTTCGGAAGTTATGCTATGCACTGGGTCCGCCAGGCTCCAGGCAAGGGGCTGGAGTGGGTGGCACTTGTTTCATATGATGGAAGTAATAAGTATTCCGCAGACTCCGTGAAGGGCCGATTCACCATCTCCAGAGACAATTCCGAAAACACGGTGTATCTGCAAATGAGCAGCCTAAGAGCTGACGACACGGCTGTGTATTACTGTGCGAGAGAAATGGAAGCCCAAACAACGAGTCAATACGATCTTTGGAGTGCTTTTTCCCGGCCGTTGGCTGACTGGGGCCAGGGAGCCCTGGTCTCCGTCTCCTCAG	QVQLVESGGGVVQPGGSLRLSCAASGFRFGSYAMHWVRQAPGKGLEWVALVSYDGSNKYSADSVKGRFTISRDNSENTVYLQMSSLRADDTAVYYCAREMEAQTTSQYDLWSAFSRPLADWGQGALVSVSS			IGHV3-30*04,IGHV3-30*15,IGHV3-30-3*03	IGHJ4*02	IGHD3-3*01						GFRFGSYA	VSYDGSNK	AREMEAQTTSQYDLWSAFSRPLAD	MN009151.1		31350180	Andrews et al. Immunity 51:398-410 (2019)	Group 2	HA:Unk	VRC_315-21	H7N9 Human Vaccinee
315-21-08_1C02	GAGGTGCAGCTGGTGGAGTCTGGGGGAGGCGTGGTCCAGCCTGGGAGGTCCCTGAGACTCTCCTGTGCAGCGTCTGGATTCACCTTCAGTAGCTTTGGCATGCACTGGGTCCGCCAGGCTCCAGGCAAGGGGCTGGAGTGGGTGGCAGTTATATGGTATGATGGAAGTAATAAATACTATGCAGACTCCGTGAAGGGCCGATTCACCATCTCCAGAGACAATTCCAAGAACACGCTGTATCTGCAAATGAATAGTCTGAGAGCCGAAGACACGGCTCTGTACTACTGTGCGAGACATATAGCAGGAGCTGGGGACAACTATTACTACGGTATGGACGTCTGGGGCCAAGGGACCACGGTCACCGTCTCCTCA	EVQLVESGGGVVQPGRSLRLSCAASGFTFSSFGMHWVRQAPGKGLEWVAVIWYDGSNKYYADSVKGRFTISRDNSKNTLYLQMNSLRAEDTALYYCARHIAGAGDNYYYGMDVWGQGTTVTVSS			IGHV3-33*01	IGHJ6*02	IGHD6-13*01						GFTFSSFG	IWYDGSNK	ARHIAGAGDNYYYGMDV	MN008991.1		31350180	Andrews et al. Immunity 51:398-410 (2019)	Group 2	HA:Unk	VRC_315-21	H7N9 Human Vaccinee
315-21-08_1C03	GAGGTGCAGCTGGTGGAGTCTGGGGGAGGCGTGGTCCAACCTGGGGGGTCCCTGAGACTCTCCTGTGCAGCCTCTGGATTCCGCTTCGGAAGTTATGCTATGCACTGGGTCCGCCAGGCTCCAGGCAAGGGGCTGGAGTGGGTGGCACTTGTTTCATATGATGGAAGTAATAAGTATTCCGCAGACTCCGTGAAGGGCCGATTCACCATCTCCAGAGACAATTCCGAAAACACGGTGAATCTGCAAATGAGCAGCCTAAGAGCTGACGACACGGCTGTATATTACTGTGCGAGAGAAATGGAAGCTCAAACAACGAGTCAATACGATCTTTGGAGTGCTTTTTCCCGGCCGTTGGCTGACTGGGGCCAGGGAGCCCTGGTCTCCGTCTCCTCAG	EVQLVESGGGVVQPGGSLRLSCAASGFRFGSYAMHWVRQAPGKGLEWVALVSYDGSNKYSADSVKGRFTISRDNSENTVNLQMSSLRADDTAVYYCAREMEAQTTSQYDLWSAFSRPLADWGQGALVSVSS			IGHV3-30*04,IGHV3-30*15,IGHV3-30-3*03	IGHJ4*02	IGHD3-3*01						GFRFGSYA	VSYDGSNK	AREMEAQTTSQYDLWSAFSRPLAD	MN009145.1		31350180	Andrews et al. Immunity 51:398-410 (2019)	Group 2	HA:Unk	VRC_315-21	H7N9 Human Vaccinee
315-21-08_1C05	CAGGTTCAGCTGGTGCAATCTGGCCCTGAGGTGAAGAAGCCTGGGGCCTCAGTGAAGGTCTCCTGCAAGACTTCTGGTTACACCTTTATCACCAATGGTATCAGCTGGGTGCGACAGGCCCCTGGACAGGGACTTGAGTGGATGGGATGGATCAGCCCTTACACTGGAGACACAAATTATGCACAGAAGTTCCAGGGCAGACTCACCATGACCACAGACACATCCACGAGCACAGCCTACATGGAACTGAGGAGCCTGAGATCTGACGACACGGCCGTATATTATTGTGCGAGAGACCACGTGCAGGGTAGGGTAGTTCTACCAGCAGAAGATACCCCCTGCGACTACTGGGGCCAGGGAGCCCTGGTCACCGTCTCCTCAG	QVQLVQSGPEVKKPGASVKVSCKTSGYTFITNGISWVRQAPGQGLEWMGWISPYTGDTNYAQKFQGRLTMTTDTSTSTAYMELRSLRSDDTAVYYCARDHVQGRVVLPAEDTPCDYWGQGALVTVSS			IGHV1-18*01	IGHJ4*02	IGHD2-2*01,IGHD2-2*02,IGHD2-2*03						GYTFITNG	ISPYTGDT	ARDHVQGRVVLPAEDTPCDY	MN009081.1		31350180	Andrews et al. Immunity 51:398-410 (2019)	Group 2	HA:Unk	VRC_315-21	H7N9 Human Vaccinee
315-21-08_1C06	GAAGTGCAGCTGGTGGAGTCTGGGGGAGGCGTGGTCCAGCCTGGGAGGTCCCTGAGACTCTCCTGTGCAGGCTCTGGATTCACCTTCAATCGATATGGTATACACTGGGTCCGTCAGGCTCCAGGCAAGGGGCTGGAGTGGGTGGCAGTGATATCATATGATGGAAGCAATAAAAACTACGCAGACTCCGTGAAGGGCCGGTTCACCGTCGCCAGAGACAACTCCAAGAACACGGTGTATCTGCAAATGAACAGCCTGAGAGTTGAGGACACGGCTGTGTATTACTGTGCGAGAGATAGGAGCTCTGGATTTTCGGTATATTCTGTGAACGTGCTTGACTATTACTATGGTATGGACGTCTGGGGCCAAGGGACCACGGTCACCGTCTCCTCA	EVQLVESGGGVVQPGRSLRLSCAGSGFTFNRYGIHWVRQAPGKGLEWVAVISYDGSNKNYADSVKGRFTVARDNSKNTVYLQMNSLRVEDTAVYYCARDRSSGFSVYSVNVLDYYYGMDVWGQGTTVTVSS			IGHV3-30-3*01	IGHJ6*02	IGHD6-6*01						GFTFNRYG	ISYDGSNK	ARDRSSGFSVYSVNVLDYYYGMDV	MN009155.1		31350180	Andrews et al. Immunity 51:398-410 (2019)	Group 2	HA:Unk	VRC_315-21	H7N9 Human Vaccinee
315-21-08_1C07	CAGGTGCAGCTGGTGCAGTCTGGGGCTGAGGTGAAGAAGCCTGGGTCCTCGGTGAAGGTCTCCTGCAAGGCTTCTGGAGGCACCTTCAGCAGTTATGCTATCAGCTGGGTGCGACAGGCCCCTGGACAAGGCCTTGAGTGGATGGGAAGGATCATCCCTATCCTTGGTATTACAAACTACGCACAGAAGTTCCAGGGCAGAGTCACGATTACCGCGGACAAATCCACGAGCACAGCCTACATGGAACTGAACAGTCTGAGATCTGAGGACACGGCCGTGTATTACTGTGCGAGAGGGAACTGTGGTGGTGACTGCTATCTCGGGATCGGCACCCACTTGTATTTCGATCTCTGGGGCCGTGGCACCCTGGTCACTGTCTCCTCAG	QVQLVQSGAEVKKPGSSVKVSCKASGGTFSSYAISWVRQAPGQGLEWMGRIIPILGITNYAQKFQGRVTITADKSTSTAYMELNSLRSEDTAVYYCARGNCGGDCYLGIGTHLYFDLWGRGTLVTVSS			IGHV1-69*09	IGHJ2*01	IGHD2-21*02						GGTFSSYA	IIPILGIT	ARGNCGGDCYLGIGTHLYFDL	MN009106.1		31350180	Andrews et al. Immunity 51:398-410 (2019)	Group 2	HA:Unk	VRC_315-21	H7N9 Human Vaccinee
315-21-08_1C08	CAGGTGCAGCTGGTGGAGTCTGGGGGAGGCGTGGTCCAGCCTGGGAGGTCCCTGAGACTCTCCTGTGTAGCCTCTGGATTCAGTTTCAGTGACTATGGTATACACTGGGTCCGCCAGGCTCCAGGCAAGGGGCTGGAGTGGGTGTCAGTTATATCATATGATGGAAATAATAAATACTACGCAGACTCCGTGAAGGGCCGATTCACCATCTCCAGAGACAATTCCAAGAACACGCTGCATCTGCAAATGAACACCCTGAGAGCTGAAGACACGGCTGTGTATTACTGTGCGAGATCGGAGGCGCTCGGACTTTTTGACTGGTCTCTTTCTAACTACTACTCCTACGGTATGGACGTCTGGGGCCAAGGGACCACGGTCACCGTCTCCTCA	QVQLVESGGGVVQPGRSLRLSCVASGFSFSDYGIHWVRQAPGKGLEWVSVISYDGNNKYYADSVKGRFTISRDNSKNTLHLQMNTLRAEDTAVYYCARSEALGLFDWSLSNYYSYGMDVWGQGTTVTVSS			IGHV3-30*04,IGHV3-30-3*03	IGHJ6*02	IGHD3-9*01						GFSFSDYG	ISYDGNNK	ARSEALGLFDWSLSNYYSYGMDV	MN009130.1		31350180	Andrews et al. Immunity 51:398-410 (2019)	Group 2	HA:Unk	VRC_315-21	H7N9 Human Vaccinee
315-21-08_1C09	CTGGTGCAGCTACGACAGTGGGGCGCAGGACTGTTGAAGCCTTCGGAGACCCTGTCCCTCAGCTGCACCTTCTCTGCTGGGTCCCTCAGTGGTTTTTATTGGAGTTGGATCCGCCAGTCCCCAGGGAAGGGGCTGGAGTGGATTGGTCAAATCACTCAAAGTGGAGGCACCGACTACAACCCGTCCCTGAAGAGTCGAGTCACCATCTCAGGGGACATGTCCAAGAACCAGTTCTCCCTGAGGTTGACTTCTGTGACCGCCGCGGACACGGCTGTTTATTACTGTGCGAGAGGCTTGGAAAGGGACGCTTGGGGGAGTTGGGGCCAGGGAACCCTGGTCACCGTGTCCTCAG	LVQLRQWGAGLLKPSETLSLSCTFSAGSLSGFYWSWIRQSPGKGLEWIGQITQSGGTDYNPSLKSRVTISGDMSKNQFSLRLTSVTAADTAVYYCARGLERDAWGSWGQGTLVTVSS			IGHV4-34*02	IGHJ4*02,IGHJ5*02	IGHD3-16*01,IGHD3-16*02						AGSLSGFY	ITQSGGT	ARGLERDAWGS	MN008814.1		31350180	Andrews et al. Immunity 51:398-410 (2019)	Group 2	HA:Unk	VRC_315-21	H7N9 Human Vaccinee
315-21-08_1C10	CAGGTTCAGTTGGTGCAGTCTGGGCCTGAGGTGAAGAAGCCTGGGGCCTCAGTGAAGGTCTCCTGCAAGACTTCTGGTTACACCTTTATCACTTATGGTATCAGCTGGGTGCGACAGGCCCCTGGACAGGGACCTGAGTGGATGGGATGGATCAGCGCTTACACTGGAGACACAAATTATGCACAGAAGTTCCAGCACAGACTCACCATGACCACAGACACATCCACGAACACAGCCTACATGGAACTGAGGAGCCTGAGATCTGACGACACGGCCGTTTATTATTGTGCGAGAGACCACGTGCAGGGTCGGGTAGTTCTGCCAGCAGAGAATGCCCCCTGCGACTACTGGGGCCAGGGAACTTTGGTCACCGTCTCCTCAG	QVQLVQSGPEVKKPGASVKVSCKTSGYTFITYGISWVRQAPGQGPEWMGWISAYTGDTNYAQKFQHRLTMTTDTSTNTAYMELRSLRSDDTAVYYCARDHVQGRVVLPAENAPCDYWGQGTLVTVSS			IGHV1-18*01	IGHJ4*02	IGHD3-10*01,IGHD3-10*02						GYTFITYG	ISAYTGDT	ARDHVQGRVVLPAENAPCDY	MN009073.1		31350180	Andrews et al. Immunity 51:398-410 (2019)	Group 2	HA:Unk	VRC_315-21	H7N9 Human Vaccinee
315-21-08_1C11	CAGGTGCAGCTGCAGGAGTCCGGCTCAGGACTGGTGAAGCCCTCACAGACCCTGTCCCTCACCTGCGCTGTCTTTGGTGACTCCATCAGCATTGGGGGTTACTCCTGGAGCTGGATCCGGCAGCCACCAGGGAAGAGCCCGGAGTGGATTGGCCTCATCTATCATACTGGGAGTACTCGCTACAACCCGTCCCTGCAGAGTCGAGTCACCATTTCAGTAGACAGGTCCACGAACCAGTTCTCCCTGAACTTGACCTCTGTGACCGCCGCAGACACGGCCGTCTATTACTGTGCCCGAGTCAGACTGACACCAAACTGGTTCGACCCCTGGGGCCAGGGAACCCTGGTCACCGTCTCCTCAG	QVQLQESGSGLVKPSQTLSLTCAVFGDSISIGGYSWSWIRQPPGKSPEWIGLIYHTGSTRYNPSLQSRVTISVDRSTNQFSLNLTSVTAADTAVYYCARVRLTPNWFDPWGQGTLVTVSS			IGHV4-30-2*01	IGHJ5*02	IGHD2-21*02,IGHD3-9*01,IGHD3/OR15-3a*01						GDSISIGGYS	IYHTGST	ARVRLTPNWFDP	MN008789.1		31350180	Andrews et al. Immunity 51:398-410 (2019)	Group 2	HA:Unk	VRC_315-21	H7N9 Human Vaccinee
315-21-08_1D01	CAGGTGCAGCTGCAGGAGTCGGGCCCAGGACTGGTGAAGCCTTCGGAAAGCCTGTCCCTCACCTGCACTGTCTCTGGTGACTCCATCAGTAGTTACCACTGGAGCTGGATCCGGCAGCCCCCAGGGAAGGGACTGGAGTGGATTGGGTATGTCTCCTACAGTGGGAGCACCAACTACAGGCCCTCCCTCAAGAGTCGAGTCACCATATCAGCAGACACGTCCAAGAACCAGGTCTCCCTGAAGGTGACCTCTGTGACCGCCGCAGACACGGCCGTGTATTACTGTGCGAGATCCCCTCTGTTCGACAGGACCCTCTGGTTCGAGGAATTGTTATATTACTTCGACCCCTGGGGCCAGGGAACCCTGGTCACCGTCTCCTCAG	QVQLQESGPGLVKPSESLSLTCTVSGDSISSYHWSWIRQPPGKGLEWIGYVSYSGSTNYRPSLKSRVTISADTSKNQVSLKVTSVTAADTAVYYCARSPLFDRTLWFEELLYYFDPWGQGTLVTVSS			IGHV4-59*08	IGHJ5*02	IGHD3-10*01						GDSISSYH	VSYSGST	ARSPLFDRTLWFEELLYYFDP	MN008850.1		31350180	Andrews et al. Immunity 51:398-410 (2019)	Group 2	HA:Unk	VRC_315-21	H7N9 Human Vaccinee
315-21-08_1D02	GAGGTGCAGCTGGTGGAGTCTGGGGGAGGCTTGGTACAGCCTGGGGGGTCCCTGAGACTCTCCTGTGCAGCCTCTGGATTCACCTTCAGTAGGTATGACACGCACTGGGTCCGCCGAGCTACAGGAAAAGGTCTGGAGTGGGTCTCAACTATTGGTACTGCTGGTGACACACACTATCCAGGCTCTGTGAAGGGCCGATTCACCATCTCCAGAGAAAATGGCAAGAACTCCTTGTATCTTCAAATGAATAGCCTGAGAGCCGGGGACACGGCTGTCTATTACTGTGCAAGAGATGGTGGGAGCCAACTCTACGATAATTACTACTATGAATACGGGATGGACGTCTGGGGCCAAGGGACCACGGTCACCGTCTCCTCA	EVQLVESGGGLVQPGGSLRLSCAASGFTFSRYDTHWVRRATGKGLEWVSTIGTAGDTHYPGSVKGRFTISRENGKNSLYLQMNSLRAGDTAVYYCARDGGSQLYDNYYYEYGMDVWGQGTTVTVSS			IGHV3-13*01	IGHJ6*02	IGHD1-26*01,IGHD5/OR15-5a*01,IGHD5/OR15-5b*01						GFTFSRYD	IGTAGDT	ARDGGSQLYDNYYYEYGMDV	MN008847.1		31350180	Andrews et al. Immunity 51:398-410 (2019)	Group 2	HA:Unk	VRC_315-21	H7N9 Human Vaccinee
315-21-08_1D06	CAGGTTCAGCTGGTGCAGTCTGGAACTGAGGTGAGGAAGCCTGGGGCCTCAGTGAAGGTCTCCTGCAAGGCTTCTGGTTACAACTTTAAAAGTTATGGTATTAGTTGGGTGCGACAGGCCCCTGGACAAGGGCTTGAGTGGATGGGATGGATCAGCGGTTACACTGGCAACACATACTACGTAGAGAGACTTCAGGGCAGACTCACCATGACCACAGACACATCCACGAGCACCGCCTACATGGAGCTGAGGAGCCTGAGATCAGACGACACGGCCGTGTATTACTGTGCGAGAGATCGCCCGCAAGGAGTGGTTATTTTTAATCCCTATTACTACGGTATGGACGTCTGGGGCCAAGGGACCACGGTCACCGTCTCCTCA	QVQLVQSGTEVRKPGASVKVSCKASGYNFKSYGISWVRQAPGQGLEWMGWISGYTGNTYYVERLQGRLTMTTDTSTSTAYMELRSLRSDDTAVYYCARDRPQGVVIFNPYYYGMDVWGQGTTVTVSS			IGHV1-18*01	IGHJ6*02	IGHD3-3*01,IGHD3-3*02						GYNFKSYG	ISGYTGNT	ARDRPQGVVIFNPYYYGMDV	MN009074.1		31350180	Andrews et al. Immunity 51:398-410 (2019)	Group 2	HA:Unk	VRC_315-21	H7N9 Human Vaccinee
315-21-08_1D07	CAGGTGCAGCTGGTGGAGTCTGGGGGAGGCGTGGTCCAGCCTGGGAGGTCCCTGAGACTCTCCTGTGCAGCCTCTGGATTCACCTTCAGTACCGATGCTATGCACTGGGTCCGCCAGGCTCCAGGCAAGGGGCTGGAGTGGGTGGCAATTATTTCATATGATGGAAATAATAAATACTACGCAGACTCCGTGAGGGGCCGATTCACCATCTCCAGAGACAATTCCAAGAACACGGTGTCTCTGCAAATGAACAGCCTGAGAGCTGAAGACACGGCTGTATATTACTGTGCGAGAGATTTAGGAGAGACTAGTGCCTCGTATTACTACTACGGCATGGACGTCTGGGGCCAAGGGACCACGGTCACCGTCTCCTCA	QVQLVESGGGVVQPGRSLRLSCAASGFTFSTDAMHWVRQAPGKGLEWVAIISYDGNNKYYADSVRGRFTISRDNSKNTVSLQMNSLRAEDTAVYYCARDLGETSASYYYYGMDVWGQGTTVTVSS			IGHV3-30*04,IGHV3-30-3*03	IGHJ6*02	IGHD1-26*01,IGHD2-15*01,IGHD3-22*01						GFTFSTDA	ISYDGNNK	ARDLGETSASYYYYGMDV	MN009017.1		31350180	Andrews et al. Immunity 51:398-410 (2019)	Group 2	HA:Unk	VRC_315-21	H7N9 Human Vaccinee
315-21-08_1D08	CAGCCTCAACTGGTGCAGTCTGGCCCTGAGGTGAAGGAGCCTGGGGCCTCAGTGAAGGTCTCCTGCAAGACCTCTGGTTACACCTTCATGACGTATGGTATCACCTGGGTGCGACAGGCCCCTGGACAGGGACTTGAGTGGATGGGATGGATCAGCACTTACACTGGAAACACAAATTATGCACAGAAGTTCCAGGGCAGAGTCACCATGACCACAGACACATCCACGAGCACAGTCTACATGGAACTGAAGAGCCTAAGATCTGACGACACGGCCGTCTATTATTGTGCGAGAGACCACGTGCAGGGTAGGGTAGTTCTTCCAGCAGAAGATCCCCCCTGCGACTACTGGGGCCAGGGAACCCTGGTCACCGTCTCCTCAG	QPQLVQSGPEVKEPGASVKVSCKTSGYTFMTYGITWVRQAPGQGLEWMGWISTYTGNTNYAQKFQGRVTMTTDTSTSTVYMELKSLRSDDTAVYYCARDHVQGRVVLPAEDPPCDYWGQGTLVTVSS			IGHV1-18*01	IGHJ4*02	IGHD6-13*01						GYTFMTYG	ISTYTGNT	ARDHVQGRVVLPAEDPPCDY	MN009061.1		31350180	Andrews et al. Immunity 51:398-410 (2019)	Group 2	HA:Unk	VRC_315-21	H7N9 Human Vaccinee
315-21-08_1D09	CAGGTGCAGATGGTGCAGTCTGGGGCTGAGGTGAAGAAGCCTGGGTCCTCGGTGAAGGTCTCCTGCAAGGCTTCTGGATTCACCTTCACCAGCTATGCCATGAGCTGGGTGCGACAAGCCCCTGGACAAGGGCTTGAGTGGATGGGGAGGGTCATCCCTATCGCTGGTATAGCAAATTACGCACCGACGTTCCAGGGCAGAATCGCGATTACCGCGGACACATCCACGAGCACAGTGTACATGGAGTTGAGCGGCCTGAGACCTGAGGACTCGGCCGTCTATTTCTGTGCGAGGTGCGGTTCGGGGAGTTCCTACTACGGTATGGACGTCTGGGGCCAAGGGACCACGGTCACCGTCTCCTCA	QVQMVQSGAEVKKPGSSVKVSCKASGFTFTSYAMSWVRQAPGQGLEWMGRVIPIAGIANYAPTFQGRIAITADTSTSTVYMELSGLRPEDSAVYFCARCGSGSSYYGMDVWGQGTTVTVSS			IGHV1-69*09	IGHJ6*02	IGHD3-10*01						GFTFTSYA	VIPIAGIA	ARCGSGSSYYGMDV	MN008904.1		31350180	Andrews et al. Immunity 51:398-410 (2019)	Group 2	HA:Unk	VRC_315-21	H7N9 Human Vaccinee
315-21-08_1D12	CAGGTTCAGCTGGTGCAATCTGGCCCTGAGGTGAAGAAGCCTGGGGCCTCAGTGAAGGTCTCCTGCAAGACTTCTGGTTACACCTTTATCACCTATGGTATCAGCTGGGTGCGACAGGCCCCTGGACAGGGACTTGAGTGGATGGGATGGATCAGCCCTTACACTGGAAACACAAATTATGCACAGAAGTTCCAGGGCAGACTCACCATGATCACAGACACATCCACGAGCACAGCCTACATGGAACTGAGGAGCCTGAGATCTGACGACACGGCCGTGTATTATTGTGCGAGAGACCACGTGCAGGGTAGGGTAGTACTACCATCAGAAGATACCCCCTGCGACTACTGGGGCCAGGGAGCCCTGGTCACCGTCTCCTCAG	QVQLVQSGPEVKKPGASVKVSCKTSGYTFITYGISWVRQAPGQGLEWMGWISPYTGNTNYAQKFQGRLTMITDTSTSTAYMELRSLRSDDTAVYYCARDHVQGRVVLPSEDTPCDYWGQGALVTVSS			IGHV1-18*01	IGHJ4*02	IGHD2-2*01,IGHD2-2*02,IGHD2-2*03						GYTFITYG	ISPYTGNT	ARDHVQGRVVLPSEDTPCDY	MN009086.1		31350180	Andrews et al. Immunity 51:398-410 (2019)	Group 2	HA:Unk	VRC_315-21	H7N9 Human Vaccinee
315-21-08_1E02	GAGGTGCAGCTGGTGGAGTCTGGGGGAGGCTTGGCACAGCCTGGGGGGTCCCTGAGACTCTCCTGTGCAGCCTCTGGATTCACCTTCAGTAGCTACGACATGCACTGGGTCCGCCAAGTTACAGGAAAAGGTCTGGAGTGGGTCTCAAGTATTGGTACTGCTGGTGAGACATACTATGCAGGCTCCGTGAAGGGCCGATTCACCATCTCCAGAGAAAATGCCAAGAACTCCTTGTATCTTCAAATGAACAGCCTGAGAGCCGGGGACACGGCTGTCTATTACTGTGTAAGAGGAGCGACCAGTATATCAGTGCCTGGTATTAGTTACTGGTTCGACCCCTGGGGCCAGGGAACCCTGGTCACCGTCTCCTCAG	EVQLVESGGGLAQPGGSLRLSCAASGFTFSSYDMHWVRQVTGKGLEWVSSIGTAGETYYAGSVKGRFTISRENAKNSLYLQMNSLRAGDTAVYYCVRGATSISVPGISYWFDPWGQGTLVTVSS			IGHV3-13*01	IGHJ5*02	IGHD6-19*01						GFTFSSYD	IGTAGET	VRGATSISVPGISYWFDP	MN008841.1		31350180	Andrews et al. Immunity 51:398-410 (2019)	Group 2	HA:Unk	VRC_315-21	H7N9 Human Vaccinee
315-21-08_1E06	CAGGTGCAGCTGGTACAATCTGGGGCTGAGGTGAAGAAGCCTGGGGCCTCAGTGAAGGTTTCCTGCAAGGCATCTGGATACACCTTCACCAGTAACTATATCCACTGGGTGCGACAGGCCCCTGGACAAGGGCTTGAGTGGATGGGAATAATCAACCCTAGTGTTGGTGGCACAAGCTACGCACAGAAGTTCCATGACAGAGTCACCATGACCAGGGACACGTCCACGAGTACAGTGTACATGGAGCTGAGCAGCCTGAGATCTGAGGACACGGCCGTCTATTACTGTGCTAGAGATTTCGACTACGATGGCCACCCCATTTTTGACTACTGGGGCCAGGGAACCCTGGTCACCGTCTCCTCAG	QVQLVQSGAEVKKPGASVKVSCKASGYTFTSNYIHWVRQAPGQGLEWMGIINPSVGGTSYAQKFHDRVTMTRDTSTSTVYMELSSLRSEDTAVYYCARDFDYDGHPIFDYWGQGTLVTVSS			IGHV1-46*03	IGHJ4*02	IGHD4-23*01						GYTFTSNY	INPSVGGT	ARDFDYDGHPIFDY	MN008919.1		31350180	Andrews et al. Immunity 51:398-410 (2019)	Group 2	HA:Unk	VRC_315-21	H7N9 Human Vaccinee
315-21-08_1E07	CAGGTGCAGCTGGTGGAGTCTGGGGGAGGCGTGGTCCAGCCTGGGACGTCCCTGAGACTCTCCTGTGCAGCCTCTGGATTCACCTTCAGTAGGTATGGCATTCACTGGGTCCGCCAGGCTCCAGGCAAGGGGCTGGAGTGGGTGGCAGTCACATCATATGATGGAACCAGTAAATACTACGCAGACTCCGTGAAGGGCCGGATCACCATCTCCAGAGACAATTCCAAGAACACGCTGTATCTGGAAATGAACAGCCTGAGAGCTGAGGACACGGCTCTGTATTACTGTGCGAGAGATGGGAGCTCTGGATTTTCGGTGTATTCTATGAACGTGCTTGACTACTACTACGGTCTGGACGTCTGGGGCCAAGGGACCACGGTCACCGTCTCCTCA	QVQLVESGGGVVQPGTSLRLSCAASGFTFSRYGIHWVRQAPGKGLEWVAVTSYDGTSKYYADSVKGRITISRDNSKNTLYLEMNSLRAEDTALYYCARDGSSGFSVYSMNVLDYYYGLDVWGQGTTVTVSS			IGHV3-30*03,IGHV3-30*19,IGHV3-30-3*01	IGHJ6*02	IGHD2-8*01,IGHD2-8*02						GFTFSRYG	TSYDGTSK	ARDGSSGFSVYSMNVLDYYYGLDV	MN009161.1		31350180	Andrews et al. Immunity 51:398-410 (2019)	Group 2	HA:Unk	VRC_315-21	H7N9 Human Vaccinee
315-21-08_1E08	GAGGTGCAGCTGTTGGAGTCTGGGGGAGGCTTGATACGCCCTGGGCGGTCCCTGAGACTCTCCTGTGCAGCCTCTGGATTCACCTTTAGCAGCCATGCCATGAATTGGGTCCGCCAGGCTCCAGGGAAGGGGCTGGAGTGGGTCTCAGGTATCAGTGGAAGTGGCAGTAACACATACTACGCAGACTCCGTGAGGGGCCGATTCACCATCTCCAGAGACGATTCCAAGAACACGCTGCATCTGCAAATGAACAGCCTGAGAGTCGAGGACACGGCCGTATATTATTGTGTGGTGGTAGCTGCCACTTTTGAGTACTGGGGCCAGGGAACCCTGGTCACCGTCTCCTCAG	EVQLLESGGGLIRPGRSLRLSCAASGFTFSSHAMNWVRQAPGKGLEWVSGISGSGSNTYYADSVRGRFTISRDDSKNTLHLQMNSLRVEDTAVYYCVVVAATFEYWGQGTLVTVSS			IGHV3-23*01,IGHV3-23D*01	IGHJ4*02	IGHD2-15*01						GFTFSSHA	ISGSGSNT	VVVAATFEY	MN009176.1		31350180	Andrews et al. Immunity 51:398-410 (2019)	Group 2	HA:Unk	VRC_315-21	H7N9 Human Vaccinee
315-21-08_1E09	GAGGTGCAGCTGGTGGAGTCTGGGGGAGGCGTGGTCCAGCCTGGGAGGTCCCTGAGACTCTCCTGTGCAGCCTCTGGATTCACCTTCAGTATCTATGCTATGCACTGGGTCCGCCAGGCTCCAGGCAAGGGGCTGGAGTGGGTGTCAGTTATATCACATGATGGAAGGAATAAATACTACGCAGACTCCGTGAAGGGCCGATTCACCATCTCCAGAGACAACTCCAGGAACACGCTGTTTCTGCAAATGAACAGCCTGAGAGGTGAGGACACGGCTGTGTATTACTGTGCGAGAGATTGGGATGACTACGGTGACTACTCCGTCTTTGACTCCTGGGGCCAGGGAACCCTGGTCACCGTCTCCTCAG	EVQLVESGGGVVQPGRSLRLSCAASGFTFSIYAMHWVRQAPGKGLEWVSVISHDGRNKYYADSVKGRFTISRDNSRNTLFLQMNSLRGEDTAVYYCARDWDDYGDYSVFDSWGQGTLVTVSS			IGHV3-30*04,IGHV3-30-3*01,IGHV3-30-3*03	IGHJ4*02	IGHD4-17*01						GFTFSIYA	ISHDGRNK	ARDWDDYGDYSVFDS	MN008939.1		31350180	Andrews et al. Immunity 51:398-410 (2019)	Group 2	HA:Unk	VRC_315-21	H7N9 Human Vaccinee
315-21-08_1E10	CAGGTGCAGCTGGTGCAGTCTGGGGCTGAGGTGAAGAAGCCTGGGTCCTCGGTGAAGGTCTCCTGCAAGGCTTCTGGAGGCACCTTCAACAGCGATGCTATCAGCTGGGTGCGACAGGCCCCTGGACAAGGGCTTGAGTGGATGGGAAGGATCATCCCTATCCTTGATATAGCAAACTACGCACAGAACTTCCAGGGCAGAGTCACGATTACCGCGGACACATCCACGACCATAGCCTACATGGAGCTGAGCAGCCTGAGATCTGAGGACACGGCCGTGTATTACTGTGCGAGAAATGGGGATATAGTGGGTAGGAGTGATGCTTTTGATATCTGGGGCCAAGGGACAGTGGTCACCGTCTCTTCAG	QVQLVQSGAEVKKPGSSVKVSCKASGGTFNSDAISWVRQAPGQGLEWMGRIIPILDIANYAQNFQGRVTITADTSTTIAYMELSSLRSEDTAVYYCARNGDIVGRSDAFDIWGQGTVVTVSS			IGHV1-69*09	IGHJ3*02	IGHD5-12*01						GGTFNSDA	IIPILDIA	ARNGDIVGRSDAFDI	MN008944.1		31350180	Andrews et al. Immunity 51:398-410 (2019)	Group 2	HA:Unk	VRC_315-21	H7N9 Human Vaccinee
315-21-08_1E11	CAGGTGCAGCTGGTGCAGTCTGGGGCTGAGGTGAAGAAGCCCGGGGCCTCAGTGAAGGTCTCCTGCAAGGCTTCTGGATACACCTTCACCGGATATGATATCAACTGGGTGCGACAGGCCACTGGACAAGGGCTTGAGTGGATGGGATGGATGAACCCTAACAGTGGTAAAACAGGCTATGTACAGAAGTTCCAGGGCAGAGTCACCCTGACCAGGAACACCTCCATAAGCACAGCCTACATGGAGCTGACCAGCCTGAGATCTGAGGACACGGCCGTGTATTACTGTGCGAGAGGCCAGGGTGGTTCTTACTACGTCTATGACTGGTTCGACCCCTGGGGCCAGGGAACCCTGGTCACCGTCTCCTCAG	QVQLVQSGAEVKKPGASVKVSCKASGYTFTGYDINWVRQATGQGLEWMGWMNPNSGKTGYVQKFQGRVTLTRNTSISTAYMELTSLRSEDTAVYYCARGQGGSYYVYDWFDPWGQGTLVTVSS			IGHV1-8*01,IGHV1-8*02	IGHJ5*02	IGHD3-22*01						GYTFTGYD	MNPNSGKT	ARGQGGSYYVYDWFDP	MN008970.1		31350180	Andrews et al. Immunity 51:398-410 (2019)	Group 2	HA:Unk	VRC_315-21	H7N9 Human Vaccinee
315-21-08_1E12	GAGGTGCAGCTGGTGGAGTCTGGGGGAGGCGTGGTCCAGCCTGGGAGGTCCCTGAGACTCTCCTGTGCAGCGTCTGGATTCACCTTTAGTAGCTTTGCCATGCAGTGGGTCCGCCAGGCTCCAGGCAAGGGGCTGGAGTGGGTGGCAGTTATATGGTATGATGGAAGTAATAAATACTATGCAGACTCCGTGAAGGGCCGATTCACCATCTCCAGAGACAATTCCAAGAACACGCTGTATCTGCAAATGAACAGCCTGAGAGCCGAGGACACGGCTGTGTATTACTGTGCGAGAGTGACTAGTGGTTCGGGGAGCTACTACTACTACGGTATGGACGTCTGGGGCCAAGGGACCACGGTCACCGTCTCCTCA	EVQLVESGGGVVQPGRSLRLSCAASGFTFSSFAMQWVRQAPGKGLEWVAVIWYDGSNKYYADSVKGRFTISRDNSKNTLYLQMNSLRAEDTAVYYCARVTSGSGSYYYYGMDVWGQGTTVTVSS			IGHV3-33*01	IGHJ6*02	IGHD3-10*01						GFTFSSFA	IWYDGSNK	ARVTSGSGSYYYYGMDV	MN008993.1		31350180	Andrews et al. Immunity 51:398-410 (2019)	Group 2	HA:Unk	VRC_315-21	H7N9 Human Vaccinee
315-21-08_1F01	GAGGTGCAGCTGGTGCAGTCTGGAGCAGAGGTGAAAAAGCCCGGGGAGTCTCTGAAGATCTCCTGTAAGGGTTCTGGATACAGCTTTACCAGCTACTGGATCGGCTGGGTGCGCCAGATGCCCGGGAAAGGCCTGGAGTGGATGGGGATCATCTATCCTGGTGACTCTGATACCCGATACAGCCCGTCCTTCCAAGGCCAGGTCACCATCTCAGCCGACAAGTCCATCAGCACCGCCTACCTGCAGTGGAGCAGCCTGAAGGCCTCGGACACCGCCATATATTACTGTGCGAAATTACCGTCTTACTATGATAGTACTGGTTACCACGTCCCGTACTACTTTGACTACTGGGGCCAGGGAACCCTGGTCACCGTCTCCTCAG	EVQLVQSGAEVKKPGESLKISCKGSGYSFTSYWIGWVRQMPGKGLEWMGIIYPGDSDTRYSPSFQGQVTISADKSISTAYLQWSSLKASDTAIYYCAKLPSYYDSTGYHVPYYFDYWGQGTLVTVSS			IGHV5-51*01	IGHJ4*02	IGHD3-22*01						GYSFTSYW	IYPGDSDT	AKLPSYYDSTGYHVPYYFDY	MN009097.1		31350180	Andrews et al. Immunity 51:398-410 (2019)	Group 2	HA:Unk	VRC_315-21	H7N9 Human Vaccinee
315-21-08_1F03	CAGGTTCAGCTGGTGCAGTCTGGAACTGAGGTGAGGAAGCCTGGGGCCTCAGTGAAGGTCTCCTGCAAGGCTTCTGGTTACGCCTTTAACAATTATGGTATTAGTTGGGTGCGACAGGCCCCTGGACAAGGGCTTGAGTGGCTGGGATGGATCAGCGGTTACACTGGCAACACATACCATGGACAGAGATTCCAGGGCAGACTCACCATGACCACAGACACATCCACGAACACCGCCTACATGGAGCTGAGGAGCCTGAGATCAGACGACACGGCCGTTTATTACTGTGCGAGAGATCGCCCGCAAGGAGTGGTTATTATCAATCCCTATCACTACGCTATGGACGTCTGGGGCCAAGGGACCACGGTCACCGTCTCCTCA	QVQLVQSGTEVRKPGASVKVSCKASGYAFNNYGISWVRQAPGQGLEWLGWISGYTGNTYHGQRFQGRLTMTTDTSTNTAYMELRSLRSDDTAVYYCARDRPQGVVIINPYHYAMDVWGQGTTVTVSS			IGHV1-18*01	IGHJ6*02	IGHD3-3*01,IGHD3-3*02						GYAFNNYG	ISGYTGNT	ARDRPQGVVIINPYHYAMDV	MN009070.1		31350180	Andrews et al. Immunity 51:398-410 (2019)	Group 2	HA:Unk	VRC_315-21	H7N9 Human Vaccinee
315-21-08_1F04	CAGGTGCAGCTGGTGGAGTCTGGGGGAGGCGTGGTCCAGCCTGGGAGGTCCCTGAGACTCTCCTGTGCAGCCTCTGAGTTCACCTTCAGTAGCTATGCTATGCACTGGGTCCGCCAGGCTCCAGGCAAGGGGCTGGAGTGGGTGGCACTTATATCATATGATGGAAGCGATAAATACTACGCAGACTCCGTGAAGGGCCGATTCACCATCTCCAGAGACAATTCCAAGAACACGCTGTATCTGCAAATGAACAGCCTGAGAGCTGAGGACACGGCTGTGTATTATTGTGCGAATGGGGGGGAATTATCGTTATTCCCTTCTTACTACTGGGGCCAGGGAACCCTGGTCACCGTCTCCTCAG	QVQLVESGGGVVQPGRSLRLSCAASEFTFSSYAMHWVRQAPGKGLEWVALISYDGSDKYYADSVKGRFTISRDNSKNTLYLQMNSLRAEDTAVYYCANGGELSLFPSYYWGQGTLVTVSS			IGHV3-30-3*01	IGHJ4*02	IGHD3-16*02						EFTFSSYA	ISYDGSDK	ANGGELSLFPSYY	MN008891.1		31350180	Andrews et al. Immunity 51:398-410 (2019)	Group 2	HA:Unk	VRC_315-21	H7N9 Human Vaccinee
315-21-08_1F05	CAGGTGCAGCTGGTGCAATCTGGGTCTGAGTTGAAGAAACCTGGGGCCTCAGTGAAGGTTTCCTGCAAGGCTTCTGGATACACCTTCACTAGTTATACTATGAATTGGGTGCGACAGGCCCCTGGACAAGGCCTTGAGTGGATGGGATGGATCAACACCAACACTGGGAACCCAACGTATGCCCAGGGCTTCACAGGACGGTTTGTCTTCTCCTTGGACACCTCTGTCAGCACGGCATATCTGCAGATCAGCAGCCTAAAGGCGGAGGACACTGCCGTGTATTATTGTGCGAGAATAGATATTTTGACTGGTCATTCACATGACTACTGGGGCCAGGGAACCCTGGTCACCGTCTCCTCAG	QVQLVQSGSELKKPGASVKVSCKASGYTFTSYTMNWVRQAPGQGLEWMGWINTNTGNPTYAQGFTGRFVFSLDTSVSTAYLQISSLKAEDTAVYYCARIDILTGHSHDYWGQGTLVTVSS			IGHV7-4-1*02	IGHJ4*02	IGHD3-9*01						GYTFTSYT	INTNTGNP	ARIDILTGHSHDY	MN008889.1		31350180	Andrews et al. Immunity 51:398-410 (2019)	Group 2	HA:Unk	VRC_315-21	H7N9 Human Vaccinee
315-21-08_1F06	CAGGTGCAGCTGGTACAGTCTGGAACTGAGGTGAGGAAGCCTGGGGCCTCAGTGAAGGTCTCCTGCAAGGCTTCTGGTTACGCCTTTAACAGTTATGGTATTAGTTGGGTGCGACAGGCCCCTGGACAAGGGCTTGAGTGGCTGGGATGGATCAGCGCTTACACTGGCAACACATACCATGGACAGAGATTCCAGGACAGACTCACCATGACCACAGACACATCCACGAACACCGCCTACATGGAGCTGAGGAGCCTGAGATCAGACGACACGGCCGTTTATTACTGTGCGAGAGATCGCCCGCAAGGAGTGGTTATTTTCAATCCCTATCACTACGCTATGGACGTCTGGGGCCAAGGGACCACGGTCACCGTCTCCTCA	QVQLVQSGTEVRKPGASVKVSCKASGYAFNSYGISWVRQAPGQGLEWLGWISAYTGNTYHGQRFQDRLTMTTDTSTNTAYMELRSLRSDDTAVYYCARDRPQGVVIFNPYHYAMDVWGQGTTVTVSS			IGHV1-18*01	IGHJ6*02	IGHD3-3*01,IGHD3-3*02						GYAFNSYG	ISAYTGNT	ARDRPQGVVIFNPYHYAMDV	MN009065.1		31350180	Andrews et al. Immunity 51:398-410 (2019)	Group 2	HA:Unk	VRC_315-21	H7N9 Human Vaccinee
315-21-08_1F07	GAGGTGCAGCTGTTGGAGTCTGGGGGAGGCTTGGTACAGCCTGGGGGGTCCCTGAGACTCTCCTGTGCAGCCTCTGGACTCTCCTTTAGCAGCTATGCCATGAGCTGGGTCCGCCAGGCTCCAGGGAAGGGGCTGGAGTGGGTCTCAGCTATTAGTGGTAGTGGTGCTACCACATACTACGCAGACTCCGTGAAGGGCCGGTTCACCATCTCCAGAGACAATTCCAAGAACACGCTGTATATGCAAATGAACAGCCTGAGAGCCGAGGACACGGCCGTATATTACTGTGCGAAAGATCCCGCCATGGTTTACTATCATAGTAGTGATTATGAGGACTACTGGGGCCAGGGAACCCTGGTCACCGTCTCCTCAG	EVQLLESGGGLVQPGGSLRLSCAASGLSFSSYAMSWVRQAPGKGLEWVSAISGSGATTYYADSVKGRFTISRDNSKNTLYMQMNSLRAEDTAVYYCAKDPAMVYYHSSDYEDYWGQGTLVTVSS			IGHV3-23*01,IGHV3-23D*01	IGHJ4*02	IGHD3-22*01						GLSFSSYA	ISGSGATT	AKDPAMVYYHSSDYEDY	MN008992.1		31350180	Andrews et al. Immunity 51:398-410 (2019)	Group 2	HA:Unk	VRC_315-21	H7N9 Human Vaccinee
315-21-08_1F08	CTGGTGCAGCTGCAGGAGTCGGGCCCAGGACTGGTGAAGCCTTCGGGGACCCTGTCCCTCACCTGCGCTGTCTCTGGTGGCTCCATCAGCAGTAGTAACTGGTGGAGTTGGGTCCGCCAGCCCCCAGGGAAGGGGCTGGAGTGGATTGGGGAAATCTTTCATACTGGGAGCACCAACTACAATTCGTCCCTCAAGAGTCGAGTCACCATATCAGTAGACAGGTCCAAGAACCAGATCTCCCTGAAGCTGCGCTCTGTGACCGCCGCGGACACGGCCGTGTATTACTGTGCGAGATGGGGTAGGGAGTACGATTTTTTGAGAGGTTATAACTACTACTACTACGGTATGGACGTCTGGGGCCAAGGGACCACGGTCACCGTCTCTTCA	LVQLQESGPGLVKPSGTLSLTCAVSGGSISSSNWWSWVRQPPGKGLEWIGEIFHTGSTNYNSSLKSRVTISVDRSKNQISLKLRSVTAADTAVYYCARWGREYDFLRGYNYYYYGMDVWGQGTTVTVSS			IGHV4-4*02	IGHJ6*02	IGHD3-3*01						GGSISSSNW	IFHTGST	ARWGREYDFLRGYNYYYYGMDV	MN009194.1		31350180	Andrews et al. Immunity 51:398-410 (2019)	Group 2	HA:Unk	VRC_315-21	H7N9 Human Vaccinee
315-21-08_1F11	CAGGTGCAGCTACAGCAGTGGGGCGCAGGACTGTTGAAGCCTTCGGAGACCCTGTCCCTCACCTGCGCTGTCAATGGTGGGTTTTTCACTGGTTACTACTGGGGCTGGATCCGCCAGACCCCAGGGCAGGGGCTGGAGTGGATTGGGGAAATCAATCATAGCGGAAGCACCAACTTCAACCCGCCCCTCAAGAGTCGAGTGACCATGTCAGTAGACACGTCCAAGAAGCAGATCTCCCTCAGACTGACCTCTGTGACCGCCGCGGACACGGCTGTGTATTACTGTGCGAGGCGACCCTTTCACTCTGATAGAGGATACTTCCAACTGTGGGGCCAGGGCACCCTGGTCACCGTCTCCACAG	QVQLQQWGAGLLKPSETLSLTCAVNGGFFTGYYWGWIRQTPGQGLEWIGEINHSGSTNFNPPLKSRVTMSVDTSKKQISLRLTSVTAADTAVYYCARRPFHSDRGYFQLWGQGTLVTVST			IGHV4-34*01	IGHJ1*01	IGHD3-22*01						GGFFTGYY	INHSGST	ARRPFHSDRGYFQL	MN008830.1		31350180	Andrews et al. Immunity 51:398-410 (2019)	Group 2	HA:Unk	VRC_315-21	H7N9 Human Vaccinee
315-21-08_1F12	CAGGTGCAGCTTCAGGAGTCGGGCCCAGGACTGGTGAGGCCTTCGGGGACCCTGTCCCTCACCTGTACTGTCTCTGGTGGCTCCATCAGCAGTAGTTATAACTACTGGGGCTGGATCCGCCAGCCCCCAGGGAAGGGGCTGGAGTGGATTGGGACTATCTATTATAGTGGGAGAACGTACTACAACCCGTCCCTCAAGAGTCGAGTCACCATATCCGTAGACACGTCCAAGAACCAGTTCTCCCTGAAGCTGAGCTCTGTGACCGCCGCAGACACGGCTGTGTATTACTGTGCGAGAGAAAGCAGCAACTGGTTGAATACGTATTACCATGATAGTAGTGGTTATCACGACTGGGGCCAGGGAACCCTGGTCACCGTCTCCTCAG	QVQLQESGPGLVRPSGTLSLTCTVSGGSISSSYNYWGWIRQPPGKGLEWIGTIYYSGRTYYNPSLKSRVTISVDTSKNQFSLKLSSVTAADTAVYYCARESSNWLNTYYHDSSGYHDWGQGTLVTVSS			IGHV4-39*02	IGHJ4*02	IGHD3-22*01						GGSISSSYNY	IYYSGRT	ARESSNWLNTYYHDSSGYHD	MN008801.1		31350180	Andrews et al. Immunity 51:398-410 (2019)	Group 2	HA:Unk	VRC_315-21	H7N9 Human Vaccinee
315-21-08_1G02	CAGGTTCAGCTGGTGCAGTCTGGCCCTGAGGTGAGGAAGCCTGGGGCCTCAGTGAAGGTCTCCTGCAAGACTTCTGGTTACACCTTTACCACCTATGGTGTCACCTGGGTGCGACAGGCCCCTGGACAGGGACTCGAGTGGATGGGGTGGATCAGCGCTTATACTGGAAACACAAAGTATGCACTCAGGTTCCAGGGCAGACTCACCATGTCCACAGACACGTCCACCAGCACAACCTTTATGGAACTGAGGGGCCTCACATCTGACGACACGGCCGTCTATTATTGTGCGAGAGACCACGTGCAGGGTAGGGTACTTCTTCCAGCAGAAGATCCCCCCTGCGACTACTGGGGCCAGGGAACCCTGGTCACCGTCTCCTCAG	QVQLVQSGPEVRKPGASVKVSCKTSGYTFTTYGVTWVRQAPGQGLEWMGWISAYTGNTKYALRFQGRLTMSTDTSTSTTFMELRGLTSDDTAVYYCARDHVQGRVLLPAEDPPCDYWGQGTLVTVSS			IGHV1-18*01	IGHJ4*02	IGHD2/OR15-2a*01,IGHD2/OR15-2b*01						GYTFTTYG	ISAYTGNT	ARDHVQGRVLLPAEDPPCDY	MN009044.1		31350180	Andrews et al. Immunity 51:398-410 (2019)	Group 2	HA:Unk	VRC_315-21	H7N9 Human Vaccinee
315-21-08_1G03	CAGGTGCAGCTGCAGGAGTCGGGCCCAGGACTGGTGAAGCCTTCACAGACCCTGTCCCTCACCTGCACTGTCTCTGGTGGCTCCATCAGCAGTGGTGCTTACTACTGGACCTGGATCCGCCAGCACCCAGGGAAGGGCCTGGAGTGGATTGGGTACATCTATTACAGCGGGAGCACCCTCTACAACCCGTCCCTCAAGAGTCGAGTTAGCATATCAGTAGACACGTCTAGAAACCAGTTCTCCCTGAAGCTGAGCTCTGTGACTGCCGCGGACACGGCCGTGTATTATTGTGCGAGAGGATTGATGGTGACAATTATAGCTTACTGGGGCCAGGGAACCCTGGTCACCGTCTCCTCAG	QVQLQESGPGLVKPSQTLSLTCTVSGGSISSGAYYWTWIRQHPGKGLEWIGYIYYSGSTLYNPSLKSRVSISVDTSRNQFSLKLSSVTAADTAVYYCARGLMVTIIAYWGQGTLVTVSS			IGHV4-31*03	IGHJ4*02	IGHD5-24*01						GGSISSGAYY	IYYSGST	ARGLMVTIIAY	MN008788.1		31350180	Andrews et al. Immunity 51:398-410 (2019)	Group 2	HA:Unk	VRC_315-21	H7N9 Human Vaccinee
315-21-08_1G05	CAGGTGCAGCTGGTGCAGTCTGGGGCTGAGGTGAAGAAGCCTGGGTCCTCGGTGAAGGTCTCCTGCAAGGCTTCTGGAGGCACTTTCAGCAACTATGCTATCAACTGGGTGCGACAGGCCCCTGGACAAGGACTTGAATGGATGGGAACGATCATCCCTGTCCTTGGTGTACTAAAGTACGCACAGAGGTTGCAGGGCAGAGTCACAATTACCGCGGACAAATCCACGGGCACAGCCTACATGGAGCTGAGCAGCCTGAGATCTGAGGACACGGCCGTGTATTATTGTGCGCGAGCCAGTGGGAGCTACTCCCCGACAGACTACTGGGGCCAGGGAACCCTGGTCACCGTCTCCTCAG	QVQLVQSGAEVKKPGSSVKVSCKASGGTFSNYAINWVRQAPGQGLEWMGTIIPVLGVLKYAQRLQGRVTITADKSTGTAYMELSSLRSEDTAVYYCARASGSYSPTDYWGQGTLVTVSS			IGHV1-69*09	IGHJ4*02	IGHD1-26*01						GGTFSNYA	IIPVLGVL	ARASGSYSPTDY	MN008868.1		31350180	Andrews et al. Immunity 51:398-410 (2019)	Group 2	HA:Unk	VRC_315-21	H7N9 Human Vaccinee
315-21-08_1G09	CAGGTTCACCTGGTGCAGTCTGGAGCTGAGGTGAAGAAGCCTGGGGCCTCAGTGAGGGTCTCCTGCAAGACTTCTGGTTACACCTTTAACAGCTTTGGTCTCTCCTGGGTGCGACAGGCCCCTGGACAAGGGCTTGAGTGGATGGGATGGATCAGTGCTTACACTGGTAACACAAACTATGCACAGAAGTTCCAGGGCAGAGTCACCATGACCACAGACACATCCACGAGCACAGGTTACATGGAACTGAGGAGCCTGAGATCTGACGATACGGCCATATATTTCTGTGCGAGAGACCAGGTGCAGGGTTTTGTGATAGCAGCAGCAAAGAATCACCCTTCGGACTACTGGGGCCAGGGAACCCTGGTCACCGTCTCCTCAG	QVHLVQSGAEVKKPGASVRVSCKTSGYTFNSFGLSWVRQAPGQGLEWMGWISAYTGNTNYAQKFQGRVTMTTDTSTSTGYMELRSLRSDDTAIYFCARDQVQGFVIAAAKNHPSDYWGQGTLVTVSS			IGHV1-18*01	IGHJ4*02	IGHD6-13*01						GYTFNSFG	ISAYTGNT	ARDQVQGFVIAAAKNHPSDY	MN009085.1		31350180	Andrews et al. Immunity 51:398-410 (2019)	Group 2	HA:Unk	VRC_315-21	H7N9 Human Vaccinee
315-21-08_1G10	CAGGTGCAGCTGGTGCAATCTGGGTCTGAGTTGAAGAAGCCTGGGGCCTCAGTGAAGGTTTCCTGCAAGGCTTCTGGATACACCTTCACTAGCTATACTATGAATTGGGTGCGACAGGCCCCTGGACAAGGGCTTGAGTGGATGGGATGGATCAACACCAACACTGGGAACCCAACGTATGCCCAGGGCTTCACAGGACGGTTTGTCTTCTCCTTGGACACCTCTGTCAGCACGGCATATCTGCAGATCAGCAGCCTAAAGACTGAGGACACTGCCGTGTATTACTGTGCGATTAGAGGCTCTATAGCACCAGCTGGTTACGCTTTTGATATCTGGGGCCAAGGGACAATGGTCACCGTCTCTTCAG	QVQLVQSGSELKKPGASVKVSCKASGYTFTSYTMNWVRQAPGQGLEWMGWINTNTGNPTYAQGFTGRFVFSLDTSVSTAYLQISSLKTEDTAVYYCAIRGSIAPAGYAFDIWGQGTMVTVSS			IGHV7-4-1*02	IGHJ3*02	IGHD6-13*01						GYTFTSYT	INTNTGNP	AIRGSIAPAGYAFDI	MN008954.1		31350180	Andrews et al. Immunity 51:398-410 (2019)	Group 2	HA:Unk	VRC_315-21	H7N9 Human Vaccinee
315-21-08_1G12	GAGGTGCAGCTGGTGGAGTCTGGGGGAGGCGTGGTCCAGCCTGGGAGGTCCCTGAGACTCTCCTGTGCAGCCTCTGGATTCACCTTCAGTTACTATGGCATGCACTGGGTCCGCCAGGCTCCAGGCAAGGGGCTGGAATGGGTGGCAGTTATATCATATGACGGAAGTAATGAATATTATGCAGACTCCGTGAAGGGCCGATTCGCCATCTCCAGAGACAATTCCAAGAACACGCTGTATCTGCAAATGAACAGTCTGAGAGCTGAGGACACGGCTGTGTATTATTGTGCGAAAGAAGGGGGGCCGTCGGAGGGTCCTATGGTTCGGGGAGTTCTTATAGCCTACTACTACTACGGTATGGACGTCTGGGGCCAAGGGACCACGGTCACCGTCTCCTCA	EVQLVESGGGVVQPGRSLRLSCAASGFTFSYYGMHWVRQAPGKGLEWVAVISYDGSNEYYADSVKGRFAISRDNSKNTLYLQMNSLRAEDTAVYYCAKEGGPSEGPMVRGVLIAYYYYGMDVWGQGTTVTVSS			IGHV3-30*18,IGHV3-30-5*01	IGHJ6*02	IGHD3-10*01						GFTFSYYG	ISYDGSNE	AKEGGPSEGPMVRGVLIAYYYYGMDV	MN009170.1		31350180	Andrews et al. Immunity 51:398-410 (2019)	Group 2	HA:Unk	VRC_315-21	H7N9 Human Vaccinee
315-21-08_1H01	CAGGTGCAGTTACAGCAGTGGGGCGCAGGACTGTTGAAGCCTTCGGAGACCCTGTCCCTCACCTGCGCTGTCTATGGTGGGTCCTTCAGTGAATACTACTGGAGCTGGATCCGCCAGCCCCCAGGGAAGGGGCTGGAGTGGATTGCGGAAATCAATCATAGTGGGGACACCAACTACAACCCGTCCCTCCAGAGTCGAGTCACCATATCAGTAGACACGTCCAAGAACCAGTTCTCCCTGAGGCTGACGTCCGTGACCGCCGCGGACACGGCTGTGTATTACTGTGCGAGACTCGATGTAGTAGTGCCAGCTGCTATATCCTCTGCGCCGCGGGGCTTCGCAAATTACTTCTACTATAACGGTTTGGACGTCTGGGGCCAAGGGACCACGGTCACCGTCTCCTCA	QVQLQQWGAGLLKPSETLSLTCAVYGGSFSEYYWSWIRQPPGKGLEWIAEINHSGDTNYNPSLQSRVTISVDTSKNQFSLRLTSVTAADTAVYYCARLDVVVPAAISSAPRGFANYFYYNGLDVWGQGTTVTVSS			IGHV4-34*01	IGHJ6*02	IGHD2-2*02						GGSFSEYY	INHSGDT	ARLDVVVPAAISSAPRGFANYFYYNGLDV	MN008854.1		31350180	Andrews et al. Immunity 51:398-410 (2019)	Group 2	HA:Unk	VRC_315-21	H7N9 Human Vaccinee
315-21-08_1H04	CAGGTGCAGCTGGTGGAGTCTGGGGGAGGCGTGGTCCAGCCTGGGAGGTCCCTGAGACTCTCCTGTGCAGCCTCTGAATTCACCTTCACTAGCTATACTATGCACTGGGTCCGCCGGGCTCCAGGCAAGGGGCTGGAGTGGGTGGCATTTATATCATATGATGGAAGTAATAAATACTACGCAGACTCCGTGAAGGGCCGATTCACCATCTCCAGAGACAATTCCAAGAACACGCTGTATCTGCAAATGAACAGCCTGAGAGCTGAGGACACGGCTGTGTATTACTGTTCGTCCAGTAACTACGATGACTACTACTACTACGGTATGGACGTCTGGGGCCAAGGGACCACGGTCACCGTCTCCTCA	QVQLVESGGGVVQPGRSLRLSCAASEFTFTSYTMHWVRRAPGKGLEWVAFISYDGSNKYYADSVKGRFTISRDNSKNTLYLQMNSLRAEDTAVYYCSSSNYDDYYYYGMDVWGQGTTVTVSS			IGHV3-30*04,IGHV3-30-3*03	IGHJ6*02	IGHD4-11*01,IGHD4-4*01						EFTFTSYT	ISYDGSNK	SSSNYDDYYYYGMDV	MN008949.1		31350180	Andrews et al. Immunity 51:398-410 (2019)	Group 2	HA:Unk	VRC_315-21	H7N9 Human Vaccinee
315-21-08_1H05	GAGGTGCAGCTGGTGGAGTCTGGGGGAGGCCTGGTCAAGCCTGGGGGGTCCCTGAGACTCTCCTGTGCAGCCTCTAGATTCACCTTCAGTAGCTATAACATGAACTGGGTCCGCCAGGCTCCAGGGAAGGGACTGGAGTGGGTCTCGTCCGTTAGTAGTAGTGGTAGTTACATATACTACGCAGACTCGGTGAAGGGCCGATTCACCATCTCCAGAGACAACGCCAAGAACTCACTGTATCTGCAAATGAACAGCCTGAGAGCCGAGGACACGGCTGTGTATTTCTGTGCGAGAGGGGTGGAGGACTACGGTGGTAACCCCCATGGTGCTTTTGATATCTGGGGCCAAGGGACAATGGTCACCGTCTCTTCAG	EVQLVESGGGLVKPGGSLRLSCAASRFTFSSYNMNWVRQAPGKGLEWVSSVSSSGSYIYYADSVKGRFTISRDNAKNSLYLQMNSLRAEDTAVYFCARGVEDYGGNPHGAFDIWGQGTMVTVSS			IGHV3-21*01	IGHJ3*02	IGHD4-23*01						RFTFSSYN	VSSSGSYI	ARGVEDYGGNPHGAFDI	MN008990.1		31350180	Andrews et al. Immunity 51:398-410 (2019)	Group 2	HA:Unk	VRC_315-21	H7N9 Human Vaccinee
315-24-04_1A06	CAGGTGCAGCTGGTGCAGTCTGGGGCTGAGGTGCAGAAGCCTGGGTCCTCGGTGAAGGTCTCCTGCAAGGCTGCTGGAGGCAGCCTCAACAACTATCCTATCGGCTGGGTGCGACAGGCCCCTGGACAAGGGCTTGAGTGGATGGGAGGGCTCATCCCTATCTCTGGTACAACAACCTACGCACGCAAATTCGAGGGTAGGGTCACGATTACCACGGACGATTCCACGAGCACAGCCTACATGGAGCTGAGTAGCCTGAGATCTGACGACACGGCCGTTTATTATTGTGCGAGAGGAGTTAAGTCAGCGGCCTTTGACTACTGGGGCCAGGGAACCCTGGTCACCGTCTCCTCAG	QVQLVQSGAEVQKPGSSVKVSCKAAGGSLNNYPIGWVRQAPGQGLEWMGGLIPISGTTTYARKFEGRVTITTDDSTSTAYMELSSLRSDDTAVYYCARGVKSAAFDYWGQGTLVTVSS			IGHV1-69*01,IGHV1-69*05,IGHV1-69D*01	IGHJ4*02	IGHD6-25*01						GGSLNNYP	LIPISGTT	ARGVKSAAFDY	MN009349.1		31350180	Andrews et al. Immunity 51:398-410 (2019)	Group 2	HA:Unk	VRC_315-24	H7N9 Human Vaccinee
315-24-04_1A07	CAGGTGCAGCTGCAGGAGTCAGGTCCAGGACTGGTGAAGCCCTCGCAGACCCTCTCAGTCACCTGTGCCATCTCCGGGGACAGTGTCTCTAGCAACACTGCTGCATGGAACTGGATCCGGCAGTCCCCATCGAGAGGCCTTGAGTGGCTGGGCAGGACATATTACAGGTCCAGGTGGTATAATGATTATGTAGACTCTCTTAAAGGTCGAATGAATATCATCCCAGACACATCCAAGAACCAGTTCTCCCTGCAACTGAACTCTGTGACTCCCGAGGACACGGCTATATATTTCTGTGCAAGAGGAGGTTCCAACTGGGGAATTGTGTCCCACTTTGACTCCTGGGGCCAGGGAACCCTGATCACCGTCTCCTCAG	QVQLQESGPGLVKPSQTLSVTCAISGDSVSSNTAAWNWIRQSPSRGLEWLGRTYYRSRWYNDYVDSLKGRMNIIPDTSKNQFSLQLNSVTPEDTAIYFCARGGSNWGIVSHFDSWGQGTLITVSS			IGHV6-1*01	IGHJ4*02	IGHD7-27*01						GDSVSSNTAA	TYYRSRWYN	ARGGSNWGIVSHFDS	MN009318.1		31350180	Andrews et al. Immunity 51:398-410 (2019)	Group 2	HA:Unk	VRC_315-24	H7N9 Human Vaccinee
315-24-04_1A08	CAGGTGCACCTACAGCAGTGGGGCGCAGGACTCTTGAAGCCTTCGGAGACCCTGTCCCTCACCTGCGATGTCTACGGTGGGTCCTTCAGTAGTCATTACTGGAGCTGGATCCGCCAGGCCCCAGGGAAGGGGCTGGAGTGGATTGGAGAAATCAATCATAGTGGAACCACCAGGTACAGCCCGTCCCTCAAGAGTCGAGTCACCATGTCAGTTGACACATCCAAGAACCAGTTCTCCCTTAAAGTCAATTCTGTGACCGCCGCGGACTCGGCTTTATATTACTGTGCGAGACATTTCCGTGAGCGCCTGGTGGCAGTTGACACAGGTGCTTTTGATATCTGGGGCCAAGGGACAATGGTCACCGTTTCTTCAG	QVHLQQWGAGLLKPSETLSLTCDVYGGSFSSHYWSWIRQAPGKGLEWIGEINHSGTTRYSPSLKSRVTMSVDTSKNQFSLKVNSVTAADSALYYCARHFRERLVAVDTGAFDIWGQGTMVTVSS			IGHV4-34*01	IGHJ3*02	IGHD2-8*02						GGSFSSHY	INHSGTT	ARHFRERLVAVDTGAFDI	MN009350.1		31350180	Andrews et al. Immunity 51:398-410 (2019)	Group 2	HA:Unk	VRC_315-24	H7N9 Human Vaccinee
315-24-04_1A11	GAGGTGCAGCTGGCGGAGTCTGGGGGAGGCTTGGTAAAGCCGGGGGGGTCGCTTAGACTCTCCTGTTTGGCCTCTAGACTCAATTTCAACAATGCCTGGATGAGCTGGGTCCGCCAGGCTCCAGGGAAGGGGCTGGAGTGGCTTGGCCGTATTAAAAGCAAAAGTGATGGTGAGACACTAGACTACGCTGCACCCGTGAAAGGCAGATTCACCATCTCAAGAGATGATTCAAAAACCACTTTGTATCTGCAAATGACCAGCCTGAAAACCGAGGACACACCCTTTTATTACTGTACCACAGATAGCAAAGTTCGGGGAGGTCCTTATCTCCTCTGGGGCCAGGGAACCCTGGTCACCGTCTCCTCAG	EVQLAESGGGLVKPGGSLRLSCLASRLNFNNAWMSWVRQAPGKGLEWLGRIKSKSDGETLDYAAPVKGRFTISRDDSKTTLYLQMTSLKTEDTPFYYCTTDSKVRGGPYLLWGQGTLVTVSS			IGHV3-15*01	IGHJ4*02,IGHJ5*02	IGHD3-10*01,IGHD3-10*02						RLNFNNAW	IKSKSDGETL	TTDSKVRGGPYLL	MN009474.1		31350180	Andrews et al. Immunity 51:398-410 (2019)	Group 2	HA:Unk	VRC_315-24	H7N9 Human Vaccinee
315-24-04_1B05	CAGGTGCAGTTGGTGCAGTCTGGGACTGAGGTGAAGAAGCCTGGGGCCTCAGTGAAGGTCTCCTGCAAGGCTTCTGGCAAGTCCTTCACCGCCTACTACATACACTGGGTGCGGCAGGCCCCAGGCCAAGGCCTTGAGTGGATGGGATGGATCAACCCTAATAGTGGTGTCACTAAATATGTCCAGAAATTTGAGGGCCGGCTCACTATGACCACGGACACGTCTATTAACACAGCCTACATGGAGATCCGCAGACTGGAATATGACGACACGGCCATTTATTTTTGTGCGGGAGGCCCGTACCAGGTGCCAAACTACTTCGACCGCTGGGGCCAGGGAACCCTGGTCACCGTCTCCTCAG	QVQLVQSGTEVKKPGASVKVSCKASGKSFTAYYIHWVRQAPGQGLEWMGWINPNSGVTKYVQKFEGRLTMTTDTSINTAYMEIRRLEYDDTAIYFCAGGPYQVPNYFDRWGQGTLVTVSS			IGHV1-2*02,IGHV1-2*04	IGHJ5*02	IGHD2-2*01,IGHD2-2*02,IGHD2-2*03						GKSFTAYY	INPNSGVT	AGGPYQVPNYFDR	MN009217.1		31350180	Andrews et al. Immunity 51:398-410 (2019)	Group 2	HA:Unk	VRC_315-24	H7N9 Human Vaccinee
315-24-04_1B07	GAGGTGCAGCTGGTGGAGTCCGGGGGAGGCTTAGTTCAGCCTGGGGGGTCCCTGAGACTCTCCTGTGTAGCCTCTGGATTCACCTTCAGTAGCCACTGGATGCACTGGGTCCGCCAAGCTCCAGGGAAGGGGCTGGTGTGGGTCTCACGTATTAATAGTGATGGGAGTAGCACAAGTTACGCGGACTCCGTGAAGGGCCGATTCACCATCTCCAGAGACAACGCCAAGAACACGCTGTATCTGCAAATGAACAGTCTGAGAGCCGAGGACACGGCTGTGTATTACTGTGCAAGAGATACGTGGATACAGTTATGGTTACATTCCGGCTACTTTGACTACTGGGGCCAGGGAACCCTGGTCACCGTCTCCTCAG	EVQLVESGGGLVQPGGSLRLSCVASGFTFSSHWMHWVRQAPGKGLVWVSRINSDGSSTSYADSVKGRFTISRDNAKNTLYLQMNSLRAEDTAVYYCARDTWIQLWLHSGYFDYWGQGTLVTVSS			IGHV3-74*01	IGHJ4*02	IGHD5-18*01,IGHD5-5*01						GFTFSSHW	INSDGSST	ARDTWIQLWLHSGYFDY	MN009289.1		31350180	Andrews et al. Immunity 51:398-410 (2019)	Group 2	HA:Unk	VRC_315-24	H7N9 Human Vaccinee
315-24-04_1B09	CAGGTGCAGCTGGTGCAGTCTGGGGCTGAGGTGAAGAAGCCTGGGTCCTCGGTGAAGGTCTCCTGCAAGGCCTCGGGAGGCACCTTCAGTACCTATGGTGTCAGCTGGGTGCGACAGGCCCCGGGACAAGGGCTTGAGTGGATGGGAGACTTCATCCCTATCTTTGGCATAGCAAACTACGCACAGAAGTTCCAGGGCAGAGTCACGATTACCACGGACAAATCCACGAGTACAGTCTACATGGAGCTGAGCAGCCTGAGATCTGAGGACACGGGCGTCTATTATTGTGCGAGAGATCGGGGGGGTGGTAGTGCTTATTTTTACTGGGGCCAGGGAACCCTGGTCACCGTCTCCTCAG	QVQLVQSGAEVKKPGSSVKVSCKASGGTFSTYGVSWVRQAPGQGLEWMGDFIPIFGIANYAQKFQGRVTITTDKSTSTVYMELSSLRSEDTGVYYCARDRGGGSAYFYWGQGTLVTVSS			IGHV1-69*17	IGHJ4*02	IGHD3-22*01						GGTFSTYG	FIPIFGIA	ARDRGGGSAYFY	MN009281.1		31350180	Andrews et al. Immunity 51:398-410 (2019)	Group 2	HA:Unk	VRC_315-24	H7N9 Human Vaccinee
315-24-04_1B10	GAGGTGCAGCTGTTGGAGTCTGGGGGAGGCTTGGTACAGCCTGGGGGGTCCCTGAGACTCTCCTGTGCAGCCTCTGGATTCACCTTTAGCAGTTATGCCATGACCTGGGTCCGCCAGGCTCCAGGGAAGGGGCTGGAGTGGGTCTCAGCTATTAGTGGTAGTGGTGGTAACACATATTACGCAGACTCCGTGAAGGGCCGGTTCACCATCTCCAGAGACAATTCCAAGAACACACTGTATCTGCAAATGAGCAGCCTCAGAGCCGAGGACACGGCCGTATATTACTGTGCGAAAGATGAGCGTTTGGTTCGGGGAGTAAGAGGTGACTACTGGGGCCAGGGAACCCTGGTCACCGTCTCCTCAG	EVQLLESGGGLVQPGGSLRLSCAASGFTFSSYAMTWVRQAPGKGLEWVSAISGSGGNTYYADSVKGRFTISRDNSKNTLYLQMSSLRAEDTAVYYCAKDERLVRGVRGDYWGQGTLVTVSS			IGHV3-23*01,IGHV3-23D*01	IGHJ4*02	IGHD3-10*01						GFTFSSYA	ISGSGGNT	AKDERLVRGVRGDY	MN009227.1		31350180	Andrews et al. Immunity 51:398-410 (2019)	Group 2	HA:Unk	VRC_315-24	H7N9 Human Vaccinee
315-24-04_1B11	CAGGTGCAGCTGCAGGAGTCGGGCCCAGGACTAGTGAAGCCTTCGGAGACCCTGTCCCTCACCTGCACTGTCTCTGGTGGCTCCATCAGCAGTAGTAGTTACTACTGGGGCTGGATCCGCCAGCCCCCAGGGAAGGGACTGGAGTGGATTGGGACTATCTATTATAGTGGGAGCACCTACTTCAACCCGTCCCTCAAGAGTCGAGTCACCATGTCCGTAGACACGTCCAAGAACCAGTTCTCCCTGAGGCTGAGCTCTGTGACCGCCGCAGATACGGCTGTGTATTACTGTGCGAGATCTCACAACAGTGGCTGGTACGGCTATGACTACTACTACTACGGTATGGACGTCTGGGGCCAAGGGACCACGGTCACCGTCTCCTCA	QVQLQESGPGLVKPSETLSLTCTVSGGSISSSSYYWGWIRQPPGKGLEWIGTIYYSGSTYFNPSLKSRVTMSVDTSKNQFSLRLSSVTAADTAVYYCARSHNSGWYGYDYYYYGMDVWGQGTTVTVSS			IGHV4-39*01	IGHJ6*02	IGHD6-19*01						GGSISSSSYY	IYYSGST	ARSHNSGWYGYDYYYYGMDV	MN009380.1		31350180	Andrews et al. Immunity 51:398-410 (2019)	Group 2	HA:Unk	VRC_315-24	H7N9 Human Vaccinee
315-24-04_1B12	CAGGTGCAGCTGCAGGAGTCGGGCCCAGGACTGGTGAAGCCTTCGGAGACCCTGTCCCTCACCTGCACTATGTCTGGTGGCTCCGTCAGTAGTTACTACTGGAGTTGGATTCGGCAGCCCCCAGGAAAGGGGCTGGAGTGGATTGGTTATAGGTTTTACAGTGGGACTACCAAGTATAACCCTTCCCTCAAGAGTCGAGGCACCATATCATTGGATGCGTCCAAGAATCAGTTGTCCCTGATACTAAGCTCTGTGACCGCCGCAGACACGGCCGTCTATTATTGTGCGACACATAAGAGCAACCGGCGAGACTGGAACTACGTGGACAACTGGGGCCAGGGAACCCTGGTCATCGTCTCCTCAG	QVQLQESGPGLVKPSETLSLTCTMSGGSVSSYYWSWIRQPPGKGLEWIGYRFYSGTTKYNPSLKSRGTISLDASKNQLSLILSSVTAADTAVYYCATHKSNRRDWNYVDNWGQGTLVIVSS			IGHV4-59*08	IGHJ4*02	IGHD1-1*01,IGHD1-14*01,IGHD1-20*01						GGSVSSYY	RFYSGTT	ATHKSNRRDWNYVDN	MN009432.1		31350180	Andrews et al. Immunity 51:398-410 (2019)	Group 2	HA:Unk	VRC_315-24	H7N9 Human Vaccinee
315-24-04_1C04	CAGGTGCAGCTGGTGCAGTCTGGGGCTGAGGTGAAGAAGCCTGGGTCCTCGGTGAAGGTCTCCTGCAAGGCTTCTGGAGGCACCTTCAGCAGATATGCTATCAGCTGGGTGCGACAGGCCCCTGGACAAGGGCTTGAGTGGATGGGAGGGATCATCCCTGTCTTTGGTATAACAAACTACGCACAGAAGTTGCAGGGCAGAGTTACGATTACCGCGGACAAATCCACGAGCACAGCCTACATGGAGCTGAGCAGCCTGAGATCTGAGGACACGGCCGTGTATTACTGTGCGAGATCCTGGCCCCACTATGATAGTAGTGCTTCCTCTGGTGCTTTTGATATCTGGGGCCAAGGGACAATGGTCACCGTCTCTTCAG	QVQLVQSGAEVKKPGSSVKVSCKASGGTFSRYAISWVRQAPGQGLEWMGGIIPVFGITNYAQKLQGRVTITADKSTSTAYMELSSLRSEDTAVYYCARSWPHYDSSASSGAFDIWGQGTMVTVSS			IGHV1-69*17	IGHJ3*02	IGHD3-22*01						GGTFSRYA	IIPVFGIT	ARSWPHYDSSASSGAFDI	MN009407.1		31350180	Andrews et al. Immunity 51:398-410 (2019)	Group 2	HA:Unk	VRC_315-24	H7N9 Human Vaccinee
315-24-04_1C05	CAGGTGCAGCTGGTGCAGTCTGGGGCTGAGGTGAAGAAGCCTGGGTCCTCGGTGAAGGTGTCCTGCAAGGCTTCTGGAGGCACCTTCAGCAGCTATGGTATCAGCTGGGTGCGACAGGCCCCTGGACAAGGGCTTGAGTGGATGGGAGGGATCATCCCTATCTTTGGTATAACAACCTACACACAGAAGTTCCAGGGCAGAGTCACGATAACCGCGGACAAATCCACGGGCACAGCCCACGTGGAGATGAGCAGCCTGAAATCTGAGGACACGGCCGTCTATTACTGTGCGAGAGGTCATCCTAAGTGTAGTGGTCGTAGCTGCCAATCCTCTTTTTACTACTACTACTACGGTATGGACGTCTGGGGCCAAGGGACCACGGTCACCGTCTCCTCA	QVQLVQSGAEVKKPGSSVKVSCKASGGTFSSYGISWVRQAPGQGLEWMGGIIPIFGITTYTQKFQGRVTITADKSTGTAHVEMSSLKSEDTAVYYCARGHPKCSGRSCQSSFYYYYYGMDVWGQGTTVTVSS			IGHV1-69*17	IGHJ6*02	IGHD2-15*01						GGTFSSYG	IIPIFGIT	ARGHPKCSGRSCQSSFYYYYYGMDV	MN009329.1		31350180	Andrews et al. Immunity 51:398-410 (2019)	Group 2	HA:Unk	VRC_315-24	H7N9 Human Vaccinee
315-24-04_1C06	CAGGTGCAGCTGGTGCAGTCTGGGGCTGAGGTGAAGAAGCCTGGGGCCTCAGTGAAGGTCTCCTGCAAGGCTTCTGGAAACTCCTTCAACGCCTACTATATACACTGGGTGCGACAGGCCCCAGGACAAGGGCTTGAGTGGATGGGATGGATCAACCCTAATTCTGGTGTCAATAAGTATGCACAGAAGTTTCAGGGCAGGGTCACCATGACCAGGGACACGTCCATCAGCACAGCCTACATGGAGATGAGCAGACTGAGGTCTGACGACACGGCCATTTATTACTGTGCGGGGGGCGCTTACCAGGTGCCAAACTGCTTCGACCCCTGGGGCCAGGGAACCCTGGTCACCGTCTCCTCAG	QVQLVQSGAEVKKPGASVKVSCKASGNSFNAYYIHWVRQAPGQGLEWMGWINPNSGVNKYAQKFQGRVTMTRDTSISTAYMEMSRLRSDDTAIYYCAGGAYQVPNCFDPWGQGTLVTVSS			IGHV1-2*02	IGHJ5*02	IGHD2-2*01,IGHD2-2*02,IGHD2-2*03						GNSFNAYY	INPNSGVN	AGGAYQVPNCFDP	MN009197.1		31350180	Andrews et al. Immunity 51:398-410 (2019)	Group 2	HA:Unk	VRC_315-24	H7N9 Human Vaccinee
315-24-04_1C07	CAGGTAGAACTACAGTTGTCGGGTCCAGGACTGGTGAGGCCCTCGCAGACCCTCTCACTCACCTGTGTCGTGTCCGGGGACGACGTCACTAGCAACATCGCTACCTGGAGCTGGATCAGGCAGACCCCGTCGAGGGGCCTTGAGTGGCTGGGGAGGACATACTACAGGTCGCAGTGGAAATATGATTATGCAGATTCTGTGAAAAGTCGAATGATCATGAAGTCAGACTCAATCAACAATCACTTCTCCCTGCACCTGAACTCTGTGACTCCCGACGACACGGCCGTCTACTACTGTGCGAGAACAATTTGGCTCCGAGAATTTTCTGACTACTGGGGCCAGGGATCCCTGGTCACCGTCTCCTCAG	QVELQLSGPGLVRPSQTLSLTCVVSGDDVTSNIATWSWIRQTPSRGLEWLGRTYYRSQWKYDYADSVKSRMIMKSDSINNHFSLHLNSVTPDDTAVYYCARTIWLREFSDYWGQGSLVTVSS			IGHV6-1*01	IGHJ4*02	IGHD5-12*01						GDDVTSNIAT	TYYRSQWKY	ARTIWLREFSDY	MN009413.1		31350180	Andrews et al. Immunity 51:398-410 (2019)	Group 2	HA:Unk	VRC_315-24	H7N9 Human Vaccinee
315-24-04_1C08	CAGGTGCAGCTGCAGGAGTCGGGCCCAGGACTGCTGAAGCCTTCGGAGACCCTGTCCCTCACCTGCACTGTCTCTGGTGGCTCCATCAGCAGTACTGATTACTACTGGGGCTGGATCCGCCAGTCCCCAGGGAAGGGACTGGAGTTGATTGTGATTATCAATTATAGTGGGAGCACCTACTACAACACGTCTCTCAAGAGTCGAGTCTCCATATCCGTTGACACGTCTAAGAACCAGTTATCCTTGAAGCTGAGGTCTGTGACCGCCGCAGACACGGCTGTGTATTACTGTGTGGGAATGAGGACCATACCAGTGGCTGTCCCCTGGGGTTACTTTGACTCCTGGGGCCAGGGAACCCTGGTCACCGTCTCCTCAG	QVQLQESGPGLLKPSETLSLTCTVSGGSISSTDYYWGWIRQSPGKGLELIVIINYSGSTYYNTSLKSRVSISVDTSKNQLSLKLRSVTAADTAVYYCVGMRTIPVAVPWGYFDSWGQGTLVTVSS			IGHV4-39*01	IGHJ4*02	IGHD6-19*01						GGSISSTDYY	INYSGST	VGMRTIPVAVPWGYFDS	MN009475.1		31350180	Andrews et al. Immunity 51:398-410 (2019)	Group 2	HA:Unk	VRC_315-24	H7N9 Human Vaccinee
315-24-04_1C10	GAGGTGCAGTTGTTGGAGTCTGGGGGAGGCTTGGTACAGCCTGGGGGGTCCCGAAGACTCTCCTGTGCAGCCTCTGGATTCACTTTTAGCAATTTTGCCATGAGCTGGGTCCGCCAGGCTCCAGGGAAGGGGCTGGAGTGGGTCTCCGGTATCAGCGATAGTGGAGGTGACACATACTACGCAGACTCCGTGAAGGGCCGGTTCACCATCTCCAGAGACAATTCCAAGAACGCGCTGTATCTGGAAATGAATAGCCTGAGAGTCGAGGACACGGCCCTGTATTACTGTGCGAAAGATGCGAAGGATCCCGCGTATAGCAGGAGCTGGTCCTTCCAATACTGGGGCCAGGGCACCCTGGTCACCGTCTCCTCAG	EVQLLESGGGLVQPGGSRRLSCAASGFTFSNFAMSWVRQAPGKGLEWVSGISDSGGDTYYADSVKGRFTISRDNSKNALYLEMNSLRVEDTALYYCAKDAKDPAYSRSWSFQYWGQGTLVTVSS			IGHV3-23*01,IGHV3-23D*01	IGHJ1*01	IGHD6-13*01						GFTFSNFA	ISDSGGDT	AKDAKDPAYSRSWSFQY	MN009225.1		31350180	Andrews et al. Immunity 51:398-410 (2019)	Group 2	HA:Unk	VRC_315-24	H7N9 Human Vaccinee
315-24-04_1C12	GAAGTGCAGCTGTTGGAGTCTGGGGGAGGCTTGGTACAGCCTGGGGGGTCCCTGAGACTCTCCTGTGCAGTCTCTGGATTCACCTTTAGCAGACATGGCATGAGCTGGGTCCGCCAGGCTCCAGGGAAGGGGCTGGAGTGGGTCTCAACGATTGGTGCTAGTGGTGGTAGCACATTCTACGCAGAGTCCGTGAAGGGCCGGTTCACCATCTCCAGAGACAATTCCAAGAACACGCTGTATCTGCAAATGAACAGCCTGAGAGCCGAGGACACGGCCGTATATTATTGTGCGAAAGATAGTTTGGGTTACGATATTTTGACTGGTTATTACAATGCTGAATACTTCCAGCACTGGGGCCAGGGCACCCTGGTCACCGTCTCCTCAG	EVQLLESGGGLVQPGGSLRLSCAVSGFTFSRHGMSWVRQAPGKGLEWVSTIGASGGSTFYAESVKGRFTISRDNSKNTLYLQMNSLRAEDTAVYYCAKDSLGYDILTGYYNAEYFQHWGQGTLVTVSS			IGHV3-23*01,IGHV3-23D*01	IGHJ1*01	IGHD3-9*01						GFTFSRHG	IGASGGST	AKDSLGYDILTGYYNAEYFQH	MN009234.1		31350180	Andrews et al. Immunity 51:398-410 (2019)	Group 2	HA:Unk	VRC_315-24	H7N9 Human Vaccinee
315-24-04_1D03	CAGGTGCAGCTGGTGCAGTCTGGGGCTGAGGTGAAGAAGCCTGGGTCCTCGGTGAAGGTCTCCTGCAAGGCTTCTGGAGGCACCTTCAGCAGCTATGCTATCAGCTGGGTGCGACAGGCCCCTGGACAAGGGCTTGAGTGGATGGGAGGGATCATCCCTATGTTTGGTATAGCAAACTACGCACAGAAGTTCCAGGGCAGAGTCACGATTACCGCGGACAAATCCACGAGCACAGTCTACATGGAGCTGAGCAGCCTGAGATTTGAGGACACGGCCGTGTATTACTGTGCGAGAGTGGCCAATTACTATGATAGTAGTGGTTATTACTACGGATGGTTCGACCCCTGGGGCCAGGGAACCCTGGTCACCGTCTCCTCAG	QVQLVQSGAEVKKPGSSVKVSCKASGGTFSSYAISWVRQAPGQGLEWMGGIIPMFGIANYAQKFQGRVTITADKSTSTVYMELSSLRFEDTAVYYCARVANYYDSSGYYYGWFDPWGQGTLVTVSS			IGHV1-69*17	IGHJ5*02	IGHD3-22*01						GGTFSSYA	IIPMFGIA	ARVANYYDSSGYYYGWFDP	MN009415.1		31350180	Andrews et al. Immunity 51:398-410 (2019)	Group 2	HA:Unk	VRC_315-24	H7N9 Human Vaccinee
315-24-04_1D04	GAGGTGCATCTGGTGCAGTCTGGGGCAGAAGTGAAAAAGCCCGGGGAGTCTCTGAAGATCTCCTGTCAGGCCTCTGGCTACACCTTTAACAATTTCTGGATCGGCTGGGTGCGCCAGAAGGACGGGAAAGGCCTAGAGTGGGTGGGCATCATCTATCCTGGTGACTCTGATGTCACATACAGCCCGTCCTTCGAGGGCCAGGTCACCCTGTCAGTCGACACGTCCATCAATACGGCCTTCCTGCAGTGGCACAGTCTGAAGGCCTCGGACACCGGCCTATTTTACTGTGCGAGACATGGAGGTTACTCTGCCAGTACCTCTGATTCGGCGAACTCTGACACCATTGATTTTTGGGGCCAAGGGACAAAGGTCATCGTTTCCTCAG	EVHLVQSGAEVKKPGESLKISCQASGYTFNNFWIGWVRQKDGKGLEWVGIIYPGDSDVTYSPSFEGQVTLSVDTSINTAFLQWHSLKASDTGLFYCARHGGYSASTSDSANSDTIDFWGQGTKVIVSS			IGHV5-51*01	IGHJ3*01,IGHJ3*02	IGHD2-2*01,IGHD2-2*02,IGHD2-2*03						GYTFNNFW	IYPGDSDV	ARHGGYSASTSDSANSDTIDF	MN009351.1		31350180	Andrews et al. Immunity 51:398-410 (2019)	Group 2	HA:Unk	VRC_315-24	H7N9 Human Vaccinee
315-24-04_1D05	CAGGTCCAACTGGTACAGTCTGGGGCAGAGGTGAAGAAGCCTGGGGCCTCAGTGAAGGTCTCCTGCAAGGTTTCCGGAAACACCCTCACTAAATTATCCATGCACTGGGTGCGACAGGCCCCTGGAAGAGGACTTGAGTGGATGGGAGGTTTTGACCCTGAAAATGGTGAAACAGTCTACGCACAGAAGTTCCAGGGCAGAGTCACCATGACCGACGACACATCTACAGACACCGCCTATATGGAGCTGAGACGCCTGATATCTGAGGACACGGCCGTATTTTATTGTGCAACATCTTCAGGGTCCTGGAACTTAGAGTCCTTTGACTCCTGGGGCCAGGGAACCCTGCTCACCGTCTCCTCCG	QVQLVQSGAEVKKPGASVKVSCKVSGNTLTKLSMHWVRQAPGRGLEWMGGFDPENGETVYAQKFQGRVTMTDDTSTDTAYMELRRLISEDTAVFYCATSSGSWNLESFDSWGQGTLLTVSS			IGHV1-24*01	IGHJ4*02	IGHD1-7*01						GNTLTKLS	FDPENGET	ATSSGSWNLESFDS	MN009436.1		31350180	Andrews et al. Immunity 51:398-410 (2019)	Group 2	HA:Unk	VRC_315-24	H7N9 Human Vaccinee
315-24-04_1D06	CAGGTGCAGCTGCAGGAGTCGGGCCCAGGACTGGTGAAGCCTTCGGAGACCCTGTCCCTCAACTGCACTGTCTCTGGTGGCTCCATCAGCAGTAGTAGTTACTACTGGGGCTGGATCCGCCAGCCCCCAGGGAAGGGGCTGGAGTGGATTGGGAGTATCTATTATAGTGGGAGCACCTACTACAACCCGTCCCTCAAGAGTCGAGTCACCATATCCGTAGACACGTTCAAGAACCAGTTCTCCCTGAAGGTGAGCTCTGTGACCGCCGCAGACACGGCTGTGTATTACTGTGCGAGACTTCCCGGAACCGCCTTCCAGTACTACTACGGTATGGACGTCTGGGGCCAAGGGACCACGGTCACCGTCTCCTCA	QVQLQESGPGLVKPSETLSLNCTVSGGSISSSSYYWGWIRQPPGKGLEWIGSIYYSGSTYYNPSLKSRVTISVDTFKNQFSLKVSSVTAADTAVYYCARLPGTAFQYYYGMDVWGQGTTVTVSS			IGHV4-39*01	IGHJ6*02	IGHD1-14*01						GGSISSSSYY	IYYSGST	ARLPGTAFQYYYGMDV	MN009364.1		31350180	Andrews et al. Immunity 51:398-410 (2019)	Group 2	HA:Unk	VRC_315-24	H7N9 Human Vaccinee
315-24-04_1D07	CAGGTGCAGCTGGTGCAGTCTGGGCCTGAGGTGAAGAAGCCTGGGGCCTCAGTGAGAGTCTCCTGCGAGGCTTCTGGACACACCCTCAGCGCCTACTATATACACTGGGTTCGACAGGTCCCTGGACAAGGCCTTGAGTGGCTAGGATGGATGAACCCTAACAGTGGTGTCACAAAATATGCACAGACATTTCAGGGCAGGGTCACCATGACCAGGGACACGTCCCTCACCACAGCCTATTTGGACCTGACCAGCCTGCGTTCTGACGACTCGGCCGTTTATTTCTGTGCGGGGGGCGGATACCAGGTGCCTAACTACTTCGACCCCTGGGGCCAGGGAACCCTGGTCACCGTCTCCTCAG	QVQLVQSGPEVKKPGASVRVSCEASGHTLSAYYIHWVRQVPGQGLEWLGWMNPNSGVTKYAQTFQGRVTMTRDTSLTTAYLDLTSLRSDDSAVYFCAGGGYQVPNYFDPWGQGTLVTVSS			IGHV1-2*02	IGHJ5*02	IGHD4/OR15-4a*01,IGHD4/OR15-4b*01						GHTLSAYY	MNPNSGVT	AGGGYQVPNYFDP	MN009210.1		31350180	Andrews et al. Immunity 51:398-410 (2019)	Group 2	HA:Unk	VRC_315-24	H7N9 Human Vaccinee
315-24-04_1D10	CAGGTGCAGCTGGTGCAGTCTGGGGCTGAGGTGAAGAAGCCTGGGTCCTCGGTGAAGGTCTCCTGCAAGGCTTCGGGAGGCACCCTCAGGAGCTCTGTTATCAGCTGGGTGCGACAGGCCCCTGGACAAGGGCTTGAGTGGATGGGAGGGATCATCCCTATCTCTGGTACAGCGAACAACTCACAGAAGTTCCGGGGCAGAGTCACGATTACGACGGACGAATCCACGAGCACAGCCTATATGGAGCTGAACAGCCTGAGATCTGAGGACACGGCCATGTATTACTGTGCGAGTGGGGAACAAAGTTTGCGGTACGGTATGGACGTCTGGGGCCAAGGGACCACGGTCACCGTCTCCTCA	QVQLVQSGAEVKKPGSSVKVSCKASGGTLRSSVISWVRQAPGQGLEWMGGIIPISGTANNSQKFRGRVTITTDESTSTAYMELNSLRSEDTAMYYCASGEQSLRYGMDVWGQGTTVTVSS			IGHV1-69*01,IGHV1-69*05,IGHV1-69D*01	IGHJ6*02	IGHD1/OR15-1a*01,IGHD1/OR15-1b*01						GGTLRSSV	IIPISGTA	ASGEQSLRYGMDV	MN009426.1		31350180	Andrews et al. Immunity 51:398-410 (2019)	Group 2	HA:Unk	VRC_315-24	H7N9 Human Vaccinee
315-24-04_1E03	CAGGTGCAGTTGGTGCAGTCTGGGGCTGAGGTGAAGAAGCCTGAGTCCTCGGTGAAGGTCTCCTGCAAGGCTTCTGGAGGCACCTTCAGCAGCTATGCTATCAGCTGGGTGCGACAGGCCCCTGGACAAGGGCTTGAGTGGATGGGAGGAATCGTCCCTATCTTTGATATAGTAAAGTACGCACAGAAGTTCCAGGGCAGAGTCACGATTACCGCGGACAAATCCACGGCCACAGCCTACATGGAGCTGAGTAGCCTGAGATCTGAAGACACGGCCGTGTATTACTGTGCGAGAGGGCACGATTTTTGGAGTGGTCGTGGCTGGTTCGACCCCTGGGGCCAGGGAACCCTGGTCACCGTCTCCTCAG	QVQLVQSGAEVKKPESSVKVSCKASGGTFSSYAISWVRQAPGQGLEWMGGIVPIFDIVKYAQKFQGRVTITADKSTATAYMELSSLRSEDTAVYYCARGHDFWSGRGWFDPWGQGTLVTVSS			IGHV1-69*17	IGHJ5*02	IGHD3-3*01						GGTFSSYA	IVPIFDIV	ARGHDFWSGRGWFDP	MN009328.1		31350180	Andrews et al. Immunity 51:398-410 (2019)	Group 2	HA:Unk	VRC_315-24	H7N9 Human Vaccinee
315-24-04_1E07	GAGGTGCAGCTGGTGGAGTCCGGGGGAGGCTTAGTTCAGCCTGGGGGGTCCCTGAGACTCTCCTGTGCAGCCTCTGGATTCACCTTCAGTAGGCACTGGATGCAGTGGGTCCGCCAAGCTCCAGGGAAGGGGCTGGTGTGGGTCTCACGAATTAATAGTGATGGGAGTAGCACAAGTTACGCGGACTCCGTGAAGGGCCGATTCACCATCTCCAGAGACAACGCCAAGAACACGCTGTACTTGCAAATGAACAGTCTGAGAGCCGAGGACACGGCTGTATATTACTGTGCAAGAGATACGTGGATACAACTATGGTTACATTCCGGCTTCTTTGACTACTGGGGCCAGGGAATCCTGGTCACCGTCTCCTCAG	EVQLVESGGGLVQPGGSLRLSCAASGFTFSRHWMQWVRQAPGKGLVWVSRINSDGSSTSYADSVKGRFTISRDNAKNTLYLQMNSLRAEDTAVYYCARDTWIQLWLHSGFFDYWGQGILVTVSS			IGHV3-74*01	IGHJ4*02	IGHD5-18*01,IGHD5-5*01						GFTFSRHW	INSDGSST	ARDTWIQLWLHSGFFDY	MN009287.1		31350180	Andrews et al. Immunity 51:398-410 (2019)	Group 2	HA:Unk	VRC_315-24	H7N9 Human Vaccinee
315-24-04_1E08	CAGGTGCAGCTGGTGCAGTCTGGGGCTGAGGTGAAGAAGCCTGGGGCCTCACTAAAGGTCGCCTGCAAGGGTTCTGGAAACGCGTTCACCGCCTACTATATACACTGGGTGCGACAGGCCCCAGGACAAGGTCTTGAGTGGATGGGATGGATCAATCCTAATTCTGGTGTCACTAAGGCTGCAGAGATATTTCAGGGCAGGGTCACTATGACCACGGACACGTCCATCAACACAGCCTACATGGTGATGACCGAGTTGACGTCTGACGACACGGCCCTTTATTACTGTGCGGGGGGCACGTATCAAGTGCCAAACTTCTTCGACCCCTGGGGCCAGGGAACCCTGGTCACCGTCTCCTCAG	QVQLVQSGAEVKKPGASLKVACKGSGNAFTAYYIHWVRQAPGQGLEWMGWINPNSGVTKAAEIFQGRVTMTTDTSINTAYMVMTELTSDDTALYYCAGGTYQVPNFFDPWGQGTLVTVSS			IGHV1-2*02	IGHJ5*02	IGHD3-16*01,IGHD3-16*02						GNAFTAYY	INPNSGVT	AGGTYQVPNFFDP	MN009219.1		31350180	Andrews et al. Immunity 51:398-410 (2019)	Group 2	HA:Unk	VRC_315-24	H7N9 Human Vaccinee
315-24-04_1E11	CAGGTGCAGCTGCAGGAGTCGGGCCCAGGACTGGTGAAGCCTTCGGAGACCCTGTCCCTCACCTGCACTGTCTCTGGTGGCTCCATCAGTAGTCACTACTGGAGCTGGATCCGGCAGCCCCCAGGGAAGGGACTGGAGTGGATTGGGTATATCTATTACACTGGGAGCACCAACTACAACCCCTCCCTCAAGAGTCGAGTCACCATATCAGTAGACACGTCCAAGAACCAGTTCTCCCTGAAGGTGAGCTCTGTGACCGCTGCGGACACGGCCGTGTATTACTGTGCGAGAGGAGGGAGCGGTCGCTATTACTACGGAATGGACGTCTGGGGCCAAGGGACCACGGTCACCGTCTCCTCA	QVQLQESGPGLVKPSETLSLTCTVSGGSISSHYWSWIRQPPGKGLEWIGYIYYTGSTNYNPSLKSRVTISVDTSKNQFSLKVSSVTAADTAVYYCARGGSGRYYYGMDVWGQGTTVTVSS			IGHV4-59*11	IGHJ6*02	IGHD1-26*01						GGSISSHY	IYYTGST	ARGGSGRYYYGMDV	MN009305.1		31350180	Andrews et al. Immunity 51:398-410 (2019)	Group 2	HA:Unk	VRC_315-24	H7N9 Human Vaccinee
315-24-04_1F04	GAGGTGCAGCTGGTACAGTCTGGAGCACAGGTGAAAAAGTCCGGGGAGTCCCTGAAGATCTCCTGTAAGGGTTCTGGATACAGTTTTGATACCAAGTGGATCGGCTGGGTGCGCCAGATGCCCGGGAAAGGCCTGGAGTGGGTGGGGATCATCTATCCTGGTGACTCTGATACTAGATACAGGCCGTCCTTCGAAGGCCAGGTCAGCATCACAGTCGACAAGTCCATCAGTACCGCCTACCTGCAGTGGCGCTCCCTGAAGGCCTCGGACACCGCCACATATTACTGTGCGAGACTCATCCGAAATAGTGGGTGGTACGGGGACTCCTGGGGCCAGGGAACCCTGGTCACCGTCTCCTCAG	EVQLVQSGAQVKKSGESLKISCKGSGYSFDTKWIGWVRQMPGKGLEWVGIIYPGDSDTRYRPSFEGQVSITVDKSISTAYLQWRSLKASDTATYYCARLIRNSGWYGDSWGQGTLVTVSS			IGHV5-51*01	IGHJ4*02,IGHJ5*01,IGHJ5*02	IGHD6-19*01						GYSFDTKW	IYPGDSDT	ARLIRNSGWYGDS	MN009362.1		31350180	Andrews et al. Immunity 51:398-410 (2019)	Group 2	HA:Unk	VRC_315-24	H7N9 Human Vaccinee
315-24-04_1F05	CAGGTTCAACTGGTGCAGTCTGCAGCTGAGGTGAAGAAGCCTGGGGCCTCAGTGAAGGTCTCCTGCAAGGCTTCTGGTTACATCTTTACCTCCTATGGAATCAACTGGGTGCGACAGGCCCCTGGACAAGGGCTTGAGTGGATGGGTTGGATCAACGTGGACAATGGTAACACAGACTATGCACAGAAAGTCCAGGGCAGAGTCACCATGACCACAGACACATCCACGAGCACAGCCTACATGGAGGTGAGGAGTCTGAGACACGACGACACGGCCGTGTATTACTGTGGGAGAGATCGCCGTGTCGGGGATACAGTTATGGTCAATTGGGGCCAGGGAACCCTGGTCACCGTCTCCTCAG	QVQLVQSAAEVKKPGASVKVSCKASGYIFTSYGINWVRQAPGQGLEWMGWINVDNGNTDYAQKVQGRVTMTTDTSTSTAYMEVRSLRHDDTAVYYCGRDRRVGDTVMVNWGQGTLVTVSS			IGHV1-18*01	IGHJ4*02,IGHJ5*02	IGHD5-18*01,IGHD5-5*01						GYIFTSYG	INVDNGNT	GRDRRVGDTVMVN	MN009437.1		31350180	Andrews et al. Immunity 51:398-410 (2019)	Group 2	HA:Unk	VRC_315-24	H7N9 Human Vaccinee
315-24-04_1F06	CAGGTGCAGCTGATGCAGTCTGGGGCGGAAGTGAAGAAGCCTGGGGCCTCAGTGAAGGTCTCCTGCAAGGCTTCTGGAGACAGACTCACCGGCTACTATATACACTGGGTGCGACAGGCCCCTGGACAAGGGCTGGAATGGATGGGATGGATCAACCCTACCAGTGGTGGCACAAAGTATGCACAGAAGTTTCAGGGCAGGGTCATCATGACCAGGGACACGTCCAGCAATACAGCCTTCATGGAGCTGACCACTCTGAGATCTGACGACACGGCCGTGTACTATTGCACAGGGGCAACAATTTTTCGACCGGTTATTGTGGTCTGGGGCCAGGGAACCCTGGTCACCGTCTCCTCAG	QVQLMQSGAEVKKPGASVKVSCKASGDRLTGYYIHWVRQAPGQGLEWMGWINPTSGGTKYAQKFQGRVIMTRDTSSNTAFMELTTLRSDDTAVYYCTGATIFRPVIVVWGQGTLVTVSS			IGHV1-2*02	IGHJ4*02,IGHJ5*02	IGHD3/OR15-3a*01,IGHD3/OR15-3b*01						GDRLTGYY	INPTSGGT	TGATIFRPVIVV	MN009442.1		31350180	Andrews et al. Immunity 51:398-410 (2019)	Group 2	HA:Unk	VRC_315-24	H7N9 Human Vaccinee
315-24-04_1F07	CAGGTGCAGCTGCAGCAGTCAGGTCCAGGACTGGTGAAGCCCTCGCAGACCCTCTCACTCACCTGTGCCATCTCCGGGGACAGTGTCTCTAGCAGCACTGCTACTTGGGATTGGCTCAGGCAGTCCCCGTCGAGAGGCCTTGAGTGGCTGGGCAGGGCTTACTACAGGTCCAGGTGGTATAATGATTATGTGGGATCTCTTAAAGGTCGAATAGACATCCACGCAGACACATCCAAGAACCAATTCTCCCTGCAACTGAACTACGTGACTCCCGAAGACACGGCTGTGTATTACTGTGCAAGGGGAAGTTCCCACTGGGGAATTGTGTCCCACTTTGACTCCTGGGGTCAGGGAACCCTGATCACCGTCTCCTCAG	QVQLQQSGPGLVKPSQTLSLTCAISGDSVSSSTATWDWLRQSPSRGLEWLGRAYYRSRWYNDYVGSLKGRIDIHADTSKNQFSLQLNYVTPEDTAVYYCARGSSHWGIVSHFDSWGQGTLITVSS			IGHV6-1*01	IGHJ4*02	IGHD7-27*01						GDSVSSSTAT	AYYRSRWYN	ARGSSHWGIVSHFDS	MN009340.1		31350180	Andrews et al. Immunity 51:398-410 (2019)	Group 2	HA:Unk	VRC_315-24	H7N9 Human Vaccinee
315-24-04_1F08	CAGGTGCAGCTGGTGCAGTCTGGGGATGAGGTGAAGAAGCCTGGGTCCTCGGTGAAGGTCTCCTGCAAGGCTTCGGGAGGCACCTTCAGTAGTTATGCTATCAGTTGGGTGCGACAGGCCCCTGGACAAGGGCTTGAGTGGATGGGGGGCATCATCCCTATCTTTGGTGCTTCAAACTACGCACAGAAGTTCCAGGGCAGAGTCACGTTTACCACGGACGAATCCACGAGCACAGCCTACATGGAGCTGAGCAGCCTGAGATCTGAGGACACGGCCTTGTATTACTGTGCGAGAGCCGATAGCAGTGGCTGGTACGGTTTTGACTACTGGGGCCAGGGAACCCTGGTCACCGTCTCCTCAG	QVQLVQSGDEVKKPGSSVKVSCKASGGTFSSYAISWVRQAPGQGLEWMGGIIPIFGASNYAQKFQGRVTFTTDESTSTAYMELSSLRSEDTALYYCARADSSGWYGFDYWGQGTLVTVSS			IGHV1-69*01,IGHV1-69*05,IGHV1-69D*01	IGHJ4*02	IGHD6-19*01						GGTFSSYA	IIPIFGAS	ARADSSGWYGFDY	MN009247.1		31350180	Andrews et al. Immunity 51:398-410 (2019)	Group 2	HA:Unk	VRC_315-24	H7N9 Human Vaccinee
315-24-04_1F09	CAGGTGCAGTTGCAGCAGTCAGGTCCAGGACTGGTGAAGCCCTCGCAGACCCTCTCAGTCACCTGTGCCATCTCCGGGGACAGCATTTCTAGCAGCACTGGTTCTTGGGATTGGCTCAGGCAGTCCCCGTCGAGAGGCCTTGAGTGGCTGGGCAGGACTTATTACAGGTCCAGGTGGTATCATGATTTTGAGGCATCTCTTAAAGGGCGAATAGAAATCACTGCAGACACATCGAAGAACCAGTTCTCCCTGCACCTGAGGTCTGTGACTCCCGAAGACACGGCTGTATATTATTGTGCAAGAGGAGCTTCTCAGTGGTCAATTGTGTCCCACTTTGACTCCTGGGGCCAGGGAACCCTGATCGCCGTCTCGTCAG	QVQLQQSGPGLVKPSQTLSVTCAISGDSISSSTGSWDWLRQSPSRGLEWLGRTYYRSRWYHDFEASLKGRIEITADTSKNQFSLHLRSVTPEDTAVYYCARGASQWSIVSHFDSWGQGTLIAVSS			IGHV6-1*01	IGHJ4*02	IGHD2-15*01,IGHD2-21*01,IGHD2-21*02						GDSISSSTGS	TYYRSRWYH	ARGASQWSIVSHFDS	MN009297.1		31350180	Andrews et al. Immunity 51:398-410 (2019)	Group 2	HA:Unk	VRC_315-24	H7N9 Human Vaccinee
315-24-04_1G01	GAGGTGCAGCTGTTGGAGTCTGGGGGAGGCTTGGTGCAGCCGGGGGGGTCCCTGAGACTCTCCTGTGCAGCCTCTGGATTCACCTTTAGTGACTATGCCATGACCTGGGTCCGCCAGGCTCCAGGGAAGGGGCTGGAATGGGTCGCAATTATAAGTGGTAGTGGAAGTACCACATACTACGCAGACTCCGTGAAGGGCCGGTTCACCATCTCCAGAGACAGTTCCAAGAACACGCTGTCTCTGCGAATGAACAGCCTGAGAGTCGAGGACACGGCCGTATATTACTGTGCGAAAGAGGGATACAGTTATGGTTTCTGGTACTTTGACTCTTGGGGCCAGGGAAGCCTGGTCACCGTCTCCTCAG	EVQLLESGGGLVQPGGSLRLSCAASGFTFSDYAMTWVRQAPGKGLEWVAIISGSGSTTYYADSVKGRFTISRDSSKNTLSLRMNSLRVEDTAVYYCAKEGYSYGFWYFDSWGQGSLVTVSS			IGHV3-23*01,IGHV3-23D*01	IGHJ4*02	IGHD5-18*01,IGHD5-5*01						GFTFSDYA	ISGSGSTT	AKEGYSYGFWYFDS	MN009236.1		31350180	Andrews et al. Immunity 51:398-410 (2019)	Group 2	HA:Unk	VRC_315-24	H7N9 Human Vaccinee
315-24-04_1G03	CAGGTGCAGCTGGTGCAGTCTGGGGCTGAGGTGAAGAAGCCTGGGTCCTCGGTGAAGGTCTCCTGCAAGGCCTCTGGAGGCACCTTCAGCAGATATGCTATCAGCTGGGTGCGACAGGCCCCTGGACAAGGGCTTGAGTGGATGGGAGGGATCATCCCTATCTTTGATATAACAAACTACGCACAGAAGTTGCAGGGCAGAGTTACGATTACCGCGGACAAATCCACGAGCACAGCCTACATGGAGCTGAGCAGCCTGAGATCTGAGGACACGGCCGTGTATTACTGTGCGAGATCCTGGCCCCACTATGATAGTAGTGCTTCCTCTGGTGCTTTTGATATCTGGGGCCAAGGGACAATGGTCACCGTCTCTTCAG	QVQLVQSGAEVKKPGSSVKVSCKASGGTFSRYAISWVRQAPGQGLEWMGGIIPIFDITNYAQKLQGRVTITADKSTSTAYMELSSLRSEDTAVYYCARSWPHYDSSASSGAFDIWGQGTMVTVSS			IGHV1-69*17	IGHJ3*02	IGHD3-22*01						GGTFSRYA	IIPIFDIT	ARSWPHYDSSASSGAFDI	MN009408.1		31350180	Andrews et al. Immunity 51:398-410 (2019)	Group 2	HA:Unk	VRC_315-24	H7N9 Human Vaccinee
315-24-06_1A01	GAGGTGCAGCTGGTGGAGTCTGGGGGAGGTGTGGTACGGCCTGGGGGGTCCCTAAGACTCTCCTGTGCAGCCTCTGGATTCACCTTTGATGATGATGGCATGAGTTGGGTCCGCCAGGCTCCAGGGAAGGGGCTGGAGTGGGTCTCTAGTATTAATTGGAATGGTGGTAGCACAGGTTATGCAGACTCTGTGAAGGGCCGATTCACCATCTCCAGAGACAACGCCAGGAACTCCCTGTATCTGCAAATGAGCAGTCTGAGAGCCGCGGACACGGCCTTCTACTTCTGTGCGAGAGAAAGCATTGGCTGGTACTACTTTGACTACTGGGGCCAGGGAACCCTGGTCACCGTCTCCTCAG	EVQLVESGGGVVRPGGSLRLSCAASGFTFDDDGMSWVRQAPGKGLEWVSSINWNGGSTGYADSVKGRFTISRDNARNSLYLQMSSLRAADTAFYFCARESIGWYYFDYWGQGTLVTVSS			IGHV3-20*04	IGHJ4*02	IGHD6-19*01						GFTFDDDG	INWNGGST	ARESIGWYYFDY	MN009292.1		31350180	Andrews et al. Immunity 51:398-410 (2019)	Group 2	HA:Unk	VRC_315-24	H7N9 Human Vaccinee
315-24-06_1A02	CAGGTGCAGCTGCAGCAGTCAGGTCCTGGACTGGTGAAGCCCTCGCAGACCCTCTCACTCACCTGTGACATCTCCGGGGACAGTGTCTCTAGCAACAGTGCTGCTTGGAACTGGATCAGGCAGTCCCCATCGAGAGGCCTTGAGTGGCTGGGAAGGACATACTACAGGTCCAAGTGGTATACTGTTTATGCAGAATCTATGAAGAGTCGCATAGCGATCAGCCCAGACACATCCAAGAACCAGTTCTCCCTGCAACTGAACTCTGTGACTCCCGAGGACACGGCTGTGTATTACTGTGCAAGAGCCCAGAGTCTTACGATTTTTGGGATCATTATCAACCTTGACTCCTGGGGCCGGGGAACCCTGGTCACCGTCTCCTCAG	QVQLQQSGPGLVKPSQTLSLTCDISGDSVSSNSAAWNWIRQSPSRGLEWLGRTYYRSKWYTVYAESMKSRIAISPDTSKNQFSLQLNSVTPEDTAVYYCARAQSLTIFGIIINLDSWGRGTLVTVSS			IGHV6-1*01,IGHV6-1*02	IGHJ4*02	IGHD3-3*01						GDSVSSNSAA	TYYRSKWYT	ARAQSLTIFGIIINLDS	MN009253.1		31350180	Andrews et al. Immunity 51:398-410 (2019)	Group 2	HA:Unk	VRC_315-24	H7N9 Human Vaccinee
315-24-06_1A03	CAGGTGCAGCTGATGCAGTCTGGGGCGGAATTGAAGAAGCCTGGGGCCTCAGTGAAGGTCTCCTGCAAGGCTTCTGGAGACAGACTCACCGGCTACTATATACACTGGGTGCGACAGGCCCCTGGACAAGGTCTCGAGTGGATGGGCTGGATCAACCCTACCAGTGGTGGCACAAAGTTTGCACAGAAGTTTCAGGGCAGGGTCATCATGACTAGGGACACGTCCAGCAATACAGCCTTCATGGACCTGGTGACTCTGACACCTGACGACACGGCCGTGTATTATTGTACAGGGGCAACAATTTTTCGACCGGTTATTGTGGTCTGGGGCCAGGGAACCCTGGTCACCGTCTCCTCAG	QVQLMQSGAELKKPGASVKVSCKASGDRLTGYYIHWVRQAPGQGLEWMGWINPTSGGTKFAQKFQGRVIMTRDTSSNTAFMDLVTLTPDDTAVYYCTGATIFRPVIVVWGQGTLVTVSS			IGHV1-2*02	IGHJ4*02,IGHJ5*02	IGHD3/OR15-3a*01,IGHD3/OR15-3b*01						GDRLTGYY	INPTSGGT	TGATIFRPVIVV	MN009452.1		31350180	Andrews et al. Immunity 51:398-410 (2019)	Group 2	HA:Unk	VRC_315-24	H7N9 Human Vaccinee
315-24-06_1A06	CAGGTGCAGCTGCAGCAGTCAGGTCCAGGACTGGTGAAGCCCTCGCAGACCGTCACACTCACCTGTGTCATCTCCGGGGACAGTGTCTCAAGCACCAGTGCTGCCTGGAACTGGATCAGGCAGTCCCCATCGAAGGGCCTTGAGTGGCTGGCAAGGACGTTCTACAGGTCCAAGTGGCATACTGATTATGCACTGTCTGTGAAAAGTCGGATCACCATCAACCCAGACACATCCAAGAACCACTTCTCCCTGCAGGTGACCTCTGTGACATCCGAGGACACGGGTGTTTATTACTGTGCAAGATCGACGCCTTCGGTTTTTGGTGTGGCCTACGTTTTGGACGTCTGGGGCCAAGGGACTGCGGTCACCGTCTCCTCA	QVQLQQSGPGLVKPSQTVTLTCVISGDSVSSTSAAWNWIRQSPSKGLEWLARTFYRSKWHTDYALSVKSRITINPDTSKNHFSLQVTSVTSEDTGVYYCARSTPSVFGVAYVLDVWGQGTAVTVSS			IGHV6-1*01	IGHJ6*02	IGHD3-3*01,IGHD3-3*02						GDSVSSTSAA	TFYRSKWHT	ARSTPSVFGVAYVLDV	MN009406.1		31350180	Andrews et al. Immunity 51:398-410 (2019)	Group 2	HA:Unk	VRC_315-24	H7N9 Human Vaccinee
315-24-06_1A08	GAAGTGCAGCTGGTGGAGTCTGGGGGAGGTGTGGTACGGCCTGGGGGGTCCCTGAGACTCTCCTGTGCAGCCTCTGGATTCACCTTTGATGATTATGGCATGAGCTGGGTCCGCCAAGCTCCAGGGAAGGGGCTGGAGTGGGTCTCTGGTATTAATTGGAATGGTGGTAGCACAGGTTATGCAGACTCTGTGAAGGGCCGATTCACCATCTCCAGAGACAACGCCAAGAACTCCCTGTATCTGCAAATGAACAGTCTGAGAGCCGAGGACACGGCCTTGTATTACTGTGCGAGAGCAACGATGTCGGGATATTGTAGTAGTACCAGCTGCTACCACCCCTTTGACTACTGGGGCCAGGGAACCCTGGTCACCGTCTCCTCAG	EVQLVESGGGVVRPGGSLRLSCAASGFTFDDYGMSWVRQAPGKGLEWVSGINWNGGSTGYADSVKGRFTISRDNAKNSLYLQMNSLRAEDTALYYCARATMSGYCSSTSCYHPFDYWGQGTLVTVSS			IGHV3-20*04	IGHJ4*02	IGHD2-2*01,IGHD2-2*02,IGHD2-2*03						GFTFDDYG	INWNGGST	ARATMSGYCSSTSCYHPFDY	MN009262.1		31350180	Andrews et al. Immunity 51:398-410 (2019)	Group 2	HA:Unk	VRC_315-24	H7N9 Human Vaccinee
315-24-06_1A09	CAGGTCCAACTGGTGCAATCGGGGGCTGAAGTGAAGAAGCCTGGGGCCTCAGTGAAGGTCTCCTGCAAGGCTTCTGGAGACACCTTCACCAGTTATGATGTCAACTGGGTGCGACAGGCCAGTGGACAAGGGCTTGAGTGGATGGGATGGATGAACCCTAACACTGGAAAGACAGGCTATGCACAGAAGTTCCAGGGCAGAGTCACCATCACCAGGAACCCCTCCATAAGTACAGCCTACATGGAGCTGAGCAGCCTGAGATCTGAAGACACCGCCATCTATTACTGTGCGAGAGGCCACCGATACCGGAGCGACTTTGACTCTTATACTCCTCGATACTGGTTCGACCCCTGGGGCCAGGGAACCCTGGTCACCGTCTCCTCGG	QVQLVQSGAEVKKPGASVKVSCKASGDTFTSYDVNWVRQASGQGLEWMGWMNPNTGKTGYAQKFQGRVTITRNPSISTAYMELSSLRSEDTAIYYCARGHRYRSDFDSYTPRYWFDPWGQGTLVTVSS			IGHV1-8*01	IGHJ5*02	IGHD3-16*01,IGHD3-9*01						GDTFTSYD	MNPNTGKT	ARGHRYRSDFDSYTPRYWFDP	MN009331.1		31350180	Andrews et al. Immunity 51:398-410 (2019)	Group 2	HA:Unk	VRC_315-24	H7N9 Human Vaccinee
315-24-06_1A10	CAGGTGCAGCTGATACAGTCTGGGGCGGACGTGAAGAAGCCTGGGGCCTCAGTGAAGGTCTCCTGCAAGACTTCTGGAGACAGACTCACCGGCTATTATATACACTGGGTGCGACAGGCCCCTGGACAAGGCCTGGAGTGGATGGGGTGGATCAACCCTACCAGTGGTGGCACAAAGTTTGCGCAGAGGTTTCAAGGCAGGGTCATCATGACCCGGGACACGTCTACCAACACAGCCTTCATGGAAGTGACCACTCTGAGATCTGACGACACGGCCGTGTATTATTGTACAGGGGCAACAATTTTTCGACCGGTTATTGTGGTCTGGGGCCAGGGAACCCTGGTCACCGTCTCCTCAG	QVQLIQSGADVKKPGASVKVSCKTSGDRLTGYYIHWVRQAPGQGLEWMGWINPTSGGTKFAQRFQGRVIMTRDTSTNTAFMEVTTLRSDDTAVYYCTGATIFRPVIVVWGQGTLVTVSS			IGHV1-2*02	IGHJ4*02,IGHJ5*02	IGHD3/OR15-3a*01,IGHD3/OR15-3b*01						GDRLTGYY	INPTSGGT	TGATIFRPVIVV	MN009453.1		31350180	Andrews et al. Immunity 51:398-410 (2019)	Group 2	HA:Unk	VRC_315-24	H7N9 Human Vaccinee
315-24-06_1A11	CAGGTGCAGCTGATGCAGTCTGGGGCGGAAGTGAAGAAGCCTGGGGCCTCAGTGAAGGTCTCCTGCAAGGCTTCTGGAGACAGACTCACCGGCTACTATATACACTGGGTGCGACAGGCCCCTGGACAAGGGCTGGAATGGATGGGATGGATCAACCCTACCAGTGGTGGCACAAAGTATGCACAGAAGTTTCAGGGCAGGGTCATCATGACCAGGGACACGTCCAGCAATACAGCCTTCATGGAGCTGACCACTCTGAGATCTGACGACACGGCCGTGTACTATTGCACAGGGGCAACAATTTTTCGACCGGTTATTGTGGTCTGGGGCCAGGGAACCCTGGTCACCGTCTCCTCAG	QVQLMQSGAEVKKPGASVKVSCKASGDRLTGYYIHWVRQAPGQGLEWMGWINPTSGGTKYAQKFQGRVIMTRDTSSNTAFMELTTLRSDDTAVYYCTGATIFRPVIVVWGQGTLVTVSS			IGHV1-2*02	IGHJ4*02,IGHJ5*02	IGHD3/OR15-3a*01,IGHD3/OR15-3b*01						GDRLTGYY	INPTSGGT	TGATIFRPVIVV	MN009454.1		31350180	Andrews et al. Immunity 51:398-410 (2019)	Group 2	HA:Unk	VRC_315-24	H7N9 Human Vaccinee
315-24-06_1A12	CAGGTGCAGCTGATGCAGTCTGGGGCGGAAGTGAAGAGGCCTGGGGCCTCAGTGAAGGTCTCCTGTAAGGGTTCTGGAGACAGACTCACCGGCTACTATATACACTGGGTGCGACAGGCCCCTGGACAAGGGCTGGAATGGATGGGATGGATCAACCCTACCAGTGGTGGCACAAAATATGCACAGAAGTTTCAGGGCAGGGTCATCATGACCAGGGACACGTCCAGCAATACAGCCTTCATGGAGCTGACCACTCTGAAATCTGACGACACGGCCGTGTACTATTGCACAGGGGCAACAATTTTTCGACCGGTTATTGTTGTCTGGGGCCAGGGAACCCTGGTCACCGTCTCCTCAG	QVQLMQSGAEVKRPGASVKVSCKGSGDRLTGYYIHWVRQAPGQGLEWMGWINPTSGGTKYAQKFQGRVIMTRDTSSNTAFMELTTLKSDDTAVYYCTGATIFRPVIVVWGQGTLVTVSS			IGHV1-2*02	IGHJ4*02,IGHJ5*02	IGHD3/OR15-3a*01,IGHD3/OR15-3b*01						GDRLTGYY	INPTSGGT	TGATIFRPVIVV	MN009455.1		31350180	Andrews et al. Immunity 51:398-410 (2019)	Group 2	HA:Unk	VRC_315-24	H7N9 Human Vaccinee
315-24-06_1B03	CAGGTGCAGCTGGTGCAGTCTGGGACTGAGGTGAAGAAGCCTGGGGCCTCAGTGAAGGTCTCCTGCAAGGCTTCTGGATATAGCTTCACCGGCAACTATATACACTGGGTGCGACAGGTCCCTGGACAGGGGCTTGAATGGATGGGATGGATCAACCCTAACATTGGCACCACAAAGTATGCACAGAAGTTTCAGGGCAGGGTCACCATGACCAGGGACACGTCCATCAGCACAGCCTACATGGACCTGAGCGGGCTGAAATCTGACGACACGGCCGTTTATTACTGTGCGAAGTATAACTGGGGATCAAGGTATTTCGATCTCTGGGGCCGTGGCACCCTGGTCACTGTCTCCTCAG	QVQLVQSGTEVKKPGASVKVSCKASGYSFTGNYIHWVRQVPGQGLEWMGWINPNIGTTKYAQKFQGRVTMTRDTSISTAYMDLSGLKSDDTAVYYCAKYNWGSRYFDLWGRGTLVTVSS			IGHV1-2*02	IGHJ2*01	IGHD1-20*01,IGHD1-7*01,IGHD1/OR15-1a*01						GYSFTGNY	INPNIGTT	AKYNWGSRYFDL	MN009243.1		31350180	Andrews et al. Immunity 51:398-410 (2019)	Group 2	HA:Unk	VRC_315-24	H7N9 Human Vaccinee
315-24-06_1B04	GAAGTGCAGCTGGTGGAGTCTGGGGGAGGCGTGGTCCAGCCTGGGAGGTCCCGGAGACTCTCCTGTGAAGCCTCTGGAATCTCCTTCAGTAACTACGCCATCCACTGGGTCCGCCAGGCTCCAGGCAAGGGGCTGGAGTGGGTGGCAATTATAGGTTCTGGTGGACATAAGAAATACTATGCAGAGTCCGTGAAGGGCCGATTCAGCATCTCCAGAGACAATTCCAAGAACACGGTGTATCTGCAATTGAACAGCCTGAGACCCGAGGACACGGCTATGTATTACTGTGCGCAACCACATTTCCGCTATGATAGTGGCATTTATTCCCACTTTGACAACTGGGGCCAGGGAACCCTGGTAATCGTCTCCTCAG	EVQLVESGGGVVQPGRSRRLSCEASGISFSNYAIHWVRQAPGKGLEWVAIIGSGGHKKYYAESVKGRFSISRDNSKNTVYLQLNSLRPEDTAMYYCAQPHFRYDSGIYSHFDNWGQGTLVIVSS			IGHV3-33*08	IGHJ4*02	IGHD3-22*01						GISFSNYA	IGSGGHKK	AQPHFRYDSGIYSHFDN	MN009245.1		31350180	Andrews et al. Immunity 51:398-410 (2019)	Group 2	HA:Unk	VRC_315-24	H7N9 Human Vaccinee
315-24-06_1B05	CAGGTGCAGCTGATGCAGTCTGGGGCGGAAGTGAAGAAGCCTGGGGCCTCAGTGAAGGTCTCCTGCAAGGCTTCTGGAGACAGACTCACCGGCTACTATATACACTGGGTGCGACAGGCCCCTGGACAAGGGCTGGAATGGATGGGATGGATCAACCCTACCAGTGGTGGCACAAAGTTTGCTCAGAAGTTTCAGGGCAGGGTCATCATGACCAGGGACACGTCCAGCAATTCAGCCTTCATGGAGCTCACCGCTCTGAGATCTGACGACACGGCCGTCTATTATTGCACAGGGGCAACAATTTTTCGACCGGTTATTGTGATCTGGGGCCAGGGAACCCTGGTCACCGTCTCCTCAC	QVQLMQSGAEVKKPGASVKVSCKASGDRLTGYYIHWVRQAPGQGLEWMGWINPTSGGTKFAQKFQGRVIMTRDTSSNSAFMELTALRSDDTAVYYCTGATIFRPVIVIWGQGTLVTVSS			IGHV1-2*02	IGHJ4*02,IGHJ5*02	IGHD3/OR15-3a*01,IGHD3/OR15-3b*01						GDRLTGYY	INPTSGGT	TGATIFRPVIVI	MN009440.1		31350180	Andrews et al. Immunity 51:398-410 (2019)	Group 2	HA:Unk	VRC_315-24	H7N9 Human Vaccinee
315-24-06_1B06	CAGGTGCAGCTGATGCAGTCTGGGGCGGAAGTGAAGAAGCCTGGGGCCTCAGTGAAGGTCTCCTGCAAGGCTTCTGGAGACAGACTCACCGGCTACTATATACACTGGGTGCGACAGGCCCCTGGACAAGGGCTGGAATGGATGGGATGGATCAACCCTACCAGTGGTGGCACAAAGTATGCACAGAAGTTTCAGGGCAGGGTCATCATGACCAGGGACACGTCCAGCAATACAGCCTTCATGGAGCTGACCACTCTGAGATCTGACGACACGGCCGTGTACTATTGCACAGGGGCAACAATTTTTCGACCGGTTATTGTGGTCTGGGGCCAGGGAACCCTGGTCACCGTCTCCTCAG	QVQLMQSGAEVKKPGASVKVSCKASGDRLTGYYIHWVRQAPGQGLEWMGWINPTSGGTKYAQKFQGRVIMTRDTSSNTAFMELTTLRSDDTAVYYCTGATIFRPVIVVWGQGTLVTVSS			IGHV1-2*02	IGHJ4*02,IGHJ5*02	IGHD3/OR15-3a*01,IGHD3/OR15-3b*01						GDRLTGYY	INPTSGGT	TGATIFRPVIVV	MN009456.1		31350180	Andrews et al. Immunity 51:398-410 (2019)	Group 2	HA:Unk	VRC_315-24	H7N9 Human Vaccinee
315-24-06_1B07	CAGGTGCAGCTGATGCAGTCTGGGGCGGAAGTGAAGAAGCCTGGGGCCTCAGTGAAGGTCTCCTGCAAGGCTTCTGGAGACAGACTCACCGGCTACTATATACACTGGGTGCGACAGGCCCCTGGACAAGGGCTGGAATGGATGGGATGGATCAACCCTACCAGTGGTGGCACAAAGTATCCACAGAAGTTTCAGGGCAGGGTCATCATGACCAGGGACACGTCCAGCAATACAGCCTTCATGGACCTGACCACTCTGAGATCTGACGACACGGCCGTTTACTATTGCACAGGGGCAACGATTTTTCGACCGGTTATTGTGGTCTGGGGCCAGGGAACCCTGGTCACCGTCTCCTCAG	QVQLMQSGAEVKKPGASVKVSCKASGDRLTGYYIHWVRQAPGQGLEWMGWINPTSGGTKYPQKFQGRVIMTRDTSSNTAFMDLTTLRSDDTAVYYCTGATIFRPVIVVWGQGTLVTVSS			IGHV1-2*02	IGHJ4*02,IGHJ5*02	IGHD3/OR15-3a*01,IGHD3/OR15-3b*01						GDRLTGYY	INPTSGGT	TGATIFRPVIVV	MN009457.1		31350180	Andrews et al. Immunity 51:398-410 (2019)	Group 2	HA:Unk	VRC_315-24	H7N9 Human Vaccinee
315-24-06_1B08	CAGGTGCAGCCGCAGGAGTCGGGCCCAGGACTGGTGAAGCCTTCGGAGACCCTGTCCCTCACCTGCACTATGTCTGGTGGCTCCGTCAATAATTACTACTGGAGTTGGATTCGGCAGCCCCCAGGAAAGGGACTGGAGTGGATTGGGTATAGGTTTTACAGTGGGACTACCAAGTATAACCCCTCCCTCAAGAGTCGAGTCACCATATCATTGGATACGTCCAAGAATCAGTTGTCCCTGAAGCTGAACTCTGTGACCGCCGCAGACACGGCCGTCTATTATTGTGCGACACATAAGAGCAATCGGCGAGACTGGAACTACGTGGACAACTGGGGCCAGGGAACCCTGGTCATCGTCTCCTCAG	QVQPQESGPGLVKPSETLSLTCTMSGGSVNNYYWSWIRQPPGKGLEWIGYRFYSGTTKYNPSLKSRVTISLDTSKNQLSLKLNSVTAADTAVYYCATHKSNRRDWNYVDNWGQGTLVIVSS			IGHV4-59*08	IGHJ4*02	IGHD1-1*01,IGHD1-20*01,IGHD1-7*01						GGSVNNYY	RFYSGTT	ATHKSNRRDWNYVDN	MN009433.1		31350180	Andrews et al. Immunity 51:398-410 (2019)	Group 2	HA:Unk	VRC_315-24	H7N9 Human Vaccinee
315-24-06_1B12	GTAGTGCAGCTGGTGGAGTCTGGGGGAGGCGTGGTCCAGCCTGGGAGGTCCCTGAGACTCTCCTGTGCAGCGTCTGGATTCATCTTCAGTGACTTTGGCATGCACTGGGTCCGCCAGGCTCCAGGCAAGGGGCTGGAGTGGGTGGCAGTTATATGGGATGATGGAAGTACTAAATACTATGCAGACTCCGTGAAGGGCCGATTCACCGTCTCCAGAGACAATTCCAAGAACACACTGTATCTGCACTTGAACAGCCTGAGAGCCGAAGACACGGCTGTGTATTACTGTGCGAGAGATGGACTTGGGGGTTTGGCCCCTATGGACGTCTGGGGCCAAGGGACCACGGTCACCGTCTCCTCAG	VVQLVESGGGVVQPGRSLRLSCAASGFIFSDFGMHWVRQAPGKGLEWVAVIWDDGSTKYYADSVKGRFTVSRDNSKNTLYLHLNSLRAEDTAVYYCARDGLGGLAPMDVWGQGTTVTVSS			IGHV3-33*01	IGHJ6*02	IGHD3-16*01,IGHD3-16*02						GFIFSDFG	IWDDGSTK	ARDGLGGLAPMDV	MN009270.1		31350180	Andrews et al. Immunity 51:398-410 (2019)	Group 2	HA:Unk	VRC_315-24	H7N9 Human Vaccinee
315-24-06_1C01	GAGGTGCAGCTGGTGGAGTCTGGGGGAGGCGTGGTCCAGCCTGGGAGGTCCCTGAGACTCTCCTGTGCAGTGTCTGGATTCACCTTCAGTAGCTATGGCATGCACTGGGTCCGCCAGGCTCCAGGCAAGGGGCTGGAGTGGGTGGCAGTTATATGGTACGATGGAACTAATAAATACTATGCAGACTCCGTGAAGGGCCGATTCACCATCTCCAGAGACAATTCCAAGAACACGCTGTATCTGCAAATGAACAGCCTGAGAGCCGAGGACACGGCTGTGTATTACTGTGCGAAAGATTTGCTTTCTGATAGTAGTGGTTATTACTACCTTGACTATTGGGGCCAGGGAACCCTGGTCACCGTCTCCTCAG	EVQLVESGGGVVQPGRSLRLSCAVSGFTFSSYGMHWVRQAPGKGLEWVAVIWYDGTNKYYADSVKGRFTISRDNSKNTLYLQMNSLRAEDTAVYYCAKDLLSDSSGYYYLDYWGQGTLVTVSS			IGHV3-33*06	IGHJ4*02	IGHD3-22*01						GFTFSSYG	IWYDGTNK	AKDLLSDSSGYYYLDY	MN009229.1		31350180	Andrews et al. Immunity 51:398-410 (2019)	Group 2	HA:Unk	VRC_315-24	H7N9 Human Vaccinee
315-24-06_1C02	CAGGTTCAGCTGACGCAATCTGGGGCGGAGGTGAAGAAGCCTGGGGCCTCAGTGAAGGTCTCCTGCAAGGCTTCTGGAGACAGACTCACCGGCTACTATATACACTGGGTGCGACAGGCCCCTGGACAAGGGCTGGAATGGATGGGATGGATCAACCCTACCAGTGGTGGCACAAAGTTTGCACAGAAATTTCAGGACAGGGTCTTCATGACCAGGCACACGTCCAGCGATACAGCCTTCATGGAGCTGACCACTCTGAGTTCTGACGACACGGCCGTTTACTATTGCACAGGGGCGACAATTTTTCGACCGGTTATTGTGCTCTGGGGCCAGGGAACCCCGGTCACCGTCTCCTCGG	QVQLTQSGAEVKKPGASVKVSCKASGDRLTGYYIHWVRQAPGQGLEWMGWINPTSGGTKFAQKFQDRVFMTRHTSSDTAFMELTTLSSDDTAVYYCTGATIFRPVIVLWGQGTPVTVSS			IGHV1-2*02	IGHJ4*02,IGHJ5*02	IGHD3/OR15-3a*01,IGHD3/OR15-3b*01						GDRLTGYY	INPTSGGT	TGATIFRPVIVL	MN009441.1		31350180	Andrews et al. Immunity 51:398-410 (2019)	Group 2	HA:Unk	VRC_315-24	H7N9 Human Vaccinee
315-24-06_1C03	CAGGTGCAGCTGGTGCAGTCTGGGGCTGAGCTGAAGAAGCCTGGGTCCTCGGTGAAGGTCTCCTGCAAGGCTTCTGGAGGCACCTTCAGCAGATATGCTATCAGCTGGGTGCGACAGGCCCCTGGACAAGGGCTTGAGTGGATGGGAGGGATCATCCCTGTCTTTGGTATAACAAACTACGCACAGAAGTTGCAGGGCAGAGTTACGATGACCGCGGACAAATCCACGAGCACAGCCTACATGGAGCTGAGCAGCCTGAGATCTGAGGACACGGCCGTGTATTACTGTGCGAGATCCTGGCCCCACTATGATAGTAGTGCTTCCTCTGGTGCTTTTGATATCTGGGGCCAAGGGACAATGGTCACCGTCTCTTCAG	QVQLVQSGAELKKPGSSVKVSCKASGGTFSRYAISWVRQAPGQGLEWMGGIIPVFGITNYAQKLQGRVTMTADKSTSTAYMELSSLRSEDTAVYYCARSWPHYDSSASSGAFDIWGQGTMVTVSS			IGHV1-69*17	IGHJ3*02	IGHD3-22*01						GGTFSRYA	IIPVFGIT	ARSWPHYDSSASSGAFDI	MN009409.1		31350180	Andrews et al. Immunity 51:398-410 (2019)	Group 2	HA:Unk	VRC_315-24	H7N9 Human Vaccinee
315-24-06_1C04	CAGGTACACCTCATGCAGTCTGGGGCGGACGTGAAGAGGCCTGGGGCCTCAGTGAGGGTCTCCTGCAAGGCTTCTGGAGACAGACTCACCGGCTACTATATACACTGGGTGCGACAGGCCCCTGGACAAGGCCTGGAATGGATGGGGTGGATCAACCCCACAAGTGGTGGCACTAAGTATGCGCAGAGTTCTCAGGGCAGGGTCATGATGACTAGGGACACGTCCACCAATACAGCCTTCTTGGAGATGACCACTCTGAGATCTGACGACACGGCCGTGTACTATTGCACAGGGGCAACAATTTTTCGACCGGTTATTGTGGTCTGGGGCCAGGGAACCCTGGTCACCGTCTCCTCAG	QVHLMQSGADVKRPGASVRVSCKASGDRLTGYYIHWVRQAPGQGLEWMGWINPTSGGTKYAQSSQGRVMMTRDTSTNTAFLEMTTLRSDDTAVYYCTGATIFRPVIVVWGQGTLVTVSS			IGHV1-2*02	IGHJ4*02,IGHJ5*02	IGHD3/OR15-3a*01,IGHD3/OR15-3b*01						GDRLTGYY	INPTSGGT	TGATIFRPVIVV	MN009458.1		31350180	Andrews et al. Immunity 51:398-410 (2019)	Group 2	HA:Unk	VRC_315-24	H7N9 Human Vaccinee
315-24-06_1C05	CAGGTGCAGCTGCAGCAGTCAGGTCCAGGACTGGTGAAGCCCTCGCAGACCCTCTCACTCACCTGTGCCATCTCCGGGGACAGTGTCTCTAGCAACACTGCTGCTTGGAATTGGCTCAGGCAGTCCCCGTCGAGAGGCCTTGAGTGGCTGGGCAGGACTTACTTCAGGTCCAGGTGGTATAATGATTATGTAGGATCTCTGAAAGGTCGAATAGAGATCAATGCAGACACATCCAAGAACCAGTTCTCCCTGCAACTGAATTCTGTGACTCCCGAGGACACGTCTATTTACTACTGTGCAAGAGGAAGTTCCCACTGGGGAATTGTGTCCCACTTTGACTCCTGGGGCCAGGGAACCCTGATCACCGTCTCCTCAG	QVQLQQSGPGLVKPSQTLSLTCAISGDSVSSNTAAWNWLRQSPSRGLEWLGRTYFRSRWYNDYVGSLKGRIEINADTSKNQFSLQLNSVTPEDTSIYYCARGSSHWGIVSHFDSWGQGTLITVSS			IGHV6-1*01	IGHJ4*02	IGHD7-27*01						GDSVSSNTAA	TYFRSRWYN	ARGSSHWGIVSHFDS	MN009341.1		31350180	Andrews et al. Immunity 51:398-410 (2019)	Group 2	HA:Unk	VRC_315-24	H7N9 Human Vaccinee
315-24-06_1C06	GAGGTGCAGCTGGTAGAGTCTGGGGGAGGTGTGGTTCGGCCTGGGGGGTCCCTAAGACTCTCCTGTGCAGCCTCTGGATTCACCTTTGATGATGATGGCATGAGTTGTGTCCGCCAAGCTCCAGGGAAGGGGCTGGAGTGGGTCTCCAGTATTCATTGGAATGGTGGTAGCACAGGTTATGCAGACTCTGTGAAGGGCCGATTCACCATCTCCAGAGACAACGCCAAGAACTCCCTGTATCTGCAAATGAACAGTCTGAGAGCCGAGGACACGGCCTTCTACTACTGTGCGAGAGAAAGCATTGGCTGGTACTACTTTGACTACTGGGGCCAGGGAACCCTGGTCACCGTCTCCTCAG	EVQLVESGGGVVRPGGSLRLSCAASGFTFDDDGMSCVRQAPGKGLEWVSSIHWNGGSTGYADSVKGRFTISRDNAKNSLYLQMNSLRAEDTAFYYCARESIGWYYFDYWGQGTLVTVSS			IGHV3-20*04	IGHJ4*02	IGHD6-19*01						GFTFDDDG	IHWNGGST	ARESIGWYYFDY	MN009293.1		31350180	Andrews et al. Immunity 51:398-410 (2019)	Group 2	HA:Unk	VRC_315-24	H7N9 Human Vaccinee
315-24-06_1C07	CAGGTGCAGCTGATGCAGTCTGGGGCGGAAGTGAAGAAGCCTGGGGCCTCAGTGAAGGTCTCCTGCAAGGCTTCTGGAGACAGACTCACCGGCTACTATATACACTGGGTGCGACAGGCCCCTGGACAAGGGCTGGAATGGATGGGATGGATCAACCCTACCAGTGGTGGCACAAAGTATGCACAGAAGTTTCAGGGCAGGGTCATCATGACCAGGGACACGTCCAGCAATACAGCCTTCATGGAGCTGACCACTCTGAGATCTGACGACACGGCCGTGTACTATTGCACAGGGGCAACAATTTTTCGACCGGTTATTGTGGTCTGGGGCCAGGGAACCCTGGTCACCGTCTCCTCAG	QVQLMQSGAEVKKPGASVKVSCKASGDRLTGYYIHWVRQAPGQGLEWMGWINPTSGGTKYAQKFQGRVIMTRDTSSNTAFMELTTLRSDDTAVYYCTGATIFRPVIVVWGQGTLVTVSS			IGHV1-2*02	IGHJ4*02,IGHJ5*02	IGHD3/OR15-3a*01,IGHD3/OR15-3b*01						GDRLTGYY	INPTSGGT	TGATIFRPVIVV	MN009459.1		31350180	Andrews et al. Immunity 51:398-410 (2019)	Group 2	HA:Unk	VRC_315-24	H7N9 Human Vaccinee
315-24-06_1C08	CAGGTGCAGGTGCAGCAGTCAGGTCCAGGACTGGTGAAGCCCTCGCAGACCCTCTCACTCACCTGTGCCATCTCCGGGGACAGTGTCTCTAGCAACAGTGCTGCTTGGCACTGGATCAGGCAGTCCCCATCGAGAGGCCTTGAGTGGCTGGGAAGGACATACTACAGGTCCAAGTGGTATCGTGATTATGCAGTGTCTGTGAGAGGTCGAATAATCATCAACCCAGACACATCCAAGAACCAGATCTCCCTGCAGCTGAACTCCGTGACTCCCGAAGACACGGCTGTCTACTACTGTGTAAGATCAGGTTTACTATATTTCGGGATGCTCTTACATTTTGACTACTGGGGCCAGGGAGCCCTCGTCACCGTCTCCTCAG	QVQVQQSGPGLVKPSQTLSLTCAISGDSVSSNSAAWHWIRQSPSRGLEWLGRTYYRSKWYRDYAVSVRGRIIINPDTSKNQISLQLNSVTPEDTAVYYCVRSGLLYFGMLLHFDYWGQGALVTVSS			IGHV6-1*01	IGHJ4*02	IGHD3-10*01						GDSVSSNSAA	TYYRSKWYR	VRSGLLYFGMLLHFDY	MN009487.1		31350180	Andrews et al. Immunity 51:398-410 (2019)	Group 2	HA:Unk	VRC_315-24	H7N9 Human Vaccinee
315-24-06_1C09	CAGGTGCAGCTGATGCAGTCTGGGGCGGAAGTGAAGAAGCCTGGGGCCTCAGTGAAGGTCTCCTGCAAGGCTTCTGGAGACAGACTCACCGGCTACTATATACACTGGGTGCGACAGGCCCCTGGACAAGGGCTGGAATGGATGGGATGGATCAACCCTACCAGTGGTGGCACAAAGTATGCACAGAAGTTTCAGGGCAGGGTCATCATGACCAGGGACACGTCCAGCAATACAGCCTTCATGGAGCTGACCACTCTGAGATCTGACGACACGGCCGTGTACTATTGCACAGGGGCAACAATTTTTCGACCGGTTATTGTGGTCTGGGGCCAGGGAACCCTGGTCACCGTCTCCTCAG	QVQLMQSGAEVKKPGASVKVSCKASGDRLTGYYIHWVRQAPGQGLEWMGWINPTSGGTKYAQKFQGRVIMTRDTSSNTAFMELTTLRSDDTAVYYCTGATIFRPVIVVWGQGTLVTVSS			IGHV1-2*02	IGHJ4*02,IGHJ5*02	IGHD3/OR15-3a*01,IGHD3/OR15-3b*01						GDRLTGYY	INPTSGGT	TGATIFRPVIVV	MN009460.1		31350180	Andrews et al. Immunity 51:398-410 (2019)	Group 2	HA:Unk	VRC_315-24	H7N9 Human Vaccinee
315-24-06_1C10	GAGGTGCAGCTGGTGGAGTCCGGGGGAGGCGTGGTCCAGCCTGGGATGTCCCTGAGACTCTCCTGTGCAGCCTCTGGATTCACCTTCACTAATTATGGCATGCACTGGGTCCGCCAGGCTCCAGGCAAGGGGCTGGAGTGGGTGGCAAGCATATGGTATGATGGAAGTAAAAAATACTATGTAGACTCCGTGAAGGGCCGATTCACCATCTCCAGAGACAATTCCAAGAACACGCTGTATCTGCAAATGAACAGCCTGAGAGCTGACGACACGGCTATGTATTACTGTGCGAAAGGACTGGAACGACGTGGGGGGATTTACTTTCACTACTGGGGCCAGGGAACCCTGGTCACCGTCTCCTCAG	EVQLVESGGGVVQPGMSLRLSCAASGFTFTNYGMHWVRQAPGKGLEWVASIWYDGSKKYYVDSVKGRFTISRDNSKNTLYLQMNSLRADDTAMYYCAKGLERRGGIYFHYWGQGTLVTVSS			IGHV3-30*18,IGHV3-30-5*01,IGHV3-33*06	IGHJ4*02	IGHD1-1*01,IGHD1-20*01						GFTFTNYG	IWYDGSKK	AKGLERRGGIYFHY	MN009241.1		31350180	Andrews et al. Immunity 51:398-410 (2019)	Group 2	HA:Unk	VRC_315-24	H7N9 Human Vaccinee
315-24-06_1C11	CAGGTGCAGCTTCAGCAGTCAGGTCCAGGACTGGTGAGGCCCTCGCAGACCCTCTCACTCACCTGTGCCATCTCCGGGGACAGTGTCTCTAGCGACTCTACTGCTTGGAACTGGATCAGGCAGTCCCCATCGAGAGGCCTTGAGTGGCTGGGAAGGACATACTACAGGTCCAAGTGGTATAATGATTATGCAGTCTCTGTGAGAAGCCGAATAATCATCAAGCCAGACACATCCAAGAACCAGTTCTCCCTGCAGCTGAACTCTGTGACTCCCGAGGACACGGCTGTGTATTACTGTGCAAGGTCGCGATCGTTGGAGTGGTTATTAACTTTGTGGTTCGACCCCTGGGGCCAGGGAACCCTGGTCACCGTCTCCTCAG	QVQLQQSGPGLVRPSQTLSLTCAISGDSVSSDSTAWNWIRQSPSRGLEWLGRTYYRSKWYNDYAVSVRSRIIIKPDTSKNQFSLQLNSVTPEDTAVYYCARSRSLEWLLTLWFDPWGQGTLVTVSS			IGHV6-1*01	IGHJ5*02	IGHD3-3*01,IGHD3-3*02						GDSVSSDSTA	TYYRSKWYN	ARSRSLEWLLTLWFDP	MN009391.1		31350180	Andrews et al. Immunity 51:398-410 (2019)	Group 2	HA:Unk	VRC_315-24	H7N9 Human Vaccinee
315-24-06_1D01	CAGGTGCAGCTACAGCAGTGGGGCGCAGGACTGTTGAAGCCTTCGGAGACCCTGTCCCTCACCTGCGCTGTCTATGGTGGGTCCTTCAGTGGTTACTACTGGAGCTGGATCCGCCAGCCCCCAGGGAAGGGGCTGGTCTGGATTGGAGAAATCAATCAAAGTGGAGGCACCAACTACAACCCGTCCCTCAAGACTCGGGTCACCATATCAATAGACACGTCCAAGAACCAGTTCTCCCTGAAGCTGAGCTCTGTGACCGCCGCGGACACGGCTGTGTATTATTGTGCGAGAGGGGGTTCGTATAAATTACGGCGATTTTTCGGGGAGTCCATCCCTTACCAATCCTTCTACGGTATGGACGTCTGGGGCCAAGGGACCACGGTCACCGTCTCCTCA	QVQLQQWGAGLLKPSETLSLTCAVYGGSFSGYYWSWIRQPPGKGLVWIGEINQSGGTNYNPSLKTRVTISIDTSKNQFSLKLSSVTAADTAVYYCARGGSYKLRRFFGESIPYQSFYGMDVWGQGTTVTVSS			IGHV4-34*01	IGHJ6*02	IGHD3-10*01,IGHD3-10*02						GGSFSGYY	INQSGGT	ARGGSYKLRRFFGESIPYQSFYGMDV	MN009326.1		31350180	Andrews et al. Immunity 51:398-410 (2019)	Group 2	HA:Unk	VRC_315-24	H7N9 Human Vaccinee
315-24-06_1D03	CAGGTGCAGCTACAGCAGTGGGGCATAGGACGGTTGAAGTCTTCGGAAACCCTGTCCCTCACCTGCGCTGTCTATGGTGCGTCCTTCAGCGCTTACTACTGGGGCTGGATCCGCCAGCCCCCAGGGAAGGGGCTGGAGTGGATTGGGGAAATCAACTATTTTGGAGACACCACCTACAACCCGTCCCTCAAGAGTCGAGTCACCATATCAGTGGACACATCCAAGAACCAATTTTCCCTGGAGCTGAGCTCTGTGGCCGCCGCGGACACGGCTGTCTATTACTGTGCGAGATGGACAGCTGTGGCTCACTTCTTTGACTTCTGGGGCCCGGGAACCCTGGTCACCGTCTCCCCAG	QVQLQQWGIGRLKSSETLSLTCAVYGASFSAYYWGWIRQPPGKGLEWIGEINYFGDTTYNPSLKSRVTISVDTSKNQFSLELSSVAAADTAVYYCARWTAVAHFFDFWGPGTLVTVSP			IGHV4-34*01	IGHJ4*02	IGHD5-18*01,IGHD5-5*01,IGHD6-19*01						GASFSAYY	INYFGDT	ARWTAVAHFFDF	MN009422.1		31350180	Andrews et al. Immunity 51:398-410 (2019)	Group 2	HA:Unk	VRC_315-24	H7N9 Human Vaccinee
315-24-06_1D04	GAGGTGCAGCTGGTGGAGTCTGGGGGAGGCGTGGTCCAGCCTGGGAGGTCCCTGAGACTCTCCTGTGCAGCCTCTGGATTCACCTTCAGTTACTATGGCATGCACTGGGTCCGCCAGGCTCCAGGCAAGGGGCTGGAGTGGGTGGCAGGTATATGGTATGATGGAAGTAATATATACTATGCAGACTCCGTGAAGGGCCGATTCACCATGTCCAGAGACAATTCCAGGAACACGCTGTATCTGCAAATGAACACCCTGAGACCTGAGGACACGGCTATATATTACTGTGCGAAAGGACTGGAACGACGTGGGGGGATTTACTTTGACTACTGGGGCCAGGGAACCCTGGTCACCGTCTCCTCAG	EVQLVESGGGVVQPGRSLRLSCAASGFTFSYYGMHWVRQAPGKGLEWVAGIWYDGSNIYYADSVKGRFTMSRDNSRNTLYLQMNTLRPEDTAIYYCAKGLERRGGIYFDYWGQGTLVTVSS			IGHV3-30*18,IGHV3-30-5*01,IGHV3-33*06	IGHJ4*02	IGHD1-1*01,IGHD1-20*01						GFTFSYYG	IWYDGSNI	AKGLERRGGIYFDY	MN009240.1		31350180	Andrews et al. Immunity 51:398-410 (2019)	Group 2	HA:Unk	VRC_315-24	H7N9 Human Vaccinee
315-24-06_1D06	CAGGTGCAGCTGGTGCAGTCTGGGGCTGACGTGAAGAAGCCTGGGGCCTCAGTGAAAGTCTCGTGTAAGGCTTCTGGAAATTCCTTCACCGCCTACTACTTCCACTGGGTGCGACAGGCCCCTGGACAAGGGCTTGAGTGGATGGGGTGGATCAACCCGAATAGTGGCGCCACAAAATATGCACAGAACTTTCACGACAGGGTCACCATGACCAGCGACACGTCTCTTAAGACAGCCTACATGGAATTGAGGAGACTGAGATCTGACGACTCGGCCCTTTATTACTGTGCGGGAGGCATCTACACCACTCCCAACTACTTCGACCCCTGGGGCCAGGGAACCCTGGTCACCGTCTCCTCAG	QVQLVQSGADVKKPGASVKVSCKASGNSFTAYYFHWVRQAPGQGLEWMGWINPNSGATKYAQNFHDRVTMTSDTSLKTAYMELRRLRSDDSALYYCAGGIYTTPNYFDPWGQGTLVTVSS			IGHV1-2*02	IGHJ5*02	IGHD1-14*01,IGHD2-15*01,IGHD4-11*01						GNSFTAYY	INPNSGAT	AGGIYTTPNYFDP	MN009214.1		31350180	Andrews et al. Immunity 51:398-410 (2019)	Group 2	HA:Unk	VRC_315-24	H7N9 Human Vaccinee
315-24-06_1D07	CAGGTGCAGCTGGTGGAGTCTGGGGGAGGCGTGGTCCAGCCTGGGAGGTCCCTGAGACTCTCCTGTGCAGCGTCTGGATTCAGCTTCAGTAACTATGGCATGCACTGGGTCCGCCAGGCTCCTGGCAAGGGGCTGGAGTGGGTGGCAGTTATATGGTATGATGGAAGTAATGAATATTATGCAGACTCCGCGAAGGGCCGATTCACCATCTCCAGAGACAATGCCGAGAACACGCTGTATCTGCAAATGAACAGCCTGGGAGCCGAGGACACGGCTGTGTATTACTGTGCGAAAGACTGGTATTACTATGAGAGTAGTGGTTATTACGCCCTTGACTACTGGGGCCAGGGAACCCTGGTCACCGTCTCCTCAG	QVQLVESGGGVVQPGRSLRLSCAASGFSFSNYGMHWVRQAPGKGLEWVAVIWYDGSNEYYADSAKGRFTISRDNAENTLYLQMNSLGAEDTAVYYCAKDWYYYESSGYYALDYWGQGTLVTVSS			IGHV3-33*06	IGHJ4*02	IGHD3-22*01						GFSFSNYG	IWYDGSNE	AKDWYYYESSGYYALDY	MN009235.1		31350180	Andrews et al. Immunity 51:398-410 (2019)	Group 2	HA:Unk	VRC_315-24	H7N9 Human Vaccinee
315-24-06_1D08	GAGGTGCAGCTGTTGCAGTCGGGGGGAGGCTTGGTACAGCCTGGGTGGTCCCTACGACTCTCATGTGCAGCCTCTGGATTCACCTTTAGTGCCTATGCCATGAATTGGGTCCGCCAGGCTCCAGGGAAGGGGCTGGAGTGGGTCTCAGGTGTTAGCGGTAGTGGTGTAATGACATACTACGCAGACTCTGTGAAGGGCCGGTTCACCGTTTCCAGAGACAATTCCAAGAACACCGTGTATCTGCAAATGAACAGCCTGAGAGCCGAAGACACGGCCATTTACTACTGTGCGAAAGATCGCGTCTGTGACTATGATAGTGGTGGTTTTCACCCCCGGGGCGGCTGGATCGACCTGGGGGGCCAGGGAACCCCGGTCCGAGTCTCCTCAG	EVQLLQSGGGLVQPGWSLRLSCAASGFTFSAYAMNWVRQAPGKGLEWVSGVSGSGVMTYYADSVKGRFTVSRDNSKNTVYLQMNSLRAEDTAIYYCAKDRVCDYDSGGFHPRGGWIDLGGQGTPVRVSS			IGHV3-23*01,IGHV3-23D*01	IGHJ5*02	IGHD3-22*01						GFTFSAYA	VSGSGVMT	AKDRVCDYDSGGFHPRGGWIDL	MN009231.1		31350180	Andrews et al. Immunity 51:398-410 (2019)	Group 2	HA:Unk	VRC_315-24	H7N9 Human Vaccinee
315-24-06_1D09	CAGGTGCAGCTACAGCAGTGGGGCATAGGACGGTTGAAGTCTTCGGAAACCCTGTCCCTCACCTGCGCTGTCTATGGTGCGTCCTTCAGCGCTTACTACTGGGGCTGGATCCGCCAGCCCCCAGGGAAGGGGCTGGAATGGATTGGGGAAATCAACTATATTGGAGACACCACCTACAACCCGTCCCTCAAGAGTCGAGTCACCATATCAGTGGACACGTCCAAGAACCAATTTTCCCTGGAGCTGAGCTCTGTGACCGCCGCGGACACGGCTGTCTATTACTGTGCGAGATGGACAGCTGTGGCTCACTTCTTTGACTTCTGGGGCCCGGGAACCCTGGTCACCGTCTCCCCAG	QVQLQQWGIGRLKSSETLSLTCAVYGASFSAYYWGWIRQPPGKGLEWIGEINYIGDTTYNPSLKSRVTISVDTSKNQFSLELSSVTAADTAVYYCARWTAVAHFFDFWGPGTLVTVSP			IGHV4-34*01	IGHJ4*02	IGHD5-18*01,IGHD5-5*01,IGHD6-19*01						GASFSAYY	INYIGDT	ARWTAVAHFFDF	MN009423.1		31350180	Andrews et al. Immunity 51:398-410 (2019)	Group 2	HA:Unk	VRC_315-24	H7N9 Human Vaccinee
315-24-06_1D11	CAGGTGCAGTTGCAGCAGTCAGGTCCAGGACTGGTGAAGCCCTCGCAGACCCTCTCACTCACCTGTGCCATCTCCGGGGACAGTGTCTCTAGCAACAGTGCTGCTTGGCACTGGATCAGGCAGTCCCCCTCGAGAGGCCCTGAGTGGCTGGGAAGGACATATTACAGGTCCAAGTGGTATAATGATTATGCAGTGTCTGTGAAAGGTCGAATACTCATCAGGTCAGACACAACCAAGAACCAGATCTCCCTGCACCTGAACTCCGTGACTCCCGAAGACACGGCTGTGTACTACTGTGTAAGATCAGGTTTACTATATTTCGGCATGCTGTTACATTTTGACTACTGGGGCCAGGGAACCCTGGTCACCGTCGCCTCAG	QVQLQQSGPGLVKPSQTLSLTCAISGDSVSSNSAAWHWIRQSPSRGPEWLGRTYYRSKWYNDYAVSVKGRILIRSDTTKNQISLHLNSVTPEDTAVYYCVRSGLLYFGMLLHFDYWGQGTLVTVAS			IGHV6-1*01	IGHJ4*02	IGHD3-10*01						GDSVSSNSAA	TYYRSKWYN	VRSGLLYFGMLLHFDY	MN009488.1		31350180	Andrews et al. Immunity 51:398-410 (2019)	Group 2	HA:Unk	VRC_315-24	H7N9 Human Vaccinee
315-24-06_1E01	CAGGTGCAGCTGGTGCAGTCTGGGGCTGAGGTGAAGAGGCCTGGGTCCTCGGTGAGGGTCTCCTGCGAGGCTCCTGGAGACACCTTCAGAAATTATGTTCTCAGCTGGGTGCGACAGGCCCCTGGACAGGGGCTTGAGTGGATGGGCGGGATCATCCCTTTCTTCGGTACAAGATACTTCGCACGGAACTTCCAGGGCAGAGTCACCCTTGCCACGGACGAATCCACGACCACAGCCTACATGGAACTGAGCGGCCTCAGATCTGACGACACGGCCGTTTATTACTGTGCGAGAGGTCCTCTAACTAACATGATTGTGCAGGGGTACTTTGACTCTTGGGGCCAGGGAACCCTGGTCACCGTCTCCTCAG	QVQLVQSGAEVKRPGSSVRVSCEAPGDTFRNYVLSWVRQAPGQGLEWMGGIIPFFGTRYFARNFQGRVTLATDESTTTAYMELSGLRSDDTAVYYCARGPLTNMIVQGYFDSWGQGTLVTVSS			IGHV1-69*01,IGHV1-69*05,IGHV1-69D*01	IGHJ4*02	IGHD4/OR15-4a*01,IGHD4/OR15-4b*01						GDTFRNYV	IIPFFGTR	ARGPLTNMIVQGYFDS	MN009338.1		31350180	Andrews et al. Immunity 51:398-410 (2019)	Group 2	HA:Unk	VRC_315-24	H7N9 Human Vaccinee
315-24-06_1E02	CAGGTGCAGCTGGTGCAGTCTGGGGCTGAGGTGAAGAAGCCCGGGTCCTCGGTGAAGGTCTCCTGCAAGGCTTCTGGAGGCACCTTCAGCAGCTATGCTATCAGTTGGGTGCGACAGGCCCCTGGACAAGGGCTTGAGTGGATGGGGGGGATCATCCCTATCTTTGGTACAGCAAACTACGCACAGAAGTTCCAGGGCAGAGTCACGTTTACCACGGACGAATCCACGAGCACAGCCTACATGGAGCTGAGCAGCCTGAGATCTGAGGACACGGCCTTGTATTACTGTGCGAGAGGCGATAGCAGTGGCTGGTACGGTTTTGACTACTGGGGCCAGGGAACCCTGGTCACCGTCTCCTCAG	QVQLVQSGAEVKKPGSSVKVSCKASGGTFSSYAISWVRQAPGQGLEWMGGIIPIFGTANYAQKFQGRVTFTTDESTSTAYMELSSLRSEDTALYYCARGDSSGWYGFDYWGQGTLVTVSS			IGHV1-69*01,IGHV1-69*05,IGHV1-69D*01	IGHJ4*02	IGHD6-19*01						GGTFSSYA	IIPIFGTA	ARGDSSGWYGFDY	MN009301.1		31350180	Andrews et al. Immunity 51:398-410 (2019)	Group 2	HA:Unk	VRC_315-24	H7N9 Human Vaccinee
315-24-06_1E03	CAGGTGCAGCTGGTGCAGTCTGGGGCTGACGTGAAGAAGCCTGGGACGTCAGTGAAGATCTCCTGCAAGGCCTCTAGAAGCACCTTAAGCGCCTACTACATGCACTGGGTGCGACAGGCCCCTGGACACGGGCTTGAGTGGATGGGATGGATCAACCCAAACAGCGGTGTCACAAAGTATGCAGCGAAGTTTCAGGGCAGCGTCACCATGACCAGGGACACCTCCATGACCACAGCCTACCTGGAACTGAGCGGCCTCAAGTCTGACGACACGGCCGTGTACTTCTGTGCGGGGGGCGGGTTTCAAGTCCCAAATTGGTTCGACCCCTGGGGCCAGGGCACCCTGGTCACCGTCTCCTCAG	QVQLVQSGADVKKPGTSVKISCKASRSTLSAYYMHWVRQAPGHGLEWMGWINPNSGVTKYAAKFQGSVTMTRDTSMTTAYLELSGLKSDDTAVYFCAGGGFQVPNWFDPWGQGTLVTVSS			IGHV1-2*02	IGHJ5*02	IGHD3-16*01,IGHD3-16*02						RSTLSAYY	INPNSGVT	AGGGFQVPNWFDP	MN009200.1		31350180	Andrews et al. Immunity 51:398-410 (2019)	Group 2	HA:Unk	VRC_315-24	H7N9 Human Vaccinee
315-24-06_1E04	CAGGTGCAGCTGCAGGAGTCGGGCCCAGGCCTAGTGAAGCCTTCGGAGACCCTGTCCCTCACCTGCACTGTCTCTGGTGGCTCCATCAGCAGTAGTAGTTACTACTGGGGCTGGATCCGCCAGCCCCCAGGGAAGGGACTGGAGTGGATTGGGACTATCTATTATACTGGGAGCACCTACTTCAACCCGTCCCTCAAGAGTCGAGTCACCATATCCGTAGACACGTCCAAGAACCAGTTCTCCCTGAGGCTGAGCTCTGTGACCGCCGCAGATACGGCTGTGTATTACTGTGCGAGATCTCATAACAGTGGCTGGTACGGCTATGACTACTATCACTACGGTATGGACGTCTGGGGCCAAGGGACCACGGTCACCGTCTCCTCA	QVQLQESGPGLVKPSETLSLTCTVSGGSISSSSYYWGWIRQPPGKGLEWIGTIYYTGSTYFNPSLKSRVTISVDTSKNQFSLRLSSVTAADTAVYYCARSHNSGWYGYDYYHYGMDVWGQGTTVTVSS			IGHV4-39*01	IGHJ6*02	IGHD6-19*01						GGSISSSSYY	IYYTGST	ARSHNSGWYGYDYYHYGMDV	MN009379.1		31350180	Andrews et al. Immunity 51:398-410 (2019)	Group 2	HA:Unk	VRC_315-24	H7N9 Human Vaccinee
315-24-06_1E05	CAGGTGCAGCTGGTGCAGTCTGGGGCTGAGGTGAGGAAGCCTGGGGCCTCAGTGAAAGTCTCCTGTAAGGCCTCTGGAAACTCCTTAACCGCCTACTACATGCACTGGGTGCGACAGGCCCCAGGACAAGGGCTGGAGTGGATGGGATGGATCAACCCCAATTCAGGTGTCACTAAGTTTGCACGGAGATTTCAGGACAGGGTCACCTTGACCGCGGACACGTCCATTAATACAGCCTACATGGACATGAACAAACTGACACCTGACGACACGGCCATTTATTACTGTACGGGGGGCCCATACCAGGTGCCAAACTTTTTCGACCCCTGGGGTCAGGGAACCCTGGTCACCGTCTCCTCAG	QVQLVQSGAEVRKPGASVKVSCKASGNSLTAYYMHWVRQAPGQGLEWMGWINPNSGVTKFARRFQDRVTLTADTSINTAYMDMNKLTPDDTAIYYCTGGPYQVPNFFDPWGQGTLVTVSS			IGHV1-2*02	IGHJ5*02	IGHD2-2*01,IGHD2-2*02,IGHD2-2*03						GNSLTAYY	INPNSGVT	TGGPYQVPNFFDP	MN009470.1		31350180	Andrews et al. Immunity 51:398-410 (2019)	Group 2	HA:Unk	VRC_315-24	H7N9 Human Vaccinee
315-24-06_1E07	CAGGTGCAGCTGCAAGAGTCGGGCCCAGGACTGGTGAAGCCTTCGGAGACCCTGTCCCTCACCTGCAATGTCTCTAGTGGCTCCATCAGTAATTATTACTGGAGCTGGATCCGCCAGCCCCCAGGAAAGGGACTGGAGTGGCTTGGATATAGGTTTTACAGTGGGACCACCAAGTACAACCCCTCCCTCAAGAGTCGAGTCACCATATCGGTAGACACGTCCAAGGATCAATTGTCCCTGAAGGTGAGGTCTGTGACCGCCGCAGACACGGCCGTCTATTACTGTGCGAGACATAAGAGCAACCGGCGAGACTGGAACTACGTTGACCTCTGGGGCCAGGGAACCCTGGTCACCGTCTCCTCAG	QVQLQESGPGLVKPSETLSLTCNVSSGSISNYYWSWIRQPPGKGLEWLGYRFYSGTTKYNPSLKSRVTISVDTSKDQLSLKVRSVTAADTAVYYCARHKSNRRDWNYVDLWGQGTLVTVSS			IGHV4-59*08	IGHJ4*02	IGHD1-1*01,IGHD1-14*01,IGHD1-20*01						SGSISNYY	RFYSGTT	ARHKSNRRDWNYVDL	MN009352.1		31350180	Andrews et al. Immunity 51:398-410 (2019)	Group 2	HA:Unk	VRC_315-24	H7N9 Human Vaccinee
315-24-06_1E08	CAGGTGCAGCTGGTGCAGTCTGGGGCTGACGTGAAGAAGCCTGGGACGTCAGTGAAGATCTCCTGCAAGGCCTCTAGAAACACCTTAAGCGCCTACTATATGCACTGGGTGCGACAGGCCCCTGGACACGGGCTTGAGTGGATGGGATGGATCAACCCAAACAGCGGTGTCACAAAGTATGCAGAGAAGTTTCAGGGCAGCGTCACCATGACCAGGGACACCTCCATGACCACAGCCTACCTGGAACTGAGCGACCTCAAATCTGACGACACGGCCGTGTACTTCTGTGCGGGGGGCGGGTATCAGGTCCCAAATTGGTTCGACCCCTGGGGCCAGGGCACCCTGGTCACCGTCTCCTCAG	QVQLVQSGADVKKPGTSVKISCKASRNTLSAYYMHWVRQAPGHGLEWMGWINPNSGVTKYAEKFQGSVTMTRDTSMTTAYLELSDLKSDDTAVYFCAGGGYQVPNWFDPWGQGTLVTVSS			IGHV1-2*02	IGHJ5*02	IGHD6-13*01,IGHD6-19*01,IGHD6-25*01						RNTLSAYY	INPNSGVT	AGGGYQVPNWFDP	MN009203.1		31350180	Andrews et al. Immunity 51:398-410 (2019)	Group 2	HA:Unk	VRC_315-24	H7N9 Human Vaccinee
315-24-06_1E10	CAGGTGCAGCTGCAGGAGTCGGGCCCAGGACTGGTGAAGCCTTCGGAGACCCTGTCCCTCACCTGCACTGCCTCTGGTGGCTCCATCAGCAGTAGTGATTACTACTGGGACTGGCTCCGCCAGCCCCCAGGGAAGGGGCTGGAGTGGATTGGGACTATCTATTATAGTGGGAGCACCTACTATAACCCGTCCCTCAAGAGTCGAGTCACCCTATCCGTTGACACGTCCAAGAACCAGTTCTCCCTGAAGCTGAGCTCTGTGACCGTCGCAGACACGGCTGTGTATTACTGTGCGAGATCTCATAACAGTGGCTGGTACGGCTATGACTACTACTACTACGGTATGGACGTCTGGGGCCAAGGGGCCACGGTCACCGTCTCCTCA	QVQLQESGPGLVKPSETLSLTCTASGGSISSSDYYWDWLRQPPGKGLEWIGTIYYSGSTYYNPSLKSRVTLSVDTSKNQFSLKLSSVTVADTAVYYCARSHNSGWYGYDYYYYGMDVWGQGATVTVSS			IGHV4-39*01	IGHJ6*02	IGHD6-19*01						GGSISSSDYY	IYYSGST	ARSHNSGWYGYDYYYYGMDV	MN009381.1		31350180	Andrews et al. Immunity 51:398-410 (2019)	Group 2	HA:Unk	VRC_315-24	H7N9 Human Vaccinee
315-24-06_1E11	CAGGTGCAGCTTCAGCAGTCAGGTCCAGGACTGGTGAAGCCCTCGCAGACCCTCTCACTCACCTGTGCCATCTCCGGGGACAGTGTCTCTAGCGACTCTTCTGCTTGGAACTGGATCAGGCAGTCCCCATCGAGAGGCCTTGAGTGGCTGGGAAGGACATACTACAGGTCCAAGTGGTATAATGATTATGCAGTCTCTGTGAAAGGCCGAGTAATCATCAAGCCAGACACATCCAAGAAGCAGTTCTCCCTGCAGCTGAACTCTGTGACTCCCGAGGACACGGCTGTGTATTACTGTGCAAGGTCGCGATCGTTGGAGTGGGCATTAACTTTGTGGTTCGACTCCTGGGGCCAGGGAACCCTGGTCACCGTCTCCTCAG	QVQLQQSGPGLVKPSQTLSLTCAISGDSVSSDSSAWNWIRQSPSRGLEWLGRTYYRSKWYNDYAVSVKGRVIIKPDTSKKQFSLQLNSVTPEDTAVYYCARSRSLEWALTLWFDSWGQGTLVTVSS			IGHV6-1*01	IGHJ5*01,IGHJ5*02	IGHD3-3*01,IGHD3-3*02						GDSVSSDSSA	TYYRSKWYN	ARSRSLEWALTLWFDS	MN009388.1		31350180	Andrews et al. Immunity 51:398-410 (2019)	Group 2	HA:Unk	VRC_315-24	H7N9 Human Vaccinee
315-24-06_1E12	CAGGTGCAGCTGATGCAGTCTGGGGCGGAAGTGAAGAAGCCTGGGGCCTCAGTGAAGGTCTCCTGCAAGGCTTCTGGAGACAGACTCACCGGCTACTATATACACTGGGTGCGACAGGCCCCTGGACAAGGGCTGGAATGGATGGGATGGATCAACCCTACCAGTGGTGGCACAAAGTATGCACAGAAGTTTCAGGGCAGGGTCATCATGACCAGGGACACGTCCAGCAATACAGCCTTCATGGAGCTGACCACTCTGAGATCTGACGACACGGCCGTGTACTATTGCACAGGGGCAACAATTTTTCGACCGGTTATTGTGGTCTGGGGCCAGGGAACCCTGGTCACCGTCTCCTCAG	QVQLMQSGAEVKKPGASVKVSCKASGDRLTGYYIHWVRQAPGQGLEWMGWINPTSGGTKYAQKFQGRVIMTRDTSSNTAFMELTTLRSDDTAVYYCTGATIFRPVIVVWGQGTLVTVSS			IGHV1-2*02	IGHJ4*02,IGHJ5*02	IGHD3/OR15-3a*01,IGHD3/OR15-3b*01						GDRLTGYY	INPTSGGT	TGATIFRPVIVV	MN009461.1		31350180	Andrews et al. Immunity 51:398-410 (2019)	Group 2	HA:Unk	VRC_315-24	H7N9 Human Vaccinee
315-24-06_1F01	CAGGTGCAGCTGCAGGAGTCGGGCCCAGGACTGGTGAAGCCTTCGGAGACCCTGTCCCTCACCTGCACTGTCTCTGGTGGCTCCATCAGTAGTTACTACTGGAACTGGATCCGGCAGCCCGCCGGGAAGGGACTGGAGTGGATTGGGCGTATCTATACCAGTGGGAGCACCAACTACAACCCCTCCCTCAAGAGTCGAGTCATCATGTCAGTAGACACGTCCAAGAACCAGTTTTCCCTGAAGCTGAGCTCTGTGACCGCCGCGGACACGGCCATTTATTACTGTGCGAGAGATATCGGGTCCGGGGGGTACTATGATAGTAGTGGTTATCACACGAATGGCTACTTTGACTACTGGGGCCAGGGAACCCTGGTCACCGTCTCCTCAG	QVQLQESGPGLVKPSETLSLTCTVSGGSISSYYWNWIRQPAGKGLEWIGRIYTSGSTNYNPSLKSRVIMSVDTSKNQFSLKLSSVTAADTAIYYCARDIGSGGYYDSSGYHTNGYFDYWGQGTLVTVSS			IGHV4-4*07	IGHJ4*02	IGHD3-22*01						GGSISSYY	IYTSGST	ARDIGSGGYYDSSGYHTNGYFDY	MN009274.1		31350180	Andrews et al. Immunity 51:398-410 (2019)	Group 2	HA:Unk	VRC_315-24	H7N9 Human Vaccinee
315-24-06_1F02	CAGGTGCAGCTGGTGCAGTCTGGGGCTGAGGTGAAGAAGCCTGGGGCCTCAGTGAGGGTCTCCTGCGAGGCTTCTGGACACACCCTCACCGCCTACTATATGCACTGGGTTCGACAGGTCCCTGGACAAGGCCTTGAGTGGCTAGGATGGATCAACCCTAACAGTGGTGTCACAAAATATGCACAGAAATTTCAGGGCAGGGTCACCATGACCAGGGACACGTCCCTCACCACAGCCTATTTGGACCTGACCAGCCTGCGATCTGACGACTCGGCCGTATATTTCTGTGCGGGGGGCGGGTACCAGGTGCCTAACTGGTTCGACCCCTGGGGCCAGGGAACCCTGGTCACCGTCTCCTCAG	QVQLVQSGAEVKKPGASVRVSCEASGHTLTAYYMHWVRQVPGQGLEWLGWINPNSGVTKYAQKFQGRVTMTRDTSLTTAYLDLTSLRSDDSAVYFCAGGGYQVPNWFDPWGQGTLVTVSS			IGHV1-2*02	IGHJ5*02	IGHD2-2*01,IGHD2-2*02,IGHD2-2*03						GHTLTAYY	INPNSGVT	AGGGYQVPNWFDP	MN009204.1		31350180	Andrews et al. Immunity 51:398-410 (2019)	Group 2	HA:Unk	VRC_315-24	H7N9 Human Vaccinee
315-24-06_1F04	GAGGCTCAGTTGGTGCAGTCTGGAGCTGAGGTGAAGAAGCCTGGGGCCTCTGTGACGATCTCCTGCAAGGCCTCTGGCTACAGTTTTAGTAAATATGGCATCATATGGGTGCGACAGGCCCCTGGACAAGGGCTTGAGTGGCTGGGATGGATCAGCGGTAATAATGAGGACGCAAAGTTTGCACGGACTTTCCAGGGTAGAGTCACCCTGACTACAGACACATCCACGAGCACAGCCTACATGGAGTTGAGGAGCCTGGGATCTGACGACACGGCCGTCTATTATTGTGCGAGACAGTTCTTTGAACGATTACACGGCTATGGGTCACTTGAGGCCTTTGATATCTGGGGCCAAGGGACAAGGGTCACCGTCTCTTCAG	EAQLVQSGAEVKKPGASVTISCKASGYSFSKYGIIWVRQAPGQGLEWLGWISGNNEDAKFARTFQGRVTLTTDTSTSTAYMELRSLGSDDTAVYYCARQFFERLHGYGSLEAFDIWGQGTRVTVSS			IGHV1-18*01	IGHJ3*02	IGHD5-12*01,IGHD5/OR15-5a*01,IGHD5/OR15-5b*01						GYSFSKYG	ISGNNEDA	ARQFFERLHGYGSLEAFDI	MN009372.1		31350180	Andrews et al. Immunity 51:398-410 (2019)	Group 2	HA:Unk	VRC_315-24	H7N9 Human Vaccinee
315-24-06_1F05	CAGGTGCAGCTGCACCAGTCAGGTCCAGGTCTGGTGAAGCCCTCGCAGACCCTCTCACTCACCTGTGTCATCTCCGGGGACAGTGTCTCTAGCAACAGTGCTACTTGGAACTGGATCAGGCAGTCCCCATCGAGAGGCCTTGAGTGGCTGGGAAGGACATACTACAGGTCCAGGTGGTATCATGATTATGCAGTGTCTGCGAAAGGTCGAATAGTCATGAAGTCAGACACATCCAAGAACCAGTTCTCCCTGCAGCTGAATTCTGTGACTCCCGAGGACACGGCTGTGTATTATTGTGTAAGAGGAGGTTTCAACTGGGGAATTGCGTCCCACTTTGACTACTGGGGCCAGGGAACCCTGGTCACCGTCTCCTCAG	QVQLHQSGPGLVKPSQTLSLTCVISGDSVSSNSATWNWIRQSPSRGLEWLGRTYYRSRWYHDYAVSAKGRIVMKSDTSKNQFSLQLNSVTPEDTAVYYCVRGGFNWGIASHFDYWGQGTLVTVSS			IGHV6-1*01	IGHJ4*02	IGHD7-27*01						GDSVSSNSAT	TYYRSRWYH	VRGGFNWGIASHFDY	MN009478.1		31350180	Andrews et al. Immunity 51:398-410 (2019)	Group 2	HA:Unk	VRC_315-24	H7N9 Human Vaccinee
315-24-06_1F06	CAGGTGCAGCTGCACCAGTCAGGTCCAGGTCTGGTGAAGCCCTCGCAGACCCTCTCACTCACCTGTGTCATCTCCGGGGACAGTGTCTCTAGCAGCAGTGCTACTTGGAACTGGATCAGGCAGTCCCCATCGAGAGGCCTTGAGTGGCTGGGAAGGACATACTATCGGTCCAGGTGGTATCATGACTATGTGGCGTCTGTGAAAAGTCGAGTAGTCATCAAGTCAGACACATCCAAGAACCACTTCTCCCTGCAGCTGAATTCTGTGACGCCCGAGGACACGGCTGTATATTATTGTGTAAGAGGAGGCTTCAGCTGGGGAATTGCGTCCCACTTTGACTCCTGGGGCCAGGGAATCCTGGTCACCGTCTCCTCAG	QVQLHQSGPGLVKPSQTLSLTCVISGDSVSSSSATWNWIRQSPSRGLEWLGRTYYRSRWYHDYVASVKSRVVIKSDTSKNHFSLQLNSVTPEDTAVYYCVRGGFSWGIASHFDSWGQGILVTVSS			IGHV6-1*01	IGHJ4*02	IGHD6-13*01,IGHD7-27*01						GDSVSSSSAT	TYYRSRWYH	VRGGFSWGIASHFDS	MN009479.1		31350180	Andrews et al. Immunity 51:398-410 (2019)	Group 2	HA:Unk	VRC_315-24	H7N9 Human Vaccinee
315-24-06_1F07	CAGGTCCAACTGGTGCAGTCCGGGGCTGAGGTGAAGAAGCCCGGGTCCTCGGTGAAGGTCTCCTGCAAGGCTTCTGGAGGCACCTTCAGCAAGTACGCCATCAGCTGGGTGCGACAGGCCCCTGGACAAGGGCTTGAGTGGATGGGAGAGATCATCCCTCTCTTTGGTACAGCAAATCCCGCACAGAGGTTCCAGGGCAGAGTCACGATCACCACGGACGAATCCGCGAGCACAGTCTACATGGAGTTGAGTAGCCTGAGATCTGAGGACACGGCCATGTTTTATTGTGCGAGAGATGGGGGTTTGATAGGGGCATTTGACCACTGGGGCCAGGGAACCCTGGTCACCGTCTCCTCAG	QVQLVQSGAEVKKPGSSVKVSCKASGGTFSKYAISWVRQAPGQGLEWMGEIIPLFGTANPAQRFQGRVTITTDESASTVYMELSSLRSEDTAMFYCARDGGLIGAFDHWGQGTLVTVSS			IGHV1-69*05	IGHJ4*02	IGHD3-16*01,IGHD3-16*02,IGHD3-22*01						GGTFSKYA	IIPLFGTA	ARDGGLIGAFDH	MN009267.1		31350180	Andrews et al. Immunity 51:398-410 (2019)	Group 2	HA:Unk	VRC_315-24	H7N9 Human Vaccinee
315-24-06_1F08	CAGGTGCAGCTGATGCAGTCTGGGGCGGAAGTGAAGAAGCCTGGGGCCTCAGTGAAGGTCTCCTGCAAGGCTTCTGGAGACAGACTCACCGGCTACTATATACACTGGGTGCGACAGGCCCCTGGACAAGGGCTGGAATGGATGGGATGGATCAACCCTACCAGTGGTGGCACAAAGTATGCACAGAAGTTTCAGGGCAGGGTCATCATGACCAGGGACACGTCCAGCAATACAGCCTTCATGGAGCTGACCACTCTGAGATCTGACGACACGGCCGTGTACTATTGCACAGGGGCAACAATTTTTCGACCGGTTATTGTGGTCTGGGGCCAGGGAACCCTGGTCACCGTCTCCTCAG	QVQLMQSGAEVKKPGASVKVSCKASGDRLTGYYIHWVRQAPGQGLEWMGWINPTSGGTKYAQKFQGRVIMTRDTSSNTAFMELTTLRSDDTAVYYCTGATIFRPVIVVWGQGTLVTVSS			IGHV1-2*02	IGHJ4*02,IGHJ5*02	IGHD3/OR15-3a*01,IGHD3/OR15-3b*01						GDRLTGYY	INPTSGGT	TGATIFRPVIVV	MN009462.1		31350180	Andrews et al. Immunity 51:398-410 (2019)	Group 2	HA:Unk	VRC_315-24	H7N9 Human Vaccinee
315-24-06_1F09	CAGGTGCAGTTCATGCAGTCTGGGGCGGAAGTGAAGAAGCCTGGGGCCTCAGTGAAGGTCTCCTGCAAGGCTTCTGGGGACAGACTCACCGGCTACTATATACACTGGGTGCGACAGGCCCCTGGACAAGCGCTGGAATGGATGGGATGGATCAACCCTACCAGTGGTGGCACAAAATATGCACCGAAATTTCAGGGCAGGGTCATCATGACTAGGGACGCGTCTACCAATACAGCCTTCATGGAGCTGACCACTCTGAGGTCTGACGAGACGGCCAGATACTATTGCACAGGGGCAACAATTTTTCGGCCGGTTATTGTGGTCTGGGGCCAGGGAACCCTGGTCACCGTCTCCTCAG	QVQFMQSGAEVKKPGASVKVSCKASGDRLTGYYIHWVRQAPGQALEWMGWINPTSGGTKYAPKFQGRVIMTRDASTNTAFMELTTLRSDETARYYCTGATIFRPVIVVWGQGTLVTVSS			IGHV1-2*02	IGHJ4*02,IGHJ5*02	IGHD3/OR15-3a*01,IGHD3/OR15-3b*01						GDRLTGYY	INPTSGGT	TGATIFRPVIVV	MN009463.1		31350180	Andrews et al. Immunity 51:398-410 (2019)	Group 2	HA:Unk	VRC_315-24	H7N9 Human Vaccinee
315-24-06_1F10	CAGGTGCAGCTGGTGCAGTCTGGGGCTGACGTGAAGAAGCCTGGGACGTCTGTGAAGATCTCCTGCAAGGCCTCCAGAAACACCTTAAGCGCCTACTATATGCACTGGGTGCGACAGGCCCCTGGACACGGGCTTGAGTGGATGGGATGGATCAACCCAAACAGCGGTGTCACAAAGTATGCAGAGAAGTTTCAGGGCAGCGTCACCATGACCAGGGACACCTCCATGACCACAGCCTACCTGGAACTGAGCGACCTCAAATCTGACGACACGGCCGTGTACTTCTGTGCGGGGGGCGGTTATCAAGTCCCAAATTGGTTCGACCCCTGGGGCCAGGGCACCCTGATCACCGTCTCCTCAG	QVQLVQSGADVKKPGTSVKISCKASRNTLSAYYMHWVRQAPGHGLEWMGWINPNSGVTKYAEKFQGSVTMTRDTSMTTAYLELSDLKSDDTAVYFCAGGGYQVPNWFDPWGQGTLITVSS			IGHV1-2*02	IGHJ5*02	IGHD3-16*02,IGHD3-22*01,IGHD3-3*01						RNTLSAYY	INPNSGVT	AGGGYQVPNWFDP	MN009205.1		31350180	Andrews et al. Immunity 51:398-410 (2019)	Group 2	HA:Unk	VRC_315-24	H7N9 Human Vaccinee
315-24-06_1F11	CAGGTCCACCTGGTGCAGTCTGGGGCTGAAGTGAAGAGGCCTGGATCCTCGGTGAAGGTCTCCTGCAAGGCTTCTGGAGGCAGCATCAGTGCTTATGGCCTCAGTTGGGTGCGACAGGTCCCTGGACAAGGGCTTGAGTGGATGGGAGGGATCATCCCTGTCTTTCGGACACCCAAGTACGCACAGAGATTCCAGGACAGAGTCACAATAACAACGGACGACACTACGAACACAGCCTACCTGGAACTGAGAGCACTGAGGTCTGACGACACGGCCCTTTATTTCTGTGCGCGGGCCCGCGGGACCACTGCCTGGCAACCTTATAACTACTTTGACTCCTGGGGCCAGGGAACCCTGGTCACCGTCTCCTCAG	QVHLVQSGAEVKRPGSSVKVSCKASGGSISAYGLSWVRQVPGQGLEWMGGIIPVFRTPKYAQRFQDRVTITTDDTTNTAYLELRALRSDDTALYFCARARGTTAWQPYNYFDSWGQGTLVTVSS			IGHV1-69*05	IGHJ4*02	IGHD1-14*01						GGSISAYG	IIPVFRTP	ARARGTTAWQPYNYFDS	MN009257.1		31350180	Andrews et al. Immunity 51:398-410 (2019)	Group 2	HA:Unk	VRC_315-24	H7N9 Human Vaccinee
315-24-06_1F12	CAGGTGCAGTTGCAGCAGTCAGGTCCAGGACTGGTGAAGCCCTCCCAGACCCTCTCACTCACCTGTGCCATCTCAGGGGACAGTGTCTCTAGCAACAGTGCTGCTTGGAACTGGATCAGGCAGTCCCCATTGAGAGGCCTTGAGTGGCTGGGAAGGACATACTACAGGTCCAAGTGGTACAATGATTATGTAGTATCTGTGAAAAGTCGGATAACCATCAAGCCAGACACATCCAAGAACCAGTTCTCCCTGCACCTGAACTCTGTGACTGCCGAGGACACGGGTGTGTATTTCTGTGCAAGAGGAGGTTCCAACTGGGGAATTGTGACCCACCTAGACTGCTGGGGCCAGGGAACTCTGGTCACCGTCTCCTCAG	QVQLQQSGPGLVKPSQTLSLTCAISGDSVSSNSAAWNWIRQSPLRGLEWLGRTYYRSKWYNDYVVSVKSRITIKPDTSKNQFSLHLNSVTAEDTGVYFCARGGSNWGIVTHLDCWGQGTLVTVSS			IGHV6-1*01	IGHJ4*02	IGHD7-27*01						GDSVSSNSAA	TYYRSKWYN	ARGGSNWGIVTHLDC	MN009323.1		31350180	Andrews et al. Immunity 51:398-410 (2019)	Group 2	HA:Unk	VRC_315-24	H7N9 Human Vaccinee
315-24-06_1G01	CTGTCCCAGGTGCAGCAGTCAGGTCCAGGACTGGTGAAGCCCTCGCAGACCCTCTCACTCACCTGTGCCATCTCCGGGGACAGTGTCTCTAGCAACACTGTTGCTTGGAACTGGATCAGGCAGTCCCCATCGAGAGGCCTTGAGTGGCTGGGAAGGACATACTACAGGTCCAAGTGGTATACTGATTATACAGTATCTGTGAAAGGTCGCATAACTATCAACCCAGACACATCCAAGAATCGCTTCTCCCTGCAGCTGAATTCTGTGACTCCCGAGGACACGGCTGTGTATTACTGTGCAAGAACTGGCGGCAGGTGGTACGTCGAAAACTACTTCGACCCCTGGGGCCAGGGAACCCTGGTCACCGTCTCCTCAG	LSQVQQSGPGLVKPSQTLSLTCAISGDSVSSNTVAWNWIRQSPSRGLEWLGRTYYRSKWYTDYTVSVKGRITINPDTSKNRFSLQLNSVTPEDTAVYYCARTGGRWYVENYFDPWGQGTLVTVSS			IGHV6-1*01	IGHJ5*02	IGHD6-13*01						GDSVSSNTVA	TYYRSKWYT	ARTGGRWYVENYFDP	MN009412.1		31350180	Andrews et al. Immunity 51:398-410 (2019)	Group 2	HA:Unk	VRC_315-24	H7N9 Human Vaccinee
315-24-06_1G02	GAGGTGCAGCTGGTGGAGTCTGGGGGAGGTGTGGTACGGCCTGGGGGGTCCCTAAGACTCTCCTGTGCAGCCTCTGGATTCACCTTTGATGATGATGGCATGAGTTGGGTCCGCCAAGCTCCAGGGAAGGGGCTGGAGTGGGTCTCTGGTATTAATTGGAATGGTGGTAGCACAGGTTATGCAGACTCTGTGAAGGGCCGATTCACCATCTCCAGAGACAACGCCAAGAACTCCCTGTATCTGCAAATGAACAGTCTGAGAGCCGAGGACACGGCCTTCTACTACTGTGCGAGAGAAAGCATTGGCTGGTACTACTTTGACTACTGGGGCCAGGGAACCCTGGTCACCGTCTCCTCAG	EVQLVESGGGVVRPGGSLRLSCAASGFTFDDDGMSWVRQAPGKGLEWVSGINWNGGSTGYADSVKGRFTISRDNAKNSLYLQMNSLRAEDTAFYYCARESIGWYYFDYWGQGTLVTVSS			IGHV3-20*04	IGHJ4*02	IGHD6-19*01						GFTFDDDG	INWNGGST	ARESIGWYYFDY	MN009294.1		31350180	Andrews et al. Immunity 51:398-410 (2019)	Group 2	HA:Unk	VRC_315-24	H7N9 Human Vaccinee
315-24-06_1G03	GAGGTGCAGCTGGTGGACTCTGGGGGAGGCGTGGTCCAGCCTGGGAGGTCCCTGAGACTCTCCTGTGCAGTGTCTGGATTCACCTTCAGTAGCTATGGCATGCACTGGGTCCGCCAGGCTCCAGGCAAGGGGCTGGAGTGGGTGGCAGTTATATGGTACGATGGAAGTATTAAATACTATGCAGACTCCGTGAAGGGCCGATTCACCATCTCCAGAGACAATTCCAAGAACACGCTGTATCTGCAAATGAACAGCCTGAGAGCCGAGGACACGGCTGTGTATTACTGTGCGAAAGATTTGCTTTCTGATAGTAGTGGTTATTACTACCTTGACTACTGGGGCCAGGGAACCCTGGTCACCGTCTCCTCAG	EVQLVDSGGGVVQPGRSLRLSCAVSGFTFSSYGMHWVRQAPGKGLEWVAVIWYDGSIKYYADSVKGRFTISRDNSKNTLYLQMNSLRAEDTAVYYCAKDLLSDSSGYYYLDYWGQGTLVTVSS			IGHV3-33*06	IGHJ4*02	IGHD3-22*01						GFTFSSYG	IWYDGSIK	AKDLLSDSSGYYYLDY	MN009230.1		31350180	Andrews et al. Immunity 51:398-410 (2019)	Group 2	HA:Unk	VRC_315-24	H7N9 Human Vaccinee
315-24-06_1G04	GGAATACTGCTGTCGGAGTCTGGGGGAGGCTTGGTACAGCCTGGGGGGTCCCTGAGACTCTCCTGTGCAGCCTCTGGATTCACCTTTAGTGCCTATGCCATGAATTGGGTCCGCCAGGCTCCAGGGAAGGGGCTGGAGTGGGTCGCAGGTGTCAGTGGTAGTGGTGGTAGTACCTACTACCCAGACTCCGTGAAGGGCCGCTTCGCCATCTCCAGAGACAATTCCAAGAACACCCTATATCTGCATATAAACAACCTGAGAGCCGAGGACACGGCCGTCTATTACTGTGCGAAAGATCGCGTCTGGGACTATGATAGTGGTGGTTTCTACCACCGGGGCGGCTGGATGGACCCCTGGGGCCAGGGAACCCTGGTCACCGTCTCCTCAG	GILLSESGGGLVQPGGSLRLSCAASGFTFSAYAMNWVRQAPGKGLEWVAGVSGSGGSTYYPDSVKGRFAISRDNSKNTLYLHINNLRAEDTAVYYCAKDRVWDYDSGGFYHRGGWMDPWGQGTLVTVSS			IGHV3-23*01,IGHV3-23D*01	IGHJ5*02	IGHD3-22*01						GFTFSAYA	VSGSGGST	AKDRVWDYDSGGFYHRGGWMDP	MN009233.1		31350180	Andrews et al. Immunity 51:398-410 (2019)	Group 2	HA:Unk	VRC_315-24	H7N9 Human Vaccinee
315-24-06_1G05	CAGGTGCAGCTGGTGCAGTCTGGGGCTGACGTGAAGAAGCCTGGGACGTCAGTGAAGATCTCCTGCAAGGCCTCTAGAAACACCTTAAGCGCCTACTATATGCACTGGGTGCGACAGGCCCCTGGACACGGGCTTGAGTGGATGGGATGGATCAACCCAAACAGCGGTGTCACAAAGTATGCAGAGAAGTTTCAGGGCAGCGTCACCATGACCAGGGACACCTCCATGACCACAGCCTACCTGGAACTGAGCGACCTCAAATCTGACGACACGGCCGTGTACTTCTGTGCGGGGGGCGGGTATCAAGTCCCAAATTGGTTCGACCCCTGGGGCCAGGGCACCCTGGTCACCGTCTCCTCAG	QVQLVQSGADVKKPGTSVKISCKASRNTLSAYYMHWVRQAPGHGLEWMGWINPNSGVTKYAEKFQGSVTMTRDTSMTTAYLELSDLKSDDTAVYFCAGGGYQVPNWFDPWGQGTLVTVSS			IGHV1-2*02	IGHJ5*02	IGHD6-13*01,IGHD6-19*01,IGHD6-25*01						RNTLSAYY	INPNSGVT	AGGGYQVPNWFDP	MN009206.1		31350180	Andrews et al. Immunity 51:398-410 (2019)	Group 2	HA:Unk	VRC_315-24	H7N9 Human Vaccinee
315-24-06_1G06	CAGGTGCAGCTGGTGCAGTCTGGGGCTGACGTGAAGAAGCCTGGGGCCTCAGTGAAGGTCTCGTGTAAGACTTCTGGAAATACGTTCACCGCCTACTACTTCCACTGGGTGCGACAGGCCCCTGGACAAGGGCTTGAGTGGATGGGATGGATCAACCCGAACAGTGGCGCCACAAAGTATGCACAGAACTTTCACGACAGGGTCACCATGACCAGCGACACGTCTCTTAAGACAGCCTACTTGGAATTGAGGAGATTGAGATCTGACGACACGGCCCTTTATTACTGTGCGGGCGGCATATACACCACTCCCAACTACTTCGACCCCTGGGGCCAGGGAACCCTGGTCACCGTCTCCTCAG	QVQLVQSGADVKKPGASVKVSCKTSGNTFTAYYFHWVRQAPGQGLEWMGWINPNSGATKYAQNFHDRVTMTSDTSLKTAYLELRRLRSDDTALYYCAGGIYTTPNYFDPWGQGTLVTVSS			IGHV1-2*02	IGHJ5*02	IGHD2-21*01,IGHD2-21*02						GNTFTAYY	INPNSGAT	AGGIYTTPNYFDP	MN009215.1		31350180	Andrews et al. Immunity 51:398-410 (2019)	Group 2	HA:Unk	VRC_315-24	H7N9 Human Vaccinee
315-24-06_1G07	CAGGTGCAGCTTCAGCAGTCAGGTCCAGGACTGGTGAGGCCCTCGCAGACCCTCTCACTCACCTGTACCATCTCCGGGGACAGTGTCTCTAGCGACTCTACTGCTTGGATGTGGATCAGGCAGTCCCCATCGAGAGGCCTTGAGTGGCTGGGAAGGACATACTACAGGTCCAAGTGGTATAATGATTATGCAGTCTCTGTGAAAAGCCGAATAATCATCAAGCCAGACGCATCCAAGAACCAGTTCTCCCTGCAGCTGAACTCTGTGACTCCCGAGGACACGGCTGTGTATTACTGTGCAAGGTCGCGATCGTTGGAGTGGTCATTAACTTTGTGGTTCGACTCCTGGGGCCAGGGAACCCTGGTCACCGTCTCCTCAG	QVQLQQSGPGLVRPSQTLSLTCTISGDSVSSDSTAWMWIRQSPSRGLEWLGRTYYRSKWYNDYAVSVKSRIIIKPDASKNQFSLQLNSVTPEDTAVYYCARSRSLEWSLTLWFDSWGQGTLVTVSS			IGHV6-1*01	IGHJ5*01,IGHJ5*02	IGHD3-3*01,IGHD3-3*02						GDSVSSDSTA	TYYRSKWYN	ARSRSLEWSLTLWFDS	MN009400.1		31350180	Andrews et al. Immunity 51:398-410 (2019)	Group 2	HA:Unk	VRC_315-24	H7N9 Human Vaccinee
315-24-06_1G08	CAGTTGCAGGTGCAGCAGTCAGGTCCAGGACTGGTGAAGCCCTCGCAGACCGTCACACTCACCTGTGCCATCTCCGGGGACAGTGTCTCAAGCACCAGTGCTGCTTGGAACTGGATCAGGCAGTCCCCATCGAGAGGCCTTGAGTGGCTGGGAAGGACGTTCTACAGGTCCAAGTGGCATACTGATTATGCAGTGTCTGTGAAAAGTCGAATTACCATCAACCCAGACACATCCAAGAACCACTTCTCCCTGCAGGTGACCTCTGTGACACCCGAGGACACGGGTGTTTATTACTGTGCAAGATCGTTGCCTTCGGTTTTTGGTGTGGCCTACGTTATGGACGTCTGGGGCCAAGGGACTACGGTCACCGTCTCCTCA	QLQVQQSGPGLVKPSQTVTLTCAISGDSVSSTSAAWNWIRQSPSRGLEWLGRTFYRSKWHTDYAVSVKSRITINPDTSKNHFSLQVTSVTPEDTGVYYCARSLPSVFGVAYVMDVWGQGTTVTVSS			IGHV6-1*01	IGHJ6*02	IGHD3-3*01,IGHD3-3*02						GDSVSSTSAA	TFYRSKWHT	ARSLPSVFGVAYVMDV	MN009384.1		31350180	Andrews et al. Immunity 51:398-410 (2019)	Group 2	HA:Unk	VRC_315-24	H7N9 Human Vaccinee
315-24-06_1G09	CAGGTGCAGTTGCAGCAGTCAGGTCCAGGACTGGTGAAGCCCTCGCAGACCCTCTCACTCACCTGTGCCATCTCCGGGGACAGTGTCTCTAGTAACAGTGCTGCTTGGCACTGGATCAGGCAGTCCCCATCGAGAGGCCTTGAGTGGCTGGGAAGGACTTACTACAGGTCCAAATGGTATAATGATTATGCGGTGTCTGTGAAAGGTCGAATAATCATCAAGTCAGACACATCCAAGAACCAGATCTCCCTGCACCTGAACTCCGTGACTCCCGAAGACACGGCTGTGTACTACTGTGTAAGATCAGGTTTACTATATTTCGGCATGCTGATACATTTTGACTACTGGGGCCAGGGAACCCTGGTCACCGTCGCCTCAG	QVQLQQSGPGLVKPSQTLSLTCAISGDSVSSNSAAWHWIRQSPSRGLEWLGRTYYRSKWYNDYAVSVKGRIIIKSDTSKNQISLHLNSVTPEDTAVYYCVRSGLLYFGMLIHFDYWGQGTLVTVAS			IGHV6-1*01	IGHJ4*02	IGHD3-10*01						GDSVSSNSAA	TYYRSKWYN	VRSGLLYFGMLIHFDY	MN009485.1		31350180	Andrews et al. Immunity 51:398-410 (2019)	Group 2	HA:Unk	VRC_315-24	H7N9 Human Vaccinee
315-24-06_1G10	CAGGTGCAGCTGGTGCAGTCTGGGGCTGAGGTGAAGAAGCCTGGGTCCTCGGTGAAGGTCTCCTGCAAGGTTTCTGGAGGCACCTTCAGCACCCATGCTATCAACTGGGTGCGACAGGCCCCTGGACAGGGGCTTGAGTGGATGGGAGGAATCATCCCCCTCTTTGGTAGAGCAAACTACACACACAAGTTCCAGGGCAGGGTCACGATTCACACGGTCGAAAGCACGAGCACAGCCTACATGGAGCTGAGCAGCCTGAGATCTGAGGACACGGCCGTGTATTACTGTGCGAGAGCTGTACTTGGGTATATGACTAAAGATGCTTTTAATATCTGGGGCCAAGGGACAAAGGTCACCGTCTCTTCAG	QVQLVQSGAEVKKPGSSVKVSCKVSGGTFSTHAINWVRQAPGQGLEWMGGIIPLFGRANYTHKFQGRVTIHTVESTSTAYMELSSLRSEDTAVYYCARAVLGYMTKDAFNIWGQGTKVTVSS			IGHV1-69*01,IGHV1-69*05,IGHV1-69D*01	IGHJ3*02	IGHD6-13*01,IGHD6-19*01,IGHD6-25*01						GGTFSTHA	IIPLFGRA	ARAVLGYMTKDAFNI	MN009263.1		31350180	Andrews et al. Immunity 51:398-410 (2019)	Group 2	HA:Unk	VRC_315-24	H7N9 Human Vaccinee
315-24-06_1G12	GAGGTGCAGCTGGCGGAGTCTGGGGGAGGCGTGGTCCAGACTGGGACGTCTTTGAGACTCTCCTGTGCAACGTCTGGATTCACCTTCAGTAATTATGGCATACATTGGGTCCGCCAGGCTCCAGGCAAGGGGCTGGAGTGGGTGGCAGTTATATGGTATGACGGAAGTAATGAATACTATGAAGACTCCGTGAAGGGCCGCTTCACCATCTCCAGAGACAATTCCAAGAAAATGGTGTATCTGGAAATGAACAGCCTGAGAGTCGAGCATACGGCTGTGTATTATTGTGCGAGAGGGCTATGGTTCGGGGACAACTACTTTGACTACTGGGGCCAGGGAACCCTGGTCACCGTCTCCTCAG	EVQLAESGGGVVQTGTSLRLSCATSGFTFSNYGIHWVRQAPGKGLEWVAVIWYDGSNEYYEDSVKGRFTISRDNSKKMVYLEMNSLRVEHTAVYYCARGLWFGDNYFDYWGQGTLVTVSS			IGHV3-33*01,IGHV3-33*04	IGHJ4*02	IGHD3-10*01						GFTFSNYG	IWYDGSNE	ARGLWFGDNYFDY	MN009334.1		31350180	Andrews et al. Immunity 51:398-410 (2019)	Group 2	HA:Unk	VRC_315-24	H7N9 Human Vaccinee
315-24-06_1H01	CAGGTGCAGCTGCAGGAGTCGGGCCCAGGACTGGTGAAGCCTTCGGAGACCCTGTCCCTCACCTGCACTGCCTCTGGTGGCTCCATCAGCAGTAGTGATTACTACTGGGACTGGCTCCGCCAGCCCCCAGGGAAGGGGCTGGAGTGGATTGGGACTATCTATTATAGTGGGAGCACCTACTATAACCCGTCCCTCAAGAGTCGAGTCACCCTATCCGTTGACACGTCCAAGAACCAGTTCTCCCTGAAGCTGAGCTCTGTGACCGCCGCAGACACGGCTGTGTATTACTGTGCGAGATCTCATAACAGTGGCTGGTACGGCTATGACTACTACTACTACGGTATGGACGTCTGGGGCCAAGGGGCCACGGTCACCGTCTCCTCA	QVQLQESGPGLVKPSETLSLTCTASGGSISSSDYYWDWLRQPPGKGLEWIGTIYYSGSTYYNPSLKSRVTLSVDTSKNQFSLKLSSVTAADTAVYYCARSHNSGWYGYDYYYYGMDVWGQGATVTVSS			IGHV4-39*01	IGHJ6*02	IGHD6-19*01						GGSISSSDYY	IYYSGST	ARSHNSGWYGYDYYYYGMDV	MN009382.1		31350180	Andrews et al. Immunity 51:398-410 (2019)	Group 2	HA:Unk	VRC_315-24	H7N9 Human Vaccinee
315-24-06_1H02	CAGGTGCAGCTGCAGCAGTCAGGTCCAGGGCTGCTGAAGCCCTCGCAGACCCTCTCACTCACCTGTGTCATCTCCGGGGACAGTGTCTCTAGCACCACTGCTGCTTGGAATTGGATCAGGCAGTCCCCATCGGGGGGCCTTGAGTGGCTGGGCAGGACATACTACAGGTCCAGGTGGTATAATGATTATGTAGTGTCTCTTAAAGGTCGAATAAACATCAATCCAGACACATCCAAGAACCAGTTCTCCCTGCAACTCAACTCTGTGACTCCCGAGGACACGGCTGTGTATTACTGTGCAAGAGGAGGTTCCCACTGGGGAATTGTGTCTCACTTTGACTCTTGGGGCCAGGGGACCCTGATCACCGTCTCCTCAG	QVQLQQSGPGLLKPSQTLSLTCVISGDSVSSTTAAWNWIRQSPSGGLEWLGRTYYRSRWYNDYVVSLKGRININPDTSKNQFSLQLNSVTPEDTAVYYCARGGSHWGIVSHFDSWGQGTLITVSS			IGHV6-1*01	IGHJ4*02,IGHJ4*03	IGHD7-27*01						GDSVSSTTAA	TYYRSRWYN	ARGGSHWGIVSHFDS	MN009307.1		31350180	Andrews et al. Immunity 51:398-410 (2019)	Group 2	HA:Unk	VRC_315-24	H7N9 Human Vaccinee
315-24-06_1H03	CAGGTGCAGCTGCAGCAGTCAGGTCCAGGACTGGTGAAGCCCTCGCAGACCCTCTCACTCACCTGTGCCATCTCCGGGGACAGTGTCTCTAGCAACACTGCTGCTTGGGATTGGATCAGGCAGTCCCCATCGAGAGGCCTTGAGTGGCTGGGCAGGACATACTACAGGTCCAGGTGGTATAATGATTATGTAGTATCTCTTAAAGGTCGAATAACCATCAACCCAGACACATCCAAGAACCAGTTCTCCCTGCAGCTGAACTCTGTGACTCCCGAGGACACGGCTGTGTATTACTGTGCAAGAGGAGGTTCCAACTGGGGAATTGTGTCCCACTTTGACTCCTGGGGCCAGGGAACCCTGGTCACCGTCTCCTCAG	QVQLQQSGPGLVKPSQTLSLTCAISGDSVSSNTAAWDWIRQSPSRGLEWLGRTYYRSRWYNDYVVSLKGRITINPDTSKNQFSLQLNSVTPEDTAVYYCARGGSNWGIVSHFDSWGQGTLVTVSS			IGHV6-1*01	IGHJ4*02	IGHD7-27*01						GDSVSSNTAA	TYYRSRWYN	ARGGSNWGIVSHFDS	MN009322.1		31350180	Andrews et al. Immunity 51:398-410 (2019)	Group 2	HA:Unk	VRC_315-24	H7N9 Human Vaccinee
315-24-06_1H04	GAGGTGCAGCTGGTGCAGTCTGGAGCAGAGGTGAAAAAGCCGGGGGAGTCTCTGAAGATCTCCTGTAAGGGTTCTGGATACAGATTTACCAGCCACTGGATCGGCTGGGTGCGCCAGATGCCCGGGAAAGGCCTCGAGTGGATGGGGTTCATCTATCCTTCTGACTCTGATACCAGATACAGCCCGTCCTTCCAAGGCCAGGTCACCATCTCAGTCGACAAGTCCATCGGCACCGCCTACCTGCACTGGAGCAGCCTGAAGGCCTCGGACACCGCCATGTATTACTGTGCGAGAGTGGTGGTGACTGGTAATTTGGTCCACTGGCACTTCGATCTCTGGGGCCGTGGCACCCTGGTCACTGTCTCCTCAG	EVQLVQSGAEVKKPGESLKISCKGSGYRFTSHWIGWVRQMPGKGLEWMGFIYPSDSDTRYSPSFQGQVTISVDKSIGTAYLHWSSLKASDTAMYYCARVVVTGNLVHWHFDLWGRGTLVTVSS			IGHV5-51*03	IGHJ2*01	IGHD2-21*02						GYRFTSHW	IYPSDSDT	ARVVVTGNLVHWHFDL	MN009420.1		31350180	Andrews et al. Immunity 51:398-410 (2019)	Group 2	HA:Unk	VRC_315-24	H7N9 Human Vaccinee
315-24-06_1H05	CAGGTGCAGCTGCAGCAGTCAGGTCCAGGACTGGTGAAGCCCTCGCAGACCCTCTCACTCACCTGTGGCATCTCCGGGGACAGTGTCTCTAGTAACAGTGCTGCTTGGAACTGGATCAGGCAGTCCCCATCGAGAGGCCTTGAGTGGCTGGGAAGGACATACTACAGGTCCAAGTGGTATAATGATTATGCAGAATCTATGAAGAGTCGCATAACGATCAGCCCAGACACATCCAAGAACCAGTTCTCCCTGCAGCTGAACTCTGTGACTCCCGAGGACACGGCTGTGTATTTCTGTGCAAGAGCCCAGAGTCTTACGCTTTTTGGGGTCGTGATCAACCTTGACTCCTGGGGCCGGGGAACCCTGGTCACCGTCTCCTCAG	QVQLQQSGPGLVKPSQTLSLTCGISGDSVSSNSAAWNWIRQSPSRGLEWLGRTYYRSKWYNDYAESMKSRITISPDTSKNQFSLQLNSVTPEDTAVYFCARAQSLTLFGVVINLDSWGRGTLVTVSS			IGHV6-1*01	IGHJ4*02	IGHD3-3*01						GDSVSSNSAA	TYYRSKWYN	ARAQSLTLFGVVINLDS	MN009255.1		31350180	Andrews et al. Immunity 51:398-410 (2019)	Group 2	HA:Unk	VRC_315-24	H7N9 Human Vaccinee
315-24-06_1H06	CAGGTGCAGCTGATACAGTCTGGGGCGGACGTGAAGAAGCCTGGGGCCTCAGTGAAGGTCTCCTGCAAGACTTCTGGAGACAGACTCACCGGCTATTATATACACTGGGTGCGACAGGCCCCTGGACAAGGCCTGGAGTGGATGGGGTGGATCAACCCTACCAGTGGTGGCACAAAGTTTGCGCAGAGGTTTCAAGGCAGGGTCATCATGACCCGGGACACGTCTACCAACACAGCCTTCATGGAAGTGACCACTCTGAGATCTGACGACACGGCCGTGTATTATTGTACAGGGGCAACAATTTTTCGACCGGTTATTGTGGTCTGGGGCCAGGGAACCCTGGTCACCGTCTCCTCAG	QVQLIQSGADVKKPGASVKVSCKTSGDRLTGYYIHWVRQAPGQGLEWMGWINPTSGGTKFAQRFQGRVIMTRDTSTNTAFMEVTTLRSDDTAVYYCTGATIFRPVIVVWGQGTLVTVSS			IGHV1-2*02	IGHJ4*02,IGHJ5*02	IGHD3/OR15-3a*01,IGHD3/OR15-3b*01						GDRLTGYY	INPTSGGT	TGATIFRPVIVV	MN009464.1		31350180	Andrews et al. Immunity 51:398-410 (2019)	Group 2	HA:Unk	VRC_315-24	H7N9 Human Vaccinee
315-24-08_1A01	CAGGTGCAGCTGGTGCAGTCTGGGGCTGAGGCGAAGAAGCCTGGGGCCTCCGTGAGGGTCTCCTGCAAGTCTTCTGGATACACCTCCAGTAACTACTTTATACACTGGGTGCGGCAGGCCCCTGGACAAGGGCTTGAGTGGATGGGATGGATCAACACTAACAGTGGTGCCACAAAGTTTGCACAGAAGTTTCAGGGCCGGGTCACCATGACCAGGGACACGTCCATCGACACAGCCTACATGGACTTGCGCAGGCTGAGTGCTGACGACACGGCCATTTATTACTGTGCGAGAGATCCCAATATTCATTATTATGGTGTCAGTGGTTATTACGCTGACTTCTGGGGCCAGGGAACCCTGGTCTCCGTCTCCTCAG	QVQLVQSGAEAKKPGASVRVSCKSSGYTSSNYFIHWVRQAPGQGLEWMGWINTNSGATKFAQKFQGRVTMTRDTSIDTAYMDLRRLSADDTAIYYCARDPNIHYYGVSGYYADFWGQGTLVSVSS			IGHV1-2*02,IGHV1-2*04	IGHJ4*02	IGHD3-22*01						GYTSSNYF	INTNSGAT	ARDPNIHYYGVSGYYADF	MN009277.1		31350180	Andrews et al. Immunity 51:398-410 (2019)	Group 2	HA:Unk	VRC_315-24	H7N9 Human Vaccinee
315-24-08_1A05	GAAGTGCAGCTGTTGGAGTCTGGGGGAGGCTTGGTACAGCCTGGGGGGTCCCTGAGACTCTCCTGTGCAGCCTCTGGATTCACCTTTAGCATCTATGCCATGAGCTGGGTCCGCCAGGCTCCAGGGAAGGGGCTGGAGTGGGTCTCAGCTATTAGTGGTAGTGGTGGTAGCGCATACTACGCAGACTCCGTGAAGGGCCGGTTCACCATCTCCAGAGACAATTCCAAGAACACGCTGTATCTGCAAATGTACAGCCTGGGGGCCGAGGACACGGCCGTATATTACTGTGCGCTCGAAACCCCCCAGCAGCTGGTACCGAACGGCCCAGATGCTTTTGATATCTGGGGCCAAGGGACAATGGTCACCGTCTCTTCAG	EVQLLESGGGLVQPGGSLRLSCAASGFTFSIYAMSWVRQAPGKGLEWVSAISGSGGSAYYADSVKGRFTISRDNSKNTLYLQMYSLGAEDTAVYYCALETPQQLVPNGPDAFDIWGQGTMVTVSS			IGHV3-23*01,IGHV3-23D*01	IGHJ3*02	IGHD6-13*01						GFTFSIYA	ISGSGGSA	ALETPQQLVPNGPDAFDI	MN009244.1		31350180	Andrews et al. Immunity 51:398-410 (2019)	Group 2	HA:Unk	VRC_315-24	H7N9 Human Vaccinee
315-24-08_1A06	CAGGTGCAGGTGCAGGAGTCGGGCCCAGGACTGGTGAAGCCTTCGGAGACCCTGTCCCTCACCTGCACTATGTCTGGTGACTCCGTCAATAACTACTACTGGAGTTGGGTTCGGCAGCCCCCAGGAAAGGGACTGGAGTGGATTGGATATAGGTTTTACAGTGGGAATACCAAGTATAACCCGTCCCTCAACAGTCGAGTCACCATATCAATGGATGCGTCCAAGAATCAGTTGTCCCTGAAATTAAGGTCTGTGATCGCCGCAGACACGGCCGTCTATTATTGTGCGACACATAAGAGCAACCGGCGAGACTGGAACTACGTGGACAAGTGGGGCCAGGGAACCCTGGTCATCGTCTCCTCAG	QVQVQESGPGLVKPSETLSLTCTMSGDSVNNYYWSWVRQPPGKGLEWIGYRFYSGNTKYNPSLNSRVTISMDASKNQLSLKLRSVIAADTAVYYCATHKSNRRDWNYVDKWGQGTLVIVSS			IGHV4-59*08	IGHJ4*02	IGHD1-1*01,IGHD1-14*01,IGHD1-20*01						GDSVNNYY	RFYSGNT	ATHKSNRRDWNYVDK	MN009431.1		31350180	Andrews et al. Immunity 51:398-410 (2019)	Group 2	HA:Unk	VRC_315-24	H7N9 Human Vaccinee
315-24-08_1A07	CAGGTGCAGCTGCACGAGTCGGGCCCAGGACTGGCGAAGCCTTCGGAGACCCTGTCCCTCACCTGCACTGTCTCTGGTGGCTCCATCAGGAATTACCACTGGAACTGGATCCGGAAGCCCGCCGGGAGGGGACTGGAATGGATTGGGCGTATCTCTGCCAGTGGAAACACCAACTACAACCCCTCCCTCAAGAGTCGACTCATCATGTCAGTAGACACGTCCAAGAACCAGTTTTCCCTGAAGCTGAGCGCTGTGACCGCCGCGGACACGGCCCTCTATTACTGTGCGAGAGATGTCGCGGTCGGGGGGTATTATGATAGTAGTGGTTTCCACACGAATGCCTACTTTGACTACTGGGGCCAGGGAACCCTGGTCACCGTCTCCTCAG	QVQLHESGPGLAKPSETLSLTCTVSGGSIRNYHWNWIRKPAGRGLEWIGRISASGNTNYNPSLKSRLIMSVDTSKNQFSLKLSAVTAADTALYYCARDVAVGGYYDSSGFHTNAYFDYWGQGTLVTVSS			IGHV4-4*07	IGHJ4*02	IGHD3-22*01						GGSIRNYH	ISASGNT	ARDVAVGGYYDSSGFHTNAYFDY	MN009290.1		31350180	Andrews et al. Immunity 51:398-410 (2019)	Group 2	HA:Unk	VRC_315-24	H7N9 Human Vaccinee
315-24-08_1A08	CAGAATCAACTGGTGCAGTCTGGAACTGAGGTGAAGCAGCCTGGGGCCTCAGTGAAGGTCTCCTGCAAGGCCTCTGGGTACACCTTTACCAACTATGGCATCACCTGGGTGCGACAGGCCCCTGGACAAGGGCTTGAGTGGCTGGGACTGATCAGCAGTTACGGTGAGAAAACACATTATACACAGAGTCTCCAGGGCAGAGTCGCCATGACCACAGACACATCCACGAGCACTGCCTACATGGAGCTGAGGAGCCTGAGATCTGACGACACGGCCGTCTATTATTGTGCGAGACAATTCTTTGAAAGATTACACGGCTATGGTTCACTTGAGGCTTTTGATATCTGGGGCCAAGGGACAAGGGTCATCGTCTCTTCAG	QNQLVQSGTEVKQPGASVKVSCKASGYTFTNYGITWVRQAPGQGLEWLGLISSYGEKTHYTQSLQGRVAMTTDTSTSTAYMELRSLRSDDTAVYYCARQFFERLHGYGSLEAFDIWGQGTRVIVSS			IGHV1-18*01	IGHJ3*02	IGHD3-10*01,IGHD5-18*01,IGHD5-5*01						GYTFTNYG	ISSYGEKT	ARQFFERLHGYGSLEAFDI	MN009373.1		31350180	Andrews et al. Immunity 51:398-410 (2019)	Group 2	HA:Unk	VRC_315-24	H7N9 Human Vaccinee
315-24-08_1A09	CAGGTGCAGCTGATGCAGTCTGGGGCGGGGGTCAAGAAGCCTGGGGCCTCTGTGAAGGTCTCCTGCAAGGCTTCTGGAGACAGACTCACCGGCTACTATATACACTGGGTGCGACAGGCCCCTGGACAAGGTCTGGAATGGATGGGATGGATCAACCCCACCAGTGGTGGCACAAAGTATGCGCAGAGGTTTCAGGGCAGGGTCATCATGACCAGGGACACGTCCAGCAATACAGCCTTCATGGAGGTGACCACTCTCAGATCAGACGACACGGCCGTCTACTATTGTACAGGGGCAACAATTTTTCGACCGGTTATTGTGGTCTGGGGCCAGGGAAGTCTGGTCACCGTCTCCTCAG	QVQLMQSGAGVKKPGASVKVSCKASGDRLTGYYIHWVRQAPGQGLEWMGWINPTSGGTKYAQRFQGRVIMTRDTSSNTAFMEVTTLRSDDTAVYYCTGATIFRPVIVVWGQGSLVTVSS			IGHV1-2*02	IGHJ4*02,IGHJ5*02	IGHD3/OR15-3a*01,IGHD3/OR15-3b*01						GDRLTGYY	INPTSGGT	TGATIFRPVIVV	MN009465.1		31350180	Andrews et al. Immunity 51:398-410 (2019)	Group 2	HA:Unk	VRC_315-24	H7N9 Human Vaccinee
315-24-08_1A10	CAGGTCCAGCTGGTGCAGTCTGGGGCTGAGGTGGAGAAGCCTGGGTCCTCGGTGAAGGTCTCCTGCAGGGCTTCTGGAGGCACACTCAGCAACTATGCTATCATCTGGGTGCGACAGGCCCCTGGACAAGGGCTTCAGTGGGTGGGAGGGATAATCCCTATCTTTGGTATAACAAACTACGCACAGAAGTTCCAGGGCAGAGTCACGATTACCGCGGACAGATCCACGAGCACAGCCTACATGGAGCTGAGCAGCCTGAAATCTGAGGACACGGCCGTGTATTACTGTGCGAGAGCGGATTATGATTCGGGGACTTATGACCAAATCTACTACTACAATATGGACGTCTGGGGCCAAGGGACCACGGTCACCGTCTCCTCA	QVQLVQSGAEVEKPGSSVKVSCRASGGTLSNYAIIWVRQAPGQGLQWVGGIIPIFGITNYAQKFQGRVTITADRSTSTAYMELSSLKSEDTAVYYCARADYDSGTYDQIYYYNMDVWGQGTTVTVSS			IGHV1-69*14,IGHV1-69*17	IGHJ6*02	IGHD3-10*01						GGTLSNYA	IIPIFGIT	ARADYDSGTYDQIYYYNMDV	MN009248.1		31350180	Andrews et al. Immunity 51:398-410 (2019)	Group 2	HA:Unk	VRC_315-24	H7N9 Human Vaccinee
315-24-08_1B03	CAGGTGCAGCTACAGCAGTCAGGTCCAGGACTGGTGAAGCCCTCGCAGATCCTCTCACTCACCTGTGTCATCTCCGGGGACAGTGTCTCCAGTAGTAGTGCTGTCTGGAACTGGATCAGGCAGTCCCCATCGAGAGGCCTTGAGTGGCTGGGAAGGACATACTTCAGGTCCAAGTGGTATACTGATTATGCAGAATCTGTGAAAAGTCGAATAGTCATCGATCCAGACGCATCCAAGAACCAGATCTCCCTGCATTTAAAGTCTGTGACTCCCGAGGACACGGCTGTGTATTACTGTGCAAGAGGTGGAGACTTTCGGGGACTTTTTATGCCTCCCTTTGACCCCTGGGGCCAGGGAACCCTGGTCACCGTCTCCTCTG	QVQLQQSGPGLVKPSQILSLTCVISGDSVSSSSAVWNWIRQSPSRGLEWLGRTYFRSKWYTDYAESVKSRIVIDPDASKNQISLHLKSVTPEDTAVYYCARGGDFRGLFMPPFDPWGQGTLVTVSS			IGHV6-1*01	IGHJ5*02	IGHD3-10*01,IGHD3-10*02						GDSVSSSSAV	TYFRSKWYT	ARGGDFRGLFMPPFDP	MN009303.1		31350180	Andrews et al. Immunity 51:398-410 (2019)	Group 2	HA:Unk	VRC_315-24	H7N9 Human Vaccinee
315-24-08_1B05	CAGGTGCAGCTGATGCAGTCTGGGGCGGAAGTGAAGAAGCCTGGGGCCTCAGTGAAGGTCTCCTGCAAGGCTTCTGGAGACAGACTCACCGGCTACTATATACACTGGGTGCGACAGGCCCCTGGACAAGGGCTGGAATGGATGGGATGGATCAACCCTACCAGTGGTGGCACAAAGTATGCACAGAAGTTTCAGGGCAGGGTCATCATGACCAGGGACACGTCCAGCAATACAGCCTTCATGGAGCTGACCACTCTGAGATCTGACGACACGGCCGTGTACTATTGCACAGGGGCAACAATTTTTCGACCGGTTATTGTGGTCTGGGGCCAGGGAACCCTGGTCACCGTCTCCTCAG	QVQLMQSGAEVKKPGASVKVSCKASGDRLTGYYIHWVRQAPGQGLEWMGWINPTSGGTKYAQKFQGRVIMTRDTSSNTAFMELTTLRSDDTAVYYCTGATIFRPVIVVWGQGTLVTVSS			IGHV1-2*02	IGHJ4*02,IGHJ5*02	IGHD3/OR15-3a*01,IGHD3/OR15-3b*01						GDRLTGYY	INPTSGGT	TGATIFRPVIVV	MN009466.1		31350180	Andrews et al. Immunity 51:398-410 (2019)	Group 2	HA:Unk	VRC_315-24	H7N9 Human Vaccinee
315-24-08_1B06	GAGGTGCAGCTGGTGCAGTCTGGAGCAGAGGTGAAAAAGCCCGGGGAGTCTCTGAAGATCTCCTGTAAGAATTCTGGATACAGCTTTACCACGTACTGGATCGCCTGGGTGCGCCAGATGCCCGGGAAAGGCCTGGAGTGGATGGGGATCATCTATCCTGGTGACTCTGATACCAGATACAGCCCGTCCTTCCAAGGCCAGGTCACCATCTCAGCCGACAGGTCCACCAGCACCGCCTACCTGCAGTGGAGCAGCCTGAAGGCCTCGGACACCGCCATGTATTACTGTGCGACCCAACCTTATTATTATGATAGTAGTGCTTATTACCACAACTGGGGCCAGGGAACCCTGGTCACCGTCTCCTCAG	EVQLVQSGAEVKKPGESLKISCKNSGYSFTTYWIAWVRQMPGKGLEWMGIIYPGDSDTRYSPSFQGQVTISADRSTSTAYLQWSSLKASDTAMYYCATQPYYYDSSAYYHNWGQGTLVTVSS			IGHV5-51*01	IGHJ4*02	IGHD3-22*01						GYSFTTYW	IYPGDSDT	ATQPYYYDSSAYYHN	MN009435.1		31350180	Andrews et al. Immunity 51:398-410 (2019)	Group 2	HA:Unk	VRC_315-24	H7N9 Human Vaccinee
315-24-08_1B07	CAGGTGCAGCTGCAGCAGTCAGGTCCAGGACTGGTGAAGCCCTCGCAGACCCTCTCACTCGCCTGTGCCATCTCCGGGGACAGTGTCTCTAGCAACACTGCTGCTTGGAATTGGCTCAGGCAGTCCCCGTCGAGAGGCCTTGAGTGGCTGGGCAGGACTTACTACAGGTCCAGGTGGTATAATGATTATGTAGGATCTCTTAAAGGTCGACTAGAGATCACTGCAGACACATCCAAGAACCAGTTGTCCCTGCAACTGAACTCTGTGACTCCCGAGGACACGGCTATTTATTACTGTGCAAGAGGAAGTTCCCACTGGGGAATTGTGTCCCACTTTGACTCCTGGGGCCAGGGAACCCTGATCACCGTCTCCTCAG	QVQLQQSGPGLVKPSQTLSLACAISGDSVSSNTAAWNWLRQSPSRGLEWLGRTYYRSRWYNDYVGSLKGRLEITADTSKNQLSLQLNSVTPEDTAIYYCARGSSHWGIVSHFDSWGQGTLITVSS			IGHV6-1*01	IGHJ4*02	IGHD7-27*01						GDSVSSNTAA	TYYRSRWYN	ARGSSHWGIVSHFDS	MN009342.1		31350180	Andrews et al. Immunity 51:398-410 (2019)	Group 2	HA:Unk	VRC_315-24	H7N9 Human Vaccinee
315-24-08_1B08	GAGGTGCAGCTGGTGGAGTCTGGGGGGGGCGTGGTCCAGCCTGGGAGGTCCCTGAGACTCTCCTGTGCAGCGTCTGGATTCACCTTCAGTAGCTTTGGCATGCACTGGGTCCGCCAGGCTCCAGGCAAGGGGCTGGAGTGGGTGGCAGTTATATGGTTTGATGGAAGTAATAAATATTATACGGACTCCGTGAAGGGCCGATTCACCATCTCCAGAGACAATTCCAAGAACACGTTGTATCTGCAAATGAACAGCCTGAGAGACGAGGACACGGCTGTGTATTACTGTGCGAGAGTTACAGCATCAGCTGGTAGTTACCACTACTACGGTATGGACGTCTGGGGCCAAGGGACCACGGTCACCGTCTCCTTA	EVQLVESGGGVVQPGRSLRLSCAASGFTFSSFGMHWVRQAPGKGLEWVAVIWFDGSNKYYTDSVKGRFTISRDNSKNTLYLQMNSLRDEDTAVYYCARVTASAGSYHYYGMDVWGQGTTVTVS			IGHV3-33*01	IGHJ6*02	IGHD6-13*01						GFTFSSFG	IWFDGSNK	ARVTASAGSYHYYGMDV	MN009419.1		31350180	Andrews et al. Immunity 51:398-410 (2019)	Group 2	HA:Unk	VRC_315-24	H7N9 Human Vaccinee
315-24-08_1B09	CAGGTGCAGTTGCAGCAGTCAGGTCCAGGACTGGTGAGGCCCGCGCAGACCCTCTCAGTCACCTGTAGCATCTCCGGGGATACTGTCTCAAGCAACACTGCTGCTTGGAATTGGCTCAGGCAGTCCCCGTCGAGAGGCCTTGAGTGGCTGGGCAGGGCTTACTTCAGGTCCAGGTGGTATCATGATTATGTAGAATCTCTGAAGGGTCGAATAGAGATCAGTGTAGACGCATCCAAGAACCGCTTCTCCCTGCAATTGAAGTCTGTGACTCCCGAAGACACGGCTATTTATTTCTGTGCAAGAGGAAGTTCCCACTGGGGAATTGTGTCCCACTTTGACTCCTGGGGCCTGGGAAGCCTGATCACCGTCTCCTCAG	QVQLQQSGPGLVRPAQTLSVTCSISGDTVSSNTAAWNWLRQSPSRGLEWLGRAYFRSRWYHDYVESLKGRIEISVDASKNRFSLQLKSVTPEDTAIYFCARGSSHWGIVSHFDSWGLGSLITVSS			IGHV6-1*01	IGHJ4*02	IGHD7-27*01						GDTVSSNTAA	AYFRSRWYH	ARGSSHWGIVSHFDS	MN009343.1		31350180	Andrews et al. Immunity 51:398-410 (2019)	Group 2	HA:Unk	VRC_315-24	H7N9 Human Vaccinee
315-24-08_1B10	CAGGTGCAGCTGGTGCAGTCTGGGGGAGAAGTGAAGACGCCGGGGGCCTCAGAGAAGGTCTCCTGCAAGGTTTCTGGAGACAGACTCACCGGCTACTATATACACTGGGTGCGACAGGCCCCTGGACAAGGCCTGGAATGGATGGGATGGATCAACCCTACCAGTGGTGGCACAAAGTATGCACAGAAGTTTCAGGGCAGAGTCATCATGACCAGGGACACGTCCAGCAATACAGCCTTCATGGAGCTGACCACTCTCAGATCTGACGACACGGCCGTATATTTTTGTACAGGGGCAACAATTTTTCGACCGGTTATTGTGGTCTGGGGCCAGGGAACCCTGGTCACCGTCTCCTCAG	QVQLVQSGGEVKTPGASEKVSCKVSGDRLTGYYIHWVRQAPGQGLEWMGWINPTSGGTKYAQKFQGRVIMTRDTSSNTAFMELTTLRSDDTAVYFCTGATIFRPVIVVWGQGTLVTVSS			IGHV1-2*02	IGHJ4*02,IGHJ5*02	IGHD3/OR15-3a*01,IGHD3/OR15-3b*01						GDRLTGYY	INPTSGGT	TGATIFRPVIVV	MN009467.1		31350180	Andrews et al. Immunity 51:398-410 (2019)	Group 2	HA:Unk	VRC_315-24	H7N9 Human Vaccinee
315-24-08_1B12	CAGGTGCAGCTGATGCAGTCTGGGGCGGACGTGAAGAAGCCTGGGGCCTCAGTGAAGGTCTCCTGCAAGGCTTCTGGAGACAGACTCACCGGCTACTATATACACTGGGTGCGACAGGCCCCTGGACAGGGCCTGGAATGGATGGGGTGGATCAACCCTACCAGTGGTGGCACAAAGTATGCGCAGAGCTTTCAGGGCAGGGTCATCATGACCAGGGACACGTCCACCAATACAGCCTTCATGGAGATGACCACTCTGAGATCTGACGACACGGCCGTGTATTATTGCACAGGGGCAACAATTTTTCGACCGGTTATTGTGGTCTGGGGCCAGGGAACCCTGGTCACCGTCTCCTCAG	QVQLMQSGADVKKPGASVKVSCKASGDRLTGYYIHWVRQAPGQGLEWMGWINPTSGGTKYAQSFQGRVIMTRDTSTNTAFMEMTTLRSDDTAVYYCTGATIFRPVIVVWGQGTLVTVSS			IGHV1-2*02	IGHJ4*02,IGHJ5*02	IGHD3/OR15-3a*01,IGHD3/OR15-3b*01						GDRLTGYY	INPTSGGT	TGATIFRPVIVV	MN009468.1		31350180	Andrews et al. Immunity 51:398-410 (2019)	Group 2	HA:Unk	VRC_315-24	H7N9 Human Vaccinee
315-24-08_1C01	CAGGTGCAGCTGGCGCAGTCTGGGGCTGAGGTAAAGAAGCCTGGGTCCTCGGTGAAGGTCTCCTGCAAGGCTTCTGGAGGCACCTTCAGGAGTTATGTTATCAGTTGGGTGCGACAGGCCCCTGGACAAGGGCCTGAATGGATGGGAGGCATCAACCCTATTTTTGGAACACCCAACTACGCACAGAAATTCCAGGTCAGAGTCACGATCACCACGGACAAATCCACGACCACAACCTACATGGAGCTGAGCAGCCTGACATCTGAAGACACGGCCATATATTACTGTGCGATCCTGCGATTTCCGGCGCCGAGGTGGTACTTCGATCTCTGGGGCCGTGGCACCCTGGTCATTGTCTCCTCAG	QVQLAQSGAEVKKPGSSVKVSCKASGGTFRSYVISWVRQAPGQGPEWMGGINPIFGTPNYAQKFQVRVTITTDKSTTTTYMELSSLTSEDTAIYYCAILRFPAPRWYFDLWGRGTLVIVSS			IGHV1-69*06	IGHJ2*01	IGHD3-3*01						GGTFRSYV	INPIFGTP	AILRFPAPRWYFDL	MN009224.1		31350180	Andrews et al. Immunity 51:398-410 (2019)	Group 2	HA:Unk	VRC_315-24	H7N9 Human Vaccinee
315-24-08_1C04	CAGGTGCAGTTGGTGCAGTCTGGGGCTGAGGTGAAGAAGCCTGGGGCCTCAGTGAAGGTCTCCTGCAAGGCTTTTGGATACAACCTCATCGGCTTCTATCTGCACTGGGTACGACAGGCCCCTGGACAAGTGCCTGAGTGGATGGGATGGATCAATCCTAACATCGGCACCACAAAATATGCACAGAAGTTTCAGGGCAGGGTCACCATGACCAGGGACACGTCCATTGCCACAGCCTACATGGAGTTGAACAGCCTGAGACCTGACGACACGGCCGTCTATTATTGTGCGAGAGAGGAAAAGGGGGCTGGGAGAACCAACTGGTTCGACCCCTGGGGCCAGGGAACCCTGGTCACCGTCTCCTCAG	QVQLVQSGAEVKKPGASVKVSCKAFGYNLIGFYLHWVRQAPGQVPEWMGWINPNIGTTKYAQKFQGRVTMTRDTSIATAYMELNSLRPDDTAVYYCAREEKGAGRTNWFDPWGQGTLVTVSS			IGHV1-2*02	IGHJ5*02	IGHD1-26*01,IGHD6-19*01						GYNLIGFY	INPNIGTT	AREEKGAGRTNWFDP	MN009291.1		31350180	Andrews et al. Immunity 51:398-410 (2019)	Group 2	HA:Unk	VRC_315-24	H7N9 Human Vaccinee
315-24-08_1C05	CAGGTGCAGCTGGTGCAGTCTGGGGCTGAGGTGAAGAAGCCTGAGTCCTCGGTGACGGTCTCCTGCAAGGCCTCTGGAGGCACCTTCAGCATTCACGCCATTAGTTGGGTGCGACAGGCCCCAGGACAAGGGCTTGAGTGGATGGGAGGGATCATCCCTATCTTTGGTACAACAAACTACGCACAGAAATTCCAAGGCAGAGTCACGATTTCTACGGACGCATCTAAGAGTATAGTCTATATGGAAGTGAGGACCCTGAGATCGGAAGACACGGCCGTCTATTATTGTGCGAGAGACAGGGGCTATAGTAGTGGCCCTGGGCGGGGCGGAATGGACGTCTGGGGCCAAGGGACCACGGTCATCGTCTCGTCA	QVQLVQSGAEVKKPESSVTVSCKASGGTFSIHAISWVRQAPGQGLEWMGGIIPIFGTTNYAQKFQGRVTISTDASKSIVYMEVRTLRSEDTAVYYCARDRGYSSGPGRGGMDVWGQGTTVIVSS			IGHV1-69*01,IGHV1-69*05,IGHV1-69D*01	IGHJ6*02	IGHD3-22*01						GGTFSIHA	IIPIFGTT	ARDRGYSSGPGRGGMDV	MN009282.1		31350180	Andrews et al. Immunity 51:398-410 (2019)	Group 2	HA:Unk	VRC_315-24	H7N9 Human Vaccinee
315-24-08_1C06	CAGTCCCAGGTGCAGCAGTCAGGTCCGGGACTGGTGAAGCCCTCGCAGACCGTCACACTCACCTGTGCCATCTCCGGGGACAGTGTCTCAAGCACCAATGCTGCTTGGAACTGGATCAGACAGTCCCCATCGAGAGGCCTTGAGTGGCTGGGAAGGACATTCTACAGGGCCAAGTGGCACACTGATTATGCAGTGTCTGTGAAAAGTCGAATTACCATCAATGTAGATGCTCAAGGGGTCCATTCCCAGGTGCAGGTAACCTCTATGACACCCGAAGACACGGGTGTTTATTACTGTGCAAGATCGTCGCCTTCGGTTTTTGGTGTGGCCTACGTTATGGACGTCTGGGGCCAAGGGACTACGGTCATCGTCTCCTCA	QSQVQQSGPGLVKPSQTVTLTCAISGDSVSSTNAAWNWIRQSPSRGLEWLGRTFYRAKWHTDYAVSVKSRITINVDAQGVHSQVQVTSMTPEDTGVYYCARSSPSVFGVAYVMDVWGQGTTVIVSS			IGHV6-1*02	IGHJ6*02	IGHD3-3*01,IGHD3-3*02						GDSVSSTNAA	TFYRAKWHT	ARSSPSVFGVAYVMDV	MN009404.1		31350180	Andrews et al. Immunity 51:398-410 (2019)	Group 2	HA:Unk	VRC_315-24	H7N9 Human Vaccinee
315-24-08_1C08	CAGGTGCAGTTGGTGCAGTCTGGGGCTGAAGGGAAGAAGCCTGGGGCCTCAGTGAAGGTCTCCTGCAAGGCTTCTGGATACACCTTCAGCAACTACTATGTACACTGGGTGCGACAGGCCCCTGGCCAAGGGCCTGAGTGGATGGGATGGATCAACCCTAACAATGGTGACACAAAAATTGCACGGAGATTTGAGGGCAGGGTCACGATGACCAGGGACACGTCCATCAGTACAGCCTACATGGAAGTGACCAGGCTGGGAGCTGACGACACGGCCATTTATTACTGTGCCAGAGATCCGAATATTTATTATTATGGTGTCAGTGGTCATTACGCTGACTTCTGGGGCCAGGGAACCCTGGTCACCGTCTCCTCAG	QVQLVQSGAEGKKPGASVKVSCKASGYTFSNYYVHWVRQAPGQGPEWMGWINPNNGDTKIARRFEGRVTMTRDTSISTAYMEVTRLGADDTAIYYCARDPNIYYYGVSGHYADFWGQGTLVTVSS			IGHV1-2*02	IGHJ4*02	IGHD3-10*01,IGHD3-22*01						GYTFSNYY	INPNNGDT	ARDPNIYYYGVSGHYADF	MN009278.1		31350180	Andrews et al. Immunity 51:398-410 (2019)	Group 2	HA:Unk	VRC_315-24	H7N9 Human Vaccinee
315-24-08_1C09	CAGGTGCAGCTGGTGCAGTCTGGAGCTGAGGTGAAGAAGCCTGGGGCCTCGGTGAGGGTCTCCTGCCAGGCTTCTGGTTACACCTTTACCAACTTTGGCATCACCTGGGTGCGACAGGCCCCTGGACAAGGGCTTGAGTGGATGGGATGGATCAGCAATTACAATGATAACACAAATTATGCACAGACTTTCCAGGGCAGAGTCACTATGACCACAGACACATCCACGAGCACAGCCTACATGGAGCTGAGGAGCCTGAGATCTGACGACACGGCCGTCTATTATTGTGCGAGACAATTCTTTGAACGGTTATACGGATATGAATCACATGAGGCTTTTGATATCTGGGGCCAAGGGACACTGGTCACCGTCTCTTCAG	QVQLVQSGAEVKKPGASVRVSCQASGYTFTNFGITWVRQAPGQGLEWMGWISNYNDNTNYAQTFQGRVTMTTDTSTSTAYMELRSLRSDDTAVYYCARQFFERLYGYESHEAFDIWGQGTLVTVSS			IGHV1-18*01	IGHJ3*02	IGHD3-9*01						GYTFTNFG	ISNYNDNT	ARQFFERLYGYESHEAFDI	MN009374.1		31350180	Andrews et al. Immunity 51:398-410 (2019)	Group 2	HA:Unk	VRC_315-24	H7N9 Human Vaccinee
315-24-08_1C10	CAGGTGCAGCTGCAGGAGTCGGGCCCAGGACTGGTGAAGCCTCCGGGGACCCTGTCCCTCACCTGCGCTGTCTCTGGTGACTTAATCAGCAGCAGCAATTGGTGGAGTTGGGTCCGCCAGCCCCCAGGGAAGGGGCTGGAGTGGATTGGGGAAATCTATCATAGTGGGAGCACCAACTACAACCCGTCCCTCAAGAGTCGAGTCACAATATCAGTGGACAAGTCGAGGAACCAGTTCTCCCTGAGGTTGAATTCTGTGACCGCCGCGGACACGGCCGTCTATTATTGTGCGAGAGACTCCCCACCCGTTCGACGCCACATTACTACGGTTCGGGGAGTCAGGGGGTGGTTCGACCCCTGGGGCCAGGGAATCCTGGTCACCGTCTCTTCAG	QVQLQESGPGLVKPPGTLSLTCAVSGDLISSSNWWSWVRQPPGKGLEWIGEIYHSGSTNYNPSLKSRVTISVDKSRNQFSLRLNSVTAADTAVYYCARDSPPVRRHITTVRGVRGWFDPWGQGILVTVSS			IGHV4-4*03	IGHJ5*02	IGHD3-10*01						GDLISSSNW	IYHSGST	ARDSPPVRRHITTVRGVRGWFDP	MN009286.1		31350180	Andrews et al. Immunity 51:398-410 (2019)	Group 2	HA:Unk	VRC_315-24	H7N9 Human Vaccinee
315-24-08_1C12	CAGGTGCAGCTGGTGGAGTCTGGGGGAGGCGTGTTCCACCTTGGAAGGTCCTGGAGACTCTCCTGTGCAGCGTCTGGATTCACCTTCAGTAGTTTTGGCATGCACGGGGTCCGCCAGGCTCCAGGCAAGGGGCTGGAGTGGGTGGCAGTTATATGGTATGATGGAAGTAATAAATACTATGCAGACTCCGTGAAGGGCCGATTCACCATCTCCAGAGAGAATTCCAAGAATACGCTGTATCTCCAAATGAACAGCCTGAGAGCCGAGGACACGGCTGTGTATTACTGTTCGAGACATATAGCAGCAGCTGGCGGATACTACTACTACGGTATGGACGTCTGGGGCCAAGGGACCGCGGTCACCGTCTCCTCA	QVQLVESGGGVFHLGRSWRLSCAASGFTFSSFGMHGVRQAPGKGLEWVAVIWYDGSNKYYADSVKGRFTISRENSKNTLYLQMNSLRAEDTAVYYCSRHIAAAGGYYYYGMDVWGQGTAVTVSS			IGHV3-33*01	IGHJ6*02	IGHD6-13*01						GFTFSSFG	IWYDGSNK	SRHIAAAGGYYYYGMDV	MN009439.1		31350180	Andrews et al. Immunity 51:398-410 (2019)	Group 2	HA:Unk	VRC_315-24	H7N9 Human Vaccinee
315-24-08_1D01	CAGGCTCAGCTGGTGCAGTCTGGAGCTGAGGTGAAGCAGCCTGGGGCCTCAGTGAAGGTCTCCTGCAAGGCTTCTGGGTACACCTTTAGCAACTATGGCATCACGTGGGTGCGACAGGCCCCTGGACAAGGGCTTGAGTGGCTGGGATTGATCAGCAGTCACAGTGATAAAACAAATTATGCACAGACTCTCCAGGGCAGAGTCACCATGACCACAGACACATCCACGAGCACAGCCTACATGGAGCTGAGGAGCCTGAGATCTGACGACACGGCCGTCTATTATTGTGCGAGACAATTCTTTGAACGGTTACACGGCTATGATTCACTTGAGGCTTTTGATATCTGGGGCCAAGGGACAAGGGTCACCGTCTCTTCAG	QAQLVQSGAEVKQPGASVKVSCKASGYTFSNYGITWVRQAPGQGLEWLGLISSHSDKTNYAQTLQGRVTMTTDTSTSTAYMELRSLRSDDTAVYYCARQFFERLHGYDSLEAFDIWGQGTRVTVSS			IGHV1-18*01	IGHJ3*02	IGHD5-12*01						GYTFSNYG	ISSHSDKT	ARQFFERLHGYDSLEAFDI	MN009371.1		31350180	Andrews et al. Immunity 51:398-410 (2019)	Group 2	HA:Unk	VRC_315-24	H7N9 Human Vaccinee
315-24-08_1D03	CAGGTGCAGCTGCAGGAGTCGGGCCCAGGACTGGTGAAGCCTTCGGAGACCCTGTCTCTCACTTGCACTGTCTCTGGGGGCTCCATCAGTAGTGACTACTGGAGCTGGATCCGGCAGACCCCCGGGAAGGGACTGGAATGGATTGGATATATCTATTACGGTGGGAGCACCAACTACAACCCCTCCCTCAGGAGTCGAATCACCATTTCGGCAGACACGTCCAGGAACCAGTTCTCCCTGCAGCTGAACTCTGTGACCGCCGCAGACACGGCCGTTTATTATTGTGGGAGACATTTTACTAGACAAAGATTAGGAGTGGCCTTCTGGGGCCAGGGAACCCTGGTCATCGTCTCCTCAG	QVQLQESGPGLVKPSETLSLTCTVSGGSISSDYWSWIRQTPGKGLEWIGYIYYGGSTNYNPSLRSRITISADTSRNQFSLQLNSVTAADTAVYYCGRHFTRQRLGVAFWGQGTLVIVSS			IGHV4-59*08	IGHJ4*02,IGHJ5*02	IGHD6-19*01						GGSISSDY	IYYGGST	GRHFTRQRLGVAF	MN009438.1		31350180	Andrews et al. Immunity 51:398-410 (2019)	Group 2	HA:Unk	VRC_315-24	H7N9 Human Vaccinee
315-24-08_1D04	CAGGTGCGCCTGCAGGAGTCGGGCCCAGGACTGGTGAAGCCTTCGGAGACCCTGTCGCTCACCTGCGGTGTCTCCGGTGTTGCCATCAGCAGTGAACACTACTGGGCCTGGATCCGCCAGCCCCCAGGGAGGGGACTGGAGTGGGTCGGGACCATCTCTCGAGATGGCATCACCTTCTACAACCGGTCTCTCGAGAGTCGAGTCAGCATTTCTGCTGACACGTCCAAGAACCACTTCTCCCTGCATCTGAGGTCTGTAACCGCCGCAGACACGGCCGTCTATTATTGTGCGAGACTCTTAATCTATATGATCGGAACGCAGAGAAGCCAGTGGCTCGACCCCTGGGGCCGGGGAACCCCAGTCACCGTCTCCTCAG	QVRLQESGPGLVKPSETLSLTCGVSGVAISSEHYWAWIRQPPGRGLEWVGTISRDGITFYNRSLESRVSISADTSKNHFSLHLRSVTAADTAVYYCARLLIYMIGTQRSQWLDPWGRGTPVTVSS			IGHV4-38-2*01	IGHJ5*02	IGHD1-1*01,IGHD1-14*01,IGHD1-20*01						GVAISSEHY	ISRDGIT	ARLLIYMIGTQRSQWLDP	MN009363.1		31350180	Andrews et al. Immunity 51:398-410 (2019)	Group 2	HA:Unk	VRC_315-24	H7N9 Human Vaccinee
315-24-08_1D05	CAGGTCCACCTTGTACAATCTGGGGCTGAGGTGAAGAAGCCTGGGGCCTCAGTGAAGGTTTCCTGCAAGGCTTCTGGATACTCCTTCACTAGCTATGCTATGAATTGGGTGCGCCAGGCCCCCGGACAAAGGCTTGAGTGGATGGGATGGCTCAACACTGGCAATGGTGACACAAAATATTCACAGAAGTTCCAGGGCAGAGTCACCTTTACCAGGGACACATCCGCGACCACAGCCTACATGGACCTGAGCAGCCTGAGATCTGAAGACACGGCTGTCTATTTCTGTGCGAGAGACGGGTATTACTATGATAGTAGTGGTTATCGTAGGTTTTACGGTGCTTTTGACATCTGGGGCCAAGGGACAATGGTCACCGTCTCTGCAG	QVHLVQSGAEVKKPGASVKVSCKASGYSFTSYAMNWVRQAPGQRLEWMGWLNTGNGDTKYSQKFQGRVTFTRDTSATTAYMDLSSLRSEDTAVYFCARDGYYYDSSGYRRFYGAFDIWGQGTMVTVSA			IGHV1-3*04	IGHJ3*02	IGHD3-22*01						GYSFTSYA	LNTGNGDT	ARDGYYYDSSGYRRFYGAFDI	MN009272.1		31350180	Andrews et al. Immunity 51:398-410 (2019)	Group 2	HA:Unk	VRC_315-24	H7N9 Human Vaccinee
315-24-08_1D06	CAGGTGCAGCTGGTGGAGTCTGGGGGAGGCGTGGTCCAGCCTGGGAGGTCCCTGAGACTCTCCTGTGCAGCGTCTGGATTCACCTTCAGTAGTTTTGGCATGCACTGGGTCCGCCAGGCTCCAGGCAAGGGGCTGGAGTGGGTGGCAGTTATATGGTATGATGGAAGTAATAAATACTATGCAGACTCCGTGAAGGGCCGATTCACCATCTCCAGAGACAATTCCAAGAACACGCTGTATCTGCAAATGAACAGCCTGAGAGCCGAGGACACGGCTGTGTATTACTGTGCGAGAATAATATCAGGAGCTGGTTCCTACTACTACTACGGTATGGACGTCTGGGGCCAAGGGACCACGGTCACCGTCTCCTCA	QVQLVESGGGVVQPGRSLRLSCAASGFTFSSFGMHWVRQAPGKGLEWVAVIWYDGSNKYYADSVKGRFTISRDNSKNTLYLQMNSLRAEDTAVYYCARIISGAGSYYYYGMDVWGQGTTVTVSS			IGHV3-33*01	IGHJ6*02	IGHD6-13*01						GFTFSSFG	IWYDGSNK	ARIISGAGSYYYYGMDV	MN009359.1		31350180	Andrews et al. Immunity 51:398-410 (2019)	Group 2	HA:Unk	VRC_315-24	H7N9 Human Vaccinee
315-24-08_1D07	CAGGTGCAGTTGCGGCAGTCAGGTCCAGGACTTGTGAAGCCCTCGCAGACCCTCTCACTCGCCTGTATAATCTCCGGGGACAGTGTCTCTAGTAACACTGCTGCTTGGAATTGGCTCAGGCAGTCTCCGTCGCGAGGCCTTGAGTGGCTGGGCAGGACTTATTACAGATCCAGGTGGTATAATGATTATTTAGGATCTCTTAAAGGCCGACTAGAGATCACCGCAGACACATCCAAGAACCAGTTGTCCCTGCAGCTGAGGTCTGTGACTCCCGAGGACACGGCTGTTTATTATTGTGCAAGAGGCAATTCGCACTGGCAAATTGTGTCCCACTTTGACTCCTGGGGCCAGGGAACCCTGATCACCGTCTCCTCAG	QVQLRQSGPGLVKPSQTLSLACIISGDSVSSNTAAWNWLRQSPSRGLEWLGRTYYRSRWYNDYLGSLKGRLEITADTSKNQLSLQLRSVTPEDTAVYYCARGNSHWQIVSHFDSWGQGTLITVSS			IGHV6-1*01	IGHJ4*02	IGHD2-21*01,IGHD2-21*02						GDSVSSNTAA	TYYRSRWYN	ARGNSHWQIVSHFDS	MN009337.1		31350180	Andrews et al. Immunity 51:398-410 (2019)	Group 2	HA:Unk	VRC_315-24	H7N9 Human Vaccinee
315-24-08_1D08	CAGGTGCAGCTGCAGCAGTCAGGTCCAGGACTGGTGAAGCCCTCGCAGACCCTCTCACTCACCTGTGCCATCTCCGGGGACACTGTCTCGAGTAACAGTGCTGCTTGGAACTGGATCAGGCAGTCCCCATCGAGAGGCCTTGAGTGGCTGGGAAGGACATACTACAGGTCCAGGTGGTATAATGATTATGCAGAATCTGTGAAAAGTCGAATGACCATCAACGCAGACACATCCATGAACCACTTCTCCCTGCACCTGAAGTCTGTGACTCCCGACGACACGGCTGTCTATTACTGTGCAAGGGCGCGATCTTTGGAGTGGTTGTTAACTTTGTGGTTCGACCGCTGGGGCCAGGGAACCCTGGTCACCGTCTCCTCAG	QVQLQQSGPGLVKPSQTLSLTCAISGDTVSSNSAAWNWIRQSPSRGLEWLGRTYYRSRWYNDYAESVKSRMTINADTSMNHFSLHLKSVTPDDTAVYYCARARSLEWLLTLWFDRWGQGTLVTVSS			IGHV6-1*01	IGHJ5*02	IGHD3-3*01						GDTVSSNSAA	TYYRSRWYN	ARARSLEWLLTLWFDR	MN009258.1		31350180	Andrews et al. Immunity 51:398-410 (2019)	Group 2	HA:Unk	VRC_315-24	H7N9 Human Vaccinee
315-24-08_1D09	GAGGTGCAGCTGGTGGAGTCTGGGGGAGGCTTGGTCCAGCCTGGGGGGTCCCTGAGACTCTCCTGTGCAGCCTCTGGATTCACCGTCAGTAGCAACTACATGAGCTGGGTCCGCCAGGCTCCAGGGAAGGGGCTGGAGTGGGTCTCAGTTATTTATAGCGGTGGTAACACATACTACGCAGACTCCGTGAAGGGCAGATTCACCATCTCCAGAGACAATTCCAAGAACACGCTGTATCTTCAAATGAACAGCCTGAGAGCCGAGGACACGGCTGTGTATTACTGTGCGAGAGATTCAATAGACTACTACTACGCTATGGACGTCTGGGGCCAAGGGACCACGGTCACCGTCTCCTCA	EVQLVESGGGLVQPGGSLRLSCAASGFTVSSNYMSWVRQAPGKGLEWVSVIYSGGNTYYADSVKGRFTISRDNSKNTLYLQMNSLRAEDTAVYYCARDSIDYYYAMDVWGQGTTVTVSS			IGHV3-66*01	IGHJ6*02	IGHD2/OR15-2a*01,IGHD2/OR15-2b*01						GFTVSSNY	IYSGGNT	ARDSIDYYYAMDV	MN009285.1		31350180	Andrews et al. Immunity 51:398-410 (2019)	Group 2	HA:Unk	VRC_315-24	H7N9 Human Vaccinee
315-24-08_1D12	CAGGGGCAGCTTCAGCAGTCAGGTCCAGGACTGGTGAGCCCCTCGCAGACCCTCTCACTAACTTGTGCCATTTCCGGGGACAGTGTCTCTAGGGACTCTACTGCTTGGAACTGGATCAGGCAGTCCCCATCGAGAGGCCTTGAGTGGCTGGGAAGGACATACTACAGGTCCAAGTGGTATAATGATTATGCAGTCTCTGTGAAAAGCCGAATAATCATCAAGCCAGACACATCCAAGAACCAGTTCTCCCTGCAGCTGAACTCTGTGACTCCCGAGGACACGGCTGTGTATTACTGTGCAAGGTCGCGATCGTTGGAGTGGTTATTAACTTTGTGGTTCGACCCCTGGGGCCAGGGAACCCTGGTCACCGTCTCCTCAG	QGQLQQSGPGLVSPSQTLSLTCAISGDSVSRDSTAWNWIRQSPSRGLEWLGRTYYRSKWYNDYAVSVKSRIIIKPDTSKNQFSLQLNSVTPEDTAVYYCARSRSLEWLLTLWFDPWGQGTLVTVSS			IGHV6-1*01	IGHJ5*02	IGHD3-3*01,IGHD3-3*02						GDSVSRDSTA	TYYRSKWYN	ARSRSLEWLLTLWFDP	MN009392.1		31350180	Andrews et al. Immunity 51:398-410 (2019)	Group 2	HA:Unk	VRC_315-24	H7N9 Human Vaccinee
315-24-08_1E01	GAGGTGCAGCTAGTGGAGTCTGGGGGAGGCCTGGTCAAGCCTGGGGGGTCCCTGAGACTCTCCTGTGCAGCCTCGGGATTCACCTTCAGTAGCTATAGCATGAACTGGGTCCGCCAGGCTCCAGGGAAGGGGCTGGAGTGGGTCTCATCCATTAGTAGTAGTAATAGTTACATATACTACGCAGACTCAGTGAAGGGCCGATTCACCATCTCCAGAGACAACGCCAAGAAGTCACTGTATCTGCAAATGAACAGTCTGAGAGCCGACGACACGGCTGTGTATTACTGTGCGAAAGATGGGGGGGCTGACTACGGCGGTAACACCGTGTCGTTCCTTGACTACTGGGGCCAGGGAACCCTGGTCACCGTCTCCTCAG	EVQLVESGGGLVKPGGSLRLSCAASGFTFSSYSMNWVRQAPGKGLEWVSSISSSNSYIYYADSVKGRFTISRDNAKKSLYLQMNSLRADDTAVYYCAKDGGADYGGNTVSFLDYWGQGTLVTVSS			IGHV3-21*01,IGHV3-21*06	IGHJ4*02	IGHD4-23*01						GFTFSSYS	ISSSNSYI	AKDGGADYGGNTVSFLDY	MN009228.1		31350180	Andrews et al. Immunity 51:398-410 (2019)	Group 2	HA:Unk	VRC_315-24	H7N9 Human Vaccinee
315-24-08_1E02	CTGTCCCAGGTGCAGCAGTCAGGTCCAGGACTGGTGAAGCCCTCGCAGACCCTCTCACTCACCTGTGCCATCTCCGGGGACAGTGTCTCTAGTAACACTGCTTCTTGGGATTGGATGAGGCAGTCCCCATCGAGAGGCCTTGAGTGGCTGGGCAGGACATACTACAGGTCCAGGTGGTATAATGATTATGTGGCTTCTCTTAAAGGTCGAATGACCATCAACCCAGACACATCCAAGAACCAGTTCTCCCTGCAGTTGAACTCTGTGACTCCCGAGGACACGGCCGTGTATTTTTGTGCAAGAGGAGGTTCCAACTGGGGAATTGTGTCCCACTTTGACGCCTGGGGCCAGGGAACCCTGGTCACCGTCTCCTCAG	LSQVQQSGPGLVKPSQTLSLTCAISGDSVSSNTASWDWMRQSPSRGLEWLGRTYYRSRWYNDYVASLKGRMTINPDTSKNQFSLQLNSVTPEDTAVYFCARGGSNWGIVSHFDAWGQGTLVTVSS			IGHV6-1*01	IGHJ4*02	IGHD7-27*01						GDSVSSNTAS	TYYRSRWYN	ARGGSNWGIVSHFDA	MN009317.1		31350180	Andrews et al. Immunity 51:398-410 (2019)	Group 2	HA:Unk	VRC_315-24	H7N9 Human Vaccinee
315-24-08_1E03	GAAGTGCAGCTGCTGGAGTCTGGGGGAGGCTTGGTGCAGCCTGGGGGATCCCTAAGACTCTCCTGTGCAGCCACTGGATTCACTTTTGACAACTATGACATGGCCTGGGTCCGCCAGGCTCCGGGGAAGGGGCTGGAGTGGGTCTCCGGTATTAGCGACTTTGGACGTGACACATCTTACGCAGACTCCGTGAAGGGCCGCTTCACTATATCCCGAGACAGTTCCAAGAACACGGTGTATCTCCAAATGAACAGTCTGAGAGTCGACGACACGGCCCTATATTATTGTGCGAAAGACGCAAAAGATCCCGGGTATAGCAGGAGCTGGTCCTTCCAGGACTGGGGCCAGGGCACCCTGGTCACTGTCTCCGCAG	EVQLLESGGGLVQPGGSLRLSCAATGFTFDNYDMAWVRQAPGKGLEWVSGISDFGRDTSYADSVKGRFTISRDSSKNTVYLQMNSLRVDDTALYYCAKDAKDPGYSRSWSFQDWGQGTLVTVSA			IGHV3-23*01,IGHV3-23*04,IGHV3-23D*01	IGHJ1*01	IGHD6-13*01						GFTFDNYD	ISDFGRDT	AKDAKDPGYSRSWSFQD	MN009226.1		31350180	Andrews et al. Immunity 51:398-410 (2019)	Group 2	HA:Unk	VRC_315-24	H7N9 Human Vaccinee
315-24-08_1E04	CAGGTGCAGCTGCAGCAGTCAGGTCCAGGACTGGTGAAGCCCTCGCAGACCCTCTCACTCACCTGTGCCATCTCCGGGGACAGTGTCTCTAGCAACACTGCTGCTTGGAGTTGGCTCAGGCAGTCCCCGTCGAGAGGCCTTGAGTGGCTGGGCAGGACTTACTTCAGGTCCAGGTGGTATAATGATTATCTACGTTCTCTGAAAGGTCGCATAGAGATCAATGCAGACACATCCAAGAACCAGTTCTCCCTGGAACTGAATTCTGTGACTCCCGAGGACACGGCTATTTATTACTGTGCAAGAGGGAGTTCCCACTGGGGAATTGTGTCCCACTTTGACTCCTGGGGCCAGGGAACCCTGATCACCGTCTCCTCAG	QVQLQQSGPGLVKPSQTLSLTCAISGDSVSSNTAAWSWLRQSPSRGLEWLGRTYFRSRWYNDYLRSLKGRIEINADTSKNQFSLELNSVTPEDTAIYYCARGSSHWGIVSHFDSWGQGTLITVSS			IGHV6-1*01	IGHJ4*02	IGHD7-27*01						GDSVSSNTAA	TYFRSRWYN	ARGSSHWGIVSHFDS	MN009344.1		31350180	Andrews et al. Immunity 51:398-410 (2019)	Group 2	HA:Unk	VRC_315-24	H7N9 Human Vaccinee
315-24-08_1E06	CAGGTGCAGCTGCAGCAGGCAGGTCCAGGACTGGTGAAGCCCTCGCAGACCCTCTCAGTCACATGTGTCATCTCCGGAGACAGTGTCTCTAGCAACACTGTTGCTTGGAATTGGCTCAGGCAGTCCCCGTCGAGAGGCCTTGAGTGGCTGGGCAGGACTTACTACAGGTCCAAGTGGTATAATAATTATATAGGATTTCTTAAAGGTCGAATAGACATCCACGCAGACACATCGAAGAACCAGTTCTCTTTACAACTGAACTCTGTGACTCCCGAGGACACGGCTGTCTATTACTGTGCAAGAGGAGCTTCCCAGTGGAATATTGTGTCGCACTTTGACTCCTGGGGTCCGGGATCCCTGATCACCGTCTCCTCAG	QVQLQQAGPGLVKPSQTLSVTCVISGDSVSSNTVAWNWLRQSPSRGLEWLGRTYYRSKWYNNYIGFLKGRIDIHADTSKNQFSLQLNSVTPEDTAVYYCARGASQWNIVSHFDSWGPGSLITVSS			IGHV6-1*01	IGHJ4*02	IGHD2/OR15-2a*01,IGHD2/OR15-2b*01						GDSVSSNTVA	TYYRSKWYN	ARGASQWNIVSHFDS	MN009296.1		31350180	Andrews et al. Immunity 51:398-410 (2019)	Group 2	HA:Unk	VRC_315-24	H7N9 Human Vaccinee
315-24-08_1E08	GAGGTCCAGGTGGTACAGTCTGGGGCTGAGGTGAAAAAGCCTGGGGCTACAATGAAAATCTCCTGCAAGATTTCTGGGTACACCTTCACCGACTACTTCATACACTGGGTGCAACGGGCCCCTGGAAAAGGACTTGAATGGATGGGACTTCTTGATCCTGAAGATGGTGAAACAATATACGCAGAGAATTTCCAGGGCAGAGTCACCATGACCGCGGACGCGTCTACAGACACAGTCTTCATGGAGCTGACTAGGCTGACATCTGAGGACACGGCCGTATATTATTGTGCAACAAACCTAGGTGCCACAGTAACTACGTCTTATTGGGGCCAGGGAACCCTGGTCACCGTCTCCTCAG	EVQVVQSGAEVKKPGATMKISCKISGYTFTDYFIHWVQRAPGKGLEWMGLLDPEDGETIYAENFQGRVTMTADASTDTVFMELTRLTSEDTAVYYCATNLGATVTTSYWGQGTLVTVSS			IGHV1-69-2*01	IGHJ4*02,IGHJ5*02	IGHD4-11*01,IGHD4-4*01						GYTFTDYF	LDPEDGET	ATNLGATVTTSY	MN009434.1		31350180	Andrews et al. Immunity 51:398-410 (2019)	Group 2	HA:Unk	VRC_315-24	H7N9 Human Vaccinee
315-24-08_1E09	CAGGTGCAGCTGCAGGAGTCGGGCCCAGGACTGGTGAAGCCTTCGGAGACCCTGTCCCTCACCTGCACTGTCTCTGGTGGCTCCATCAGCAGTAGTAGTTATTACTGGGGCTGGATCCGCCAGCCCCCAGGGAAGGGGCTGGAGTGGATTGGGACTATATATGATAGTGGGAGCACCTACTACAGCCCGTTCCTCAAGAGTCGAGTCACCATATCCGTAGACACGTCCAAGAAGCAGTTCTCCCTGAAGCTGAGCTCTGTGACCGCCGCAGACACGGCTGTGTATTACTGTGCGAGACCTACGTATTTCTATGATAGTAGTGGTCGTTACTCCCGTAACTACTGGTACTTCGATCTCTGGGGCCGTGGCACCCTGGTCACTGTCTCCTCAG	QVQLQESGPGLVKPSETLSLTCTVSGGSISSSSYYWGWIRQPPGKGLEWIGTIYDSGSTYYSPFLKSRVTISVDTSKKQFSLKLSSVTAADTAVYYCARPTYFYDSSGRYSRNYWYFDLWGRGTLVTVSS			IGHV4-39*01	IGHJ2*01	IGHD3-22*01						GGSISSSSYY	IYDSGST	ARPTYFYDSSGRYSRNYWYFDL	MN009370.1		31350180	Andrews et al. Immunity 51:398-410 (2019)	Group 2	HA:Unk	VRC_315-24	H7N9 Human Vaccinee
315-24-08_1E12	CACAGGCAGCTGCACCCCTCAGGTCCCCATGTGGTGAGACCCTCGCAGACCCTCTCACTCACTTGTGTCATCTCCGGGGACAGTGTCTCTAGCAGCAGTGCTACTTGGAACTGGATCAGGCAGTCACCATCGAGAGGCCTTGAGTGGCTGGGAAGGACATACTATCGGTCCAAGTGGTATCATGACTATGTGGCGTCTGTGAAGAGCCGACTAGTCATCAAGTCAGACACATCCAAGAACCTCTTCTCCCTGCAGCTGAGTTCTGTGACGCCCGAGGACACGGCTCTATATTATTGTGTGAGAGGAGGCTTCAGCTGGGGAATTGCGTCCCACTTTGACTCCTGGGGCCAGGGAATCCTGGTCACCGTCTCCTCAG	HRQLHPSGPHVVRPSQTLSLTCVISGDSVSSSSATWNWIRQSPSRGLEWLGRTYYRSKWYHDYVASVKSRLVIKSDTSKNLFSLQLSSVTPEDTALYYCVRGGFSWGIASHFDSWGQGILVTVSS			IGHV6-1*01,IGHV6-1*02	IGHJ4*02	IGHD6-13*01,IGHD7-27*01						GDSVSSSSAT	TYYRSKWYH	VRGGFSWGIASHFDS	MN009480.1		31350180	Andrews et al. Immunity 51:398-410 (2019)	Group 2	HA:Unk	VRC_315-24	H7N9 Human Vaccinee
315-24-08_1F01	CAGGTGCAGCTGGACCAGTCAGGTCCAGGTCTGGTGAAGCCCTCGCAGACCCTCTCACTCACCTGTGTCATCTCCGGGGACAGTGTCTCTAGCAGCAGTGCTACTTGGAACTGGATCAGGCAGTCCCCATCGAGAGGCCTTGAGTGGCTGGGAAGGACATACTATCGGTCCAGGTGGTATCATGACTATGTGGCGTCTGTGAAAAGTCGAGTGGTCATCAAGTCAGACACATCCAAGAACCACTTCTCCCTGCAGCTGAGTGCTGTGACGCCCGAGGACACGGCTGTGTATTATTGTGCAAGAGGAGCCTTCAGCTGGGGAATTGCGTCCCACTTTGACTCCTGGGGCCAGGGGATCCTGATCACCGTCTCCTCAG	QVQLDQSGPGLVKPSQTLSLTCVISGDSVSSSSATWNWIRQSPSRGLEWLGRTYYRSRWYHDYVASVKSRVVIKSDTSKNHFSLQLSAVTPEDTAVYYCARGAFSWGIASHFDSWGQGILITVSS			IGHV6-1*01	IGHJ4*02,IGHJ4*03	IGHD6-13*01,IGHD7-27*01						GDSVSSSSAT	TYYRSRWYH	ARGAFSWGIASHFDS	MN009295.1		31350180	Andrews et al. Immunity 51:398-410 (2019)	Group 2	HA:Unk	VRC_315-24	H7N9 Human Vaccinee
315-24-08_1F04	CAGGTGCAGCTGCAGCAGTCAGGTCCACGACTGGTGAAGCCCTCGCAGTCCCTCTCACTCACCTGTGCCATTACCGGGGACACTGTCTCTAGCACCACTTCTTCCTGGGATTGGATCAGGCAGTCCCCATCGAGAGGCCTTGAGTGGCTGGGCAGGACATACTACAGGTCCAGGTGGTATAATGATTATGCACAATCTCTTAAAGGTCGAATAACCATCACCGCAGACACATCCAAGAACCAGGTCTCCCTGCAGCTGAACTCTGTGACTCCCGACGACACGGCTGTGTATTTCTGTGCAAGAGGCGGTTCCCACTGGCAAATTGTGTCACACTTTGACTCCTGGGGCCTGGGAACCCTGGTCACCGTCTCCTCAG	QVQLQQSGPRLVKPSQSLSLTCAITGDTVSSTTSSWDWIRQSPSRGLEWLGRTYYRSRWYNDYAQSLKGRITITADTSKNQVSLQLNSVTPDDTAVYFCARGGSHWQIVSHFDSWGLGTLVTVSS			IGHV6-1*01	IGHJ4*02	IGHD2-21*01,IGHD2-21*02						GDTVSSTTSS	TYYRSRWYN	ARGGSHWQIVSHFDS	MN009312.1		31350180	Andrews et al. Immunity 51:398-410 (2019)	Group 2	HA:Unk	VRC_315-24	H7N9 Human Vaccinee
315-24-08_1F05	CAGGTGCAGCTGCAGCAGTCAGGTCCAGGACTGGTGAAGCCCTCGCAGACCCTCTCACTCACCTGTGCCATCTCCGGGGACAGTGTCTCTAGCAACAGCGCTGCTTGGAACTGGATCAGGCAGTCCCCATCGAGAGGCCTTGAGTGGCTGGGAAGGACATTTTACAGGTCCAAGTGGTATAATGATTATGCAGTTTCTGTGAAAAGTCGAATAACCCTCAACCCAGACACATCCAAGAACCTCTTCTCCCTACAACTGAACTCTGTGACTCCCGAGGACACGGCTGTTTATTACTGTGCAAGATCGTCGCCTACGGTCTTTGGAGTGGCCTACGTCATGGACGTCTGGGGCCAGGGGACCACGGTCACCGTCTCCTCA	QVQLQQSGPGLVKPSQTLSLTCAISGDSVSSNSAAWNWIRQSPSRGLEWLGRTFYRSKWYNDYAVSVKSRITLNPDTSKNLFSLQLNSVTPEDTAVYYCARSSPTVFGVAYVMDVWGQGTTVTVSS			IGHV6-1*01	IGHJ6*02	IGHD3-3*01						GDSVSSNSAA	TFYRSKWYN	ARSSPTVFGVAYVMDV	MN009405.1		31350180	Andrews et al. Immunity 51:398-410 (2019)	Group 2	HA:Unk	VRC_315-24	H7N9 Human Vaccinee
315-24-08_1F06	CAGGTGCAGCTGGTGCAGTCTGGAGCTGAGGTGAAGAAGCCTGGGGCCTCAGTGAAGGTCTCCTGCAAGGCTTCTGGTTACACCTTTACCAACTATGGCATCACCTGGGTGCGACAGGCCCCTGGACAAGGGCTTGAGTGGCTGGGATGGATCAACACATACAATGATAATACAAATTATGCACAGAATTTTCAGGGCAGAGTCACCATGACCACAGACACATCCACGAGCACAGCCTACATGGAGCTGAGGAGCCTGAGATCTGACGACACGGCCGTCTATTATTGTGCGAGACAATTCTTTGAACGATTATACGGCTATCAGTCACATGAGGCTTTTGATATGTGGGGCCAAGGGACAGTGGTCACCGTCTCTTCAG	QVQLVQSGAEVKKPGASVKVSCKASGYTFTNYGITWVRQAPGQGLEWLGWINTYNDNTNYAQNFQGRVTMTTDTSTSTAYMELRSLRSDDTAVYYCARQFFERLYGYQSHEAFDMWGQGTVVTVSS			IGHV1-18*01	IGHJ3*02	IGHD5-18*01,IGHD5-5*01						GYTFTNYG	INTYNDNT	ARQFFERLYGYQSHEAFDM	MN009376.1		31350180	Andrews et al. Immunity 51:398-410 (2019)	Group 2	HA:Unk	VRC_315-24	H7N9 Human Vaccinee
315-24-08_1F08	CAGGTGCAGCTTCAGCAGTCAGGTCCAGGACTGCTGAAGCCCTCGCAGACCCTCTCACTCACCTGTGCCATCTCCGGGGACAGTGTCTCTAGCGACTCTACTGCTTGGAACTGGATCAGGCAGTCCCCATCGAGAGGCCTTGAGTGGCTGGGAAGGACATACTACAGGTCCAAGTGGTATAATGATTACGCAGTCTCTGTGAAAGGCCGAGTAATCATCAAGCCAGACACATCCAAGAACCAGATCTCCCTGCAGCTGAACTCTGTGACTCCCGAGGACACGGCTGTGTATTACTGTGCAAGGGCGCGATCGTTGGAGTGGTCATTAACTTTGTGGTTCGACTCCTGGGGCCAGGGAGCCCTGGTCACCGTCTCCACAG	QVQLQQSGPGLLKPSQTLSLTCAISGDSVSSDSTAWNWIRQSPSRGLEWLGRTYYRSKWYNDYAVSVKGRVIIKPDTSKNQISLQLNSVTPEDTAVYYCARARSLEWSLTLWFDSWGQGALVTVST			IGHV6-1*01	IGHJ5*01,IGHJ5*02	IGHD3-3*01,IGHD3-3*02						GDSVSSDSTA	TYYRSKWYN	ARARSLEWSLTLWFDS	MN009261.1		31350180	Andrews et al. Immunity 51:398-410 (2019)	Group 2	HA:Unk	VRC_315-24	H7N9 Human Vaccinee
315-24-08_1F09	CAGGTCCAAGTGGTGCAGTCTGGGGCTGAGGTGAAGAAGCCTGGGTCCTCGGTGAAGGTTTCCTGCAAGGCTTCTGGAGGCCCCTTCAGCAACTATGCTATTAGCTGGGTGCGACAGGCCCCTGGACAAGGGCTTGAGTGGATGGGAGGGATCATCCCTATCTTTGGCACAACAAGCTACGCAGAGAAGTTCCAGGGCAGAGTCACGATAACCGTGGACAAATCCACGAGCACAGCTTACATGGAGTTGACCAGCCTGAGATCTGACGACACGGCCGTGTATTATTGTGCGAGACCTGGGCGCAGGACCCGCCCAGATCACGATTTTTGGAGTGGGATGGACGTCTGGGGCCAAGGGACCACGGTCACCGTCTCCTCA	QVQVVQSGAEVKKPGSSVKVSCKASGGPFSNYAISWVRQAPGQGLEWMGGIIPIFGTTSYAEKFQGRVTITVDKSTSTAYMELTSLRSDDTAVYYCARPGRRTRPDHDFWSGMDVWGQGTTVTVSS			IGHV1-69*14	IGHJ6*02	IGHD3-3*01						GGPFSNYA	IIPIFGTT	ARPGRRTRPDHDFWSGMDV	MN009368.1		31350180	Andrews et al. Immunity 51:398-410 (2019)	Group 2	HA:Unk	VRC_315-24	H7N9 Human Vaccinee
315-24-08_1F10	GAGGTGCAGCTGGTGGAGTCTGGGGGAGGCTTGGTCCAGCCTGGGGGGTCCCTGAGACTCTCCTGTGCAGCCTCTGGATTCACGTTTAGTAACTATTGGATGAGTTGGGTCCGCCAGGCTCCAGGGAAAGGGCTGGAGTGGGTGGCCAACATAAAGCAAGATGGAAGTGAGAAATACTATGTGGACTCTGTGAAGGGCCGATTCACCATCTCCAGAGACAACGCCAAGAACTCAATGTATCTGCAAATGAACAGCCTGAGAGCCGAGGACACGGCCGTGTATTACTGTGCGAGGACAAAGCAGTGGCTGGACAAATTCTACTACTACTACTACGGTATGGACGTCTGGGGCCAAGGGACCACGGTCACCGTCTCGTCA	EVQLVESGGGLVQPGGSLRLSCAASGFTFSNYWMSWVRQAPGKGLEWVANIKQDGSEKYYVDSVKGRFTISRDNAKNSMYLQMNSLRAEDTAVYYCARTKQWLDKFYYYYYGMDVWGQGTTVTVSS			IGHV3-7*05	IGHJ6*02	IGHD6-19*01						GFTFSNYW	IKQDGSEK	ARTKQWLDKFYYYYYGMDV	MN009414.1		31350180	Andrews et al. Immunity 51:398-410 (2019)	Group 2	HA:Unk	VRC_315-24	H7N9 Human Vaccinee
315-24-08_1F11	CAGGTGCAGCTGCAGCAGTCAGGTCCAGGACTGGTGAAGCCCTCGCAGACCGTCACACTCACCTGTGCCATCTCCGGGGACAGTGTCTCAAGCACCAGTGCTGCTTGGAACTGGATCAGGCAGTCCCCATCGAGAGGCCTTGAGTGGCTGGGAAGGACGTTCTACAGGTCCAAGTGGCATACTGATTATGCAGTGTCTGTGAAAAGTCGAATTACCATCAACCCAGACACATCCAAGAACCACTTCTCCCTGCAGGTGACCTCTGTGACACCCGAGGACACGGGTGTTTATTACTGTGCAAGATCGTTGCCTTCGGTTTTTGGTGTGGCCTACGTTATGGACGTCTGGGGCCAAGGGACTACGGTCACCGTCTCCTCA	QVQLQQSGPGLVKPSQTVTLTCAISGDSVSSTSAAWNWIRQSPSRGLEWLGRTFYRSKWHTDYAVSVKSRITINPDTSKNHFSLQVTSVTPEDTGVYYCARSLPSVFGVAYVMDVWGQGTTVTVSS			IGHV6-1*01	IGHJ6*02	IGHD3-3*01,IGHD3-3*02						GDSVSSTSAA	TFYRSKWHT	ARSLPSVFGVAYVMDV	MN009385.1		31350180	Andrews et al. Immunity 51:398-410 (2019)	Group 2	HA:Unk	VRC_315-24	H7N9 Human Vaccinee
315-24-08_1G02	CAGGTGCAGCTGGTGGAGTCTGGGGGAGGCGTGGTCCAGCCTGGGAGGTCCCTGAAACTCTCCTGTGCGGCCTCTGGATTCAGCTTCAGTAGCTATGGCATGCACTGGGTCCGCCAGGCTCCAGGCAAGGGGCTGGAATGGGTGGCAATTATAAGGTATGATGGAAGTAATAAATACTATGCAGACTCCGTGAAGGGCCGATTCACCATCTCCAGAGACAATTTCAAGAACACGCTGTATCTGCAAATGAACAGCCTGAGAGCTGAGGACACGGCTATGTATTACTGTGCGAAAGAAAAATCCTATGGTGACTACGCTTTAGCTCTTGATTACTGGGGCCAGGGAACCCTGGTCACCGTCTCCTCAG	QVQLVESGGGVVQPGRSLKLSCAASGFSFSSYGMHWVRQAPGKGLEWVAIIRYDGSNKYYADSVKGRFTISRDNFKNTLYLQMNSLRAEDTAMYYCAKEKSYGDYALALDYWGQGTLVTVSS			IGHV3-30*02,IGHV3-30*18,IGHV3-30-5*01	IGHJ4*02	IGHD4-17*01						GFSFSSYG	IRYDGSNK	AKEKSYGDYALALDY	MN009237.1		31350180	Andrews et al. Immunity 51:398-410 (2019)	Group 2	HA:Unk	VRC_315-24	H7N9 Human Vaccinee
315-24-08_1G03	GAGGTGCAGCTGGTGCAGTCTGGAGCAGAGGTGAAAAAGCCCGGGGAGTCTCTGAGGATCTCCTGTAGGGGTTCTGGATACAGCTTTACCAGCTACTGGATCACCTGGGTGCGCCAGATGCCCGGGAAAGGCCTGGAGTGGATGGGGAGGATTGATCCTTCTGAATCTTATGCCAAGTATAGCCCGCCCTTCGACGGCCACGTCACCATCTCAGCTGACAAGTCCATCAGCACTGCCTACCTGCAGTGGCGCAGCCTGAAGGCCTCGGACACCGGCATCTACTACTGTGCGAAGACCTCACACACCAGCAGCTGGAACCTTGACTTCTGGGGCCTGGGAACCCTGGTCACCGTCTCCTCAG	EVQLVQSGAEVKKPGESLRISCRGSGYSFTSYWITWVRQMPGKGLEWMGRIDPSESYAKYSPPFDGHVTISADKSISTAYLQWRSLKASDTGIYYCAKTSHTSSWNLDFWGLGTLVTVSS			IGHV5-10-1*01	IGHJ4*02	IGHD6-13*01						GYSFTSYW	IDPSESYA	AKTSHTSSWNLDF	MN009242.1		31350180	Andrews et al. Immunity 51:398-410 (2019)	Group 2	HA:Unk	VRC_315-24	H7N9 Human Vaccinee
315-24-08_1G04	CAGGTTCAGCTGGTGCAGGCTGGAGCTGAGGTGAAGAAGCCTGGGGCCTCAGTGAAGGTCTCCTGCAAGGCTTCTGGTTTCACCTTTAACATCTATGATATCAACTGGGTGCGACAGGCCCCTGGACAAGGGCTTGAGTGGATGGGATGGATCAGTGTTTACAGTGGTAAGACAAACTATACACAGAAGCTCCAGGGCAGAGTCACCATGACCACAGACACATCCACGAGCACAGCCTACATGGAGCTGAGGAGCCTGAGATCTGACGACACGGCCGTGTATTACTGTGCGAGAGCCCATAACCTACTTCGTGCTTTTGATATCTGGGGCCAGGGGACAATGGTCACCGTCTCTTCAG	QVQLVQAGAEVKKPGASVKVSCKASGFTFNIYDINWVRQAPGQGLEWMGWISVYSGKTNYTQKLQGRVTMTTDTSTSTAYMELRSLRSDDTAVYYCARAHNLLRAFDIWGQGTMVTVSS			IGHV1-18*01	IGHJ3*02	IGHD1-14*01,IGHD2/OR15-2a*01,IGHD2/OR15-2b*01						GFTFNIYD	ISVYSGKT	ARAHNLLRAFDI	MN009249.1		31350180	Andrews et al. Immunity 51:398-410 (2019)	Group 2	HA:Unk	VRC_315-24	H7N9 Human Vaccinee
315-24-08_1G05	CAGGTGCAGCTGCACCAGTCAGGTCCAGGACTGGTGAAGCCCTCGCAGACCCTCTCACTCACCTGTGTCATCTCCGGGGACAGTGTCTCTAGCAGCAGTGCTACTTGGAACTGGATCAGGCAGTCCCCGTCGAGAGGCCTTGAGTGGCTGGGAAGGACATACTACAGGTCCCGGTGGTATCATGATTATGGAGTGTCTGTGAAAAGTCGAATAGACATCAAGTCAGACACATCTAAGAACCAGTTCTCCCTGCAGTTGAATTCTGTGACTCCCGAGGACACGGCTGTCTATTACTGTGTAAGAGGAGGTTTCCACTGGGGAATTGCGTCCCACTTTGACTACTGGGGCCAGGGAACCCTGGTCACCGTCTCCTCAG	QVQLHQSGPGLVKPSQTLSLTCVISGDSVSSSSATWNWIRQSPSRGLEWLGRTYYRSRWYHDYGVSVKSRIDIKSDTSKNQFSLQLNSVTPEDTAVYYCVRGGFHWGIASHFDYWGQGTLVTVSS			IGHV6-1*01	IGHJ4*02	IGHD7-27*01						GDSVSSSSAT	TYYRSRWYH	VRGGFHWGIASHFDY	MN009477.1		31350180	Andrews et al. Immunity 51:398-410 (2019)	Group 2	HA:Unk	VRC_315-24	H7N9 Human Vaccinee
315-24-08_1G07	CAGGTGCAACTGGTGCAGTCTGGGGCTGAAGTGAAGAAGCCTGGGGCCTCAGTGAAGGTCTCCTGCAAGGCTTCTGGAGACACCTTCAACATTTATGATGTCAACTGGGTGCGACAGGCCAGTGGACAAGGCCTTGAGTGGATGGGATGGATGAACCCTAACACTGGTAAGACGGGCTATGCACAGAAGTTCCAGGGCAGAGTCACCATGACCAGGAACACTTCCATAAGTACAGCCTACATGGAGTTGAGCAGCCTCAGATCTGACGACACGGCCATCTATTACTGTGCGAGAGGCCACCGATACCGGAGCGACTTTTACTCTTATACTCCTCGATACTGGTTCGACCCCTGGGGCCAGGGCACCCTGGTCACCGTCTCCTCGG	QVQLVQSGAEVKKPGASVKVSCKASGDTFNIYDVNWVRQASGQGLEWMGWMNPNTGKTGYAQKFQGRVTMTRNTSISTAYMELSSLRSDDTAIYYCARGHRYRSDFYSYTPRYWFDPWGQGTLVTVSS			IGHV1-8*01	IGHJ5*02	IGHD3-16*01						GDTFNIYD	MNPNTGKT	ARGHRYRSDFYSYTPRYWFDP	MN009332.1		31350180	Andrews et al. Immunity 51:398-410 (2019)	Group 2	HA:Unk	VRC_315-24	H7N9 Human Vaccinee
315-24-08_1G08	CAGGTGCAGCTGGTGGAGTCTGGGGGAGGCGTGGTCCAGCCTGGGAGGTCCCTGAGACTCTCCTGTGCAGCATCTGGATTCAGTTTCATTAGTTATGGCATGTCCTGGGTCCGCCAGGCTCCAGGCAAGGGGCTGGAGTGGGTGGCAGTTATACGGTATGATGGAAGTAACAAATACTATGCAGACTCCGTGAAGGGCCGATTCACCATCTCCAGAGACAATTCGAAGAACACGCTGTATCTACAAATGAACAGCCTGAGAGCCGAGGACACGGCTGTGTATTATTGTGCGAGGTATATTAGCAGCAGCTCCCTCTACTACTCCTACGGTATGGACGTCTGGGGCCAAGGGACCACGGTCACCGTCTCCTCA	QVQLVESGGGVVQPGRSLRLSCAASGFSFISYGMSWVRQAPGKGLEWVAVIRYDGSNKYYADSVKGRFTISRDNSKNTLYLQMNSLRAEDTAVYYCARYISSSSLYYSYGMDVWGQGTTVTVSS			IGHV3-33*01,IGHV3-33*07,IGHV3-33*08	IGHJ6*02	IGHD6-13*01						GFSFISYG	IRYDGSNK	ARYISSSSLYYSYGMDV	MN009425.1		31350180	Andrews et al. Immunity 51:398-410 (2019)	Group 2	HA:Unk	VRC_315-24	H7N9 Human Vaccinee
315-24-08_1G09	CAGGTGCAGCTGGTGGAGTCTGGGGGAGGCGTGGTCCAGCCTGGGAGGTCCCTGAGACTCTCCTGTGCAGCGTCTGGATTCACCTTCAGTAGCTTTGGCATGCACTGGGTCCGCCAGGCTCCAGGCGAGGGGCTGGAGTGGGTGGCAGTTATATGGTATGATGGAAGTAATAAATACTATGCAGCCTCCGTGAAGGGCCGATTCACCATCTCCAGAGACAATTCCAAGAATACGCTGTATCTGCAAATGAACAGCCTGAGAGCCGAGGACACGGCTGTGTATTACTGTGCGAGAATAATAGCAGGAGCTGGTAGTTATTACTACTACGGTATGGACGTCTGGGGCCAAGGGACCACGGTCACCGTCTCCCCA	QVQLVESGGGVVQPGRSLRLSCAASGFTFSSFGMHWVRQAPGEGLEWVAVIWYDGSNKYYAASVKGRFTISRDNSKNTLYLQMNSLRAEDTAVYYCARIIAGAGSYYYYGMDVWGQGTTVTVS			IGHV3-33*01	IGHJ6*02	IGHD6-13*01						GFTFSSFG	IWYDGSNK	ARIIAGAGSYYYYGMDV	MN009358.1		31350180	Andrews et al. Immunity 51:398-410 (2019)	Group 2	HA:Unk	VRC_315-24	H7N9 Human Vaccinee
315-24-08_1G11	CAGGTGCAGCTGGTGCAGTCTGGGGGAGAAGTGAAGAAGCGGGGGGCTTCAGTGAAGGTCTCCTGCAAGGTTTCTGGAGACACCTTCACCAGTTATGATGTCAACTGGGTGCGACAGGCCAGTGGACAAGGGCTTGAGTGGATGGGATGGATGAACCCTAACACTGGTAAGACAGGCTATGCACAGAAGTTCCAGGGCAGAGTCACCATGACCAGGAACACTTCCATAAGTACAGCCTACATGGAGCTGAGCAGCCTCAGATCTGAGGACACGGCCATCTATTACTGTGCGAGAGGCCACCGATACCGGAGCGACTTTTACTCTTATACTCCTCGATACTGGTTCGACCCCTGGGGCCAGGGCACCCTGGTCACCGTCTCCTCGG	QVQLVQSGGEVKKRGASVKVSCKVSGDTFTSYDVNWVRQASGQGLEWMGWMNPNTGKTGYAQKFQGRVTMTRNTSISTAYMELSSLRSEDTAIYYCARGHRYRSDFYSYTPRYWFDPWGQGTLVTVSS			IGHV1-8*01	IGHJ5*02	IGHD3-16*01						GDTFTSYD	MNPNTGKT	ARGHRYRSDFYSYTPRYWFDP	MN009333.1		31350180	Andrews et al. Immunity 51:398-410 (2019)	Group 2	HA:Unk	VRC_315-24	H7N9 Human Vaccinee
315-24-08_1H01	CAGGTGCAGCTGCAGCAGTCAGGTCCAGGACTGGTGAAGCCCTCGCAGACCCTCTCACTCACCTGTGCCATCTCCGGGGACAGTGTCTCTAGCAACACTGCTGCTTGGAATTGGCTCAGGCAGTCCCCGTCGAGAGGCCTTGAGTGGCTGGGCAGGGCTTACTACAGGTCCAGGTGGTATAATGATTATGTAGGGTCTCTTAAAGGTCGAATAGAGATCAATGCAGATACATCCAAGAACCAGTTGTCCCTGCAACTGAACTCTGTGACTCCCGAGGACACGGCTGTGTATTACTGTGCAAGAGGAAGTTCCCACTGGGGAATTGTGTCCCACTTTGACTCCTGGGGCCAGGGAACCCTGATCACCGTCTCCTCAG	QVQLQQSGPGLVKPSQTLSLTCAISGDSVSSNTAAWNWLRQSPSRGLEWLGRAYYRSRWYNDYVGSLKGRIEINADTSKNQLSLQLNSVTPEDTAVYYCARGSSHWGIVSHFDSWGQGTLITVSS			IGHV6-1*01	IGHJ4*02	IGHD7-27*01						GDSVSSNTAA	AYYRSRWYN	ARGSSHWGIVSHFDS	MN009345.1		31350180	Andrews et al. Immunity 51:398-410 (2019)	Group 2	HA:Unk	VRC_315-24	H7N9 Human Vaccinee
315-24-08_1H02	CAGGAGCAACTGGTGCAGTCTGGGGCTGAAGTGCAGAGGCCTGGGGCCTCAGTGAAGGTCTCCTGCAAGACTTCTGGAGACACCTTCACGTCCTATGACATCAACTGGGTGCGACAGGCCAGTGGACAAGGGCTTGAATGGATGGGATGGATGAATCCTAACACTGGTAAGACAGGCTATGCACAGAAGTTCCAGGGCAGACTCACCCTCACCGGGTCCACCGCCATAAGTACAGCCTACATGGAGCTGAGGAGCCTGAGATCTGAGGACACGGCCATCTACTACTGTGCGAGAGGACACCAATACCGGAGTGACTTTCGCTCGTACTCTCCTCGATATTGGTTCGACCCCTGGGGCCAGGGAACCCTGGTCACCGTCTCCTCGG	QEQLVQSGAEVQRPGASVKVSCKTSGDTFTSYDINWVRQASGQGLEWMGWMNPNTGKTGYAQKFQGRLTLTGSTAISTAYMELRSLRSEDTAIYYCARGHQYRSDFRSYSPRYWFDPWGQGTLVTVSS			IGHV1-8*02,IGHV1-8*03	IGHJ5*02	IGHD1-14*01,IGHD2-21*02,IGHD2/OR15-2a*01						GDTFTSYD	MNPNTGKT	ARGHQYRSDFRSYSPRYWFDP	MN009330.1		31350180	Andrews et al. Immunity 51:398-410 (2019)	Group 2	HA:Unk	VRC_315-24	H7N9 Human Vaccinee
315-24-08_1H03	CAGGTGCAGCTGCAGCAGTCAGGTCCAGGACTGGTGAAGCCCTCGCAGACCGTCTCAGTCACCTGTGCCATCTCCGGGGACAGTGTCTCTAGCAATACTGTTGCTTGGAATTGGCTCAGGCAGTCCCCGTCGAGAGGCCTTGAGTGGCTGGGCAGGACTTACTACAGGTCCAGGTGGTATAATGATTATGTAAAATCTCTTAAAGGTCGAATAGACATCCATCCAGACACATCCAAGAACCAGTTCTCCCTGCAACTGAACTCTGTGACTCCCGAGGACACGGCTATATATTACTGTGCAAGAGGAGGTTCCCACTGGGGAATTGTGTCCCACTTTGACTCCTGGGGCCAGGGAACCCTGATCACCGTCTCCTCAG	QVQLQQSGPGLVKPSQTVSVTCAISGDSVSSNTVAWNWLRQSPSRGLEWLGRTYYRSRWYNDYVKSLKGRIDIHPDTSKNQFSLQLNSVTPEDTAIYYCARGGSHWGIVSHFDSWGQGTLITVSS			IGHV6-1*01	IGHJ4*02	IGHD7-27*01						GDSVSSNTVA	TYYRSRWYN	ARGGSHWGIVSHFDS	MN009308.1		31350180	Andrews et al. Immunity 51:398-410 (2019)	Group 2	HA:Unk	VRC_315-24	H7N9 Human Vaccinee
315-24-08_1H05	GAGGGGCAGCTGTTGGAGTCTGGGGGAGGCCTGGCACAGCCGGGGGGGTCCCTTAGACTCTCGTGTGCAGCCTCTGGATTCACCTTTCCCAGCTATGTCATGGCCTGGTTCCGCCAGGTGCCGGGAAAGGGACCTGAGTGGGTCTCTTCTATCAGTGGAAGTGGCGGAAGCCCTTTTTATGCACACTTCGCTGAGGGCCGATTTACCATCTCCAGGGACAATTCCAATCATTTATTGTATTTGGAAATGAAGAGCCTGAGAGTCTCGGACACGGCCATTTATTATTGTGCGAGAGATCATCGTGTATGGTCAACCGGACCCTCCGCCTTCCACCCCTGGGGCCAGGGGACGCGGGTCATAGTCTCCTCAG	EGQLLESGGGLAQPGGSLRLSCAASGFTFPSYVMAWFRQVPGKGPEWVSSISGSGGSPFYAHFAEGRFTISRDNSNHLLYLEMKSLRVSDTAIYYCARDHRVWSTGPSAFHPWGQGTRVIVSS			IGHV3-23*01,IGHV3-23D*01	IGHJ5*02	IGHD1-14*01,IGHD2-8*01,IGHD2-8*02						GFTFPSYV	ISGSGGSP	ARDHRVWSTGPSAFHP	MN009273.1		31350180	Andrews et al. Immunity 51:398-410 (2019)	Group 2	HA:Unk	VRC_315-24	H7N9 Human Vaccinee
315-24-08_1H06	GAGGTGCAGCTGGTGGAGTCTGGGGGAGGCGTGGTCCAGCCTGGGAGGTCCCTGAGACTCTCCTGTGCAGCGTCTGAATTCACCTTCAGTAGCTTTGGCATGCACTGGGTCCGCCAGGCTCCAGGCAAGGGGCTGGAGTGGGTGGCAGTTATTTGGTATGATGGAAGTAATAAATACTATGCAGACTCCGTGACGGGCCGATTCACCATCTCCAGAGACAATTCCAAGAACACGCTGTATCTGCAAATGAACAGCCTGAGAGCCGAGGACACGGCTGTGTATTACTGTGCGAGATATATAGCAGCAGCTGGTTACTACTACTACTACGGTATGGACGTCTGGGGCCAAGGGACCACGGTCACCGTCTCCTCA	EVQLVESGGGVVQPGRSLRLSCAASEFTFSSFGMHWVRQAPGKGLEWVAVIWYDGSNKYYADSVTGRFTISRDNSKNTLYLQMNSLRAEDTAVYYCARYIAAAGYYYYYGMDVWGQGTTVTVSS			IGHV3-33*01	IGHJ6*02	IGHD6-13*01						EFTFSSFG	IWYDGSNK	ARYIAAAGYYYYYGMDV	MN009424.1		31350180	Andrews et al. Immunity 51:398-410 (2019)	Group 2	HA:Unk	VRC_315-24	H7N9 Human Vaccinee
315-53-04_1A02	GAGGTGCAGCTGGTGGAGTCTGGGGGACGCTTGGTCCAGCCGGGGGGGTCTCTGAGACTCTCCTGTGCAACTTCTGGATTCACCTTTGGTAGCTCTTGGATGAGCTGGGTCCGCCAGGCTCCAGGGAAGGGCCTGGAGTGGGTGGCCCACATGAACCCAGATGGAAGTGACAAATATTATGTGGACTCTGTGAAGGGCCGGTTCACCATCTCCAGAGACAACGCCAAGAGCTCTCTGCATCTGCAAATGAACAGCCTGAGAGACGAGGACACGGCTGTGTATCACTGTGGGACTTGGGGGACTTCCGGCGGCTACGGAGCCAACCACTGGGGCCAGGGAACCCAGGTCACCGTCTCCTCAG	EVQLVESGGRLVQPGGSLRLSCATSGFTFGSSWMSWVRQAPGKGLEWVAHMNPDGSDKYYVDSVKGRFTISRDNAKSSLHLQMNSLRDEDTAVYHCGTWGTSGGYGANHWGQGTQVTVSS			IGHV3-7*01	IGHJ5*02	IGHD3-16*01,IGHD3-16*02,IGHD6-25*01						GFTFGSSW	MNPDGSDK	GTWGTSGGYGANH	MN009664.1		31350180	Andrews et al. Immunity 51:398-410 (2019)	Group 2	HA:Unk	VRC_315-53	H7N9 Human Vaccinee
315-53-04_1A05	CAGGTGCAGCTTCGGGAGTCGGGCCCAGGACTGGTGAAGCCTTCGGAGACCCTGTCCCTCACATGCGCTGTCTCTGGTGGTTCCATCATCAGTAGTAGTTACTACTGGGGCTGGATCCGCCAGCCCCCAGGGAAGGGGCTGGAGTGGATTGGAAGTATCTATTATAGTGGGAGCCCCCACTACAATTCGTCCCTCAAGAGTCGAGTCAGCATATCAGCAGACAGGTCCAAGAACCAGTTCACCCTGCAGCTGAGCTCTGTGACCGCCGCGGACACGGCCGTATATTACTGTGCGAGAGATCAAGGTTGGGGTGTAGCAGTGGACCCCGTCTTCGGCCACTGGGGCCAGGGCACCCTGGTCACCGTCTCCTCAG	QVQLRESGPGLVKPSETLSLTCAVSGGSIISSSYYWGWIRQPPGKGLEWIGSIYYSGSPHYNSSLKSRVSISADRSKNQFTLQLSSVTAADTAVYYCARDQGWGVAVDPVFGHWGQGTLVTVSS			IGHV4-39*07	IGHJ1*01	IGHD6-19*01						GGSIISSSYY	IYYSGSP	ARDQGWGVAVDPVFGH	MN009507.1		31350180	Andrews et al. Immunity 51:398-410 (2019)	Group 2	HA:Unk	VRC_315-53	H7N9 Human Vaccinee
315-53-04_1A08	GAGGTGCAGCTGGTGGAGTCTGGGGGAGGCGTGGTCAAGCCTGGGGGGTCCCTGAGACTCTCCTGTGCAGCCTCTGGATTCACCTTCAGAAGTTATAGCATGAACTGGGTCCGCCAGGCTCCAGGGAAGGGGCTGGAGTGGGTCTCATCCCTTGATGGCACTGGTAATTACGTGTTCTACGCCGACTCAGTGAAGGGCCGATTCACCCTCTCCAGAGACAACGCCAAGAACTCACTGTATCTGCAAATGAACAGCCTGAGAGCCGAGGACACGGCTGTCTATTACTGTGCGCGCGGGAGCTATGGAAACTTTGACTACTGGGGCCAGGGAACCCTGGTCACCGTCTCCTCAG	EVQLVESGGGVVKPGGSLRLSCAASGFTFRSYSMNWVRQAPGKGLEWVSSLDGTGNYVFYADSVKGRFTLSRDNAKNSLYLQMNSLRAEDTAVYYCARGSYGNFDYWGQGTLVTVSS			IGHV3-21*01	IGHJ4*02	IGHD1-26*01,IGHD5-18*01,IGHD5-5*01						GFTFRSYS	LDGTGNYV	ARGSYGNFDY	MN009627.1		31350180	Andrews et al. Immunity 51:398-410 (2019)	Group 2	HA:Unk	VRC_315-53	H7N9 Human Vaccinee
315-53-04_1A09	CAGGTGCAGTTGGTGCAGTCTGGGGCTGAGGTGAAGAAGCCTGGGGCCTCACTGACTGTCTCTTGCAAGACTTCTGGATACACCTTCACCAGTTTTGATATCAATTGGGTGCGACAGGCCCCTGGAAAAGGACTTCAATGGATGGCATGGATGAACCCTAATACTGGTGACACAACCTACGCACAGACTTTCCAGGGCAGAGTCACGCTGTCCAGGAATACCTCCGAAAACACAGCCTACATGGAGGTCAGCAGCCTGACATCTGACGACACGGCCATTTATTATTGTGCCAGATCAGTGAGTGGTAGGGGATACTGGGGCCAGGGAACCCTGGTCATCGTCTCCACAG	QVQLVQSGAEVKKPGASLTVSCKTSGYTFTSFDINWVRQAPGKGLQWMAWMNPNTGDTTYAQTFQGRVTLSRNTSENTAYMEVSSLTSDDTAIYYCARSVSGRGYWGQGTLVIVST			IGHV1-8*01	IGHJ4*02	IGHD2-15*01,IGHD3-3*01,IGHD3-3*02						GYTFTSFD	MNPNTGDT	ARSVSGRGY	MN009861.1		31350180	Andrews et al. Immunity 51:398-410 (2019)	Group 2	HA:Unk	VRC_315-53	H7N9 Human Vaccinee
315-53-04_1A10	CAGGTCGAACTGAAGGAATCAGGTCCGGGACTGGTGAAGCCCTCGCAGACCCTCTCAGTCACCTGCGTCATCTCCGGGGACAGTGTCTCAAGCAACAGTGTTGCTTGGGACTGGATCAGGCAGTCCCCGTCGAGAGGCCTTGAGTGGCTGGGGCGGACATACTTCAGGTCGAGATGGTATACTGATTATGCAGAGTCCGTAAAAAGTCGAATAACCATCAACGCAGATTCATCTAACAACCAGTTCTCCCTGCACTTGAAGTCCGTGACTCCCGAGGACACGGCTGTATATTATTGTGCAAGAGCGGTGATTACAGTTTTTGGACTGATTGTTGGCGGTCTGGACGTCTGGGGCCACGGGACCGCGGTCGCCGTCTCCTTC	QVELKESGPGLVKPSQTLSVTCVISGDSVSSNSVAWDWIRQSPSRGLEWLGRTYFRSRWYTDYAESVKSRITINADSSNNQFSLHLKSVTPEDTAVYYCARAVITVFGLIVGGLDVWGHGTAVAVS			IGHV6-1*02	IGHJ6*02	IGHD3/OR15-3a*01,IGHD3/OR15-3b*01						GDSVSSNSVA	TYFRSRWYT	ARAVITVFGLIVGGLDV	MN009531.1		31350180	Andrews et al. Immunity 51:398-410 (2019)	Group 2	HA:Unk	VRC_315-53	H7N9 Human Vaccinee
315-53-04_1A11	GAGGTGCAGCTGGTGGAGTCTGGGGGAGGCGTGGTCCAGCCTGCGAGGTCCCTGAGACTCTCCTGTGCAGCGTCTGGATTCACCTTCAGGAATTATGGCATGCACTGGGTCCGCCAGGCTCCAGGCAAGGGGCTGGAGTGGGTGGCAGTTATAAACTATGCTGGAGGTAACAAAAACTATGCAGACTCCGTGAAGGGCCGATTCACCATCTCCAGAGACAATTCCAAGAACACGCTGTATCTGCAAATGAACAGCCTGAGAGCCGAGGACACGGCTGTATATTACTGTGCGAGAGATAGGAGTATTACTATGATTCGGGGAGTCTTGGGGTTCGACCCCTGGGGCCAAGGAACCCTGGTCACCGTCTCCTCAG	EVQLVESGGGVVQPARSLRLSCAASGFTFRNYGMHWVRQAPGKGLEWVAVINYAGGNKNYADSVKGRFTISRDNSKNTLYLQMNSLRAEDTAVYYCARDRSITMIRGVLGFDPWGQGTLVTVSS			IGHV3-33*01,IGHV3-33*05	IGHJ5*01,IGHJ5*02	IGHD3-10*01						GFTFRNYG	INYAGGNK	ARDRSITMIRGVLGFDP	MN009745.1		31350180	Andrews et al. Immunity 51:398-410 (2019)	Group 2	HA:Unk	VRC_315-53	H7N9 Human Vaccinee
315-53-04_1A12	GAGGTGCAGCTGGTGGAGTCTGGGGGAGGCTTGGTCAAGCCTGGAGGGTCCCTGAGACTCTCCTGTGAAGTCTCTGGATTCACTTTCAGTGACTATCACATGACTTGGATTCGCCAGGCCCCAGGGAAGGGGCTGGAGTGGATTTCATACATTAGTGGTAGTGGTAGTACCATATACTACGCAGACTCTGTGAAGGGCCGATTCACCATCTCCAGGGACAACGCCGAGAACTCACTGTATCTGCAAATGAACAGCCTGAGAGACGACGACACGGCCGTGTATTACTGTGCGAGAACTAGGTTGGGGGATATTGTACAAGCACCAGGTGTTATAGGGTACTACTACGGCATGGATGTCTGGGGCCAAGGGACCACGGTCACCGTCTCCTCA	EVQLVESGGGLVKPGGSLRLSCEVSGFTFSDYHMTWIRQAPGKGLEWISYISGSGSTIYYADSVKGRFTISRDNAENSLYLQMNSLRDDDTAVYYCARTRLGDIVQAPGVIGYYYGMDVWGQGTTVTVSS			IGHV3-11*01	IGHJ6*02	IGHD2-2*02						GFTFSDYH	ISGSGSTI	ARTRLGDIVQAPGVIGYYYGMDV	MN009804.1		31350180	Andrews et al. Immunity 51:398-410 (2019)	Group 2	HA:Unk	VRC_315-53	H7N9 Human Vaccinee
315-53-04_1B02	GATGTGCAGCTGGTGGAGTGTGGGGGAGGCTTGGTACAGCCAGGGCGGTCCGTGAGACTCTCCTGTACAGCTTGGGGATTCACCTTTGGTGATTGTGCTGTGAGCGGGTTCCGCCAGGCTCCAGGGAAGGGGCTGGAGTGGGTAGGTTTCATTAGAAGCAAAGCTTATGGTGGGACAACAGAATACGCCGCGTCTGTGAAAGGCAGATTCACCATCTCAAGAGATGATTCCAAAAGCATTGCCTATCTGCAAATGAACAGCCTGAAAACCGAGGACACAGCCGCGTATTACTGTACTAGTTTAGGTGGTGGATACAGCTATGGTTATGATGCTTTTGATATTTGGGGCCAAGGGACAATGGTCACCGTCTCTTCAG	DVQLVECGGGLVQPGRSVRLSCTAWGFTFGDCAVSGFRQAPGKGLEWVGFIRSKAYGGTTEYAASVKGRFTISRDDSKSIAYLQMNSLKTEDTAAYYCTSLGGGYSYGYDAFDIWGQGTMVTVSS			IGHV3-49*03	IGHJ3*02	IGHD5-18*01,IGHD5-5*01						GFTFGDCA	IRSKAYGGTT	TSLGGGYSYGYDAFDI	MN009576.1		31350180	Andrews et al. Immunity 51:398-410 (2019)	Group 2	HA:Unk	VRC_315-53	H7N9 Human Vaccinee
315-53-04_1B03	GAGGTGCAGCTGGTGGAGTCCGGGGGAGGCCTAGTTCAGCCGGGGGGGTCCCTGAGACTCTCCTGTGCAGCCTCTGGATTCAGCCTCAGTACCTACTGGATGCACTGGGTCCGCCAAGCCCCAGGGAAGGGGCCGGAGTGGGTCTCACGTATTGATAGTGATGGAAGTAGGACAATCTACGCGGACTCCGTGAGGGGCCGATTCACCATCTCCAGAGACAACGCCAAGAACACACTGTTCCTGCAGATGAACAGTCTGAGAGTCGAGGACGCGGCTGTGTATTTCTGTGCAAGAGCCTCAGAAGGGGGCGATTATTGGACTGGTCGTTTGCCTTACTGGGGCCAGGGAACCCTGGTCACCGTCTCCTCAG	EVQLVESGGGLVQPGGSLRLSCAASGFSLSTYWMHWVRQAPGKGPEWVSRIDSDGSRTIYADSVRGRFTISRDNAKNTLFLQMNSLRVEDAAVYFCARASEGGDYWTGRLPYWGQGTLVTVSS			IGHV3-74*01	IGHJ4*02	IGHD3/OR15-3a*01,IGHD3/OR15-3b*01						GFSLSTYW	IDSDGSRT	ARASEGGDYWTGRLPY	MN009733.1		31350180	Andrews et al. Immunity 51:398-410 (2019)	Group 2	HA:Unk	VRC_315-53	H7N9 Human Vaccinee
315-53-04_1B05	GAGGTGCAGTTGTTGGAGTCTGGGGGAGGCTTGGTACAGCCTGGGGGGTCCCTGAGACTCTCCTGTGCAGCCTCGGGATTCACCTTTACCAACTATGCCATGACCTGGGTCCGCCAGGCTCCAGGGAAGGGGCTGGAGTGGGTCTCACTTATTAGTGGTAGTGGTGCTAGTACATACTTTGCAGACTCCGTGACGGGCCGGTTCACCATCTCCAGAGACAATTCCAAGAACACAGTGTATCTGCAAATGAACAGCCTGAGAGCCGAGGACACGGCCGTATATTACTGTGCGAAGTCACACATACGATATTACTATGATAGGAGTGGGGGAGTTTACTACTTTGACTACTGGGGCCAGGGAACCCTGGTCACCGTCTCCTCAG	EVQLLESGGGLVQPGGSLRLSCAASGFTFTNYAMTWVRQAPGKGLEWVSLISGSGASTYFADSVTGRFTISRDNSKNTVYLQMNSLRAEDTAVYYCAKSHIRYYYDRSGGVYYFDYWGQGTLVTVSS			IGHV3-23*01,IGHV3-23D*01	IGHJ4*02	IGHD3-22*01						GFTFTNYA	ISGSGAST	AKSHIRYYYDRSGGVYYFDY	MN009780.1		31350180	Andrews et al. Immunity 51:398-410 (2019)	Group 2	HA:Unk	VRC_315-53	H7N9 Human Vaccinee
315-53-04_1B07	GAGGTGCAGCTGGTGGAGTCTGGGGGAGGCGTGGTCGAGCCTGGGGGGTCCCTGAGCCTCTCCTGTGCAGCCTCTGGATTCACCTTCAGTAGTTATAGCATGAACTGGGTCCGCCAGGCTCCAGGGAAGGGGCTGGAGTGGGTCTCATCCCTTGATGGCACTGGTAATTACATATTCTACGCCGACTCAGTGAAGGGCCGATTCACCCTCTCCAGAGACAACGCCAAGAACTCACTGTATCTGCAAATGAACAGCCTGAGAGCCGAGGACACGGCTGTCTATTACTGTGCGCGCGGGAGCTATGGAAACTTTGACTACTGGGGCCAGGGAACCCTGGTCACCGTCTCCTCAG	EVQLVESGGGVVEPGGSLSLSCAASGFTFSSYSMNWVRQAPGKGLEWVSSLDGTGNYIFYADSVKGRFTLSRDNAKNSLYLQMNSLRAEDTAVYYCARGSYGNFDYWGQGTLVTVSS			IGHV3-21*01	IGHJ4*02	IGHD1-26*01,IGHD5-18*01,IGHD5-5*01						GFTFSSYS	LDGTGNYI	ARGSYGNFDY	MN009628.1		31350180	Andrews et al. Immunity 51:398-410 (2019)	Group 2	HA:Unk	VRC_315-53	H7N9 Human Vaccinee
315-53-04_1B08	GAGGTGCAGCTGGTGGAGTCTGGGGGAGGCTTGGTACAGCCTGGCAGGTCCCTGAGACTCTCCTGTGCAGCCTCTGGATTCAGCTTTGATGATTATGCCATGCACTGGGTCCGGCAAGCTCCAGGGAAGGGCCTGGAGTGGGTCTCAGGTATTAGTTGGAATAGTGGTGACATAGGCTATGCGGACTCTGTGAGGGGCCGATTCACCTTCTCCAGAGACAACGCCAAGAACTCCCTGTATCTGCAAATGAACAGTCTGAGAGCTGAGGACACGGCCTTGTATTACTGTGTAAGTTTCCGTGATAGTAGTGGCTCTTTTGACTACTGGGGCCAGGGAACCCTGGTCACCGTCTCCTCAG	EVQLVESGGGLVQPGRSLRLSCAASGFSFDDYAMHWVRQAPGKGLEWVSGISWNSGDIGYADSVRGRFTFSRDNAKNSLYLQMNSLRAEDTALYYCVSFRDSSGSFDYWGQGTLVTVSS			IGHV3-9*01	IGHJ4*02	IGHD3-22*01						GFSFDDYA	ISWNSGDI	VSFRDSSGSFDY	MN009652.1		31350180	Andrews et al. Immunity 51:398-410 (2019)	Group 2	HA:Unk	VRC_315-53	H7N9 Human Vaccinee
315-53-04_1B09	CAGGTGCAGCTGCAGCAGTCAGGTCCAGGACTGGTGAAGCCCTCGCAGACCCTCTCACTCACCTGTGCCATCTCCGGGGACAGTGTCTCTAGCAACAGTGGTGCTTGGGACTGGATCAGGCAGTCCCCATCGAGAGGCCTTGAGTGGCTGGGAAGGACATACTACAGGTCCAAGTGGTATAATAATTATGCAGATTTTGTGAAAAGTCGAATAACCATCAATCCGGACACATCCAAGAACCAGTTTTCCCTGCAACTGAGCTCTGTGACTCCCGAGGACACGGCTGTGTATTTCTGTGCAAGAGCGGTAGTTACGGTCTTTGGAGTGGTTGTTGGCGCTATGGACGTCTGGGGCCAAGGGACCACGGTCACCGTCTCCTCAG	QVQLQQSGPGLVKPSQTLSLTCAISGDSVSSNSGAWDWIRQSPSRGLEWLGRTYYRSKWYNNYADFVKSRITINPDTSKNQFSLQLSSVTPEDTAVYFCARAVVTVFGVVVGAMDVWGQGTTVTVSS			IGHV6-1*01	IGHJ6*02	IGHD3-3*01						GDSVSSNSGA	TYYRSKWYN	ARAVVTVFGVVVGAMDV	MN009532.1		31350180	Andrews et al. Immunity 51:398-410 (2019)	Group 2	HA:Unk	VRC_315-53	H7N9 Human Vaccinee
315-53-04_1B11	GAGGTGCAGCTGGTGGAGTCTGGGGGAGGCCTGGTCAAGCCTGGAGGGTCCCTGAGACTCTCCTGTGCAGCCTCTGGATTCGCCTTCAGTGGCTTTTACATGGGCTGGATCCGCCAGGCTCCAGGGAAGGGGCTGGAGTGGATTTCATACATTGGAAGTGCCGGCACTGCCACATACTACCCAGACTCCGTGAGGGGCCGATTCACCATCTCCAGGGACAACGCCAAGAATTCACTCTTTCTGGAAATGAACAGCCTCAGAGCCGGCGACACGGCCCTATATTATTGTGCGAGAGCGCCATATTTCTATGATAGCAGATCTTTTCATCGCGATGCCTTTGATCTTTGGGGCCGAGGGACAATGGTCACCGTCTCCTCAG	EVQLVESGGGLVKPGGSLRLSCAASGFAFSGFYMGWIRQAPGKGLEWISYIGSAGTATYYPDSVRGRFTISRDNAKNSLFLEMNSLRAGDTALYYCARAPYFYDSRSFHRDAFDLWGRGTMVTVSS			IGHV3-11*01	IGHJ3*01,IGHJ3*02	IGHD3-22*01						GFAFSGFY	IGSAGTAT	ARAPYFYDSRSFHRDAFDL	MN009769.1		31350180	Andrews et al. Immunity 51:398-410 (2019)	Group 2	HA:Unk	VRC_315-53	H7N9 Human Vaccinee
315-53-04_1B12	GAGGTGCAGCTGGTGCAGTCTGGAGCAGAGGTGAAAAAGCCCGGGGAGTCTCTGAAGATCTCCTGTAAGGGTTCTGAATACAGCTTTGCCACCTACTGGATCGCCTGGGTGCGCCAGATGCCCGGGAAAGGCCTGGAGTGGATGGGGATCATCTATCCTGGTGACTCTGATACCAGATACAGCCCGTCCTTCCAAGGCCAGGTGACCATGTCAGCCGACAAGTCCATCAACACCGCCTATTTGCAGTGGAGTAGTCTGAGGGCCTCGGACACCGCCATGTATTTCTGTGCGAGACTGTATTGCAGTAGTTCAACCTGCTATTCCCTATCAGGGAAAATTTACCCTATGGACGTCTGGGGCCAGGGGACCACGGTCACCGTCTCCTCC	EVQLVQSGAEVKKPGESLKISCKGSEYSFATYWIAWVRQMPGKGLEWMGIIYPGDSDTRYSPSFQGQVTMSADKSINTAYLQWSSLRASDTAMYFCARLYCSSSTCYSLSGKIYPMDVWGQGTTVTVSS			IGHV5-51*01	IGHJ6*02	IGHD2-2*01,IGHD2-2*02,IGHD2-2*03						EYSFATYW	IYPGDSDT	ARLYCSSSTCYSLSGKIYPMDV	MN009799.1		31350180	Andrews et al. Immunity 51:398-410 (2019)	Group 2	HA:Unk	VRC_315-53	H7N9 Human Vaccinee
315-53-04_1C01	CAGGTGCATCTGGTGGAGTCTGGGGGAGGCTTGGTCAAGCCTGGAGGATCCCTGAGACTCTCCTGTGAAGTCTCTGGATTCACTTTCAGTGACTACCACATGACTTGGATCCGCCAGGCCCCAGGGAAGGGACTGGAGTGGATTTCATACATTAGTGGTAGTGGTAATACCATATACTATGCAGACTCTGTGCAGGGCCGATTCAGCATCTCCAGGGACAACGCCAAGAACTCACTCTATCTGCGAATGAACAGCCTGAGAGACGCGGACACGGCCGTGTATTACTGTGCGAGAACTAGGTTGGGGGATATTGTACAAGCACCAGGTGTCATAGGCTACTACTACGGCATGGATGTCTGGGGCCAAGGGACAACGGTCACCGTCTCCTCA	QVHLVESGGGLVKPGGSLRLSCEVSGFTFSDYHMTWIRQAPGKGLEWISYISGSGNTIYYADSVQGRFSISRDNAKNSLYLRMNSLRDADTAVYYCARTRLGDIVQAPGVIGYYYGMDVWGQGTTVTVSS			IGHV3-11*01	IGHJ6*02	IGHD2-2*01,IGHD2-2*02,IGHD2-2*03						GFTFSDYH	ISGSGNTI	ARTRLGDIVQAPGVIGYYYGMDV	MN009805.1		31350180	Andrews et al. Immunity 51:398-410 (2019)	Group 2	HA:Unk	VRC_315-53	H7N9 Human Vaccinee
315-53-04_1C02	GAGGTGCAACTGCTGGAGTCTGGGGGAGGCTTGGTACAGCCTGGGGGGTCTCTGAGACTCTCCTGTGCAGCCTCTGGATTCACCTTTAGCGCCTATGGCATGAATTGGGTCCGCCAGGCTCCAGGGAAGGGACTGGAGTGGGTCTCGACTATTATTGGTAGTGGTGGCAGCGCATACTACGCAGACTCCGTGAAGGGCCGATTCACCATTTCCAGAGACAGTTCCAAGAACACGGTATATCTGCAAATGAACAGCCTGAGAGCCGACGACACGGCCGTATATTTCTGTGCGAAAGGTCGGAGTTGGGACCATCGGGGCTACTTTGATTATTGGGGCCAGGGAATCCTGGTCACCGTCTCCTCAG	EVQLLESGGGLVQPGGSLRLSCAASGFTFSAYGMNWVRQAPGKGLEWVSTIIGSGGSAYYADSVKGRFTISRDSSKNTVYLQMNSLRADDTAVYFCAKGRSWDHRGYFDYWGQGILVTVSS			IGHV3-23*01,IGHV3-23*04,IGHV3-23D*01	IGHJ4*02	IGHD3-10*01,IGHD3-10*02,IGHD3-16*01						GFTFSAYG	IIGSGGSA	AKGRSWDHRGYFDY	MN009697.1		31350180	Andrews et al. Immunity 51:398-410 (2019)	Group 2	HA:Unk	VRC_315-53	H7N9 Human Vaccinee
315-53-04_1C03	CAGGTGCAGCTGCAGGAGTCGGGCCCAGGACTGGTGAAGCCTTCGGAGACCCTGTCCCTCACCTGCACTGTCTCTGGTGGCTCCATCAGTAGTTACTACTGGAGCTGGATCCGGCAGCCCGCCGGGAGGGGCCTGGAGTGGATTGGGCGTATACATACCAGTGGGAGCACCAACTATAACCCCTCCCTCAAGAGTCGAGTCACCATGTCAGCAGACACGTCCAAGAACCAGTTCTCCCTGAAGTTGAGCTCTGTGACCGCCGCGGACACGGCCGTCTATTACTGTGCGAGAGACAACCGGAACCCTAAGCCCTTCGATCTCTGGGGCCGTGGCACCCTGGTCACTGTCTCCTCAG	QVQLQESGPGLVKPSETLSLTCTVSGGSISSYYWSWIRQPAGRGLEWIGRIHTSGSTNYNPSLKSRVTMSADTSKNQFSLKLSSVTAADTAVYYCARDNRNPKPFDLWGRGTLVTVSS			IGHV4-4*07	IGHJ2*01	IGHD1-14*01						GGSISSYY	IHTSGST	ARDNRNPKPFDL	MN009591.1		31350180	Andrews et al. Immunity 51:398-410 (2019)	Group 2	HA:Unk	VRC_315-53	H7N9 Human Vaccinee
315-53-04_1C05	CAGGTGCAGCTACAGCAGTCAGGTCCAGGACTGGTGAAGCCCTCGCAGACCCTCTCACTCACGTGTGTCATCTCCGGGGACAGTGTCTCTAGTAACAGCGCTGCTTGGAACTGGATCAGGCAGTCCCCATCGAGAGGTCTGGAGTGGCTGGGAAGGACATACTACAGGTCCAAGTGGTATTATGATTATGCAGATTCTGTGAAAAGTCGACTAATAATCAACTCAGACACATCGAAGAACCAGTTCTCCCTGCAGTTGAAGTCTGTGACTCCCGACGACACGGCTGTTTATTTCTGTGCGAGAGCGGGAACTATGATTTTTGGGGTGATTGTTGGCGGTTTGGACGTCTGGGGCCAAGGGACCACGGTCACCGTCTCCTCAG	QVQLQQSGPGLVKPSQTLSLTCVISGDSVSSNSAAWNWIRQSPSRGLEWLGRTYYRSKWYYDYADSVKSRLIINSDTSKNQFSLQLKSVTPDDTAVYFCARAGTMIFGVIVGGLDVWGQGTTVTVSS			IGHV6-1*01	IGHJ6*02	IGHD3/OR15-3a*01,IGHD3/OR15-3b*01						GDSVSSNSAA	TYYRSKWYY	ARAGTMIFGVIVGGLDV	MN009526.1		31350180	Andrews et al. Immunity 51:398-410 (2019)	Group 2	HA:Unk	VRC_315-53	H7N9 Human Vaccinee
315-53-04_1C06	CAGGTGCAGCTGCAGCAGTCAGGTCCAGGACTGGTGAGGCCCTCGCAGACCCTCTCACTCACCTGTGTCATCTCCGGGGACAGTGTCTCGAGCAACAGCGCTGCTTGGAACTGGATCAGGCAGTCCCCATCGAGAGGCCTTGAGTGGCTGGGAAGGACATACTACAGGTCCAAGTGGTATAATGATTATGCAGATTCTGTGAAAAGTCGACTAACCATCAACCCAGACACATCCAAGAACCAGTTCTCCCTGCAGCTGAACTCTGTGACTCCCGACGACACGGGTGTTTATTATTGTGCAAGAGCGGGGATTATGATTTTTGGAGTGATTGTTGGCGGTTTGGACGTGTGGGGCCAAGGGGCCATGGTCACCGTCTCCTCAG	QVQLQQSGPGLVRPSQTLSLTCVISGDSVSSNSAAWNWIRQSPSRGLEWLGRTYYRSKWYNDYADSVKSRLTINPDTSKNQFSLQLNSVTPDDTGVYYCARAGIMIFGVIVGGLDVWGQGAMVTVSS			IGHV6-1*01	IGHJ6*02	IGHD3-3*01						GDSVSSNSAA	TYYRSKWYN	ARAGIMIFGVIVGGLDV	MN009525.1		31350180	Andrews et al. Immunity 51:398-410 (2019)	Group 2	HA:Unk	VRC_315-53	H7N9 Human Vaccinee
315-53-04_1C07	CAGGTGCACCTGCAGGAGTCGGGCCCAGGAGTGGTGAAGCCCTCGGAGACCCTGTCCCTCACCTGCACTGTCTCTGGTGCCTCCGTCAGCAGCCATGCTTTCTATTGGAGTTGGATCCGACAGCCCCCAGGGAAGGGACTGGAGTGGTTGGGTTATCTCTATTACGGTGACAACACCAGGTACAACCCCTCCCTCACGAGTCGAGTCACCATGTCAGTTGATCCGTCCCGCAATCAGTTCTCCCTGCACCTGACCTCCGCGACCGCAGGGGACACGGCCGTCTATTACTGTGCGGGAGTCCAGAAGGACGCTTTTCAATTTGGGGGCCAAGGGACATTGGTCAGCGTATCTTCAG	QVHLQESGPGVVKPSETLSLTCTVSGASVSSHAFYWSWIRQPPGKGLEWLGYLYYGDNTRYNPSLTSRVTMSVDPSRNQFSLHLTSATAGDTAVYYCAGVQKDAFQFGGQGTLVSVSS			IGHV4-61*08	IGHJ3*01,IGHJ3*02	IGHD5-24*01						GASVSSHAFY	LYYGDNT	AGVQKDAFQF	MN009489.1		31350180	Andrews et al. Immunity 51:398-410 (2019)	Group 2	HA:Unk	VRC_315-53	H7N9 Human Vaccinee
315-53-04_1C09	GAGGTGCAGTTGGTGGAGTCTGGGGGAAACTTGGTACAGCCGGGGGAGTCCCTGAGACTCTCCTGTGCAGCCTCTGAATTCACCTTTACCAGTTATGGCATGAACTGGGTCCGCCAGGCTCCAGGGAAGGGGCTAGAATGGCTTTCATACATTAGTAGCAGTAGTACTACCACACACTACGCAGACTCTGTGAAGGGCCGATTCACCATCTCCAGAGACAACGGCAAGAACTTACTGTATCTGCACATGAATGACCTGAGAGCCGAGGACACGGCTATGTATTACTGTGCGAGAGACCGGGGTTTTGGGGTCGGCTGGCTCGACCCCTGGGGCCAGGGAACCCTGGTCACCGTCTCCTCAG	EVQLVESGGNLVQPGESLRLSCAASEFTFTSYGMNWVRQAPGKGLEWLSYISSSSTTTHYADSVKGRFTISRDNGKNLLYLHMNDLRAEDTAMYYCARDRGFGVGWLDPWGQGTLVTVSS			IGHV3-48*04	IGHJ5*02	IGHD3-16*01,IGHD3-16*02						EFTFTSYG	ISSSSTTT	ARDRGFGVGWLDP	MN009665.1		31350180	Andrews et al. Immunity 51:398-410 (2019)	Group 2	HA:Unk	VRC_315-53	H7N9 Human Vaccinee
315-53-04_1D01	GAGGTGCAGCTGGTGGAGTCGGGGGGAGGCTTGGTCAAGCCTGGAGGGTCCCTGAGACTCTCCTGTGCAGCCTCTGGATTCACCTTCAGTGACTACCACATGACTTGGATCCGCCAGGCTCCAGGGAAGGGGCTGGAGTGGGTTTCATACATTAGTAGTAGTGCTAATACCATATACTACGCAGACTCTGTGAAGGGCCGATTCACCATCTCCAGGGACAACGCCAAGAACTCACTGTATCTGCAAATGAAGAGCCTGAGAGCCGAGGACACGGCCGTATATTACTGTGCGAGAGCTAGGTTGGGGGATATTGTACAAGCACCAGGTGTGATAGGGTATTACTACGGTATGGACGTCTGGGGCCAAGGGACCACGGTCACCGTCTCCTCA	EVQLVESGGGLVKPGGSLRLSCAASGFTFSDYHMTWIRQAPGKGLEWVSYISSSANTIYYADSVKGRFTISRDNAKNSLYLQMKSLRAEDTAVYYCARARLGDIVQAPGVIGYYYGMDVWGQGTTVTVSS			IGHV3-11*01	IGHJ6*02	IGHD2-2*01,IGHD2-2*02,IGHD2-2*03						GFTFSDYH	ISSSANTI	ARARLGDIVQAPGVIGYYYGMDV	MN009802.1		31350180	Andrews et al. Immunity 51:398-410 (2019)	Group 2	HA:Unk	VRC_315-53	H7N9 Human Vaccinee
315-53-04_1D02	GAAGTGCAGCTGTTGGAGTCCGAGGGAGGCTTGGTGCAGCCTGGGGGGTCCCTGAGACTCTCCTGTGCAGCCTCTGGGTTCACTTTTACCAGCTTTGGCTTGAACTGGGTCCGCCAGGTCCCCGGGAAGGGGCTGGAGTGGGTCTCAGCCATTACTGGCAGTGGTGCTGGCACATACTACGCAGACTCCGTTAGGGGCCGCTTCACCATCTCCAGAGACAATTCCAAGAACACACTGTATCTACAAATGAACAGCCTGAGACTCGAGGACACGGCCCTATATTACTGTGCGAAGGATCGGGGAATTCCGGGGACTTATAGGGTCTTTGACTGCTGGGGCCAGGGAACCCTGGTCACCGTCTCCTCAG	EVQLLESEGGLVQPGGSLRLSCAASGFTFTSFGLNWVRQVPGKGLEWVSAITGSGAGTYYADSVRGRFTISRDNSKNTLYLQMNSLRLEDTALYYCAKDRGIPGTYRVFDCWGQGTLVTVSS			IGHV3-23*01,IGHV3-23D*01	IGHJ4*02	IGHD3-10*01,IGHD3-10*02						GFTFTSFG	ITGSGAGT	AKDRGIPGTYRVFDC	MN009713.1		31350180	Andrews et al. Immunity 51:398-410 (2019)	Group 2	HA:Unk	VRC_315-53	H7N9 Human Vaccinee
315-53-04_1D03	CAGGTGCAGCTGCAGCAGTCAGGTCCAGGACTGGTGAAGCCCTCGCAGACCCTCTCACTCACCTGTGCCATCTCCGGGGACAGTGTCTCTAGCAACAGTGGTGCTTGGGACTGGATCAGGCAGTCCCCATCGAGAGGCCTTGAGTGGCTGGGAAGGACATACTACAGGTCCAAGTGGTATAATAATTATGCAGATTTTGTGAAAAGTCGAATAACCATCAATCCGGACACATCCAAGAACCAGTTTTCCCTGCAACTGAGCTCTGTGACTCCCGAGGACACGGCTGTGTATTTCTGTGCAAGAGCGGGAGTTACGGTCTTTGGAGTGGTTGTTGGCGCTATGGACGTCTGGGGCCAAGGGACCACGGTCACCGTCTCCTCAG	QVQLQQSGPGLVKPSQTLSLTCAISGDSVSSNSGAWDWIRQSPSRGLEWLGRTYYRSKWYNNYADFVKSRITINPDTSKNQFSLQLSSVTPEDTAVYFCARAGVTVFGVVVGAMDVWGQGTTVTVSS			IGHV6-1*01	IGHJ6*02	IGHD3-3*01						GDSVSSNSGA	TYYRSKWYN	ARAGVTVFGVVVGAMDV	MN009528.1		31350180	Andrews et al. Immunity 51:398-410 (2019)	Group 2	HA:Unk	VRC_315-53	H7N9 Human Vaccinee
315-53-04_1D06	CAGGTGCAGCTGCAGCAGTCAGGTCCAGGACTGGTGAAGCCCTCGCAGACCCTCTCACTCACCTGTGTCATCTTCGGGGACAGTGTCTCTAGTAACAGTGTTGCTTGGAACTGGATCAGGCAGTCCCCATCGAGAGGCCTTGAGTGGCTGGGAAGGACATACTACAGGTCCAAGTGGTATACTGAGCATGCAGTATCTGTGAAAGGTCGAATAACCATCAACCCAGACACATCCAAGAACCAGTTCTCCCTGCAGCTGAACTCTGTGACTCCCGAGGACACGGCTATGTATTACTGTGTTCGGTGGAACCACGAGTTCGCATATATTGACTACTGGGGCCAGGGAGCCCTGGTCACCGTCTCTTCAG	QVQLQQSGPGLVKPSQTLSLTCVIFGDSVSSNSVAWNWIRQSPSRGLEWLGRTYYRSKWYTEHAVSVKGRITINPDTSKNQFSLQLNSVTPEDTAMYYCVRWNHEFAYIDYWGQGALVTVSS			IGHV6-1*01	IGHJ4*02	IGHD1-14*01						GDSVSSNSVA	TYYRSKWYT	VRWNHEFAYIDY	MN009521.1		31350180	Andrews et al. Immunity 51:398-410 (2019)	Group 2	HA:Unk	VRC_315-53	H7N9 Human Vaccinee
315-53-04_1D08	CAGGTGCAGCTGGTGGAGTCTGGGGGAGGCTTGGTCAAGCCTGGAGGGTCCCTCAGACTCTCCTGTGCAGCCTCTGGATTCACCTTCAGTGGCTACTCCATGAGCTGGATCCGCCAGGCTCCAGGGGAGGGGCTGGAGTGGATTTCATTCATTAATAGCGTTGGTGATACCGTAAACTACGCAGACTCTGTGAAGGGCCGATTCACCATCTCCAGGGACAACGCCAAGAATTTACTATATCTGCAAATGAACAGCCTGAGAGCCGACGACACGGCCCTGTATTACTGTGCGAGGGGAGGGGGCGGCCTGGGGACGGGAACCCTGGTCACCGTCTCCTCAG	QVQLVESGGGLVKPGGSLRLSCAASGFTFSGYSMSWIRQAPGEGLEWISFINSVGDTVNYADSVKGRFTISRDNAKNLLYLQMNSLRADDTALYYCARGGGGLGTGTLVTVSS			IGHV3-11*01	IGHJ4*02,IGHJ5*02	IGHD7-27*01						GFTFSGYS	INSVGDTV		MN009847.1		31350180	Andrews et al. Immunity 51:398-410 (2019)	Group 2	HA:Unk	VRC_315-53	H7N9 Human Vaccinee
315-53-04_1D09	GAGGTGCAGCTGGTGGAGTCTGGGGGAGGCGTGGTCAAGCCTGGGGGGTCCCTGAGACTCTCCTGTGCAGCCTCTGGATTCACCTTCAGTAGTTATAGCATGAACTGGGTCCGCCAGGCTCCAGGGAAGGGGCTGGAGTGGGTCTCATCCCTTGATGGCACTGGTAGTTACATATTCTACGCCGACTCAGTGAAGGGCCGATTCACCCTCTCCAGAGACAACGCCAAGAACTCACTGTATCTGCAAATGAACAGCCTGAGAGCCGAGGACACGGCTGTCTATTACTGTGCGCGCGGGAGCTATGGAAACTTTGACTACTGGGGCCAGGGAACCCTGGTCACCGTCTCCTCAG	EVQLVESGGGVVKPGGSLRLSCAASGFTFSSYSMNWVRQAPGKGLEWVSSLDGTGSYIFYADSVKGRFTLSRDNAKNSLYLQMNSLRAEDTAVYYCARGSYGNFDYWGQGTLVTVSS			IGHV3-21*01	IGHJ4*02	IGHD1-26*01,IGHD5-18*01,IGHD5-5*01						GFTFSSYS	LDGTGSYI	ARGSYGNFDY	MN009629.1		31350180	Andrews et al. Immunity 51:398-410 (2019)	Group 2	HA:Unk	VRC_315-53	H7N9 Human Vaccinee
315-53-04_1D10	CAGGTGCAGCTGCAGGAGTCGGGCCCAGGACTGGTGAAGCCTTCGGAGACCCTGTCGCTCACCTGCACTGTCTCTGGTGTCTCCATCAGTGCTTATCAGTGGAGCTGGATCCGGCAGTCCGCCGGGAAGGGACTGGAGTGGATTGGGCGGATTTATGTTACTGGGAGCAACAACTACAACCCCTCCGTCAAGACTCGACTCACTATGTCAGCGGACACGTCCAAGAACCAGTTGTCCCTGACACTGAGGTCTGTGACCGCCGCGGACACGGGCGTCTATTACTGCGCGAATCTTGGATACAGTTTTGCGGTCTGGGGCCCGGGAACCCAGGTCACCGTCTCCTCGG	QVQLQESGPGLVKPSETLSLTCTVSGVSISAYQWSWIRQSAGKGLEWIGRIYVTGSNNYNPSVKTRLTMSADTSKNQLSLTLRSVTAADTGVYYCANLGYSFAVWGPGTQVTVSS			IGHV4-4*07	IGHJ4*02,IGHJ5*02	IGHD5-18*01,IGHD5-5*01						GVSISAYQ	IYVTGSN	ANLGYSFAV	MN009624.1		31350180	Andrews et al. Immunity 51:398-410 (2019)	Group 2	HA:Unk	VRC_315-53	H7N9 Human Vaccinee
315-53-04_1D11	GAAGTGCAGCTGGTGGAGTCTGGGGGAGGCTTGGTACAGCCTGGCAGGTCCCTGAGACTTTCCTGTGCAGCCTCTGGATTCACCTTTGATGATTATGCCATGCACTGGGTCCGGCAAGCTCCAGGGAAGGGCCTGGAGTGGGTCTCAGGTATTAGTTGGAATACTGGTAGTACAGCCTATGCGGACTCTGTGAAGGGCCGATTCACCATGTCCAGAGACAACGCCAAGAACTCCCTGGATCTGCAAATGAATAGTCTGAGACCTGAGGACACGGCCTTATATTACTGTGTAAATTTCCGTGAGACTAGTGGTTATTTTGACTACTGGGGCCAGGGAACCCTGGTCACCGTCTCCTCAG	EVQLVESGGGLVQPGRSLRLSCAASGFTFDDYAMHWVRQAPGKGLEWVSGISWNTGSTAYADSVKGRFTMSRDNAKNSLDLQMNSLRPEDTALYYCVNFRETSGYFDYWGQGTLVTVSS			IGHV3-9*01	IGHJ4*02	IGHD3-22*01						GFTFDDYA	ISWNTGST	VNFRETSGYFDY	MN009651.1		31350180	Andrews et al. Immunity 51:398-410 (2019)	Group 2	HA:Unk	VRC_315-53	H7N9 Human Vaccinee
315-53-04_1D12	GAGGTGCAGCTGGTGGAGTCGGGGGGAGGCGTGGTCCAGCCTGGGACGTCCCTGAGACTCTCCTGTGTAGACTCTGGAGTCACCTTCAGTAACTATGCCATGCACTGGGTCCGCCAGGCTCCAGGCAAGGGGCTGGAGTGGGTGGTAGTTATATCAAATGATGGTAGAAACAAATATTATGCAGATTCCGTGAAGGGCCGATTCACCATCTCCAGAGACAATTCCCAGAACACCCTGTATTTGCAAATGAACAGCCTGACAGCTGAGGACACGGCTGTTTATTACTGTGCGAGTGATAGGGCGCATTACGATTTTTGGAGTGCTTATTCCCTGAACTCCGGTATGGACGTCTGGGGCCAAGGGACCACGGTCATCGTCTCCTCA	EVQLVESGGGVVQPGTSLRLSCVDSGVTFSNYAMHWVRQAPGKGLEWVVVISNDGRNKYYADSVKGRFTISRDNSQNTLYLQMNSLTAEDTAVYYCASDRAHYDFWSAYSLNSGMDVWGQGTTVIVSS			IGHV3-30*03	IGHJ6*02	IGHD3-3*01						GVTFSNYA	ISNDGRNK	ASDRAHYDFWSAYSLNSGMDV	MN009788.1		31350180	Andrews et al. Immunity 51:398-410 (2019)	Group 2	HA:Unk	VRC_315-53	H7N9 Human Vaccinee
315-53-04_1E01	CAGGTGCAGCTGCAGCAGTCAGGTCCAGGACTGGTGAAGCCCTCGCAGACCCTCTCAGTCACCTGTGACATCTCCGGGGACAGTGTCTCCAGCACCACTGCTGCCTGGAACTGGGTCAGGCAGTCGCCTTCGAGAGGCCTTGAGTGGCTGGGAAGGACATTCTACAGGTCCAAGTGGTACACTGATATTTCACAATCTGTGAAAGGTCGAGTGTCCATCAGCCCAGACGCATCCAAGAATCAGTTCTCCCTGCAGCTGAGGTCCGTGACTCCCGCCGACACGGCCGTATATTACTGTGCAAGAGCGGAGAGTATGGTTTTTGGATTGATTGTTGGCGCAATGGACGTCTGGGGCCAAGGGACTACGGTCACCGTCTCCTCAG	QVQLQQSGPGLVKPSQTLSVTCDISGDSVSSTTAAWNWVRQSPSRGLEWLGRTFYRSKWYTDISQSVKGRVSISPDASKNQFSLQLRSVTPADTAVYYCARAESMVFGLIVGAMDVWGQGTTVTVSS			IGHV6-1*01	IGHJ6*02	IGHD3/OR15-3a*01,IGHD3/OR15-3b*01						GDSVSSTTAA	TFYRSKWYT	ARAESMVFGLIVGAMDV	MN009524.1		31350180	Andrews et al. Immunity 51:398-410 (2019)	Group 2	HA:Unk	VRC_315-53	H7N9 Human Vaccinee
315-53-04_1E03	CAGGTGCAGCTGCAGCAGTCAGGTCCAGGACTGGTGAAGCCCTCGCAGACCCTCTCACTCACCTGTGCCATCTCCGGGGACAGTGTCTCTAGCAACAGTGGTGCTTGGGACTGGATCAGGCAGTCCCCATCGAGAGGCCTTGAGTGGCTGGGAAGGACATACTACAGGTCCAAGTGGTATAATAATTATGCAGATTTTGTGAAAAGTCGAATAACCATCAATCCGGACACATCCAAGAACCAGTTTTCCCTGCAACTGAGCTCTGTGACTCCCGAGGACACGGCTGTGTATTTCTGTGCAAGAGCGGGAGTTACGGTCTTTGGAGTGGTTGTTGGCGCTATGGACGTCTGGGGCCAAGGGACCACGGTCACCGTCTCCTCAG	QVQLQQSGPGLVKPSQTLSLTCAISGDSVSSNSGAWDWIRQSPSRGLEWLGRTYYRSKWYNNYADFVKSRITINPDTSKNQFSLQLSSVTPEDTAVYFCARAGVTVFGVVVGAMDVWGQGTTVTVSS			IGHV6-1*01	IGHJ6*02	IGHD3-3*01						GDSVSSNSGA	TYYRSKWYN	ARAGVTVFGVVVGAMDV	MN009529.1		31350180	Andrews et al. Immunity 51:398-410 (2019)	Group 2	HA:Unk	VRC_315-53	H7N9 Human Vaccinee
315-53-04_1E04	GAGGTGCAGCTGGTGGAGTCCGGGGGAGGCCTAGTTCAGCCGGGGGGGTCCCTGAGACTCTCCTGTGCAGCCTCTGGATTCAGCCTCAGTACCTACTGGATGCACTGGGTCCGCCAAGCCCCAGGGAAGGGGCTGGAGTGGGTCTCACGTATTGATACTGATGGGAGTAGGACAATCTACGCGGACTCCGTGAAGGGCCGATTCACCATCTCCAGAGACAACGCCAAGAACACACTGTTTCTGCAGATGAACAGTCTGAGAGCCGAGGACGCGGCTGTGTATTTCTGTGCAAGAGCCTCAGGGGGCGATTTTTGGACTGGTCATTTGCCTTACTGGGGCCAGGGAACCCTGGTCATTGTCTCCTCAG	EVQLVESGGGLVQPGGSLRLSCAASGFSLSTYWMHWVRQAPGKGLEWVSRIDTDGSRTIYADSVKGRFTISRDNAKNTLFLQMNSLRAEDAAVYFCARASGGDFWTGHLPYWGQGTLVIVSS			IGHV3-74*01	IGHJ4*02	IGHD3/OR15-3a*01,IGHD3/OR15-3b*01						GFSLSTYW	IDTDGSRT	ARASGGDFWTGHLPY	MN009715.1		31350180	Andrews et al. Immunity 51:398-410 (2019)	Group 2	HA:Unk	VRC_315-53	H7N9 Human Vaccinee
315-53-04_1E06	CAGGTTCACCTGGTGCAGTGGGGGGGAGGCGTGGTGCAGCCTGGGAGGTCCCTGAGACTCGCCTGTGCAGCCTCAGGATACAACTTCGGTACCTATGGCATCCACTGGGTCCGCCAGGCTCCAGGCAAGGGGCTGGAGTGGGTGGCAGTTATCTCTTATGATGGAACTAAGATAAATTATGCAGACTCCGTGAGGGGCCGATTCACCATCTCCAGAGACAATTCCAACAATACGCTGTTTCTGCAAATGGACAGCCTGAGACCTGAGGACACGGCTGTCTATTACTGTGCGAAAGACAGAAGAAGTGGATATAGTTATGGTGGTTGTGACTTCTGGGGCCAGGGAACGCTGGTCTCCGTCTCGTCAG	QVHLVQWGGGVVQPGRSLRLACAASGYNFGTYGIHWVRQAPGKGLEWVAVISYDGTKINYADSVRGRFTISRDNSNNTLFLQMDSLRPEDTAVYYCAKDRRSGYSYGGCDFWGQGTLVSVSS			IGHV3-30*18,IGHV3-30-5*01	IGHJ4*02	IGHD5-18*01,IGHD5-5*01						GYNFGTYG	ISYDGTKI	AKDRRSGYSYGGCDF	MN009714.1		31350180	Andrews et al. Immunity 51:398-410 (2019)	Group 2	HA:Unk	VRC_315-53	H7N9 Human Vaccinee
315-53-04_1E07	CAGGTGCAGCTGCAGGAGTCGGGCCCAGGACTGGTGAAGCCTTCACAGACCCTGTCCCTCACCTGCACTGTCTCTGGTGGCTCCATCAGCAGTGGTGATTACTACTGGAGTTGGATCCGCCAGCCCCCAGGGAAGGGCCTGGAGTGGATTGGGTACATCTATTACAGTGGGAGCACCTACTACAGCCCGTCCCTCAAGAGTCGATTTACCATATCAGTAGACACGTCCAAGAATCAGTTCTCCCTGAAGCTGAACTCTGTGACTGCCGCAGACACGGCCGTGTATTACTGTGCCAGAGGCTCGGAGGGCCCAGGTCGATATTGTAGTGGTACCATCTGCTATACCTCCTTTGACTACTGGGGCCAGGGAACCCTGGTCACCGTCTCCTCAG	QVQLQESGPGLVKPSQTLSLTCTVSGGSISSGDYYWSWIRQPPGKGLEWIGYIYYSGSTYYSPSLKSRFTISVDTSKNQFSLKLNSVTAADTAVYYCARGSEGPGRYCSGTICYTSFDYWGQGTLVTVSS			IGHV4-30-4*01	IGHJ4*02	IGHD2-2*02						GGSISSGDYY	IYYSGST	ARGSEGPGRYCSGTICYTSFDY	MN009516.1		31350180	Andrews et al. Immunity 51:398-410 (2019)	Group 2	HA:Unk	VRC_315-53	H7N9 Human Vaccinee
315-53-04_1E08	CTGTCCCAGGTGCAGCAGTCAGGTCCAGGACTGGTGAAGCCCTCGCAGACCCTCTCACTCACCTGTGCCATCTCCGGGGACAGTGTCTCTAGTAACAATGCTGCTTGGAGCTGGATCAGGCAGTCCCCGTCGCGAGGCCTTGAGTGGCTGGGAAGGACATACTACAGGTCCAAGTGGTATAATGATTATGCAGTATCTGTGAAGAGTCGAATAACCATCAACCCAGACACATCCAAGAACCAGTTCTCCCTGCAGCTGAACTCTGTGACTCCCGAAGACACGGCTGTATATTACTGTGCAAGAGGGTCCTATGACAGTATCTGGTTCTGGGGCCAGGGAACCCTGGTCACCGTCTCCTCAC	LSQVQQSGPGLVKPSQTLSLTCAISGDSVSSNNAAWSWIRQSPSRGLEWLGRTYYRSKWYNDYAVSVKSRITINPDTSKNQFSLQLNSVTPEDTAVYYCARGSYDSIWFWGQGTLVTVSS			IGHV6-1*01	IGHJ4*02,IGHJ5*02	IGHD3-22*01						GDSVSSNNAA	TYYRSKWYN	ARGSYDSIWF	MN009519.1		31350180	Andrews et al. Immunity 51:398-410 (2019)	Group 2	HA:Unk	VRC_315-53	H7N9 Human Vaccinee
315-53-04_1E09	CAGGTGCAGGTGCAGCAGTCAGGTCCAGGACTGGTGAAGCCCTCGCAGACCCTCTCACTCACCTGTGCCCTCTCCGGGGACAGTGTCTCTACTAATAGTGCTGCTTGGAACTGGATCAGGCAGTCCCCGTCGAGAGGCCTTGAGTGGCTGGGAAGGACATACTTCAGGTCCAAGTGGTTTACTGATTATGCAGAATCTGTGAAAAGTCGAATAACCATCAATCCAGACACATCCAAGAACCAGTTCTCCCTGCAGTTGAACTCTGTGACTCCCGAGGACACGGGTGTGTATTATTGTGCAAGAGCGGGGATTACGATTTTTGGAGTGGTTGTTGGCGGTATGGACGTCTGGGGCCAAGGGACCACGGTCACCGTCTCCTCA	QVQVQQSGPGLVKPSQTLSLTCALSGDSVSTNSAAWNWIRQSPSRGLEWLGRTYFRSKWFTDYAESVKSRITINPDTSKNQFSLQLNSVTPEDTGVYYCARAGITIFGVVVGGMDVWGQGTTVTVSS			IGHV6-1*01	IGHJ6*02	IGHD3-3*01						GDSVSTNSAA	TYFRSKWFT	ARAGITIFGVVVGGMDV	MN009527.1		31350180	Andrews et al. Immunity 51:398-410 (2019)	Group 2	HA:Unk	VRC_315-53	H7N9 Human Vaccinee
315-53-04_1E11	CAGGTGCAGCTGCAGGAGTCGGGCCCAGGACTGGTGAAGCCTTCGGAGACCCTGTCCCTCACCTGCACCGTCTCTGGTGGCTCCATCAGTGGTCACTACTGGAGCTGGATCCGGCAGCCCCCAGGGAAGGGACTGGAGTGGATTGGCTATGTCTATGACAGTGGGAGCACCAATTACAACCCCTCCCTCGAGCGTCGAGCCTTCATATCAATACACACGTCTCAGAACCAGTTCTCCCTGAGGCTGGCTTCTGTGACCGCTGCGGACACGGCCGTTTATTACTGTGGGAGAGATCTCACTAACTCTTATGGTTTCGACGTCTGGGGCCAAGGGACCACGGTCACCGTGTTCGCA	QVQLQESGPGLVKPSETLSLTCTVSGGSISGHYWSWIRQPPGKGLEWIGYVYDSGSTNYNPSLERRAFISIHTSQNQFSLRLASVTAADTAVYYCGRDLTNSYGFDVWGQGTTVTV			IGHV4-59*11	IGHJ6*02	IGHD3-10*01,IGHD5-18*01,IGHD5-5*01						GGSISGHY	VYDSGST	GRDLTNSYGFDV	MN009588.1		31350180	Andrews et al. Immunity 51:398-410 (2019)	Group 2	HA:Unk	VRC_315-53	H7N9 Human Vaccinee
315-53-04_1E12	GAGGTGCAGCTGGTGGAGTCTGGAGGAGGCGTGGTCCAGCCTGGGAGGTCCCTGAGACTCTCCTGTGCAGCCTCTGGCATCACTTTCAGAAACTATGGCATGCACTGGGTCCGCCAGGCTCCAGGCAGGGGGCTGGAGTGGGTGGCAGTTATTTCATATGATGGAAGTAAGAAATACTCTGCAGACTCCGTGAAGGGCCGATTCACCATCTCCAGAGACAATTCCAAGAGCACTCTGTACCTGCAAATGAACAGCCTGAGAGCTGAGGACACGGCTGTGTATTATTGTACGAGAGCGATTGGAACGACCGATGCTTTTGACATCTGGGGCCAAGGGACAATGGTCACCGTCTCTTCAG	EVQLVESGGGVVQPGRSLRLSCAASGITFRNYGMHWVRQAPGRGLEWVAVISYDGSKKYSADSVKGRFTISRDNSKSTLYLQMNSLRAEDTAVYYCTRAIGTTDAFDIWGQGTMVTVSS			IGHV3-30*03	IGHJ3*02	IGHD1-1*01,IGHD1-20*01						GITFRNYG	ISYDGSKK	TRAIGTTDAFDI	MN009643.1		31350180	Andrews et al. Immunity 51:398-410 (2019)	Group 2	HA:Unk	VRC_315-53	H7N9 Human Vaccinee
315-53-04_1F05	CAGGTGCAGCTGGTGCAGTCTGGGGCAGAGTTGAGGAGGCGCGGGTTTTCGCTGAAGGTGTCCTGCAGGGTGGCCGGAGCCACCTTCGGCAGCCATGGTATCAGTTGGGTGCGACAGGCCCCTGGACAAGGGCTTGAGTGGATGGGAGGGATCATCCAGATGTTCGGTGCAAGAAACTACGCACAGAAATTCCAAGGCAGAGTCACATTTACCGCGGACGAGTCTACGAGGACAACCTACATGGAGTTGAGGAGCCAAGGATACGAAGACACGGCCGTCTATTATTGTGCGAGAGAGGAAGGTCGAGGGCCCTGTAGTAGGTATTGGCACCTCGATTTCTGGGGCCGTGGCACCCTGGTCACTGTCTCCTCAG	QVQLVQSGAELRRRGFSLKVSCRVAGATFGSHGISWVRQAPGQGLEWMGGIIQMFGARNYAQKFQGRVTFTADESTRTTYMELRSQGYEDTAVYYCAREEGRGPCSRYWHLDFWGRGTLVTVSS			IGHV1-69*01,IGHV1-69D*01	IGHJ2*01	IGHD2-2*01,IGHD2-2*02,IGHD2-2*03						GATFGSHG	IIQMFGAR	AREEGRGPCSRYWHLDF	MN009743.1		31350180	Andrews et al. Immunity 51:398-410 (2019)	Group 2	HA:Unk	VRC_315-53	H7N9 Human Vaccinee
315-53-04_1F07	GAGGTGCAGCTGGTGGAGTCTGGAGGAGGCTTGATGCAGCCTGGGGGGTCCCTGAGACTCTCCTGTGCAGCCTCTGGAGTCACCGTCAGAAGCAACTACATAAACTGGGTCCGCCAGGCTCCAGGGAAGGGGCTGGAGTGGGTCTCAGTTATTGATAGCGGTGGTAACACACACTACGCAGACTCCGTGAAGGGCCGGTTCACCATCTCCAGAGACGATTCCAAGAACACGGTGTATCTTCAAATGAACAGCCTGAGAGCCGAGGACACGGCCGTATACTACTGTGCGTGGGGGTGGGCAGCAACCTGGGGCCAAGGAACCACGGTCACCGTCTCCTCAG	EVQLVESGGGLMQPGGSLRLSCAASGVTVRSNYINWVRQAPGKGLEWVSVIDSGGNTHYADSVKGRFTISRDDSKNTVYLQMNSLRAEDTAVYYCAWGWAATWGQGTTVTVSS			IGHV3-53*01	IGHJ6*02	IGHD3-16*01,IGHD3-16*02,IGHD6-13*01						GVTVRSNY	IDSGGNT	AWGWAAT	MN009623.1		31350180	Andrews et al. Immunity 51:398-410 (2019)	Group 2	HA:Unk	VRC_315-53	H7N9 Human Vaccinee
315-53-04_1F09	CAGGTGCAGCTGCAGCAGTCAGGTCCAGGACTGGTGAAGCCCTCGCAGACCCTCTCACTCACCTGTGCCATCTCCGGGGACAGTGTCTCTAGCAACAGTGGTGCTTGGGACTGGATCAGGCAGTCCCCATCGAGAGGCCTTGAGTGGCTGGGAAGGACATACTACAGGTCCAAGTGGTATAATAATTATGCAGATTTTGTGAAAAGTCGAATAACCATCAATCCGGACACATCCAAGAACCAGTTTTCCCTGCAACTGAGCTCTGTGACTCCCGAGGACACGGCTGTGTATTTCTGTGCAAGAGCGGGAGTTACGGTCTTTGGAGTGGTTGTTGGCGCTATGGACGTCTGGGGCCAAGGGACCACGGTCACCGTCTCCTCAG	QVQLQQSGPGLVKPSQTLSLTCAISGDSVSSNSGAWDWIRQSPSRGLEWLGRTYYRSKWYNNYADFVKSRITINPDTSKNQFSLQLSSVTPEDTAVYFCARAGVTVFGVVVGAMDVWGQGTTVTVSS			IGHV6-1*01	IGHJ6*02	IGHD3-3*01						GDSVSSNSGA	TYYRSKWYN	ARAGVTVFGVVVGAMDV	MN009530.1		31350180	Andrews et al. Immunity 51:398-410 (2019)	Group 2	HA:Unk	VRC_315-53	H7N9 Human Vaccinee
315-53-04_1F10	GAAGTGCAGCTGGTGGAGTCCGGGGGAGGCTTAGTTCAGCCTGGGGGGTCCCTGAGACTCTCCTGTGCAGCCTCTGGATTCACCTTCAGTAACCACTGGATGCACTGGGTCCGCCAAGCTCCGGGGAAGGGGCTGGTGTGGGTCTCACATATTAATAATGATGGGAGTAGTACGACCTATGCGGACTCCGTGAAGGGCCGATTCACCATCTCCAGAGACAACGCCAAGAACACGCTGTATCTGCAAATGAACACTCTGAGAGGCGAGGACACGGCTGTATATTATTGTGTTAGAGACATTACGGGGGGTGGTGGAACCTCAATGCCGTTCTGGGGCCAGGGAACCCTGGTCACCGTCTCCTCAG	EVQLVESGGGLVQPGGSLRLSCAASGFTFSNHWMHWVRQAPGKGLVWVSHINNDGSSTTYADSVKGRFTISRDNAKNTLYLQMNTLRGEDTAVYYCVRDITGGGGTSMPFWGQGTLVTVSS			IGHV3-74*01,IGHV3-74*03	IGHJ4*02,IGHJ5*02	IGHD2-15*01,IGHD2-21*01,IGHD2-21*02						GFTFSNHW	INNDGSST	VRDITGGGGTSMPF	MN009703.1		31350180	Andrews et al. Immunity 51:398-410 (2019)	Group 2	HA:Unk	VRC_315-53	H7N9 Human Vaccinee
315-53-04_1F11	CAGGTGCAGCTGCAGCAGTCAGGTCCAGGACTGGTGAAGCCCTCGCAGACCCTCTCACTCACCTGTGTCATCTTCGGGGACAGTGTCTCTAGTAACAGTGTTGCTTGGAACTGGATCAGGCAGTCCCCATCGAGAGGCCTTGAGTGGCTGGGAAGGACATACTACAGGTCCAAGTGGTATACTGAGCATGCAGTATCTGTGAAAGGTCGAATAACCATCAACCCAGACACATCCAAGAACCAGTTCTCCCTGCAGCTGAACTCTGTGACTCCCGAGGACACGGCTATGTATTACTGTGTTCGGTGGAACCACGAGTTCGCATATATTGACTACTGGGGCCAGGGAGCCCTGGTCACCGTCTCTTCAG	QVQLQQSGPGLVKPSQTLSLTCVIFGDSVSSNSVAWNWIRQSPSRGLEWLGRTYYRSKWYTEHAVSVKGRITINPDTSKNQFSLQLNSVTPEDTAMYYCVRWNHEFAYIDYWGQGALVTVSS			IGHV6-1*01	IGHJ4*02	IGHD1-14*01						GDSVSSNSVA	TYYRSKWYT	VRWNHEFAYIDY	MN009522.1		31350180	Andrews et al. Immunity 51:398-410 (2019)	Group 2	HA:Unk	VRC_315-53	H7N9 Human Vaccinee
315-53-04_1F12	CAGGTGCAGCTGCAGCAGTCCGGTCCAGGACTGGTGAAGCCCTCGCAGACCCTCTCACTCACCTGTGTCATCTTCGGGGACAGTGTCTCTAGTAACAGTGTTGCTTGGAACTGGATCAGGCAATCCCCATCGAGAGGCCTTGAGTGGCTGGGAAGGACATACTACAGGTCCAAGTGGTATACTGAGCATGGAGTATCTGTGAAAGGTCGAATAACCATCAACTCAGACACATCCAAGAACCAGTTCTCCCTGCAGCTGAACTCTGTGACTCCCGAGGACACGGCTATGTATTACTGTGTTCGGTGGAACCACGAGTTCGCATATGTTGACTACTGGGGCCAGGGAGCCCTGGTCACCGTCTCTTCAG	QVQLQQSGPGLVKPSQTLSLTCVIFGDSVSSNSVAWNWIRQSPSRGLEWLGRTYYRSKWYTEHGVSVKGRITINSDTSKNQFSLQLNSVTPEDTAMYYCVRWNHEFAYVDYWGQGALVTVSS			IGHV6-1*01	IGHJ4*02	IGHD1-14*01						GDSVSSNSVA	TYYRSKWYT	VRWNHEFAYVDY	MN009523.1		31350180	Andrews et al. Immunity 51:398-410 (2019)	Group 2	HA:Unk	VRC_315-53	H7N9 Human Vaccinee
315-53-04_1G01	GAGGTGCAGCTGGTGGAGTCGGGGGGAGGCTTGGTCAAGCCTGGAGGGTCCCTGAGACTCTCCTGTGCAGCCTCTGGATTCACCTTCAGTGACTACCACATGACTTGGATCCGCCAGGCTCCAGGGAAGGGGCTGGAGTGGGTTTCATACATTAGTAGTAGTGCTAATACCATATACTACGCAGACTCTGTGAAGGGCCGATTCACCATCTCCAGGGACAACGCCAAGAACTCACTGTATCTGCAAATGAAGAGCCTGAGAGCCGAGGACACGGCCGTATATTACTGTGCGAGAGCTAGGTTGGGGGATATTGTACAAGCACCAGGTGTGATAGGGTATTACTACGGTATGGACGTCTGGGGCCAAGGGACCACGGTCACCGTCTCCTCA	EVQLVESGGGLVKPGGSLRLSCAASGFTFSDYHMTWIRQAPGKGLEWVSYISSSANTIYYADSVKGRFTISRDNAKNSLYLQMKSLRAEDTAVYYCARARLGDIVQAPGVIGYYYGMDVWGQGTTVTVSS			IGHV3-11*01	IGHJ6*02	IGHD2-2*01,IGHD2-2*02,IGHD2-2*03						GFTFSDYH	ISSSANTI	ARARLGDIVQAPGVIGYYYGMDV	MN009803.1		31350180	Andrews et al. Immunity 51:398-410 (2019)	Group 2	HA:Unk	VRC_315-53	H7N9 Human Vaccinee
315-53-04_1G03	GAGGTGCAGCTGGTGGAGTCTGGGGGAGGCTTGGTCAAGCCTGGAGGGTCCCTGAGACTCTCCTGTGAAGTCTCTGGATTCACTTTCAGTGACTATCACATGACTTGGATTCGCCAGGCCCCAGGGAAGGGGCTGGAGTGGATTTCATACATTAGTGGTAGTGGTAGTACCATATACTACGCAGACTCTGTGAAGGGCCGATTCACCATCTCCAGGGACAACGCCGAGAACTCACTGTATCTGCAAATGAACAGCCTGAGAGACGACGACACGGCCGTGTATTACTGTGCGAGAACTAGGTTGGGGGATATTGTACAAGCACCAGGTGTTATAGGGTACTACTACGGCATGGATGTCTGGGGCCAAGGGACCACGGTCACCGTCTCCTCA	EVQLVESGGGLVKPGGSLRLSCEVSGFTFSDYHMTWIRQAPGKGLEWISYISGSGSTIYYADSVKGRFTISRDNAENSLYLQMNSLRDDDTAVYYCARTRLGDIVQAPGVIGYYYGMDVWGQGTTVTVSS			IGHV3-11*01	IGHJ6*02	IGHD2-2*02						GFTFSDYH	ISGSGSTI	ARTRLGDIVQAPGVIGYYYGMDV	MN009806.1		31350180	Andrews et al. Immunity 51:398-410 (2019)	Group 2	HA:Unk	VRC_315-53	H7N9 Human Vaccinee
315-53-04_1G04	CAGGTGCAGCTGCATGAGTCGGGCCCAGGACTGGTGAAGCCTTCGGAGACCCTGTCTCTCACCTGCACTGTCTCTGGTGACTCCGTCAGCAGTAGAAATTACTACTGGAGCTGGATCCGGCAGGCCCCAGGGAAGGGACTGGAGTGGATTGGGTTTGTCTCTTACAGTGGGAGCACCAACTACAGCCCCTCCCTCAAGAGTCGAGTCACCATTTCACTAGACACGTCCATGAACCTGTTCTCCCTGAAAGTGAACTCTGTGACCGCTGCAGACACGGCCGTCTATTACTGTGCGAGAGAATATTACCGGCAACAAATTGACTACTGGAGCCAGGGAACCCTGGTCACCGTCTCCTCAG	QVQLHESGPGLVKPSETLSLTCTVSGDSVSSRNYYWSWIRQAPGKGLEWIGFVSYSGSTNYSPSLKSRVTISLDTSMNLFSLKVNSVTAADTAVYYCAREYYRQQIDYWSQGTLVTVSS			IGHV4-61*01	IGHJ4*02	IGHD1-14*01						GDSVSSRNYY	VSYSGST	AREYYRQQIDY	MN009490.1		31350180	Andrews et al. Immunity 51:398-410 (2019)	Group 2	HA:Unk	VRC_315-53	H7N9 Human Vaccinee
315-53-04_1G05	GAGGTGCAGCTGGTGGAGTCCGGGGGAGGCCTAGTTCAGCCGGGGGGGTCCCTGAGACTCTCCTGTGCAGCCTCTGGATTCAGCCTCAGTACCTACTGGATGCACTGGGTCCGCCAAGCCCCAGGGAAGGGGCTGGAGTGGGTCTCACGAATTGATTCTGATGGGAGTAGGACAATCTACGCGGACTCCGTGAAGGGCCGATTCACCATCTCCAGAGACAACGCCAAGAACACACTGTTTCTGCAGATGAACAGTCTGAGAGCCGAGGTCGCGGCTGTGTATTTCTGTGCACGAGCCTCAGGGGGCGATTTTTGGACTGGTCATTTGCCTTATTGGGGCCAGGGAACCCTGGTCACCGTCTCTGTCA	EVQLVESGGGLVQPGGSLRLSCAASGFSLSTYWMHWVRQAPGKGLEWVSRIDSDGSRTIYADSVKGRFTISRDNAKNTLFLQMNSLRAEVAAVYFCARASGGDFWTGHLPYWGQGTLVTVS			IGHV3-74*01	IGHJ4*02,IGHJ5*02	IGHD3/OR15-3a*01,IGHD3/OR15-3b*01						GFSLSTYW	IDSDGSRT	ARASGGDFWTGHLPY	MN009716.1		31350180	Andrews et al. Immunity 51:398-410 (2019)	Group 2	HA:Unk	VRC_315-53	H7N9 Human Vaccinee
315-53-04_1G07	CAGGTGCGACTGGTGCAGTCTGGGGCTGACGTGAAGAAGCCGGGGTCGTCGATGAAAATTTCCTGCAAGACTTCTGGATTTACATTCAACGACTACATTTTCATCTGGGTGCGACAGGCCCCTGGACAAGGCCTTGAGTGGATGGGGGGGATCATCCCAAGGTTTGGGGTACTTGAATATGGACAGAAGTTCCGGGGCAGAGTCACTATTACCGCGGACGACCCCACGTCCACAGTCTTCATGGAAGTGACCGGTCTGATGACTGAAGACACGGCCCTTTATTATTGTGCGACCAGGAACAACTTTGATGGAACTGCTTTTTATGCGGACCACTGGGGCCAGGGAAGTCTCGTCACCGTCTCCTCGG	QVRLVQSGADVKKPGSSMKISCKTSGFTFNDYIFIWVRQAPGQGLEWMGGIIPRFGVLEYGQKFRGRVTITADDPTSTVFMEVTGLMTEDTALYYCATRNNFDGTAFYADHWGQGSLVTVSS			IGHV1-69*01,IGHV1-69*17,IGHV1-69D*01	IGHJ4*02,IGHJ5*02	IGHD2/OR15-2a*01,IGHD2/OR15-2b*01						GFTFNDYI	IIPRFGVL	ATRNNFDGTAFYADH	MN009717.1		31350180	Andrews et al. Immunity 51:398-410 (2019)	Group 2	HA:Unk	VRC_315-53	H7N9 Human Vaccinee
315-53-04_1G08	GAGGTGCAGCTGGTGGAGTCCGGGGGAGGCTTAGTTCAGCCTGGGGGGTCCCTGAGACTCTCCTGTGCAGCCTCTGGATTCACCTTCACTAGCTACTACATGAAGTGGATCCGCCAAGCTCCGGGGAAGGGGCTGGTGTGGGTCTCACGTATTGATAGAGATGGGAGTACCACAACTTACGCGGACTCCGTGAAGGGCCGATTCACCATCTCCAGAGACAACGCCAAGAACACACTGTATCTGCAAATGAACAGTCTGAGAGCCGAGGACACGGCTGTGTATTACTGTGCAAGGGGGACTTATGGTTCGGGGACAGGGAGCGAATACTGGGGCCAGGGAACCCTGGTCACCGTCTCCTCAG	EVQLVESGGGLVQPGGSLRLSCAASGFTFTSYYMKWIRQAPGKGLVWVSRIDRDGSTTTYADSVKGRFTISRDNAKNTLYLQMNSLRAEDTAVYYCARGTYGSGTGSEYWGQGTLVTVSS			IGHV3-74*03	IGHJ4*02	IGHD3-10*01						GFTFTSYY	IDRDGSTT	ARGTYGSGTGSEY	MN009666.1		31350180	Andrews et al. Immunity 51:398-410 (2019)	Group 2	HA:Unk	VRC_315-53	H7N9 Human Vaccinee
315-53-04_1G09	GAAGTGCAGCTGGTGGAGTCTGGGGGAGGCTTGGTACAGCCTGGAGGGTCCCTGAGACTCTCCTGTGTAGCCTCTAGATTCAGCTTCAGCAGTTATGACATGAACTGGGTCCGCCAGGCTCCAGGGAAGGGGCTAGAGTGGGTTGCACACATCTCTACTCTTGGTGCCAGCATTTACTACGCAGACTCTGTGGAGGGCCGATTCACCATTTCCAGAGACAACGGCAAGAACTCACTGTGGTTGCAGATGACCAGCCTGAGAGCCGAGGACACGGCTGTTTATTTCTGTGCGAGAGGTTATGCTGGTGACTTATGGGGCCCGGGAACCCTGGTCACCGTCTCCTCAG	EVQLVESGGGLVQPGGSLRLSCVASRFSFSSYDMNWVRQAPGKGLEWVAHISTLGASIYYADSVEGRFTISRDNGKNSLWLQMTSLRAEDTAVYFCARGYAGDLWGPGTLVTVSS			IGHV3-48*03	IGHJ4*02	IGHD3-16*01						RFSFSSYD	ISTLGASI	ARGYAGDL	MN009857.1		31350180	Andrews et al. Immunity 51:398-410 (2019)	Group 2	HA:Unk	VRC_315-53	H7N9 Human Vaccinee
315-53-04_1G10	CAGGTGCAGCTGGTGCAGTCTGGGGCTGAGGTGAAGAAGCCTGGGGCCTCAGTGAAGGTCTCCTGCCAGGCTTCTGGATACACCTTCGACAATTATGATATCGCCTGGGTGCGACAGGCCAGTGGACAAGGGCCTGAGTGGATGGGATGGATGAACCCTAAGAGTGGTCAGACAGGCCATGTACAGAAATTCCAGGGCCGAGTACACATGACCAGGAACACCTCCGTAAGCACAGCCTACATGGAACTGAGCAGCGTAACATCTGACGACTCGGCCGTCTATTACTGTGCGAGAACCTTCAAGCGATTTTCCCAACTTACCTTGGCCAAATTGGACTACTGGGGCCAGGGAACCCTGGTCACCGTCTCCTCCG	QVQLVQSGAEVKKPGASVKVSCQASGYTFDNYDIAWVRQASGQGPEWMGWMNPKSGQTGHVQKFQGRVHMTRNTSVSTAYMELSSVTSDDSAVYYCARTFKRFSQLTLAKLDYWGQGTLVTVSS			IGHV1-8*01	IGHJ4*02	IGHD3-3*01						GYTFDNYD	MNPKSGQT	ARTFKRFSQLTLAKLDY	MN009744.1		31350180	Andrews et al. Immunity 51:398-410 (2019)	Group 2	HA:Unk	VRC_315-53	H7N9 Human Vaccinee
315-53-04_1G11	GAGGTGCAGCTGTTGGAGTCTGGGGGAGGCTTGGTACAGCCGGGGGGGTCCCTGAGACTCTCCTGTGCAGCCTCTGGATTCGCCTCCAGCAGTCATGCCATGAGCTGGGTCCGCCAGGCTCCAGGGAAGGGGCTGGAGTGGGTCTCAACTATCAGTGGCAGTGGTGATAGGACATACTACGCAGACTCCGTGCAGGGCCGGTTCACCATCTCCAGAGACATTTCCAAGAACACGCTGTATCTGCAGATGAACAACCTGAGGGCCGAGGACACGGCCATATATTACTGTGCGCGTTACTATGGTGCGGGGGCCGGGGGCCAGGGAACCCTGGTCACCGTCTCCTCAG	EVQLLESGGGLVQPGGSLRLSCAASGFASSSHAMSWVRQAPGKGLEWVSTISGSGDRTYYADSVQGRFTISRDISKNTLYLQMNNLRAEDTAIYYCARYYGAGAGGQGTLVTVSS			IGHV3-23*01,IGHV3-23D*01	IGHJ4*02,IGHJ5*02	IGHD3-10*01						GFASSSHA	ISGSGDRT	ARYYGAGA	MN009856.1		31350180	Andrews et al. Immunity 51:398-410 (2019)	Group 2	HA:Unk	VRC_315-53	H7N9 Human Vaccinee
315-53-04_1H01	CAGGTGCAGCTGCAGGAGTCGGGCCCAGGACTGGTGAAGCCTTCGGAGACCCTGTCCCTCACCTGCACTGTCTCTGGTGGCTCCGTCAGTAATTACTACTGGAACTGGATCCGACAGCCCCCAGGGAAGGGACTGGAGTGGCTTGGATATATCTATAACACTGGGAGCACCAACTACAATGCCTCCCTCAACAGTCGAGTCACCCTGTCATTAGACACGTCCAACAACCAGTTCTCCCTGAGGCTGAGCTCGGTGACCGCTGCAGACACGGCCGTCTATTACTGTGCGAGATCCCCCCAATTAAATCGCTCCTTCAACTGGTTCGACCCCTGGGGCCAGGGAACCCTGGTCACCGTCTCCTCAG	QVQLQESGPGLVKPSETLSLTCTVSGGSVSNYYWNWIRQPPGKGLEWLGYIYNTGSTNYNASLNSRVTLSLDTSNNQFSLRLSSVTAADTAVYYCARSPQLNRSFNWFDPWGQGTLVTVSS			IGHV4-59*02	IGHJ5*02	IGHD5-24*01						GGSVSNYY	IYNTGST	ARSPQLNRSFNWFDP	MN009601.1		31350180	Andrews et al. Immunity 51:398-410 (2019)	Group 2	HA:Unk	VRC_315-53	H7N9 Human Vaccinee
315-53-04_1H02	GAGGTGCAGTTGGTGGAGTCTGGGGGACGCTTGGTGAAGACGGGGGGGTCCCTTAGACTCTCCTGTACAGGCTCTGGATTCACTTTCAGTAACGCCTGGATGAACTGGGTCCGCCAGGCTCCAGGGAAGGGGCTGGAGTGGGTTGGCCGTATTAAAAGCAACACTAATCGTGGGACAGTAGACTACGCTGCACCCGTGAAAGGCAGATTCACCATCTCAAGAGATGATTCAGAAAACACGCTTTTCCTACAAATGAATAGCCTGAAAATCGAGGACACAGCCATATATTACTGTACAACAGCGACAAAAGATGGCATGGCTGACTGGTGGGGCCAGGGAACCCTGGTCACCGTCTCCTCAG	EVQLVESGGRLVKTGGSLRLSCTGSGFTFSNAWMNWVRQAPGKGLEWVGRIKSNTNRGTVDYAAPVKGRFTISRDDSENTLFLQMNSLKIEDTAIYYCTTATKDGMADWWGQGTLVTVSS			IGHV3-15*01	IGHJ4*02	IGHD5-24*01						GFTFSNAW	IKSNTNRGTV	TTATKDGMADW	MN009571.1		31350180	Andrews et al. Immunity 51:398-410 (2019)	Group 2	HA:Unk	VRC_315-53	H7N9 Human Vaccinee
315-53-04_1H03	CAGGTGCAGCTGCAGGAGTCGCGCCCAGGGTCCGTGAAACTTTCGGAGAACGTGTCCGTAACCAGCAGTGTTTCTGGTGGCTCGATCATTAATACCCAGGGGACTGGGATGGGACAGCCCCCGGGAAAGGGACTGGAGGGGATTGGATATATCTATTATAATGCCGATAGCAAGTCCCATCCCTCCATCAGGAGTAGAGTCACCATGTCGGTAGACGCGTCCAAGAAACAATTCTCCCTGAACTTGAAGTACGTGACCGCTGCGGACACGGCGGTATATTATTGTGTGCGCGCCAGATATTGCAGTACTGGTAGTAACAGTTGCTATCACTTCGACCCCTGGGGCCAGGGAATCCTGGTCAGCGTCTCCTCAG	QVQLQESRPGSVKLSENVSVTSSVSGGSIINTQGTGMGQPPGKGLEGIGYIYYNADSKSHPSIRSRVTMSVDASKKQFSLNLKYVTAADTAVYYCVRARYCSTGSNSCYHFDPWGQGILVSVSS			IGHV4-59*03,IGHV4-59*13	IGHJ5*02	IGHD2-2*01,IGHD2-2*02,IGHD2-2*03						GGSIINTQ	IYYNADS	VRARYCSTGSNSCYHFDP	MN009610.1		31350180	Andrews et al. Immunity 51:398-410 (2019)	Group 2	HA:Unk	VRC_315-53	H7N9 Human Vaccinee
315-53-04_1H04	GAGGTGCAGCTGGTGGAGTCTGGGGGAGGCGTGGTCCAGCCTGGGAGGTCCCTGAGACTCTCCTGTGCAGCCTCTGGATTCACCTTCAGTAGCTATGGCATGCACTGGGTCCGCCAGGCTCCAGGCAAGGGGCTGGAGTGGGTGGCACTTATATCATATGATGGAAGTGATAAATACTATGCAGACTCCGTGAAGGGCCGATTCACCATCTCCAGAGACAATTCCAAGAACAGGCTGTATATGCAAATGAACAGCCTGAGAGCTGAGGACACGGCTGTGTATTACTGTGCGAGGCAAACTCCCGATGCTTTTGATATCTGGGGCCAAGGGACAATGGTCACCGTCTCTTCAG	EVQLVESGGGVVQPGRSLRLSCAASGFTFSSYGMHWVRQAPGKGLEWVALISYDGSDKYYADSVKGRFTISRDNSKNRLYMQMNSLRAEDTAVYYCARQTPDAFDIWGQGTMVTVSS			IGHV3-30*03	IGHJ3*02	IGHD4-23*01						GFTFSSYG	ISYDGSDK	ARQTPDAFDI	MN009625.1		31350180	Andrews et al. Immunity 51:398-410 (2019)	Group 2	HA:Unk	VRC_315-53	H7N9 Human Vaccinee
315-53-04_1H06	GAGGTGCAGCTGGTGGAGTCCGGGGGAGGCTCAGTTCAGCCTGGGGGGTCCTTGAGACTCTCCTGTGCAGCCTCTGAATTTACCTACAATGGCCACTCCATGCAGGGTCTCCTCCCAGGTCCAGGGACGGGGCTGGTCTACATCTCAGGAATTAGTCGTGATGGGACTAGAACATGGTATGAGGACTCCGTGAAGGGCCGATTCACCATCTCCAGAGACAACGCCAGGAACACAGTGTACTTGCAAATGAACAGTCTCAGAGTCGAGGACACGGCTGTGTATTTTTGCTTGCTTGATTTTGGTGGTGCGGGGCCCGACTCCTGGGGCCAGGGAACCCTGGTCAGCGTCTCCTTAA	EVQLVESGGGSVQPGGSLRLSCAASEFTYNGHSMQGLLPGPGTGLVYISGISRDGTRTWYEDSVKGRFTISRDNARNTVYLQMNSLRVEDTAVYFCLLDFGGAGPDSWGQGTLVSVS			IGHV3-74*01,IGHV3-74*03	IGHJ5*01,IGHJ5*02	IGHD2-21*01,IGHD2-21*02						EFTYNGHS	ISRDGTRT	LLDFGGAGPDS	MN009638.1		31350180	Andrews et al. Immunity 51:398-410 (2019)	Group 2	HA:Unk	VRC_315-53	H7N9 Human Vaccinee
315-53-05M_1A02	GAGGTGCAGCTGGTGGAGACTGGAGGAGGCTTGATCCAGCCTGGGGGGTCCCTGAGACTCTCCTGTGCAGCCTCTGGGTTCACCGTCAGTAGCAACTTCATGAGCTGGGTCCGCCAGGCTCCAGGGAAGGGGCTGGAGTGGGTCTCAATTACTTATAGCGGTGGTAGTACATACTACGCAGACTCCGTGCAGGGCCGATTCACCATCTCCAGAGACAATTCCAAGAACACGCTGTATCTTCAAATGAGCAGCCTGAGAGCCGAGGACACGGCCGTGTATTACTGTGCGAGAGGGGGGGTTTTTGGAGTGGTTCCCCTCGACCCCTGGGGCCAGGGAACCCTGGTCACCGTCTCCTCAG	EVQLVETGGGLIQPGGSLRLSCAASGFTVSSNFMSWVRQAPGKGLEWVSITYSGGSTYYADSVQGRFTISRDNSKNTLYLQMSSLRAEDTAVYYCARGGVFGVVPLDPWGQGTLVTVSS			IGHV3-53*02	IGHJ5*02	IGHD3-3*01,IGHD3-3*02						GFTVSSNF	TYSGGST	ARGGVFGVVPLDP	MN009596.1		31350180	Andrews et al. Immunity 51:398-410 (2019)	Group 2	HA:Unk	VRC_315-53	H7N9 Human Vaccinee
315-53-05M_1A03	CAGGTGCAGCTACAACAGTGGGGCGCGGGACTGGTGAAGCCTGCGGAGACGTTGTCCCTCACCTGCACTATCCATGGTGGACCCCTCAGTGATTACCAGTGGAGCTGGATCCGCCAGTCCCCAGGGAAGGGGCTGGAGTGGATTGGAGAAATCGATTACACTGGACGCAGTTACTACAACCCGTCCCTCAAGAGTCGAGTCATGATATCAATAGACACGTCCAAGGACGAGTTTTCCCTGAAGCTGCACTCTGTGACCGTCCCGGACACGGCTATTTATTACTGTGCGAGAGGCTACCGCTATTGTCATGGAACCACTTGCTACAACGGCTTCGGCTGGCTCGACCCCTGGGGCCAGGGAACCCTGGTCACCGTCTCCTCAG	QVQLQQWGAGLVKPAETLSLTCTIHGGPLSDYQWSWIRQSPGKGLEWIGEIDYTGRSYYNPSLKSRVMISIDTSKDEFSLKLHSVTVPDTAIYYCARGYRYCHGTTCYNGFGWLDPWGQGTLVTVSS			IGHV4-34*02	IGHJ5*02	IGHD2/OR15-2a*01,IGHD2/OR15-2b*01						GGPLSDYQ	IDYTGRS	ARGYRYCHGTTCYNGFGWLDP	MN009615.1		31350180	Andrews et al. Immunity 51:398-410 (2019)	Group 2	HA:Unk	VRC_315-53	H7N9 Human Vaccinee
315-53-05M_1A04	CAGGTGCAGCTACAACAGTGGGGCGCGGGACTGGTGAAGCCTGCGGAGACGTTGTCCCTCACCTGCACTATCCATGGTGGACCCCTCAGTGATTACCAGTGGAGCTGGATCCGCCAGTCCCCAGGGAAGGGGCTGGAGTGGATTGGAGAAATCGATTACACTGGACGCAGTTACTACAACCCGTCCCTCAAGAGTCGAGTCATGATATCAATAGACACGTCCAAGGACGAGTTTTCCCTGAAGCTGCACTCTGTGACCGTCCCGGACACGGCTATTTATTACTGTGCGAGAGGCTACCGCTATTGTCATGGAACCACTTGCTACAACGGCTTCGGCTGGCTCGACCCCTGGGGCCAGGGAACCCTGGTCACCGTCTCCTCAG	QVQLQQWGAGLVKPAETLSLTCTIHGGPLSDYQWSWIRQSPGKGLEWIGEIDYTGRSYYNPSLKSRVMISIDTSKDEFSLKLHSVTVPDTAIYYCARGYRYCHGTTCYNGFGWLDPWGQGTLVTVSS			IGHV4-34*02	IGHJ5*02	IGHD2/OR15-2a*01,IGHD2/OR15-2b*01						GGPLSDYQ	IDYTGRS	ARGYRYCHGTTCYNGFGWLDP	MN009616.1		31350180	Andrews et al. Immunity 51:398-410 (2019)	Group 2	HA:Unk	VRC_315-53	H7N9 Human Vaccinee
315-53-05M_1A05	CAGGTGCAGCTGGTGGAGTCGGGGGGAGGCTTGGTCAAGCCTGGAGGGTCCCTGAGACTCTCCTGTGCAGCCTCTGGATTCACCTTCAGTGACTACCACATGACTTGGATCCGCCAGGCTCCAGGGAAGGGGCTGGAGTGGGTTTCATACATTAGTAGTAGTGCTAATACCATATACTACGCAGACTCTGTGAAGGGCCGATTCACCATCTCCAGGGACAACGCCAAGAACTCACTGTATCTGCAAATGAAGAGCCTGAGAGCCGAGGACACGGCCGTATATTACTGTGCGAGAGCTAGGTTGGGGGATATTGTACAAGCACCAGGTGTGATAGGGTATTACTACGGTATGGACGTCTGGGGCCAAGGGACCACGGTCACCGTCTCCTCA	QVQLVESGGGLVKPGGSLRLSCAASGFTFSDYHMTWIRQAPGKGLEWVSYISSSANTIYYADSVKGRFTISRDNAKNSLYLQMKSLRAEDTAVYYCARARLGDIVQAPGVIGYYYGMDVWGQGTTVTVSS			IGHV3-11*01	IGHJ6*02	IGHD2-2*01,IGHD2-2*02,IGHD2-2*03						GFTFSDYH	ISSSANTI	ARARLGDIVQAPGVIGYYYGMDV	MN009807.1		31350180	Andrews et al. Immunity 51:398-410 (2019)	Group 2	HA:Unk	VRC_315-53	H7N9 Human Vaccinee
315-53-05M_1A06	CAGGTGCAGTTGAGACAGTCTGGGGCTGAGGTGAAGAAGCCTGGGGCCTCAGTGAAAGTCTCCTGCGAGGCTTCTGGATACACCTTCACCGGCAACTATGTGCACTGGGTGCGACAGGCCCCCGGACAAGGGCTTCAGTGGATGGGATGGATCAACCCTAACATTGGTACCACAAACTATGCACAGAGGTTTCAGGGCAGGGTCAGCATGACCAGGGACACGTCCATTAGCACAGCCTACATGGAGCTGAGCAGCCTGACATCCGACGACACGGCCGTATATTATTGTGCGAGGTATAATTGGAACGACAGGGGCCTTGGGGACTGGGGCCAGGGAACCCTGGTCACCGTCTCCTCAG	QVQLRQSGAEVKKPGASVKVSCEASGYTFTGNYVHWVRQAPGQGLQWMGWINPNIGTTNYAQRFQGRVSMTRDTSISTAYMELSSLTSDDTAVYYCARYNWNDRGLGDWGQGTLVTVSS			IGHV1-2*02	IGHJ4*02	IGHD1-20*01						GYTFTGNY	INPNIGTT	ARYNWNDRGLGD	MN009644.1		31350180	Andrews et al. Immunity 51:398-410 (2019)	Group 2	HA:Unk	VRC_315-53	H7N9 Human Vaccinee
315-53-05M_1A07	CAGGTGCAGCTGCAGCAGTCAGGTCCAGGACTGGTGAAGCCCTCGCAGACCCTCTCACTCACCTGTGTCATCTCCGGGGACACTGTCTCTAGCAACAGCGCTGCTTGGAACTGGATCAGGCAGTCCCCATCGAGAGGCCTTGAGTGGCTGGGAAGGACATACTACAGGTCCAAGTGGTATAATGATTATGGAGACTCTGTGAAAAGTCGGATAACCATCAGCCCAGACACATCCAACAACCAGTTCTCCCTGCACCTGAAGTCTGTGACTCCCGAGGACACGGCTGTGTATTACTGTGCAAGAGCGGGCATTAGGATTTTTGGACTGATTGTTGGCGGTTTGGACGTCTGGGGCCAAGGGACCACGGTCACCGTCTCCTCAG	QVQLQQSGPGLVKPSQTLSLTCVISGDTVSSNSAAWNWIRQSPSRGLEWLGRTYYRSKWYNDYGDSVKSRITISPDTSNNQFSLHLKSVTPEDTAVYYCARAGIRIFGLIVGGLDVWGQGTTVTVSS			IGHV6-1*01	IGHJ6*02	IGHD3/OR15-3a*01,IGHD3/OR15-3b*01						GDTVSSNSAA	TYYRSKWYN	ARAGIRIFGLIVGGLDV	MN009534.1		31350180	Andrews et al. Immunity 51:398-410 (2019)	Group 2	HA:Unk	VRC_315-53	H7N9 Human Vaccinee
315-53-05M_1A08	CAGGTGCAGCTGGTGGAGTCTGGGGGAGGCTTGGTCAAGCCTGGAGGGTCCCTGAGACTCTCCTGTGAAGTCTCTGGATTCACTTTCAGTGACTATCACATGACTTGGATTCGCCAGGCCCCAGGGAAGGGGCTGGAGTGGATTTCATACATTAGTGGTATTGGTAGTACCATATACTACGCAGACTCTGTGAAGGGCCGATTCACCATCTCCAGGGACAACGCCGAGAACTCACTGTATCTGCAAATGAACAGCCTGAGAGACGACGACACGGCCGTGTATTACTGTGCGAGAACTAGGTTGGGGGATATTGTACAAGCACCAGGTGTTATAGGGTACTACTACGGCATGGATGTCTGGGGCCAAGGGACCACGGTCACCGTCTCCTCA	QVQLVESGGGLVKPGGSLRLSCEVSGFTFSDYHMTWIRQAPGKGLEWISYISGIGSTIYYADSVKGRFTISRDNAENSLYLQMNSLRDDDTAVYYCARTRLGDIVQAPGVIGYYYGMDVWGQGTTVTVSS			IGHV3-11*01	IGHJ6*02	IGHD2-2*02						GFTFSDYH	ISGIGSTI	ARTRLGDIVQAPGVIGYYYGMDV	MN009813.1		31350180	Andrews et al. Immunity 51:398-410 (2019)	Group 2	HA:Unk	VRC_315-53	H7N9 Human Vaccinee
315-53-05M_1A10	CAGGTGCAGCTGCAGGAGTCGGGCCCAGGACTGGTGAAGCCTTCGGAGACCCTGTCCCTCACCTGCACTGTCTCTACTGGCTCCCTCAGTAGTTACTACTGGAGCTGGATCCGCCAGCCCCCAGGGAAGGGACTGGAGTGGATTGGGTATGTCTATTATATTGGGAGCGCCAACTACAACCCCTCCCTCAGGAGTCGAGTCACCATATCAGTGGACACGTCCAAGAACCAGTTCTCCCTGAAGCTGAGCTCTGTGACCGCTGCGGACACGGCCGTGTATTACTGTGCGAGAGATGGGAAGATATTCGACCGAGGGTGGGTCGACCCCTGGGGCCAGGGAACACTGGTCACCGTCTCCTCAG	QVQLQESGPGLVKPSETLSLTCTVSTGSLSSYYWSWIRQPPGKGLEWIGYVYYIGSANYNPSLRSRVTISVDTSKNQFSLKLSSVTAADTAVYYCARDGKIFDRGWVDPWGQGTLVTVSS			IGHV4-59*01,IGHV4-59*02	IGHJ5*02	IGHD2-15*01,IGHD2-2*01,IGHD2-2*02						TGSLSSYY	VYYIGSA	ARDGKIFDRGWVDP	MN009597.1		31350180	Andrews et al. Immunity 51:398-410 (2019)	Group 2	HA:Unk	VRC_315-53	H7N9 Human Vaccinee
315-53-05M_1A11	GAGGTGCAGCTGTTGGAGTCTGGGGGAGGCTTGGGACAGCCGGGGGGGTCCCTGAGACTCTCCTGTGCAGCCTCTGGATTCACCTTTAGCAGCTATGCCATGAGCTGGGTCCGCCAGACTCCAGGGAAGGGGCTGGAGTGGGTCTCTACTATTAGTGGGAATGGTGGTAGCACATACTACGCAGACTCCGTGAAGGGCCGGTTCACCATCTCCAGAGACAATTCCGAGGACACGCTGTATCTGCAAATGAACAGCCTGAGAGCCGAGGACACGGCCGTATATTATTGTGCGAAAGACCGACCTCATAATTGGCCCACTTACTATTATGGTATGGACGTCAGGGGCCAAGGGACCACGGTCACCGTCTCCTCA	EVQLLESGGGLGQPGGSLRLSCAASGFTFSSYAMSWVRQTPGKGLEWVSTISGNGGSTYYADSVKGRFTISRDNSEDTLYLQMNSLRAEDTAVYYCAKDRPHNWPTYYYGMDVRGQGTTVTVSS			IGHV3-23*01,IGHV3-23D*01	IGHJ6*02							GFTFSSYA	ISGNGGST	AKDRPHNWPTYYYGMDV	MN009741.1		31350180	Andrews et al. Immunity 51:398-410 (2019)	Group 2	HA:Unk	VRC_315-53	H7N9 Human Vaccinee
315-53-05M_1A12	GAGGTGCAGTTGTTGGAGTCTGGGGGAGGCTTGGTACAGCCGGGGGGGTCCCAGAGACTCTCCTGTGCAGCCTCTGGATTCACCTTTAGCAACTATGCCATGAGCTGGGTCCGCCAGGCTCCAGGGAAGGGACCGGAGTGGGTCTCAGGTATTAGTGGTAGTGGTGGAACCATAATTTACGCAGACTCCGTGAAGGGCCGGTTCACCATCTCCAGAGACAATTCCGACAACACTCTGTTTCTGCAAATGAACAGCCTGAGAGCCGAGGACACGGCCGTATATTTCTGTGTGAAAGAGAGTCGCCGGTCTTACGATTTTTGGGGTGGTTCCTACCTCGAATACTTCTTTGTCCATTGGGGCCAGGGAACCCTGGTCACCGTCTCCGCAG	EVQLLESGGGLVQPGGSQRLSCAASGFTFSNYAMSWVRQAPGKGPEWVSGISGSGGTIIYADSVKGRFTISRDNSDNTLFLQMNSLRAEDTAVYFCVKESRRSYDFWGGSYLEYFFVHWGQGTLVTVSA			IGHV3-23*01,IGHV3-23D*01	IGHJ4*02	IGHD3-3*01						GFTFSNYA	ISGSGGTI	VKESRRSYDFWGGSYLEYFFVH	MN009797.1		31350180	Andrews et al. Immunity 51:398-410 (2019)	Group 2	HA:Unk	VRC_315-53	H7N9 Human Vaccinee
315-53-05M_1B01	GAAGTGCAGCTCGTGGAGTCTGGGGGAGGCTTGGTCCAGCCGGGGGGGTCCCTGAGACTCTCCTGTGCAGGCTCCGGATTCACCTTTAGTACCTATTGGATGAACTGGGTCCGCCAGGCTCCAGGGAAGGGGCTGGAGTGGGTGGCCAACATAAAGCAAGATGGAAGTGAGAAATATTATGTGGACTCTGTGAAGGGCCGATTCACCATCTCCAGAGACAACGCCAAGAACTCATTGTTTCTGCAGATGAACAGCCTGAGAGCCGAGGACATGGCTGTGTATTACTGTGCGAGAGTCTCGGTGACTACGTACGACGCTTTTGATGTCTGGGGCCAAGGGACAATGGTCACCGTCTCTTCAG	EVQLVESGGGLVQPGGSLRLSCAGSGFTFSTYWMNWVRQAPGKGLEWVANIKQDGSEKYYVDSVKGRFTISRDNAKNSLFLQMNSLRAEDMAVYYCARVSVTTYDAFDVWGQGTMVTVSS			IGHV3-7*01	IGHJ3*01	IGHD4-17*01						GFTFSTYW	IKQDGSEK	ARVSVTTYDAFDV	MN009660.1		31350180	Andrews et al. Immunity 51:398-410 (2019)	Group 2	HA:Unk	VRC_315-53	H7N9 Human Vaccinee
315-53-05M_1B02	CAGGTGCAGCTGCAGGAGTCGGGCCCAGGACTGGTGAAGCCTTCGGAGACCCTGTCCCTCACCTGCACCGTCTCTGGTGGCTCCATCAGTGGTCACTACTGGAGCTGGATCCGGCAGCCCCCAGGGAAGGGACTGGAGTGGATTGGCTATGTCTATGACAGTGGGAGCACCAATTACAACCCCTCCCTCGAGCGTCGAGCCTTCATATCAATACACACGTCTCAGAACCAGTTCTCCCTGAGGCTGGCTTCTGTGACCGCTGCGGACACGGCCGTTTATTACTGTGGGAGAGATCTCACTAACTCTTATGGTTTCGACGTCTGGGGCCAAGGGACCACGGTCACCGTGTTCGCA	QVQLQESGPGLVKPSETLSLTCTVSGGSISGHYWSWIRQPPGKGLEWIGYVYDSGSTNYNPSLERRAFISIHTSQNQFSLRLASVTAADTAVYYCGRDLTNSYGFDVWGQGTTVTV			IGHV4-59*11	IGHJ6*02	IGHD3-10*01,IGHD5-18*01,IGHD5-5*01						GGSISGHY	VYDSGST	GRDLTNSYGFDV	MN009589.1		31350180	Andrews et al. Immunity 51:398-410 (2019)	Group 2	HA:Unk	VRC_315-53	H7N9 Human Vaccinee
315-53-05M_1B03	CAGGTTCTACTGCAGGCGTCGGGCCCAGGACTGGTGAAGCCTTCGCAGACCCTGTCCGTCACCTGCACTGTCTCTGGTGGCTCCATCAGTGGTCACTACTGGAGCTGGATCCGGCAGCCCCCAGGGAAGGGACTGGAATGGATTGCCTCTGTCTATGACAGTGGGAGCACCAGTTACAACCCCTCCCTCGAGAGTCGAGTCATCATATCTATGGACACGTCTGAAAACCACTTCTCCCTGAGGCTAAGTTCTGTGACCGCTGCGGACACGGCCATTTATTTCTGTACGAGAGATCTCAGTAACTCCTACGGTTTCGACGTCTGGGGCCAGGGGACCACGGTCACCGTCTCCGCA	QVLLQASGPGLVKPSQTLSVTCTVSGGSISGHYWSWIRQPPGKGLEWIASVYDSGSTSYNPSLESRVIISMDTSENHFSLRLSSVTAADTAIYFCTRDLSNSYGFDVWGQGTTVTVS			IGHV4-59*11	IGHJ6*02	IGHD4-11*01,IGHD4-4*01						GGSISGHY	VYDSGST	TRDLSNSYGFDV	MN009590.1		31350180	Andrews et al. Immunity 51:398-410 (2019)	Group 2	HA:Unk	VRC_315-53	H7N9 Human Vaccinee
315-53-05M_1B04	CAGGTGCAGCTACAGCAGTGGGGCGCAGGACTGTTGAAGCCTTCGGAGACCCTGTCCCTCACCTGCGCTGTCTATGGTGGGTCCTTCAGTGGTTACTACTGGACCTGGATCCGCCAGCCCCCAGGGAAGGGGCTGGAGTGGATTGGGGAAATCAACCATGGTGGAAGCTCCAATTACAACCCGTCCCTCAGGAGTCGAGTCACCATTTCGATAGACACGTCCAAGAACCACTTCTCCCTGATACTGAGCTCTGTGACCGCCGCGGACACGGCTGTGTATTACTGTGCGAGAGGAGGGGGCCGACTTTTTGACTTATTAGCCCTCACCTACTGGGGCCAGGGATCCCTGGTCACCGTCTCCTCAG	QVQLQQWGAGLLKPSETLSLTCAVYGGSFSGYYWTWIRQPPGKGLEWIGEINHGGSSNYNPSLRSRVTISIDTSKNHFSLILSSVTAADTAVYYCARGGGRLFDLLALTYWGQGSLVTVSS			IGHV4-34*01	IGHJ4*02	IGHD3-9*01						GGSFSGYY	INHGGSS	ARGGGRLFDLLALTY	MN009602.1		31350180	Andrews et al. Immunity 51:398-410 (2019)	Group 2	HA:Unk	VRC_315-53	H7N9 Human Vaccinee
315-53-05M_1B05	CAGGTGCAGCTGGTGGAGTCTGGGGGAGGCGTGGTCCAGCCTGGGAGGTCCCTGAGACTCTCCTGTGCAGCGTCTGGATTCACTCTCAGGAGCTATGGCATGCACTGGGTCCGCCAGGCTCCAGGCAAGGGGCTGGAGTGGGTGGCAGTCATTTGGTATGATGGAAGTAATGAGCACTATGCAGACTCCGTGAGGGGCCGATTCACCATCTCCAGAGACAATTTCAAGAACACGCTTTATCTGCAAATGAACAACCTGCGAGTCGACGACACGGCTGTGTATTACTGTGCGAGACACGAGGACCTCCGGTATTACTACGCTATGGACGTCTGGGGCCAAGGGACCACGGTCACCGTCTCCTCA	QVQLVESGGGVVQPGRSLRLSCAASGFTLRSYGMHWVRQAPGKGLEWVAVIWYDGSNEHYADSVRGRFTISRDNFKNTLYLQMNNLRVDDTAVYYCARHEDLRYYYAMDVWGQGTTVTVSS			IGHV3-33*01	IGHJ6*02	IGHD1-14*01,IGHD1-20*01,IGHD1-26*01						GFTLRSYG	IWYDGSNE	ARHEDLRYYYAMDV	MN009698.1		31350180	Andrews et al. Immunity 51:398-410 (2019)	Group 2	HA:Unk	VRC_315-53	H7N9 Human Vaccinee
315-53-05M_1B06	CAAATGAATCTGGCGGAGTCGGGGGGCGGCGTGGTCCAGCCTGGGAAGTCCCTGAGACTCGTCTGTACAGCCTCAGGCTACAGCTTCGCGACCTTTGGAATGCACTGGGTCCGGCAGGCTCCAGGCAAGGGGCCGGAGTGGCTGGCAGCTATCTCTTACGATGGCACTAAGATAAACTATGCTGACTCCGTGAGGGGCCGATTCACCATCTCCAGAGACAATTCCAAAAATATGCTGTTTCTACAAGTGGACAGCCTGAGACCTGACGACACGGCTGTCTATCATTGTGCGAAAGACAAAAGAAGTGGATACAGTTATGGTGGTTGTGACTTGTGGGGCCAGGGAACGCTGGTCTACGTCTCCTCAG	QMNLAESGGGVVQPGKSLRLVCTASGYSFATFGMHWVRQAPGKGPEWLAAISYDGTKINYADSVRGRFTISRDNSKNMLFLQVDSLRPDDTAVYHCAKDKRSGYSYGGCDLWGQGTLVYVSS			IGHV3-30*18,IGHV3-30-5*01	IGHJ4*02	IGHD5-18*01,IGHD5-5*01						GYSFATFG	ISYDGTKI	AKDKRSGYSYGGCDL	MN009710.1		31350180	Andrews et al. Immunity 51:398-410 (2019)	Group 2	HA:Unk	VRC_315-53	H7N9 Human Vaccinee
315-53-05M_1B07	CAGGTGCAGCTACAGGAGTCGGGCCCAGGACTGGTGAAGCCTTTGGAGACCCTGTCCCTCACCTGCACTGTCTCTGGTGGCTCCATCAGCAGTAGCGCTTACTTCTGGGCCCGGATCCGCCAGCCCCCCCGGAAGGGGCTGGAGTGGATTGGGAGTATCTATTGGAGTGGGAGCACCTACTACAACCCGTCCCTCAGGGGTCGAGTCACCATATCGTTAGACACGTCCAAGAACCAGTTCTCCCTGAACCTGAGTTCTGTGACCGCCGCGGACACGGCCGTGTATTATTGTGCGAGATCTTCGCCGGGCGGGAACCCGCACTGGTACTTCGATCTCTGGGGCCGTGGCACCCTGGTCACTGTCTCCTCAG	QVQLQESGPGLVKPLETLSLTCTVSGGSISSSAYFWARIRQPPRKGLEWIGSIYWSGSTYYNPSLRGRVTISLDTSKNQFSLNLSSVTAADTAVYYCARSSPGGNPHWYFDLWGRGTLVTVSS			IGHV4-39*07	IGHJ2*01	IGHD1-14*01						GGSISSSAYF	IYWSGST	ARSSPGGNPHWYFDL	MN009500.1		31350180	Andrews et al. Immunity 51:398-410 (2019)	Group 2	HA:Unk	VRC_315-53	H7N9 Human Vaccinee
315-53-05M_1B08	GAAGTGCAGCTGTTGGAGTCTGGGGGAGGCTTGGTACAGCCGGGGGGGTCCCTGAGACTCTCCTGTGCAGCCTCTGGATTCGCCTCCAGCAGTCATGCCATGAGCTGGGTCCGCCAGGCTCCAGGGAAGGGGCTGGAGTGGGTCTCAACTATCAGTGGCAGTGGTGATAGGACATACTACGCAGACTCCGTGCAGGGCCGGTTCACCATCTCCAGAGACATTTCCAAGAACACGCTGTATCTGCAGATGAACAACCTGAGGGCCGAGGACACGGCCATATATTACTGTGCGCGTTACTATGGTGCGGGGGCCGGGGGCCAGGGAACCCTGGTCACCGTCTCCTCAG	EVQLLESGGGLVQPGGSLRLSCAASGFASSSHAMSWVRQAPGKGLEWVSTISGSGDRTYYADSVQGRFTISRDISKNTLYLQMNNLRAEDTAIYYCARYYGAGAGGQGTLVTVSS			IGHV3-23*01,IGHV3-23D*01	IGHJ4*02,IGHJ5*02	IGHD3-10*01						GFASSSHA	ISGSGDRT	ARYYGAGA	MN009858.1		31350180	Andrews et al. Immunity 51:398-410 (2019)	Group 2	HA:Unk	VRC_315-53	H7N9 Human Vaccinee
315-53-05M_1B09	CAGGTGCATCTACAGGAATCGGGCCCAGGAGTGGTGAAGCCTTCGGAGACCCTGTCCCTCACCTGCACTGTCTCTGGTGGCTCCATGAATGGTTTCCTCTGGAGTTGGATCCGGCAGTCCCCGGTGAAGGGCCTGGAGTGGATTGGTTATATCTCTGACCGTGGAAACAACAACTACAGTCCCTCCCTCACGAGTCGAGTCACCATGTCAATTGACAGGTCCAAGAAAATGTTCTCCCTGGAATTGATCTCTGTGACCACTGCGGACACGGCCGTATATTATTGTGCGAGAGATTGGATATCCTGTAGCAGTTCCAGCTGCTATAACGCCATGGACGTCTGGGGCCAAGGGACCACGGTCACCGTCTCCTCA	QVHLQESGPGVVKPSETLSLTCTVSGGSMNGFLWSWIRQSPVKGLEWIGYISDRGNNNYSPSLTSRVTMSIDRSKKMFSLELISVTTADTAVYYCARDWISCSSSSCYNAMDVWGQGTTVTVSS			IGHV4-59*13	IGHJ6*02	IGHD2-2*02						GGSMNGFL	ISDRGNN	ARDWISCSSSSCYNAMDV	MN009611.1		31350180	Andrews et al. Immunity 51:398-410 (2019)	Group 2	HA:Unk	VRC_315-53	H7N9 Human Vaccinee
315-53-05M_1B10	CAGGTGCAGTTGGTGCAGTCTGGGGCTGAGGTGAAGAAGCCTGGGGCCTCAGTGAGGGTCTCCTGCAAGGCTTCTGGATACATCTTCACCGGCTACTTTCTGCACTGGGTGCGACAGGCCCCTGGACAAGGACCTGAGTGGATGGGCTGGATCAACCCTAATAGTGGTGGCACAAAGTCTGCACAGAAGTTTCAGGGCAGGGTCACCATGACCAGGGACACGTCCATCAGCACAGTCTACATGGAGTTGAGCAGGCTGAGATCTGACGACACGGCCGTGTATTATTGTACGAGGACGCCTATGATGCCGTTTGGGGGAGCTATTAAGCGGGGTTATTATTACGGTATGGACGTCTGGGGCCAAGGGACCACGGTCACCGTCTCCTCA	QVQLVQSGAEVKKPGASVRVSCKASGYIFTGYFLHWVRQAPGQGPEWMGWINPNSGGTKSAQKFQGRVTMTRDTSISTVYMELSRLRSDDTAVYYCTRTPMMPFGGAIKRGYYYGMDVWGQGTTVTVSS			IGHV1-2*02	IGHJ6*02	IGHD3-16*01,IGHD3-16*02						GYIFTGYF	INPNSGGT	TRTPMMPFGGAIKRGYYYGMDV	MN009796.1		31350180	Andrews et al. Immunity 51:398-410 (2019)	Group 2	HA:Unk	VRC_315-53	H7N9 Human Vaccinee
315-53-05M_1C02	GAGGTGCAGCTGTTGGAGTCTGGGGGACGCTTGATACAGCCGGGGGGGTCCCTGAGACTCTCCTGTGCAGCCTCTGGATTCACCTTTAGCAGCTATGCCATGAACTGGGTCCGCCAGACTCCAGGGAAGGGGCTGGAGTGGGTCGCAACCATTGGTGTTAGTGGTGGCACCACATACTACGCAGACTCCGTGAGGGGCCGGTTCACCATCTCCAGAGACAACTCCAAGAACACACTGGATCTGCAAATGAACAGCCTGAGAGCCGAGGACACGGCCGTATATTACTGTGCGAGAGAACGGGGGTCGATTATAGTGGGAAAAACGGCCCATGACTACTGGGGCCAGGGAACCCTGGTCACCGTCTCCTCAG	EVQLLESGGRLIQPGGSLRLSCAASGFTFSSYAMNWVRQTPGKGLEWVATIGVSGGTTYYADSVRGRFTISRDNSKNTLDLQMNSLRAEDTAVYYCARERGSIIVGKTAHDYWGQGTLVTVSS			IGHV3-23*01,IGHV3-23D*01	IGHJ4*02	IGHD1-26*01						GFTFSSYA	IGVSGGTT	ARERGSIIVGKTAHDY	MN009734.1		31350180	Andrews et al. Immunity 51:398-410 (2019)	Group 2	HA:Unk	VRC_315-53	H7N9 Human Vaccinee
315-53-05M_1C04	CAGGTGCAGCTCCAGGCGTCGGGCCCAGGACTGGTGAAGACTTCGGAGACCCTGTCCCTCACCTGCACTGTCTCTGGTGCCTCCTTCAGTGGTCACTACTGGAGCTGGATCCGGCAGCCCCCAGGGAAGGGACTGGAATGGATTGCCTCTGTCTATGACAGTGGGAGCACTAGTTACAACCCCTCCCTCGAGAGTCGCGTCATCATTTCAATACACACGTCCAGGAATGAGTTTTCCCTTAGGCTGAGCTCTGTGACCGCTGCAGACACGGCCGTTTATTACTGTGGGAGAGATCTCAGTAACTCCTACGGTTTCGACGTCTGGGGCCAAGGGACCACGGTCACCGTCTCCGCA	QVQLQASGPGLVKTSETLSLTCTVSGASFSGHYWSWIRQPPGKGLEWIASVYDSGSTSYNPSLESRVIISIHTSRNEFSLRLSSVTAADTAVYYCGRDLSNSYGFDVWGQGTTVTVS			IGHV4-59*11	IGHJ6*02	IGHD4-11*01,IGHD4-4*01						GASFSGHY	VYDSGST	GRDLSNSYGFDV	MN009592.1		31350180	Andrews et al. Immunity 51:398-410 (2019)	Group 2	HA:Unk	VRC_315-53	H7N9 Human Vaccinee
315-53-05M_1C05	GAAGTGCAGTTGGAGGAGTCTGGGGGAACCCTGGCACAGCCGGGGGGGTCCCTGAGACTCTCCTGTGCAGCCTCCGGATTCTCCTTTGATCAGTATCCCATGCACTGGGTCCGTCAGCGTCCGGGAAAGGGTCTGGAGTGGGTCTCTCTAATTAGTTGGGATGGTACAACTACCCACTATGCAGATTCTGTGAGGGGCCGATTCACCATCTCCAGAGACAACGGCAAAAGCTCCCTGTATCTGCAAATGAACAGTCTGAGACCTGAGGACACCGCCTTGTATTACTGTGCGAGACCTAAAACGAAGTACTACTATTATTATGGTATGGACGTCTGGGGCCAAGGGACCACGGTCGCCGTCTCCTCA	EVQLEESGGTLAQPGGSLRLSCAASGFSFDQYPMHWVRQRPGKGLEWVSLISWDGTTTHYADSVRGRFTISRDNGKSSLYLQMNSLRPEDTALYYCARPKTKYYYYYGMDVWGQGTTVAVSS			IGHV3-43*01,IGHV3-43D*03	IGHJ6*02	IGHD1-1*01,IGHD1-20*01						GFSFDQYP	ISWDGTTT	ARPKTKYYYYYGMDV	MN009718.1		31350180	Andrews et al. Immunity 51:398-410 (2019)	Group 2	HA:Unk	VRC_315-53	H7N9 Human Vaccinee
315-53-05M_1C07	CAGGTGCATTTACAACAATGGGGCGCGGGACTGTTGAGGCCTTCCGAGACCCTGTCCCTCACTTGCGCTGTGTATGGTGGGTCCTTCATTGATTTCTGGTGGACGTGGGTCCGCCAGTCCCCCGAGAGGGGGCTGGAGTGGATTGGAGAGGTCCATCATTCTGGATTCACCAACTCCAACCCGTCCTTGAAGAGTCGACTCAACCTCTTCATAGACACGTCCAAGCACCAGTTCTCACTGCACCTGGCCTCTGTGACCGCCGCGGACACGGCTGTCTATTACTGTGTAAAAGGGGCAGTGTCTGGTTCGACGTCGCTCGACTCCTGGGGCCAGGGAACCCTGGTAACCGTCTCCTCAG	QVHLQQWGAGLLRPSETLSLTCAVYGGSFIDFWWTWVRQSPERGLEWIGEVHHSGFTNSNPSLKSRLNLFIDTSKHQFSLHLASVTAADTAVYYCVKGAVSGSTSLDSWGQGTLVTVSS			IGHV4-34*02	IGHJ5*01,IGHJ5*02	IGHD6-19*01						GGSFIDFW	VHHSGFT	VKGAVSGSTSLDS	MN009593.1		31350180	Andrews et al. Immunity 51:398-410 (2019)	Group 2	HA:Unk	VRC_315-53	H7N9 Human Vaccinee
315-53-05M_1C08	GAGGTGCAGCTGGTGGAGTCTGGGGGAGGCGTGGTCCAGCCTGGGAGGTCCCTGAGACTCTCCTGTGCAGCCTCTGGATTCACCTTCAGTAGTTATGGCATGCACTGGGTCCGCCAGGCTCCAGGCAAGGGGCTGGAGTGGGTGGCAGTCATGGCATATGATGGAAGTAATAGATATTATGCAGACTCCGTGAAGGGCCGATTCACCATCTCCAGAGACAATTCCAACAATACGCTGTATCTGCAAATGAACAGCCTGAGAGCTGAGGACACGGGTGTCTATTATTGTGCGAAAGATAAAAGAAGTGGATACAGTTATGGTGGTTGTGACTCTTGGGGCCAGGGATCCCTGGTCACCGTCTCCTCAG	EVQLVESGGGVVQPGRSLRLSCAASGFTFSSYGMHWVRQAPGKGLEWVAVMAYDGSNRYYADSVKGRFTISRDNSNNTLYLQMNSLRAEDTGVYYCAKDKRSGYSYGGCDSWGQGSLVTVSS			IGHV3-30*18,IGHV3-30-5*01	IGHJ4*02	IGHD5-18*01,IGHD5-5*01						GFTFSSYG	MAYDGSNR	AKDKRSGYSYGGCDS	MN009711.1		31350180	Andrews et al. Immunity 51:398-410 (2019)	Group 2	HA:Unk	VRC_315-53	H7N9 Human Vaccinee
315-53-05M_1C09	CAGGTGCAGCTGCAGGAGTCGGGCCCAGGACTGGTGAAGCCTTCGGAGACCCTGTCCCTCACCTGCACTGTCTCTGGTGCCTCCATCAGTAGTTACTCCTGGAGTTGGATCCGGCAGCCCCCAGGGAAGGGACTGGAGTGGATTGGGTTGTTCTATTACAGTGGGAACACCAACTACAACCCCTCCCTCAAGAGTCGAGTCACCATATCAATAGACACGTCCACGAACCAGTTCTCCCTGAACCTGACCTCTGTGACCGCTGCGGACACGGCCATATATTATTGTGCGAGGAGCTACGGTGACTATCGGCACTACGGTATGGACGTCTGGGGCCAAGGGACCACGGTCACCGTCTCCTCA	QVQLQESGPGLVKPSETLSLTCTVSGASISSYSWSWIRQPPGKGLEWIGLFYYSGNTNYNPSLKSRVTISIDTSTNQFSLNLTSVTAADTAIYYCARSYGDYRHYGMDVWGQGTTVTVSS			IGHV4-59*01	IGHJ6*02	IGHD4-17*01						GASISSYS	FYYSGNT	ARSYGDYRHYGMDV	MN009598.1		31350180	Andrews et al. Immunity 51:398-410 (2019)	Group 2	HA:Unk	VRC_315-53	H7N9 Human Vaccinee
315-53-05M_1C11	CAGGTGCAGCTGGTGGAGTCTGGGGGAGGCTTGGTCAAGCCTGGAGGGTCCCTGAGACTCTCCTGTGAAGTCTCTGGATTCACTTTCAGTGCCTATCACGTGACTTGGCTCCGCCAGGCCCCAGGGAAGGGGCTGGAGTGGATTTCATACATTAGTGGTAGTGGTAGTACCATATACTACGCCGACTCTGTGAAGGGGCGATTCACCATCTCCAGGGACAACGGCAAGAACTCATTGTATCTGCAAATGAACAGCCTGAGAGACGAGGACACGGCCGTGTATTATTGTGCGAGAACTAGGCTGGGAGATATTGTACAAGCACCAGGTGTTATAGGGTACTATTACGGCATAGATGTCTGGGGCCAAGGGACCACGGTCACCGTCTCCTCA	QVQLVESGGGLVKPGGSLRLSCEVSGFTFSAYHVTWLRQAPGKGLEWISYISGSGSTIYYADSVKGRFTISRDNGKNSLYLQMNSLRDEDTAVYYCARTRLGDIVQAPGVIGYYYGIDVWGQGTTVTVSS			IGHV3-11*01	IGHJ6*02	IGHD2-2*02						GFTFSAYH	ISGSGSTI	ARTRLGDIVQAPGVIGYYYGIDV	MN009811.1		31350180	Andrews et al. Immunity 51:398-410 (2019)	Group 2	HA:Unk	VRC_315-53	H7N9 Human Vaccinee
315-53-05M_1C12	CAGGTGCAGCTGGTGGAGTCTGGGGGAGGCTTGGTCAAGCCTGGAGGGTCCCTGAGACTCTCCTGTGAAGTCTCTGGATTCACTTTAAGTGACTATCACATGACTTGGATCCGCCAGGCCCCAGGGAAGGGGCTTGAGTGGATTTCATACATTAGTGGTAGTGGAAGTACCATATACTACGCAGACTCTGTGCAGGGCCGATTCTCCATCTTCAGGGACAACGCCAAGAACTCACTGTATCTGCGAATGAATAGCCTGAGAGACGAGGACACGGCCGTATATTACTGTGCGAGAACTCGGTTGGGAGATATTGTACAAGCACCAGGTGTTATAGGGTTCTACTACGGCATGGATGTCTGGGGCCAAGGGACCACGGTCACCGTCTCCTCA	QVQLVESGGGLVKPGGSLRLSCEVSGFTLSDYHMTWIRQAPGKGLEWISYISGSGSTIYYADSVQGRFSIFRDNAKNSLYLRMNSLRDEDTAVYYCARTRLGDIVQAPGVIGFYYGMDVWGQGTTVTVSS			IGHV3-11*01	IGHJ6*02	IGHD2-2*02						GFTLSDYH	ISGSGSTI	ARTRLGDIVQAPGVIGFYYGMDV	MN009810.1		31350180	Andrews et al. Immunity 51:398-410 (2019)	Group 2	HA:Unk	VRC_315-53	H7N9 Human Vaccinee
315-53-05M_1D01	GAAGTGCAGCTGGTGGAGTCTGGGGGAGGCTTGGTTAAGCCTGGGGGGTCCCTCAGACTCTCCTGTGCAGCCTCTGGATTCACTTTCACTAACGCCTGGCTGAGTTGGGTCCGCCAGGCTCCAGGGAAGGGGCTGGAGTGGGTTGCCCGTTTTAAAGGCAGAAATGATGGTGGGACAATAGACTACGGTGCACCCGTGACAGGCAGATTCACCATCTCACGGGACGATTCAAAAAACACATTTCATCTGCAAATGAACAGCCTGAAAATCGAAGACACAGCCGTTTATTACTGTACCACAGATCGGGGGATAATGGCACTACCCATATTCGCCTCCTGGGGCCAGGGAGTCCTCGTCACCGTCTCCGCGG	EVQLVESGGGLVKPGGSLRLSCAASGFTFTNAWLSWVRQAPGKGLEWVARFKGRNDGGTIDYGAPVTGRFTISRDDSKNTFHLQMNSLKIEDTAVYYCTTDRGIMALPIFASWGQGVLVTVS			IGHV3-15*01	IGHJ5*01,IGHJ5*02	IGHD2/OR15-2a*01,IGHD2/OR15-2b*01						GFTFTNAW	FKGRNDGGTI	TTDRGIMALPIFAS	MN009574.1		31350180	Andrews et al. Immunity 51:398-410 (2019)	Group 2	HA:Unk	VRC_315-53	H7N9 Human Vaccinee
315-53-05M_1D02	CAGGTGCAGCTGGTGGAGTCTGGGGGAGGCGTGGTCCAGCCTGGGAGGTCCCTGAGACTCTCCTGTGCAGCCTCTGGATTCACCTTCAGTTTTCATGGCATGCACTGGGTCCGCCAGGCTCCAGGCAAGGGGCTGGAGTGGTTGGCAGTTATATCGTATGATGGAAGTACTATTTACTATGCAGACTCCGTGAAGGGCCGATTCCTCATCTCCAGAGACAATTCCAAGAAAATAGTGTATCTGCAAATGAACAGCCTGAGAGCTGAGGACACGGCTATTTATTATTGTGCGAGAGATTATACCATGATAGCAGTGGTAATGGCCGACGTTCATCCAGACTCCTGGGGCCAGGGAACCCTGGTCACCGTCTCCTCAG	QVQLVESGGGVVQPGRSLRLSCAASGFTFSFHGMHWVRQAPGKGLEWLAVISYDGSTIYYADSVKGRFLISRDNSKKIVYLQMNSLRAEDTAIYYCARDYTMIAVVMADVHPDSWGQGTLVTVSS			IGHV3-30*03	IGHJ4*02,IGHJ5*01,IGHJ5*02	IGHD3-22*01						GFTFSFHG	ISYDGSTI	ARDYTMIAVVMADVHPDS	MN009762.1		31350180	Andrews et al. Immunity 51:398-410 (2019)	Group 2	HA:Unk	VRC_315-53	H7N9 Human Vaccinee
315-53-05M_1D04	CAGGTGCAGCTGGTGGAGTCGGGGGGAGGCTTGGTCAAGCCTGGAGGGTCCCTGAGACTCTCCTGTGCAGCCTCTGGATTCACCTTCAGTGACTACCACATGACTTGGATCCGCCAGGCTCCAGGGAAGGGGCTGGAGTGGGTTTCATACATTAGTAGTAGTGCTAATACCATATACTACGCAGACTCTGTGAAGGGCCGATTCACCATCTCCAGGGACAACGCCAAGAACTCACTGTATCTGCAAATGAAGAGCCTGAGAGCCGAGGACACGGCCGTATATTACTGTGCGAGAGCTAGGTTGGGGGATATTGTACAAGCACCAGGTGTGATAGGGTATTACTACGGTATGGACGTCTGGGGCCAAGGGACCACGGTCACCGTCTCCTCA	QVQLVESGGGLVKPGGSLRLSCAASGFTFSDYHMTWIRQAPGKGLEWVSYISSSANTIYYADSVKGRFTISRDNAKNSLYLQMKSLRAEDTAVYYCARARLGDIVQAPGVIGYYYGMDVWGQGTTVTVSS			IGHV3-11*01	IGHJ6*02	IGHD2-2*01,IGHD2-2*02,IGHD2-2*03						GFTFSDYH	ISSSANTI	ARARLGDIVQAPGVIGYYYGMDV	MN009808.1		31350180	Andrews et al. Immunity 51:398-410 (2019)	Group 2	HA:Unk	VRC_315-53	H7N9 Human Vaccinee
315-53-05M_1D05	CAGGTGCAGCTGGTGCAGTCTGGGGCTGAGGTGAAGAAGCCTGGGTCCTCGGTAAAGGTCTCCTGCAAGACTTCTGGAGGCACCTTCAGCAGCTTTGCTCTCTCCTGGGTGCGGCAGGCCCCTGGACAAGCGCCTGAGTGGATGGGAGGGATCATCCCTATCTCTGGCACAGCGCACTACGCACAGAAGTTCCAGGGCAGAGTCACGATTACCGCGGACAGATCCACGAGCACAGCCTTCATGGAACTGAGCGGCCTGAGATCTGAGGACACGGCCGTGTATTACTGTGCGAGAGTCCGAGGCCCTTATTGTAGTGGTGGTAGCTGCCAAGGGAAAGAGTTTGACTCCTGGGGCCAGGGAACCCTGGTCACCGTCTCCTCAG	QVQLVQSGAEVKKPGSSVKVSCKTSGGTFSSFALSWVRQAPGQAPEWMGGIIPISGTAHYAQKFQGRVTITADRSTSTAFMELSGLRSEDTAVYYCARVRGPYCSGGSCQGKEFDSWGQGTLVTVSS			IGHV1-69*06	IGHJ4*02	IGHD2-15*01						GGTFSSFA	IIPISGTA	ARVRGPYCSGGSCQGKEFDS	MN009777.1		31350180	Andrews et al. Immunity 51:398-410 (2019)	Group 2	HA:Unk	VRC_315-53	H7N9 Human Vaccinee
315-53-05M_1D06	CAGGTGCAGCTACAGGAGTCGGGCCCAGGACTGGTGAAGCCTTCGGAGACCCTGTCCCTCACCTGCACTGTCTCTGGTGGCTCCATCAGCAGTAGCGCTTACTTCTGGGCCTGGATCCGCCAGCCCCCCCGGAAGGGGCTGGAGTGGATTGGGAGTATCTATTGGAGTGGGCGCACCTACTACAACCCGTCCCTCAGGAGTCGAGTCACCATATCGTTAGACACGTCCAAGAACCAGTTCTCCCTGAACCTGAGTTCTGTGACCGCCGCGGACACGGCCATGTATTATTGTGCGAGATCTTCGCCGGGCGGGAACCCGCACTGGTACTTCGATCTCTGGGGCCGTGGCACCCTGGTCCCTGTCTCCTCAG	QVQLQESGPGLVKPSETLSLTCTVSGGSISSSAYFWAWIRQPPRKGLEWIGSIYWSGRTYYNPSLRSRVTISLDTSKNQFSLNLSSVTAADTAMYYCARSSPGGNPHWYFDLWGRGTLVPVSS			IGHV4-39*07	IGHJ2*01	IGHD1-14*01						GGSISSSAYF	IYWSGRT	ARSSPGGNPHWYFDL	MN009501.1		31350180	Andrews et al. Immunity 51:398-410 (2019)	Group 2	HA:Unk	VRC_315-53	H7N9 Human Vaccinee
315-53-05M_1D09	CAGGTGCAGCTGCAGCAGTCAGGTCCAGGACTGGTGAAGCCCTCGCAGACCCTCTCACTCACCTGTGTCATCTCCGGGGACACTGTCTCTAGCAACAGCGCTGCTTGGAACTGGATCAGGCAGTCCCCATCGAGAGGCCTTGAGTGGCTGGGAAGGACATACTACAGGTCCAAGTGGTATAATGATTATGGAGACTCTGTGAAAAGTCGGATAACCATCAGCCCAGACACATCCAACAACCAGTTCTCCCTGCACCTGAAGTCTGTGACTCCCGAGGACACGGCTGTGTATTACTGTGCAAGAGCGGGCATTAGGATTTTTGGACTGATTGTTGGCGGTTTGGACGTCTGGGGCCAAGGGACCACGGTCACCGTCTCCTCAG	QVQLQQSGPGLVKPSQTLSLTCVISGDTVSSNSAAWNWIRQSPSRGLEWLGRTYYRSKWYNDYGDSVKSRITISPDTSNNQFSLHLKSVTPEDTAVYYCARAGIRIFGLIVGGLDVWGQGTTVTVSS			IGHV6-1*01	IGHJ6*02	IGHD3/OR15-3a*01,IGHD3/OR15-3b*01						GDTVSSNSAA	TYYRSKWYN	ARAGIRIFGLIVGGLDV	MN009535.1		31350180	Andrews et al. Immunity 51:398-410 (2019)	Group 2	HA:Unk	VRC_315-53	H7N9 Human Vaccinee
315-53-05M_1D12	CAGGTGCAGCTGCAGCAGTCAGGTCCAGGACTGGTGAAGCCCTCGCAGACCCTCTCACTCACCTGTGTCATCTCCGGGGACACTGTCTCTAGCGACAGCGCTGCTTGGAACTGGATCAGGCAGTCCCCATCGAGAGGCCTTGAGTGGCTGGGAAGGACATACTACAGGTCCAAGTGGTATAATGATTATGGAGACTCTGTGAAAAGTCGGATAACCATCAGCCCAGACACATCCAACAACCAGTTCTCCCTGCACCTGAAGTCTGTGACTCCCGAGGACACGGCTGTGTATTACTGTGCAAGAGCGGGCATTAGGATTTTTGGACTGATTGTTGGCGGTTTGGACGTCTGGGGCCAAGGGACCACGGTCACCGTCTCCTCAG	QVQLQQSGPGLVKPSQTLSLTCVISGDTVSSDSAAWNWIRQSPSRGLEWLGRTYYRSKWYNDYGDSVKSRITISPDTSNNQFSLHLKSVTPEDTAVYYCARAGIRIFGLIVGGLDVWGQGTTVTVSS			IGHV6-1*01	IGHJ6*02	IGHD3/OR15-3a*01,IGHD3/OR15-3b*01						GDTVSSDSAA	TYYRSKWYN	ARAGIRIFGLIVGGLDV	MN009536.1		31350180	Andrews et al. Immunity 51:398-410 (2019)	Group 2	HA:Unk	VRC_315-53	H7N9 Human Vaccinee
315-53-05M_1E01	GAGGTGCAGCTGGTGGAGTCTGGGGGAGGCGTGGTCCAGCCTGGGAGGTCCCTGAGACTCTCCTGTTCAGCCTCTGGATTCACCTTCAGTAACTATGGCATGCACTGGGTCCGCCAGGCTCCAGGCAAGGGGCTGGAGTGGGTGGCAGGCATATCATATGATGGAAGTAATAAATATTACGCAGACTCCGTGAAGGGCCGATTCACCATCTCCAGAGACAATTCCGAGAACACACTATATCTGCAAATGAACAGCCTGAGAACTGAGGACACGGCTGTGTATTACTGTGCGAAAGGGCTGACGGTACTAACTCCTCCCTTTGACTACTGGGGCCAGGGAATCCTGGTCACCGTCTCCTCAG	EVQLVESGGGVVQPGRSLRLSCSASGFTFSNYGMHWVRQAPGKGLEWVAGISYDGSNKYYADSVKGRFTISRDNSENTLYLQMNSLRTEDTAVYYCAKGLTVLTPPFDYWGQGILVTVSS			IGHV3-30*18,IGHV3-30-5*01	IGHJ4*02	IGHD4-23*01						GFTFSNYG	ISYDGSNK	AKGLTVLTPPFDY	MN009662.1		31350180	Andrews et al. Immunity 51:398-410 (2019)	Group 2	HA:Unk	VRC_315-53	H7N9 Human Vaccinee
315-53-05M_1E02	CAGGTGCAGGTGCAGCAGTCAGGTCCAGGACTGGTGAAGCCCTCGCAGACCCTCTCACTCACCTGTGCCCTCTCCGGGGACACTGTCTCTACTGACAGTGCTGCTTGGAACTGGATCAGGCAGTCCCCGTCGAGAGGCCTTGAGTGGCTGGGAAGGACATACTTCAGGTCCAAGTGGTTTACTGATTATGCAGAATCTGTGAAAAGTCGAATAACCATCAATCCAGACACATCCAAGAACCAGTTCTCCCTGCAGTTGCGCTCTGTGACTCCCGAAGACACGGGTGTGTATTATTGTGCAAGAGCGGGAATTACAATTTTTGGAGTGCTTGTTGGCGGTATGGACGTCTGGGGCCAAGGGACCGCGGTCACCGTCTCCTCA	QVQVQQSGPGLVKPSQTLSLTCALSGDTVSTDSAAWNWIRQSPSRGLEWLGRTYFRSKWFTDYAESVKSRITINPDTSKNQFSLQLRSVTPEDTGVYYCARAGITIFGVLVGGMDVWGQGTAVTVSS			IGHV6-1*01	IGHJ6*02	IGHD3-3*01						GDTVSTDSAA	TYFRSKWFT	ARAGITIFGVLVGGMDV	MN009538.1		31350180	Andrews et al. Immunity 51:398-410 (2019)	Group 2	HA:Unk	VRC_315-53	H7N9 Human Vaccinee
315-53-05M_1E03	CAGGTGCAGCTACAGGAGTCGGGCCCAGGACTGGTGAAGCCTTCGGAGACCCTGTCCCTCACCTGCACTGTCTCTGGTGGCTCCATCAGCAGTAGCGCTTACTTCTGGGCCTGGATCCGCCAGCCCCCCCGGAAGGGGCTGGAGTGGATTGGGAGTATCTATTGGAGTGGGAGCACCTACTACAACCCGTCCCTCAGGGGTCGAGTCACCATATCGTTAGACACGTCCAAGAACCAGTTCTCCCTGAACCTGAGTTCTGTGACCGCCGCGGACACGGCCGTGTATTATTGTGCGAGATCTTCGCCGGGCGGGAACCCGCACTGGTACTTCGATCTCTGGGGCCGTGGCACCCTGGTCACTGTCTCCTCAG	QVQLQESGPGLVKPSETLSLTCTVSGGSISSSAYFWAWIRQPPRKGLEWIGSIYWSGSTYYNPSLRGRVTISLDTSKNQFSLNLSSVTAADTAVYYCARSSPGGNPHWYFDLWGRGTLVTVSS			IGHV4-39*07	IGHJ2*01	IGHD1-14*01						GGSISSSAYF	IYWSGST	ARSSPGGNPHWYFDL	MN009502.1		31350180	Andrews et al. Immunity 51:398-410 (2019)	Group 2	HA:Unk	VRC_315-53	H7N9 Human Vaccinee
315-53-05M_1E04	GAGGTGCAGCTGTTGGAGTCTGGGGGAGGCCTGGTACAGCCGGGGGGGTCCCTGAGACTCTCCTGTGCAGCCTCTGGATTCACCTTTAGCAGCTATGGCATGAGCTGGGTCCGCCAGGCTCCAGGGAAGGGGCTGGAGTGGGTCTCAGGTTTCAGTGTTAGTGATGGTAGCACATACTACGCAGACTCCGTGAAGGGCCGGTTCACCATCTCCAGAGACAATTCCAAGAACACCTTGTATCTGCAAATGATCAGCCTGAGAGTCGAGGACACGGCCGTGTATTACTGTGCGAAAGATCATCTCCCTAGCAGCAGCTGGTACCGAACGTCGTTTTACTACAATGCTTTGGACGTCTGGGGCCAAGGGACCACGGTCACCGTCTGCTCA	EVQLLESGGGLVQPGGSLRLSCAASGFTFSSYGMSWVRQAPGKGLEWVSGFSVSDGSTYYADSVKGRFTISRDNSKNTLYLQMISLRVEDTAVYYCAKDHLPSSSWYRTSFYYNALDVWGQGTTVTVCS			IGHV3-23*01,IGHV3-23D*01	IGHJ6*02	IGHD6-13*01						GFTFSSYG	FSVSDGST	AKDHLPSSSWYRTSFYYNALDV	MN009800.1		31350180	Andrews et al. Immunity 51:398-410 (2019)	Group 2	HA:Unk	VRC_315-53	H7N9 Human Vaccinee
315-53-05M_1E05	CAGATACATCTGGTGGAGTCTGGGGGAGGCGTGGTCCAGCCTGGGAGGTCCCTGAGAGTCGCCTGTGCAGCCTCTGGATTCACCTTTAGTAACTTTGCTATGAACTGGGTCCGCCAGACTCCAGGCAAGGGGCTGGAGTGGGTGGCGATTATATCAGTTGACGGAAACGACAAAAATTATGCAGACTCCGTGAAGGGCCGATTCACCGTCTCCAGAGACAATTCCAAGGACACCCTGTATCTGCATATGAACAGCCTGAGAGCTGAGGACACGGGTGTCTATTTTTGTGCGAGAGATTTCGGCTACTGGGGCCAGGGAACCCTGGTCACCGTCTCCTCAG	QIHLVESGGGVVQPGRSLRVACAASGFTFSNFAMNWVRQTPGKGLEWVAIISVDGNDKNYADSVKGRFTVSRDNSKDTLYLHMNSLRAEDTGVYFCARDFGYWGQGTLVTVSS			IGHV3-30-3*01	IGHJ4*02	IGHD3-10*01,IGHD3-10*02						GFTFSNFA	ISVDGNDK	ARDFGY	MN009848.1		31350180	Andrews et al. Immunity 51:398-410 (2019)	Group 2	HA:Unk	VRC_315-53	H7N9 Human Vaccinee
315-53-05M_1E06	GAGGTGCAGCTCGTGGAGTCTGGGGGAGGCTTGGTCCAGCCGGGGGGGTCCCTGAGACTCTCCTGTGCAGCCTCTGGATTCACCTTTAGTACCTATTGGATGAACTGGGTCCGCCAGGCTCCAGGGAAGGGGCTGGAGTGGGTGGCCAACATAAAGCAAGATGGAAGTGAGAAATATTATGTGGACTCTGTGAAGGGCCGATTCACCATCTCCAGAGACAACGCCAAGAACTCATTGTTTCTGCAAATGAACAGCCTGAGAGCCGAGGACATGGCTGTGTATTACTGTGCGAGAGTCTCGGTGACTACGTACGACGCTTTTGATGTCTGGGGCCAAGGGACAATGGTCACCGTCTCTTCAG	EVQLVESGGGLVQPGGSLRLSCAASGFTFSTYWMNWVRQAPGKGLEWVANIKQDGSEKYYVDSVKGRFTISRDNAKNSLFLQMNSLRAEDMAVYYCARVSVTTYDAFDVWGQGTMVTVSS			IGHV3-7*01	IGHJ3*01	IGHD4-17*01						GFTFSTYW	IKQDGSEK	ARVSVTTYDAFDV	MN009661.1		31350180	Andrews et al. Immunity 51:398-410 (2019)	Group 2	HA:Unk	VRC_315-53	H7N9 Human Vaccinee
315-53-05M_1E08	CAGGTGCAGTTGGTGCAGTCTGGAGCTGAGGTGAAGAAGCCTGGGGCCTCAGTGAAGGTCTCCTGCAAGGCCTCTGGTTACATGTTCAGTAGATATGGTATCAGCTGGGTGCGACAGGCCACTGGACAAGGGCTTGAGTGGATGGGATGGATCAGCGGTTACAATGGTAACAGAAAGTATGCACAGAAGTTCCAGGGCAGAGTCACCATGACCACAGACACATCCACGAGTATAGCCTATATGGAGCTGAGGAGCCTGAGATCTGACGACACGGCCATATATTACTGTGCGAGAGATCAGGCGGGTTGGTATTACTATGATAGTGATGGTAACTATTACGGTATGGACGTCTGGGGCCAAGGGACCACGGTCACTGTCTCCTCA	QVQLVQSGAEVKKPGASVKVSCKASGYMFSRYGISWVRQATGQGLEWMGWISGYNGNRKYAQKFQGRVTMTTDTSTSIAYMELRSLRSDDTAIYYCARDQAGWYYYDSDGNYYGMDVWGQGTTVTVSS			IGHV1-18*01	IGHJ6*02	IGHD3-22*01						GYMFSRYG	ISGYNGNR	ARDQAGWYYYDSDGNYYGMDV	MN009789.1		31350180	Andrews et al. Immunity 51:398-410 (2019)	Group 2	HA:Unk	VRC_315-53	H7N9 Human Vaccinee
315-53-05M_1E10	GAGGTGCAGCTGGTGGAGTCTGGGGGAGGCTTGGTCAAGCCTGGAGGGTCCCTGAGAATCTCCTGTGAAGGCTCTGGATTCACCTTCAGTGACCACTACATGGGCTGGCTCCGCCGGGCTCCGGGGAAGGGACTGGAGTGGATTGCATACATTGGTCAGACTGGTGAGCACATCCTCCACGCAGAGTCTGTGAGGGGCCGATTCACCGTCTCCAGGGACAACGGGAGGAGTTCACTGTTTTTGCAAATGAACAACCTGAGAGTCGAGGACACGGCCCTTTATTACTGTGTGAGAGAGCAGCCTATAAACTACGGTGTCCCGGACTACTGGGGTCGGGGCACCCTGGTCACCGTCTCCTCAG	EVQLVESGGGLVKPGGSLRISCEGSGFTFSDHYMGWLRRAPGKGLEWIAYIGQTGEHILHAESVRGRFTVSRDNGRSSLFLQMNNLRVEDTALYYCVREQPINYGVPDYWGRGTLVTVSS			IGHV3-11*01	IGHJ4*02	IGHD4-17*01,IGHD4-23*01						GFTFSDHY	IGQTGEHI	VREQPINYGVPDY	MN009667.1		31350180	Andrews et al. Immunity 51:398-410 (2019)	Group 2	HA:Unk	VRC_315-53	H7N9 Human Vaccinee
315-53-05M_1E11	CAGGTGCAGCTGGTGGAGTCGGGGGGAGGCTTGGTCAAGCCTGGAGGGTCCCTGAGACTCTCCTGTGCAGCCTCTGGATTCACCTTCAGTGACTACCACATGACTTGGATCCGCCAGGCTCCAGGGAAGGGGCTGGAGTGGGTTTCATACATTAGTAGTAGTGCTAATACCATATACTACGCAGACTCTGTGAAGGGCCGATTCACCATCTCCAGGGACAACGCCAAGAACTCACTGTATCTGCAAATGAAGAGCCTGAGAGCCGAGGACACGGCCGTATATTACTGTGCGAGAGCTAGGTTGGGGGATATTGTACAAGCACCAGGTGTGATAGGGTATTACTACGGTATGGACGTCTGGGGCCAAGGGACCACGGTCACCGTCTCCTCA	QVQLVESGGGLVKPGGSLRLSCAASGFTFSDYHMTWIRQAPGKGLEWVSYISSSANTIYYADSVKGRFTISRDNAKNSLYLQMKSLRAEDTAVYYCARARLGDIVQAPGVIGYYYGMDVWGQGTTVTVSS			IGHV3-11*01	IGHJ6*02	IGHD2-2*01,IGHD2-2*02,IGHD2-2*03						GFTFSDYH	ISSSANTI	ARARLGDIVQAPGVIGYYYGMDV	MN009809.1		31350180	Andrews et al. Immunity 51:398-410 (2019)	Group 2	HA:Unk	VRC_315-53	H7N9 Human Vaccinee
315-53-05M_1E12	CAGGCGCACCTGGTGCAGTCTGGGGCTGAGGTGAGGAAGCCTGGGGCCTCAGTGACGGTCTCCTGCAAGGCCTCTGGATACACCTTTACCGCCTACTTTATACACTGGGTGCGACAGGCCCCTGGACAAGGGCTTGAGTGGATGGGATGGATCAACCCTAATAGTGGTGTCACGAAGTCTGCACATGAGTTTCAGGGCAGGGTCACCATGACCTTTGACACGTCCATCCGCACGGGCTACATGGAAGTGAGCAGGCTGGGATCTGACGACACGGCCGTCTATTACTGTGCGAGAACGCCCATGATTGGTACCGGATATTCTTCGGGGTACTACTCCGGTATGGACGTCTGGGGCCAGGGGACCGCGGTCACCGTCTCCTCT	QAHLVQSGAEVRKPGASVTVSCKASGYTFTAYFIHWVRQAPGQGLEWMGWINPNSGVTKSAHEFQGRVTMTFDTSIRTGYMEVSRLGSDDTAVYYCARTPMIGTGYSSGYYSGMDVWGQGTAVTVSS			IGHV1-2*07	IGHJ6*02	IGHD2-15*01,IGHD2-2*01,IGHD2-2*02						GYTFTAYF	INPNSGVT	ARTPMIGTGYSSGYYSGMDV	MN009776.1		31350180	Andrews et al. Immunity 51:398-410 (2019)	Group 2	HA:Unk	VRC_315-53	H7N9 Human Vaccinee
315-53-05M_1F01	GAGGTGCAGCTGGTGGAGTCTGGGGGAGGCTTGGTCAAGCCTGGAGGGTCCCTGAGAATCTCCTGTGAAGGCTCTGGATTCACCTTCAGTGACCACTACATGGGCTGGCTCCGCCGGGCTCCGGGGAAGGGACTGGAGTGGATTGCATACATTGGTCAGACTGGTGAGCACATCCTCCACGCAGAGTCTGTGAGGGGCCGATTCACCGTCTCCAGGGACAACGGGAGGAGTTCACTGTTTTTGCAAATGAACAACCTGAGAGTCGAGGACACGGCCCTTTATTACTGTGTGAGAGAGCAGCCTATAAACTACGGTGTCCCGGACTACTGGGGTCGGGGCACCCTGGTCACCGTCTCCTCAG	EVQLVESGGGLVKPGGSLRISCEGSGFTFSDHYMGWLRRAPGKGLEWIAYIGQTGEHILHAESVRGRFTVSRDNGRSSLFLQMNNLRVEDTALYYCVREQPINYGVPDYWGRGTLVTVSS			IGHV3-11*01	IGHJ4*02	IGHD4-17*01,IGHD4-23*01						GFTFSDHY	IGQTGEHI	VREQPINYGVPDY	MN009668.1		31350180	Andrews et al. Immunity 51:398-410 (2019)	Group 2	HA:Unk	VRC_315-53	H7N9 Human Vaccinee
315-53-05M_1F02	CAGGTGCAACTGCAGGAGTCGGGCCCAGGATTCGTGAAGCCTTCGGAGACCCTGTCCCTCAATTGCGGTATTTCTGGTGGCTCCTTCAGTAGTTATTACTGGAGCTGGATGCGGCAGACCCCAGACAAGGGACTGGAGTGGCTTGGTTATATCTATTACGACGGGCGCACCATGTATGACCCCTCCCTCAAGAGTCGAGTCACCATATCATTGGACTTCTCCAAGAATCAGTTTTCCCTGAAGTTGAAATTTGTGACCCCTGCGGACACGGCCACGTATTACTGTGCGAGAGGCAATTATTACCACGGGATGGACGTCTGGGGCCAAGGGACTACGGTCACCGTCTCCCCA	QVQLQESGPGFVKPSETLSLNCGISGGSFSSYYWSWMRQTPDKGLEWLGYIYYDGRTMYDPSLKSRVTISLDFSKNQFSLKLKFVTPADTATYYCARGNYYHGMDVWGQGTTVTVS			IGHV4-59*01,IGHV4-59*02	IGHJ6*02	IGHD5-24*01						GGSFSSYY	IYYDGRT	ARGNYYHGMDV	MN009580.1		31350180	Andrews et al. Immunity 51:398-410 (2019)	Group 2	HA:Unk	VRC_315-53	H7N9 Human Vaccinee
315-53-05M_1F03	GAGGTGCAGCTGGTGGAGTCTGGGGGAGGCTTGGTCAAGCCTGGAGGGTCCCTGAGAATCTCCTGTGAAGGCTCTGGATTCACCTTCAGTGACCACTACATGGGCTGGCTCCGCCGGGCTCCGGGGAAGGGACTGGAGTGGATTGCATACATTGGTCAGACTGGTGAGCACATCCTCCACGCAGAGTCTGTGAGGGGCCGATTCACCGTCTCCAGGGACAACGGGAGGAGTTCACTGTTTTTGCAAATGAACAACCTGAGAGTCGAGGACACGGCCCTTTATTACTGTGTGAGAGAGCAGCCTATAAACTACGGTGTCCCGGACTACTGGGGTCGGGGCACCCTGGTCACCGTCTCCTCAG	EVQLVESGGGLVKPGGSLRISCEGSGFTFSDHYMGWLRRAPGKGLEWIAYIGQTGEHILHAESVRGRFTVSRDNGRSSLFLQMNNLRVEDTALYYCVREQPINYGVPDYWGRGTLVTVSS			IGHV3-11*01	IGHJ4*02	IGHD4-17*01,IGHD4-23*01						GFTFSDHY	IGQTGEHI	VREQPINYGVPDY	MN009669.1		31350180	Andrews et al. Immunity 51:398-410 (2019)	Group 2	HA:Unk	VRC_315-53	H7N9 Human Vaccinee
315-53-05M_1F04	CAGGTGCAGCTACAGCAGTCAGGTCCAGGACTGGTGAAGCCCTCGCAGACCCTCTCACTCACGTGTGTCATCTCCGGGGACAGTGTCTCTAGTAACAGCGCTGCTTGGAACTGGATCAGGCAGTCCCCATCGAGAGGTCTGGAGTGGCTGGGAAGGACATACTACAGGTCCAAGTGGTATAATGATTATGCAGATTCTGTGAAAAGTCGACTAATAATCAACCCAGACACATCCAGAAACCAGTTCTCCCTGCAGTTGAAGTCTGTGACTCCCGACGACACGGCTGTTTATTTCTGTGCGAGAGCGGGAATTATGATTTTTGGAGTGATTGTTGGCGGTTTGGACGTCTGGGGCCAGGGGACCACGGTCATCGTCTCCTCAG	QVQLQQSGPGLVKPSQTLSLTCVISGDSVSSNSAAWNWIRQSPSRGLEWLGRTYYRSKWYNDYADSVKSRLIINPDTSRNQFSLQLKSVTPDDTAVYFCARAGIMIFGVIVGGLDVWGQGTTVIVSS			IGHV6-1*01	IGHJ6*02	IGHD3-3*01						GDSVSSNSAA	TYYRSKWYN	ARAGIMIFGVIVGGLDV	MN009533.1		31350180	Andrews et al. Immunity 51:398-410 (2019)	Group 2	HA:Unk	VRC_315-53	H7N9 Human Vaccinee
315-53-05M_1F06	CAGCTGCTCCTGCAGGAGTCGGGCCCAGGACTGGTGAAGCCTTCGGAGACCCTGTCCCTCACCTGCAACGTCTCTGGTGCCTCCATCAGTAGTAGCAGTTACTTCTGGGGTTGGGTCCGCCAGTCCCCAGGGAAGGAACTGGAGTGGATTGGGAGTTTGCATTATAGTGAGACTAATCACTACAAGTCGTCCCTCAAGAGTCGAGTCTCCATTTCAGTAGACACGTCCAAGAACCAGTTCTCCCTCAAACTGACGTCTGTGACCGCCGCGGACACGGCCATATATTACTGTGTGAGGTCCATGGGGACTTATTACTATGAAAGTAGTGCTTTGTGGGGCCAGGGAACCCGTGTCACCGTCTCCTCAG	QLLLQESGPGLVKPSETLSLTCNVSGASISSSSYFWGWVRQSPGKELEWIGSLHYSETNHYKSSLKSRVSISVDTSKNQFSLKLTSVTAADTAIYYCVRSMGTYYYESSALWGQGTRVTVSS			IGHV4-39*07	IGHJ4*02,IGHJ5*02	IGHD3-22*01						GASISSSSYF	LHYSETN	VRSMGTYYYESSAL	MN009497.1		31350180	Andrews et al. Immunity 51:398-410 (2019)	Group 2	HA:Unk	VRC_315-53	H7N9 Human Vaccinee
315-53-05M_1F07	GAGGTGCAGTTGGTGCAGTCTGGGGGAGGCCTGGTCAGGCCGGGGGGGTCCCTGAGACTCTCCTGTGCAGCCTCTGGATTCAGCCTCAGTGACCACACCATGAGTTGGGTCCGGCAAGCTCCAGGGAAGGGGCTGGAGTGGGTCTCCTCCATTAGTAGCGGCAGTGATTTCATATATACCGCAGACTCAGTGAAGGGGCGATTCACCATCTCCAGAGACAACGCCAGAGAGTCTGTGTTTCTACAACTGAACAGCCTGAGAGTCGAGGATACGGCTAAATATTACTGTACGAAGAGCGAAGTGGGACCCAGAAAAGTCTTTGATATGTGGGGCCAGGGGACAGTGCTCACCGTCTCTTCAG	EVQLVQSGGGLVRPGGSLRLSCAASGFSLSDHTMSWVRQAPGKGLEWVSSISSGSDFIYTADSVKGRFTISRDNARESVFLQLNSLRVEDTAKYYCTKSEVGPRKVFDMWGQGTVLTVSS			IGHV3-21*01,IGHV3-21*06	IGHJ3*02	IGHD1-26*01						GFSLSDHT	ISSGSDFI	TKSEVGPRKVFDM	MN009671.1		31350180	Andrews et al. Immunity 51:398-410 (2019)	Group 2	HA:Unk	VRC_315-53	H7N9 Human Vaccinee
315-53-05M_1F08	CAGGTGCAGCTGGTGGAGTCTGGGGGAGGCGTGGTCCAGCCTGGGAGGTCCCTGAGACTCTCCTGTGCAGCGTCTGGATTCACTCTCAGGAGCTATGGCATGCACTGGGTCCGCCAGGCTCCAGGCAAGGGGCTGGAGTGGGTGGCAGTCATTTGGTATGATGGAAGTAATGAGCACTATGCAGACTCCGTGAGGGGCCGATTCACCATCTCCAGAGACAATTTCAAGAACACGCTTTATCTGCAAATGAACAACCTGCGAGTCGACGACACGGCTGTGTATTACTGTGCGAGACACGAGGACCTCCGGTATTACTACGCTATGGACGTCTGGGGCCAAGGGACCACGGTCACCGTCTCCTCA	QVQLVESGGGVVQPGRSLRLSCAASGFTLRSYGMHWVRQAPGKGLEWVAVIWYDGSNEHYADSVRGRFTISRDNFKNTLYLQMNNLRVDDTAVYYCARHEDLRYYYAMDVWGQGTTVTVSS			IGHV3-33*01	IGHJ6*02	IGHD1-14*01,IGHD1-20*01,IGHD1-26*01						GFTLRSYG	IWYDGSNE	ARHEDLRYYYAMDV	MN009699.1		31350180	Andrews et al. Immunity 51:398-410 (2019)	Group 2	HA:Unk	VRC_315-53	H7N9 Human Vaccinee
315-53-05M_1F11	CAGGTGCAGCTGCAGGAGTCGGGCCCAGGACTTGTGAAGCCTTCGGAGACCCTGTCCCTCACCTGCGCTGTCTCTGGTTTCTCCATGAGAGGCACTTACTACTGGGGCTGGATCCGGCAGCCCCCAGGGAAGCGGCTGGAGTGGATTGGGAGCATCTATCATACTGGGAGCACCTACTACACCCCGTCCCTCAAGAGTCGAGTCACCATGTCAGTGGACACGTCCAAGAACCAGTTCTCCCTGAGGCTGACCTCTGTGATTGCCGCAGACACGGCCGTGTATTTTTGTGCGAGAGAGCCCCACGGGATGGCTGGTCTTCCCCAACGGATCGACCCCTGGGGCCAGGGAACCCTGGTCACCGTCTCCTCAG	QVQLQESGPGLVKPSETLSLTCAVSGFSMRGTYYWGWIRQPPGKRLEWIGSIYHTGSTYYTPSLKSRVTMSVDTSKNQFSLRLTSVIAADTAVYFCAREPHGMAGLPQRIDPWGQGTLVTVSS			IGHV4-38-2*02	IGHJ5*02	IGHD6-19*01						GFSMRGTYY	IYHTGST	AREPHGMAGLPQRIDP	MN009864.1		31350180	Andrews et al. Immunity 51:398-410 (2019)	Group 2	HA:Unk	VRC_315-53	H7N9 Human Vaccinee
315-53-05M_1F12	CAGGTGCAGCTGCAGGAGTCGGGCCCAGGATTCGTGAAGCCTTCGGAGACCCTGTCCCTCAATTGCGGTATTTCTGGTGGCTCCTTCAGTAGTTATTACTGGAGCTGGATGCGGCAGACCCCAGAGAAGGGACTGGAGTGGCTTGGTTATATCTATTACGACGGGCGCACCATGTATGACCCCTCCCTCAGGAGTCGAGTCACCATATCATTGGACTTCTCCAAGAATCAGTTTTCCCTGAAGTTGAAATCTGTGACCCCTGCGGACACGGCCACGTATTACTGTGCGAGAGGCAATTATTACCACGGGATGGACGTCTGGGGCCAAGGGACTACGGTCACCGTCTCCCCA	QVQLQESGPGFVKPSETLSLNCGISGGSFSSYYWSWMRQTPEKGLEWLGYIYYDGRTMYDPSLRSRVTISLDFSKNQFSLKLKSVTPADTATYYCARGNYYHGMDVWGQGTTVTVS			IGHV4-59*01,IGHV4-59*02	IGHJ6*02	IGHD5-24*01						GGSFSSYY	IYYDGRT	ARGNYYHGMDV	MN009581.1		31350180	Andrews et al. Immunity 51:398-410 (2019)	Group 2	HA:Unk	VRC_315-53	H7N9 Human Vaccinee
315-53-05M_1G01	GAGGTGCAGCTGTTGCAGTCTGGGGGAGGCTTGGTACAGCCGGGGGGGTCCCTGAGACTCTCATGTGTAGGCTCTGGATTCAGCTTTGGCAACTTTCCCATGAACTGGGTCCGCCAGGCTCCAGGGAAGGGGCTGGAGTGGGTCTCAGTTATTGGCGGTAGTGGTGCCACCACATTCTACGCAGACTCAGTAAAGGGCCGGTTCACCATCTCCAGAGACAATTCCAAGAACACGCTGTTTCTGCAAATGAACAGCCTGACAGTCGAGGACACGGCCGTATATTACTGTGCGAAAGACACTTACGGCTACTATTATGGAATGGACGTCTGGGGCCAAGGGACCACGGTCACCGTCTCCTCA	EVQLLQSGGGLVQPGGSLRLSCVGSGFSFGNFPMNWVRQAPGKGLEWVSVIGGSGATTFYADSVKGRFTISRDNSKNTLFLQMNSLTVEDTAVYYCAKDTYGYYYGMDVWGQGTTVTVSS			IGHV3-23*01,IGHV3-23D*01	IGHJ6*02	IGHD3-16*01,IGHD3-16*02,IGHD3-3*01						GFSFGNFP	IGGSGATT	AKDTYGYYYGMDV	MN009696.1		31350180	Andrews et al. Immunity 51:398-410 (2019)	Group 2	HA:Unk	VRC_315-53	H7N9 Human Vaccinee
315-53-05M_1G03	CAGGTGCAGTTGGCGCAGTCTGGGGCTGAAGTGAAGAAGCCTGGGGCCTCAGTGAAGGTCTCCTGCGAGGCTTCTGGATACACCTTCACCGGCTACTATATCCACTGGGTGCGCCAGGCCCCTGGACAAGGGCTTGAGTGGATGGGGTGGATCAACCCTAATAGTGGTGCCACAAATTATCCACAGAAATTTCAGGGCAGGGTCACCATGACCAGGGACACGTCCATCAGCACAGCCTACATGGAGGTGAGCGGGCTGAGATCTGGCGACACGGCCATCTATTACTGTGCGAGAGATTATAGACATATGGTTGTAAATCCCTACAACCAGGACGGTATGGACGTCTGGGGCCAAGGGACCACGGTTATCGTCTCCTCA	QVQLAQSGAEVKKPGASVKVSCEASGYTFTGYYIHWVRQAPGQGLEWMGWINPNSGATNYPQKFQGRVTMTRDTSISTAYMEVSGLRSGDTAIYYCARDYRHMVVNPYNQDGMDVWGQGTTVIVSS			IGHV1-2*02	IGHJ6*02	IGHD3-10*01,IGHD5-18*01,IGHD5-5*01						GYTFTGYY	INPNSGAT	ARDYRHMVVNPYNQDGMDV	MN009770.1		31350180	Andrews et al. Immunity 51:398-410 (2019)	Group 2	HA:Unk	VRC_315-53	H7N9 Human Vaccinee
315-53-05M_1G04	CAGGTGCAGCTGCAGCAGTCAGGTCCAGGACTGGTGAAGCCCTCGCAGACCCTCTCACTCACCTGTGTCATCTCCGGGGACAGTGTCTCTAGCAACAGCGCTGCTTGGAACTGGATCAGGCAGTCCCCATCGAGAGGCCTTGAGTGGCTGGGAAGGACATACTACAGGTCCAAGTGGTATAATGATTATGCAGATTCTGTGAAAGGTCGAATAAGTATCAACCCAGACACATCCAAGAACCACTTTTCCCTGCACCTGAACTTTGTGACTCCCGAGGACACGGCTGTGTATTACTGTGCAAGAGCGGGGATTTCGATTTTTGGAGTGATTGTTGGCGGTATGGACGTCTGGGGCCAAGGGACCACGGTCACCGTCTCCTCA	QVQLQQSGPGLVKPSQTLSLTCVISGDSVSSNSAAWNWIRQSPSRGLEWLGRTYYRSKWYNDYADSVKGRISINPDTSKNHFSLHLNFVTPEDTAVYYCARAGISIFGVIVGGMDVWGQGTTVTVSS			IGHV6-1*01	IGHJ6*02	IGHD3-3*01						GDSVSSNSAA	TYYRSKWYN	ARAGISIFGVIVGGMDV	MN009537.1		31350180	Andrews et al. Immunity 51:398-410 (2019)	Group 2	HA:Unk	VRC_315-53	H7N9 Human Vaccinee
315-53-05M_1G05	CAGGTTCACTTGGTGCAGTCTGGAGCTGAGGTGACGATGCCTGGGGCCTCAATAAAGGTCTCCTGCAAGACTTCTGGTTACAACTTTAGCGACTTTGTTATTGGCTGGGTGCGACAGGCCCCTGGACAAGGGCTTGAGTGGATGGGGTCGATCAGCGTTTACAATCGTAAGACAGAGTCTGCACAGAACTTCCAGGGCAGACTCACCATGACCACAGACACATCCACGACCACAGCCTACATGGAGCTGAGGAGACTGAAATCTGACGACACGGCCATATATTATTGTGCGAGAGAAGTGACCTCTTATTATGATAGTAGTGGTTATTATTATAATCCCCCACTCAGACATTACTACTTTGACTACTGGGGCCAGGGAACCCTGGTCACCGTCTCCTCAG	QVHLVQSGAEVTMPGASIKVSCKTSGYNFSDFVIGWVRQAPGQGLEWMGSISVYNRKTESAQNFQGRLTMTTDTSTTTAYMELRRLKSDDTAIYYCAREVTSYYDSSGYYYNPPLRHYYFDYWGQGTLVTVSS			IGHV1-18*01	IGHJ4*02	IGHD3-22*01						GYNFSDFV	ISVYNRKT	AREVTSYYDSSGYYYNPPLRHYYFDY	MN009844.1		31350180	Andrews et al. Immunity 51:398-410 (2019)	Group 2	HA:Unk	VRC_315-53	H7N9 Human Vaccinee
315-53-05M_1G06	GAGGTGCAGCTGGTGGAGTCTGGGGGAGGCCTGGTCAAGCCTGGGGGGTCCCTGAGACTCGCCTGTACAGCCTCTGGGATCATCTTTAGTCACTCTGACATGAACTGGGTCCGCCAGGCTCCAGGGAAGGGGCTGGAGTGGGTCTCATACATTAACGATGCGAGTAGTCACATATATTACGCGGCCTCAGTGAAGGGCCGATTCACCATCTCCAGAGACAACGCCGGGAACTCACTGTTTCTGCAAATGAACAGCCTGAGAGCCGAGGACACGGCTATGTATTACTGTGCGACGGACCGTTCAAAAAGAGCTCGCGAGGGCGGTATGGACGTCTGGGGCCAAGGGACCACCGTCACCGTCTCCTCA	EVQLVESGGGLVKPGGSLRLACTASGIIFSHSDMNWVRQAPGKGLEWVSYINDASSHIYYAASVKGRFTISRDNAGNSLFLQMNSLRAEDTAMYYCATDRSKRAREGGMDVWGQGTTVTVSS			IGHV3-21*01,IGHV3-21*05	IGHJ6*02	IGHD6-6*01						GIIFSHSD	INDASSHI	ATDRSKRAREGGMDV	MN009719.1		31350180	Andrews et al. Immunity 51:398-410 (2019)	Group 2	HA:Unk	VRC_315-53	H7N9 Human Vaccinee
315-53-05M_1G07	GAGGTGCAGCTGGTGGAGTCTGGGGGAGGCTTGGTCAAGCCTGGAGGGTCCCTCAGACTCTCCTGTGCAGCCTCTGGATTCACCTTCAGTGGCTACTCCATGAGCTGGATCCGCCAGGCTCCAGGGGAGGGGCTGGAGTGGATTTCATTCATTAATAGCGTTGGTGATACCGTAAACTACGCAGACTCTGTGAAGGGCCGATTCACCATCTCCAGGGACAACGCCAAGAATTTCCTATATCTGCAAATGAACACCCTGAGAGCCGACGACACGGCCCTGTATTACTGTGCGAGGGGAGGGGGCGGCCTGGGGACGGGAACCCTGGTCACCGTCTCCTCAG	EVQLVESGGGLVKPGGSLRLSCAASGFTFSGYSMSWIRQAPGEGLEWISFINSVGDTVNYADSVKGRFTISRDNAKNFLYLQMNTLRADDTALYYCARGGGGLGTGTLVTVSS			IGHV3-11*01	IGHJ4*02,IGHJ5*02	IGHD7-27*01						GFTFSGYS	INSVGDTV		MN009849.1		31350180	Andrews et al. Immunity 51:398-410 (2019)	Group 2	HA:Unk	VRC_315-53	H7N9 Human Vaccinee
315-53-05M_1G08	CAGGTGCAGCTGGTGGAGTCTGGGGGAGGCTTGGTCAAGCCTGGAGGGTCCCTGAGACTCTCCTGTGAAGTCTCTGGATTCACTTTCAGTGACTATCACATGACTTGGATTCGCCAGGCCCCAGGGAAGGGGCTGGAGTGGATTTCATACATTAGTGGTAGTGGTAGTACCATATACTACGCAGACTCTGTGAAGGGCCGATTCACCATCTCCAGGGACAACGCCGAGAACTCACTGTATCTGCAAATGAACAGCCTGAGAGACGACGACACGGCCGTGTATTACTGTGCGAGAACTAGGTTGGGGGATATTGTACAAGCACCAGGTGTTATAGGGTACTACTACGGCATGGATGTCTGGGGCCAAGGGACCACGGTCACCGTCTCCTCA	QVQLVESGGGLVKPGGSLRLSCEVSGFTFSDYHMTWIRQAPGKGLEWISYISGSGSTIYYADSVKGRFTISRDNAENSLYLQMNSLRDDDTAVYYCARTRLGDIVQAPGVIGYYYGMDVWGQGTTVTVSS			IGHV3-11*01	IGHJ6*02	IGHD2-2*02						GFTFSDYH	ISGSGSTI	ARTRLGDIVQAPGVIGYYYGMDV	MN009814.1		31350180	Andrews et al. Immunity 51:398-410 (2019)	Group 2	HA:Unk	VRC_315-53	H7N9 Human Vaccinee
315-53-05M_1G09	CAGGTGCACCTGCAGGAGTCCGGCTCTGGACTGGTGAAGCCTTCAGAGACCCTGTCCCTCACCTGCGCTGTCTCTGGTGGCTCCGTCAGCAGGGGTGGTGACTCCTGGAACTGGATCCGGCAGCCACCGGGGAAGGGCCTGGAATGGATTGGATACATCGATCATAGTGGGGACACCGACTACAACCCGTCCCTCAAGAGCCGAGTCTCCATATCAATGGACAAATCCAAAAACCAATTCTCCCTGATGGTGAGTTCTGTGACCGCCGCGGACACGGCCGTGTATTTTTGTGCCAGAGCCTCCTCACCGGAGTGGTTCGACCCCTGGGGCCAGGGAACCCTGGTCACCGTCTCCTCAG	QVHLQESGSGLVKPSETLSLTCAVSGGSVSRGGDSWNWIRQPPGKGLEWIGYIDHSGDTDYNPSLKSRVSISMDKSKNQFSLMVSSVTAADTAVYFCARASSPEWFDPWGQGTLVTVSS			IGHV4-30-2*01	IGHJ5*02	IGHD1-14*01						GGSVSRGGDS	IDHSGDT	ARASSPEWFDP	MN009491.1		31350180	Andrews et al. Immunity 51:398-410 (2019)	Group 2	HA:Unk	VRC_315-53	H7N9 Human Vaccinee
315-53-05M_1G10	CAGGTGCAGCTGGTGGAGTCTGGGGGAGGCTTGGTCAAGCCTGGAGGGTCCCTGAGACTCTCCTGTGAAGTCTCTGGATTCACTTTCAGTGCCTATCACGTGACTTGGCTCCGCCAGGCCCCAGGGAAGGGGCTGGAGTGGATTTCATACATTAGTGGTAGTGGTAGTACCATATACTACGCCGACTCTGTGAAGGGGCGATTCACCATCTCCAGGGACAACGGCAAGAACTCATTGTATCTGCAAATGAACAGCCTGAGAGACGAGGACACGGCCGTGTATTATTGTGCGAGAACTAGGCTGGGAGATATTGTACAAGCACCAGGTGTTATAGGGTACTATTACGGCATAGATGTCTGGGGCCAAGGGACCACGGTCACCGTCTCCTCA	QVQLVESGGGLVKPGGSLRLSCEVSGFTFSAYHVTWLRQAPGKGLEWISYISGSGSTIYYADSVKGRFTISRDNGKNSLYLQMNSLRDEDTAVYYCARTRLGDIVQAPGVIGYYYGIDVWGQGTTVTVSS			IGHV3-11*01	IGHJ6*02	IGHD2-2*02						GFTFSAYH	ISGSGSTI	ARTRLGDIVQAPGVIGYYYGIDV	MN009812.1		31350180	Andrews et al. Immunity 51:398-410 (2019)	Group 2	HA:Unk	VRC_315-53	H7N9 Human Vaccinee
315-53-05M_1G11	CAGGTGCAGCTGCAGCAGTCAGGTCCAGGACTGGTGAAGCCCTCGCAGACCCTCTCACTCACCTGTGCCCTCTCCGGGGACAGTGTCTCTACTAATAGTGGTGCTTGGAACTGGATCAGGCAGTCCCCGTCGAGAGGCCTTGAGTGGCTGGGAAGGACATACTACAGGTCCAAGTGGTTTAGTGATTATGCAGAATCTGTGAAAAGTCGAATAACCATCAATCCAGACACATCCAAGAACCAGTTCTCCCTGCAGTTGAACTCTGTGACTCCCGAGGACACGGCTGTGTACTATTGTGCAAGAGCGGGGATTACGATTTTTGGAGTGGTTGTTGGCGGTATGGACGTCTGGGGCCAAGGGACCACGGTCACCGTCTCCTCA	QVQLQQSGPGLVKPSQTLSLTCALSGDSVSTNSGAWNWIRQSPSRGLEWLGRTYYRSKWFSDYAESVKSRITINPDTSKNQFSLQLNSVTPEDTAVYYCARAGITIFGVVVGGMDVWGQGTTVTVSS			IGHV6-1*01	IGHJ6*02	IGHD3-3*01						GDSVSTNSGA	TYYRSKWFS	ARAGITIFGVVVGGMDV	MN009539.1		31350180	Andrews et al. Immunity 51:398-410 (2019)	Group 2	HA:Unk	VRC_315-53	H7N9 Human Vaccinee
315-53-05M_1G12	CAGGTGCAGCTGGTAGAGTCTGGGGGAGGCTTGGTCAAGCCTGGAGAGTCCCTGAGACTCTCCTGTGCAGGCTCTGGATTCATCTTCAGTGACTACTACATGGGCTGGATCCGCCAGGCTCCAGGGAAGGGGCTGGAGTGGGTTTCATACATTGAAAAGAGAAGTATTCGCATAGACTACGCCGACTCTGTGAAGGGCCGATCAACCACCTCCAGGGACAACGCCAAGAACTCACTATATCTGCAAATAAACAGTCTGACAGTCGATGACACGGCCGTCTATTATTGTGTGAGAGAGCAGCCTTTGGCGTACGGTGTCCCGGACTACTGGGGCCAGGGAACCCTGGTCACCGTCTCCTCGG	QVQLVESGGGLVKPGESLRLSCAGSGFIFSDYYMGWIRQAPGKGLEWVSYIEKRSIRIDYADSVKGRSTTSRDNAKNSLYLQINSLTVDDTAVYYCVREQPLAYGVPDYWGQGTLVTVSS			IGHV3-11*01	IGHJ4*02	IGHD4-17*01,IGHD4-23*01						GFIFSDYY	IEKRSIRI	VREQPLAYGVPDY	MN009670.1		31350180	Andrews et al. Immunity 51:398-410 (2019)	Group 2	HA:Unk	VRC_315-53	H7N9 Human Vaccinee
315-53-05M_1H04	CAGGTGCAGCTGCAGGAGTCGGGCCCCGGACTGGTGAAGCCTTCGGGGACCCTGTCCCTCACCTGCGCTGTTTCTGGTGGCTCCATCACTGATAGTAATTGGTGGAGTTGGGTCCGCCAGCCCCCAGGGAAGCGCCTGGAGTGGATTGGAGAGATCTATCATACTGGAACCACCAACTACAACCCGTCCCTCCAGAGTCGAGTCACCATATCAGTGGACAAGTCCAAGAACCAGTTTTCCCTGAAGTTGACCTCTGTGACGGCCGCGGACACGGCCGTGTATTATTGTGCGAGAGATGGAGTGAGGGACATCACTGGCTGGGTCCCCTTTGACTCCTGGGGCCAGGGAACCCTGGTCACCGTCTCCTCAG	QVQLQESGPGLVKPSGTLSLTCAVSGGSITDSNWWSWVRQPPGKRLEWIGEIYHTGTTNYNPSLQSRVTISVDKSKNQFSLKLTSVTAADTAVYYCARDGVRDITGWVPFDSWGQGTLVTVSS			IGHV4-4*02	IGHJ4*02	IGHD3-3*01,IGHD3-3*02,IGHD6-19*01						GGSITDSNW	IYHTGTT	ARDGVRDITGWVPFDS	MN009865.1		31350180	Andrews et al. Immunity 51:398-410 (2019)	Group 2	HA:Unk	VRC_315-53	H7N9 Human Vaccinee
315-53-05M_1H06	GAGGTGCAGCTGGTGGAGTCTGGGGGAGGCTTGGTCAAGCCTGGAGGGTCCCTGAGACTCTCCTGTGAAGTCTCTGGATTCACTTTCAGTGACTATCACATGACTTGGATTCGCCAGGCCCCAGGGAAGGGGCTGGAGTGGATTTCATACATTAGTGGTAGTGGTAGTACCATATACTACGCAGACTCTGTGAAGGGCCGATTCACCATCTCCAGGGACAACGCCGAGAACTCACTGTATCTGCAAATGAACAGCCTGAGAGACGACGACACGGCCGTGTATTACTGTGCGAGAACTAGGTTGGGGGATATTGTACAAGCACCAGGTGTTATAGGGTACTACTACGGCATGGATGTCTGGGGCCAAGGGACCACGGTCACCGTCTCCTCA	EVQLVESGGGLVKPGGSLRLSCEVSGFTFSDYHMTWIRQAPGKGLEWISYISGSGSTIYYADSVKGRFTISRDNAENSLYLQMNSLRDDDTAVYYCARTRLGDIVQAPGVIGYYYGMDVWGQGTTVTVSS			IGHV3-11*01	IGHJ6*02	IGHD2-2*02						GFTFSDYH	ISGSGSTI	ARTRLGDIVQAPGVIGYYYGMDV	MN009815.1		31350180	Andrews et al. Immunity 51:398-410 (2019)	Group 2	HA:Unk	VRC_315-53	H7N9 Human Vaccinee
315-53-06_1A01	GAGGTGCAGGCTTGGCAGTGGGGCGCAGGACTGGTGAAGCCTTCGGAGACATTGTCCCTCACCTGCGCTGTCTATGGTGGGTCCCTCAGTGGTTACCAGTGGAGCTGGATCCGCCAGCCCCCAGGGAAGGGGCTGGAGTGGATTGGGGAAATCAACTTTAGTGGAAGCAGTTACTACAACCCGTCCCTCAAGAATCGAGTCATCATATCAGTAGACACGTCCAAGAACGAGTTCTCCCTGAAGGTGCGCTCTGTGACCGCCGCGGACACGTCTGTTTATTACTGTGCGAGAGGCTACCGGTATTGTAGTGGAACCACCTGCTATAACGGGTTCGGCTGGCTCGACCCCTGGGGCCAGGGAACCCTGGTCACCGTCTCGTCAG	EVQAWQWGAGLVKPSETLSLTCAVYGGSLSGYQWSWIRQPPGKGLEWIGEINFSGSSYYNPSLKNRVIISVDTSKNEFSLKVRSVTAADTSVYYCARGYRYCSGTTCYNGFGWLDPWGQGTLVTVSS			IGHV4-34*01	IGHJ5*02	IGHD2-2*02						GGSLSGYQ	INFSGSS	ARGYRYCSGTTCYNGFGWLDP	MN009620.1		31350180	Andrews et al. Immunity 51:398-410 (2019)	Group 2	HA:Unk	VRC_315-53	H7N9 Human Vaccinee
315-53-06_1A02	CAGGTGCAGCTGGTGCAGTCTGGGGCTGAGGTGAAGAAGCCTGGGTCCTCGGTGAAGGTCTCCTGTAAGGCTTCTGGAGGCACCTTCAGCACCTATGCTATCACCTGGGTGCGACAGGCCCCTGGACAAGGGCTTGAGTGGATGGGAGGGATCATCCCTATATTTGGTACAGCAAACTACGCACAGAAGTTCCAGGGCAGAGTCACGATTACCGCGGACGAATCCACGAGCACAGCCTACATGGAGCTGAGCAGCCTGAGATCTGAGGACACGGCCGTGTATTACTGTGCGAGATCGGGTGGAACTCCGGTGACCTACTGGTACTTCGATCTCTGGGGCCGTGGCACCCTGGTCACTGTCTCCTCAG	QVQLVQSGAEVKKPGSSVKVSCKASGGTFSTYAITWVRQAPGQGLEWMGGIIPIFGTANYAQKFQGRVTITADESTSTAYMELSSLRSEDTAVYYCARSGGTPVTYWYFDLWGRGTLVTVSS			IGHV1-69*01,IGHV1-69D*01	IGHJ2*01	IGHD4-17*01						GGTFSTYA	IIPIFGTA	ARSGGTPVTYWYFDL	MN009720.1		31350180	Andrews et al. Immunity 51:398-410 (2019)	Group 2	HA:Unk	VRC_315-53	H7N9 Human Vaccinee
315-53-06_1A03	CAGGTGCAGCTGCAGGAGTCGGGCCCAGGACTGGTGAAGCCTTCGGAGACCCTGTCCCTCACCTGCACTGTCTCTGGTGACTCCATCAGCAGTAATAATTACTACTGGGGCTGGATCCGCCAGCCCCCAGGGAAGGGGCTGGAGTGGATTGGAAATATCTATTATAGTGGGAGCACCTTCTACAACCCGTCCCTCAACAGTCGAGTCGCCATATCAGTAGACACGTCCAAGAACCAGTTCTCCCTGAACCTGACCTCTGTGACCGCCGCGGACACGGCCGTATATTATTGTGCGAGGTCAATTATTTTGGACTACTACTATGGTTTGGACGTCTGGGGCCAAGGGACCACGGTCACCGTCTCCTCA	QVQLQESGPGLVKPSETLSLTCTVSGDSISSNNYYWGWIRQPPGKGLEWIGNIYYSGSTFYNPSLNSRVAISVDTSKNQFSLNLTSVTAADTAVYYCARSIILDYYYGLDVWGQGTTVTVSS			IGHV4-39*07	IGHJ6*02	IGHD3-9*01						GDSISSNNYY	IYYSGST	ARSIILDYYYGLDV	MN009498.1		31350180	Andrews et al. Immunity 51:398-410 (2019)	Group 2	HA:Unk	VRC_315-53	H7N9 Human Vaccinee
315-53-06_1A04	CAGGTGCAGCTGCAGCAGTCAGGTCCAGGACTGGTGAAGCCCTCGCAGACCCTCTCTCTCACCTGTGTCATCTCCGAGGACACTGTCTCTTCCAACAGCGCTACTTGGAACTGGATCAGGCAGTCCCCCTCGAGAGGCCTTGAGTGGCTGGGAAGGACATACTACAGGTCCAAGTGGTATTTTGATTATGGAGACTCTGTGAAAGGTCGCATAAGTGGCAGTGCAGACACATCCAACAACCAGTTTTCCCTGCACCTGAAATCTGTGACTCCCGAGGACACGGCTGTATATTACTGTGCCAGAGCGGGCATTAGGATTTTTGGACTGATTGTTGGCGGTTTGGACGTCTGGGGCCAAGGGACCACGGTCACCGTCTCCTCAG	QVQLQQSGPGLVKPSQTLSLTCVISEDTVSSNSATWNWIRQSPSRGLEWLGRTYYRSKWYFDYGDSVKGRISGSADTSNNQFSLHLKSVTPEDTAVYYCARAGIRIFGLIVGGLDVWGQGTTVTVSS			IGHV6-1*01	IGHJ6*02	IGHD3/OR15-3a*01,IGHD3/OR15-3b*01						EDTVSSNSAT	TYYRSKWYF	ARAGIRIFGLIVGGLDV	MN009545.1		31350180	Andrews et al. Immunity 51:398-410 (2019)	Group 2	HA:Unk	VRC_315-53	H7N9 Human Vaccinee
315-53-06_1A05	CAGGTGCAGCTGCAGCAGTCAGGTCCAGGACTGGTGAAGCCCTCGCAGACCCTCTCACTCACCTGTGCCATCTCCGGGGACAGTGTCTCTAGCAACAGTGGTGCTTGGGACTGGATCAGGCAGTCCCCATCGAGAGGCCTTGAGTGGCTGGGAAGGACATACTACAGGTCCAAGTGGTATAATAATTATGCAGATTTTGTGAAAAGTCGAATAACCATCAATCCGGACACATCCAAGAACCAGTTTTCCCTGCAACTGAGCTCTGTGACTCCCGAGGACACGGCTGTGTATTTCTGTGCAAGAGCGGGAGTTACGGTCTTTGGAGTGGTTGTTGGCGCTATGGACGTCTGGGGCCAAGGGACCACGGTCACCGTCTCCTCAG	QVQLQQSGPGLVKPSQTLSLTCAISGDSVSSNSGAWDWIRQSPSRGLEWLGRTYYRSKWYNNYADFVKSRITINPDTSKNQFSLQLSSVTPEDTAVYFCARAGVTVFGVVVGAMDVWGQGTTVTVSS			IGHV6-1*01	IGHJ6*02	IGHD3-3*01						GDSVSSNSGA	TYYRSKWYN	ARAGVTVFGVVVGAMDV	MN009552.1		31350180	Andrews et al. Immunity 51:398-410 (2019)	Group 2	HA:Unk	VRC_315-53	H7N9 Human Vaccinee
315-53-06_1A06	CAGGTGCAGCTGCAGCAGTCAGGTCCAGGACTGGTGAAGCCCTCGCAGACCCTCTCACTCACCTGTCTCATCTCCGGTGACAGTGTCTCTAGCAACAGCGCCGCTTGGAATTGGATCAGGCAGTCCCCATCGAGAGGCCTTGAGTGGCTGGGAAGGACATACTACAGGTCCAAGTTCTATAATGATTATGCAGATTCTGTGAAAAGTCGAATAACCATCAACCCAGACACATCCCAGAACCAGTTCTCCCTGCAGCTGAACTCTGTGACTCCCGAGGACACGGCTGTCTATTACTGTGCAAGAGCGGGGATTATGATTTTTGGAGTGATTGTTGGCGGTTTGGACGTCTGGGGCCAAGGGACCACGGTCACCGTCTCCTCAG	QVQLQQSGPGLVKPSQTLSLTCLISGDSVSSNSAAWNWIRQSPSRGLEWLGRTYYRSKFYNDYADSVKSRITINPDTSQNQFSLQLNSVTPEDTAVYYCARAGIMIFGVIVGGLDVWGQGTTVTVSS			IGHV6-1*01	IGHJ6*02	IGHD3-3*01						GDSVSSNSAA	TYYRSKFYN	ARAGIMIFGVIVGGLDV	MN009541.1		31350180	Andrews et al. Immunity 51:398-410 (2019)	Group 2	HA:Unk	VRC_315-53	H7N9 Human Vaccinee
315-53-06_1A07	GAGGTGCAGCTGGTGGAGTCTGGAGGAGGCGTGGTCCAGCCTGGGAGGTCCCTGAGACTCTCCTGTGCAGCCTCTGGCATCACTTTCAGAAACTATGGCATGCACTGGGTCCGCCAGGCTCCAGGCAGGGGGCTGGAGTGGGTGGCAGTTATTTCATATGATGGAAGTAAGAAATACTCTGCAGACTCCGTGAAGGGCCGATTCACCATCTCCAGAGACAATTCCAAGAGCACTCTGTACCTGCAAATGAACAGCCTGAGAGCTGAGGACACGGCTGTGTATTATTGTACGAGAGCGATTGGAACGACCGATGCTTTTGACATCTGGGGCCAAGGGACAATGGTCACCGTCTCTTCAG	EVQLVESGGGVVQPGRSLRLSCAASGITFRNYGMHWVRQAPGRGLEWVAVISYDGSKKYSADSVKGRFTISRDNSKSTLYLQMNSLRAEDTAVYYCTRAIGTTDAFDIWGQGTMVTVSS			IGHV3-30*03	IGHJ3*02	IGHD1-1*01,IGHD1-20*01						GITFRNYG	ISYDGSKK	TRAIGTTDAFDI	MN009645.1		31350180	Andrews et al. Immunity 51:398-410 (2019)	Group 2	HA:Unk	VRC_315-53	H7N9 Human Vaccinee
315-53-06_1A08	GAAGTGCAGCTGGTGGAGTCTGGGGGAGGCTTGGTACAGCCTGGCAGGTCCCTGAGACTCTCCTGTGCAGCCTCTGGATTCACCTTTGATGATTATGCCATGCACTGGGTCCGGCAAGCTCCAGGGAAGGGCCTGGAGTGGGTCTCAGGTATTAGTTGGAATAGTGGTGACATAGGCTATGCGGACTCTGTGAGGGGCCGATTCACCTTCTCCAGAGACAACGCCAAGAACTCCCTGTATCTGCAAATGAACAGTCTGAGAGCTGAGGACACGGCCTTGTATTACTGTGTAAGTTTCCGTGATAGTAGTGGCTCTTTTGACTACTGGGGCCAGGGAACCCTGGTCACCGTCTCCTCAG	EVQLVESGGGLVQPGRSLRLSCAASGFTFDDYAMHWVRQAPGKGLEWVSGISWNSGDIGYADSVRGRFTFSRDNAKNSLYLQMNSLRAEDTALYYCVSFRDSSGSFDYWGQGTLVTVSS			IGHV3-9*01	IGHJ4*02	IGHD3-22*01						GFTFDDYA	ISWNSGDI	VSFRDSSGSFDY	MN009654.1		31350180	Andrews et al. Immunity 51:398-410 (2019)	Group 2	HA:Unk	VRC_315-53	H7N9 Human Vaccinee
315-53-06_1A09	CAGGTCCAGTTACAGCAGTGGGGCGCAGGACTGTTGAAGCCCTCGGAGACCCTGTCCCTCACCTGCGGTGTCTATGGTGGCTCCCTCAGTGGTTACCAGTGGAGTTGGATCCGCCAGTCCCCAGGGAAGGGGCTGGAGTGGATTGGTGAAATCGATGATAGTGGAAGCATCAACTACAACCCGTCCCTCATGAGTCGAGTCACCGTATCAGCAGACACGTCCAAGAGGCAGTTCTCCCTGAAGCTGAGCTCTGTGACCGCCGCGGACATGGCTGTGTATTACTGTGCGAGAGGCTATCGGTATTGTCATAGTAACATGTGCTATAACGGATTCGGCTGGCTCGACCCCTGGGGCCAGGGAACCCTGGTCACTGTCTCCTCAG	QVQLQQWGAGLLKPSETLSLTCGVYGGSLSGYQWSWIRQSPGKGLEWIGEIDDSGSINYNPSLMSRVTVSADTSKRQFSLKLSSVTAADMAVYYCARGYRYCHSNMCYNGFGWLDPWGQGTLVTVSS			IGHV4-34*01	IGHJ5*02	IGHD2-2*02						GGSLSGYQ	IDDSGSI	ARGYRYCHSNMCYNGFGWLDP	MN009619.1		31350180	Andrews et al. Immunity 51:398-410 (2019)	Group 2	HA:Unk	VRC_315-53	H7N9 Human Vaccinee
315-53-06_1A10	GAAGTGCAACTCTTGGAGTCGGGGGGAGGCTTGGTACAGCCGGGGGGGTCCCTGAGACTCTCCTGTGCAGCCTCTGGATTTGGCTTTAATGACTATGCCATGAGTTGGGTCCGACAGGCTCCAGGGAAGGGGCTGGAATGGGTCTCAGGTGTTGATGGTGTCACTGGCATCAGAACCTACGCAGACTCCGTGAAGGGCCGGTTCACCATCTCCAGAGACAATTCGAAGAACACACTGTATCTGCAAATGAACAGCCTGAGAGTCGAGGACTCGGCCGTATATTACTGTGCGAAAGAGACAGTTCGGAGAGTGGGGGAATTGACGGAGGGCACTGACTTCTGGGGCCAGGGAACCCTGGTCACCGTCTCCTCAG	EVQLLESGGGLVQPGGSLRLSCAASGFGFNDYAMSWVRQAPGKGLEWVSGVDGVTGIRTYADSVKGRFTISRDNSKNTLYLQMNSLRVEDSAVYYCAKETVRRVGELTEGTDFWGQGTLVTVSS			IGHV3-23*01,IGHV3-23D*01	IGHJ4*02	IGHD3-10*01,IGHD3-10*02						GFGFNDYA	VDGVTGIR	AKETVRRVGELTEGTDF	MN009748.1		31350180	Andrews et al. Immunity 51:398-410 (2019)	Group 2	HA:Unk	VRC_315-53	H7N9 Human Vaccinee
315-53-06_1A11	GAGGTGCAGTTGGTTGAGTCTGGGGGAGGCCTGGTCAAGCCTGGGGGGTCCCTGAGACTCTCCTGTGTAGGCTCTGGATTCAAGTTCAGTGACTATACCATAAACTGGGTCCGCCAGGCTCCAGGGAAGGGGCTGGAGTGGGTCTCGTCCATTAGTAGTCGTAGTACTGTCCTATACTACGCAGACTCGGTGAAGGGCCGATTCACCATCTCCAGAGACACCGTCAAGAACTCGGTTTATCTGCACATGGACAGCCTGAGAGTCGACGACACGGCTGTCTATTACTGTGCGACATCGCAAACCGGTGGCTGGTACTTTTCCTTCGACCCCTGGGGCCGGGGAACCCTGGTCACCGTCTCCTCAG	EVQLVESGGGLVKPGGSLRLSCVGSGFKFSDYTINWVRQAPGKGLEWVSSISSRSTVLYYADSVKGRFTISRDTVKNSVYLHMDSLRVDDTAVYYCATSQTGGWYFSFDPWGRGTLVTVSS			IGHV3-21*01	IGHJ5*02	IGHD6-19*01						GFKFSDYT	ISSRSTVL	ATSQTGGWYFSFDP	MN009704.1		31350180	Andrews et al. Immunity 51:398-410 (2019)	Group 2	HA:Unk	VRC_315-53	H7N9 Human Vaccinee
315-53-06_1A12	GAAGTGCAGTTGGTGGAGTCTGGGGGAGCCTTGGTACAGCCAGGGCGGTCTCTAACACTCTCCTGCACAACCTCTGGATTCACATTTGGTGATTTCCCTATGGCGTGGGTCCGCCAGGCTCCAGGGCAGGGACTGGAGTGGGTCGGTTACATTCGAAGCAAAAATTATGGTGGGACAAAAGAGTATGCCGCGTCTGTCAGAGGCAGGTTCGCCATTTCAAGAGATGATTCCAAAAGTGTCGCCTATCTACAGATGAACAATCTGAGAGTCGAAGACACAGGCCTCTATTACTGTACTCGAGGGTCCGGCCGCCTTGAGTACTGGGGCCAGGGAACCCTGGTCATCGTCTCCTCAG	EVQLVESGGALVQPGRSLTLSCTTSGFTFGDFPMAWVRQAPGQGLEWVGYIRSKNYGGTKEYAASVRGRFAISRDDSKSVAYLQMNNLRVEDTGLYYCTRGSGRLEYWGQGTLVIVSS			IGHV3-49*04	IGHJ4*02							GFTFGDFP	IRSKNYGGTK	TRGSGRLEY	MN009577.1		31350180	Andrews et al. Immunity 51:398-410 (2019)	Group 2	HA:Unk	VRC_315-53	H7N9 Human Vaccinee
315-53-06_1B01	CAGGTGCAGCTGGTGCAGTCTGGGGCTGAGGTGAAGAAGCCTGGGGCCTCAGTGAAGGTCTCCTGCAAGGCTTCTGGATACACCTTCAGCGACTACTATATGCACTGGGTGCGACAGGCCCCTGGACAAGGGCTTGAGTGGATGGGTTGGATCAATCCTAACAGCGGTGGCACAGAAAACGCTCAGAAGTTTCAGGACAGGGTCACCATGACTGGGGACACGTCCATCAGCACAGCCTACATGGAGATGAACAGGCTGAGATCTGACGACACGGCCGTGTATTTTTGTGCGATCGGGGCGGGTAAGAAGGACTTTGACTACTGGGGCCAGGGAACCCTGGTCACCGTCTCCTCAG	QVQLVQSGAEVKKPGASVKVSCKASGYTFSDYYMHWVRQAPGQGLEWMGWINPNSGGTENAQKFQDRVTMTGDTSISTAYMEMNRLRSDDTAVYFCAIGAGKKDFDYWGQGTLVTVSS			IGHV1-2*02	IGHJ4*02	IGHD3-10*01,IGHD3-10*02						GYTFSDYY	INPNSGGT	AIGAGKKDFDY	MN009637.1		31350180	Andrews et al. Immunity 51:398-410 (2019)	Group 2	HA:Unk	VRC_315-53	H7N9 Human Vaccinee
315-53-06_1B03	CAGGTGCAGCTGCAGGAGTCGGGCCCAGGACTGGTGAAGCCTTCACAGACCCTGTCCCTCACCTGCACTGTCTCTGGTGGCTCCATCAGCAGTGGTGATTACTACTGGAGTTGGATCCGCCAGCCCCCAGGGAAGGGCCTGGAGTGGATTGGGTACATCTATTACAGCGGGAGCACCTACTACAACCCGTCCCTCAAGAGTCGAGTTACCATATCAGTAGACACGTCCAAGAACCAGTTCTCCCTTAAGATGAGCTCTGTGACTGCCGCAGACACGGCCGTGTATTACTGTGCCAGAGGCTCGGAGGGCCCAGGTCGATATTGTAGTGGTACCAGCTGCTATACCTCCTTTGACTACTGGGGCCAGGGAACCCTGGTCACCGTCTCCTCAG	QVQLQESGPGLVKPSQTLSLTCTVSGGSISSGDYYWSWIRQPPGKGLEWIGYIYYSGSTYYNPSLKSRVTISVDTSKNQFSLKMSSVTAADTAVYYCARGSEGPGRYCSGTSCYTSFDYWGQGTLVTVSS			IGHV4-30-4*01	IGHJ4*02	IGHD2-2*02						GGSISSGDYY	IYYSGST	ARGSEGPGRYCSGTSCYTSFDY	MN009517.1		31350180	Andrews et al. Immunity 51:398-410 (2019)	Group 2	HA:Unk	VRC_315-53	H7N9 Human Vaccinee
315-53-06_1B05	CAGGTGCACCTGCAGGAGTCCGGCTCAGGTCTGGTGAAGCCTTCACAGACCCTGTCCCTCACCTGCGCTGTCTCTGGTGGCTCCATCAGCAGTGATGGTTATTCCTGGAGTTGGATCCGGCAGCCACCAGGGAAGGGCCTGGAGTGGATTGGGTACATCTATCAGAGTGGGAGTACCAACTACAACCCGTCCCTCAAGAGTCGAGTCACCATATCTTTAGACATGTCCCAGAACCGCTTCTCCCTGAACCTGAGTTCTGTGACCGCCGCGGACACGGCCGTCTATTACTGTGCCAAGAGTCCCCATAGGCCACGTTACTACGGTATGGACGTCTGGGGCCAAGGGACCACGGTCACCGTCTCCTCA	QVHLQESGSGLVKPSQTLSLTCAVSGGSISSDGYSWSWIRQPPGKGLEWIGYIYQSGSTNYNPSLKSRVTISLDMSQNRFSLNLSSVTAADTAVYYCAKSPHRPRYYGMDVWGQGTTVTVSS			IGHV4-30-2*01	IGHJ6*02							GGSISSDGYS	IYQSGST	AKSPHRPRYYGMDV	MN009496.1		31350180	Andrews et al. Immunity 51:398-410 (2019)	Group 2	HA:Unk	VRC_315-53	H7N9 Human Vaccinee
315-53-06_1B06	GAGGTGCAGCTGGTGGAGTCTGGGGGAGGCTTGGTCAAGCCTGGAGGGTCCCTGAGACTCTCCTGTGAAGTCTCTGGATTCACTTTCAGTGACTATCACATGACTTGGATTCGCCAGGCCCCAGGGAAGGGGCTGGAGTGGATTTCATACATTAGTGGTAGTGGTAGTACCATATACTACGCAGACTCTGTGAAGGGCCGATTCACCATCTCCAGGGACAACGCCGAGAACTCACTGTATCTGCAAATGAACAGCCTGAGAGACGACGACACGGCCGTGTATTACTGTGCGAGAACTAGGTTGGGGGATATTGTACAAGCACCAGGTGTTATAGGGTACTACTACGGCATGGATGTCTGGGGCCAAGGGACCACGGTCACCGTCTCCTCA	EVQLVESGGGLVKPGGSLRLSCEVSGFTFSDYHMTWIRQAPGKGLEWISYISGSGSTIYYADSVKGRFTISRDNAENSLYLQMNSLRDDDTAVYYCARTRLGDIVQAPGVIGYYYGMDVWGQGTTVTVSS			IGHV3-11*01	IGHJ6*02	IGHD2-2*02						GFTFSDYH	ISGSGSTI	ARTRLGDIVQAPGVIGYYYGMDV	MN009819.1		31350180	Andrews et al. Immunity 51:398-410 (2019)	Group 2	HA:Unk	VRC_315-53	H7N9 Human Vaccinee
315-53-06_1B07	GAAGTGCAGCTGGTGGAGTCTGGGGGAGGCTTGGTACAGCCTGGCAGGTCCCTGAGACTCTCCTGTGCAGCCTCTGGATTCACCTTTGATGATTATGCCATGCACTGGGTCCGGCAAGCTCCAGGGAAGGGCCTGGAGTGGGTCTCAGGTATTAGTTGGAATACTGGTAGTACAGCCTATGCGGACTCTGTGAAGGGCCGATTCACCATGTCCAGAGACAACGCCAAGAACTCCCTGGATCTGCAAATGAATAGTCTGAGACCTGAGGACACGGCCTTATATTACTGTGTAAATTTCCGTGAGACTAGTGGTTATTTTGACTACTGGGGCCAGGGAACCCTGGTCACCGTCTCCTCAG	EVQLVESGGGLVQPGRSLRLSCAASGFTFDDYAMHWVRQAPGKGLEWVSGISWNTGSTAYADSVKGRFTMSRDNAKNSLDLQMNSLRPEDTALYYCVNFRETSGYFDYWGQGTLVTVSS			IGHV3-9*01	IGHJ4*02	IGHD3-22*01						GFTFDDYA	ISWNTGST	VNFRETSGYFDY	MN009653.1		31350180	Andrews et al. Immunity 51:398-410 (2019)	Group 2	HA:Unk	VRC_315-53	H7N9 Human Vaccinee
315-53-06_1B09	GAGGAGCAGCTGGTGGAGTCTGGGGGAGGCGTGGTCCAGCCTGGGAGGTCCCTGAGACTCTCCTGTGCAGCGTCTGGATTCACCTTCAGTGACTATGGCATGCACTGGGTCCGCCAGGCTCCAGGCAAGGGGCTGGAATGGGTGGCCGTTTTACGGTCTGATGGAAGTACAAAATATTATGCAGACTCCGTGAAGGGCCGATTCACCATCTCCAGAGACAATTCCAAGAACACGCTGTATCTGCAAATGAACAGCCTGAGAGCCGAGGACACGGCTGTGTATTACTGTGCGAGAGATCCGCCCCCCAATTTTTACTATGATACTAGTGGTTCTTCGGGCTACCTGTACTACGCTATGGACGTCTGGGGCCAAGGGACCACGGTCACCGTCTCCTCA	EEQLVESGGGVVQPGRSLRLSCAASGFTFSDYGMHWVRQAPGKGLEWVAVLRSDGSTKYYADSVKGRFTISRDNSKNTLYLQMNSLRAEDTAVYYCARDPPPNFYYDTSGSSGYLYYAMDVWGQGTTVTVSS			IGHV3-33*01	IGHJ6*02	IGHD3-22*01						GFTFSDYG	LRSDGSTK	ARDPPPNFYYDTSGSSGYLYYAMDV	MN009843.1		31350180	Andrews et al. Immunity 51:398-410 (2019)	Group 2	HA:Unk	VRC_315-53	H7N9 Human Vaccinee
315-53-06_1B10	CCAGTGCAGGTGCAGCAGTCAGGTCCAGGACTGGTGAAGCCCTCGCAGACCCTCTCACTCACCTGTGTCATCTCCGGGGACAGTGTCTCTACCAACAGCGCTACTTGGAACTGGATCAGACAGTCCCCATCGAGAGGCCTTGAGTGGCTGGGAAGGACATACTTCAGGTCCAAGTGGTATAGTGATTATGGAGACTCTCTCAAGAGTCGCCTGACCATAAGCCCGGACACATCCAAGAACCAGATCTCCCTGCACCTGCAGTCTGTGACTCCCGACGACACGGGTGTCTATTACTGTGCCAGAGCGGGCATTAGGATTTTTGGACTGATTGTTGGCGGATTGGACGTCTGGGGCCAGGGGACCACGGTCACCGTCTCATCAG	PVQVQQSGPGLVKPSQTLSLTCVISGDSVSTNSATWNWIRQSPSRGLEWLGRTYFRSKWYSDYGDSLKSRLTISPDTSKNQISLHLQSVTPDDTGVYYCARAGIRIFGLIVGGLDVWGQGTTVTVSS			IGHV6-1*01	IGHJ6*02	IGHD3/OR15-3a*01,IGHD3/OR15-3b*01						GDSVSTNSAT	TYFRSKWYS	ARAGIRIFGLIVGGLDV	MN009546.1		31350180	Andrews et al. Immunity 51:398-410 (2019)	Group 2	HA:Unk	VRC_315-53	H7N9 Human Vaccinee
315-53-06_1B12	GAAGTGCAGCTGGTGGAGTCTGGGGGAGGCTTGGTACAGCCGGGGGGGTCCCTGAGACTCTCCTGTGCAGCCTCTGGATTCACCTTCAGTAGCTACGACATGCACTGGGTCCGCCAAGCTACAGGAAAAGGTCTGGAGTGGGTCTCAGCTATTGGTTCTGCTGGTGACACATATTATGTTGGCTCCGTGAAGGGCCGATTTAGCATCTCCAGAGAAAATGCCAAGAACTCCTTGTATCTTCAAATGAACAGCCTGAGAGCCGGGGACACGGCTGTGTATTATTGTGTAAGGTCTGCGGTGACTACCCCCCGCTTGGGTGCTTTTGATATCTGGGGCCAAGGGACAATGGTCACCGTCTCTTCAG	EVQLVESGGGLVQPGGSLRLSCAASGFTFSSYDMHWVRQATGKGLEWVSAIGSAGDTYYVGSVKGRFSISRENAKNSLYLQMNSLRAGDTAVYYCVRSAVTTPRLGAFDIWGQGTMVTVSS			IGHV3-13*01	IGHJ3*02	IGHD4-17*01						GFTFSSYD	IGSAGDT	VRSAVTTPRLGAFDI	MN009603.1		31350180	Andrews et al. Immunity 51:398-410 (2019)	Group 2	HA:Unk	VRC_315-53	H7N9 Human Vaccinee
315-53-06_1C04	CAGGTGCAGCTGGTGGAGTCTGGAGGAGGCGTGGTCCAGCCTGGGAGGTCCCTGAGACTCTCCTGTGCAGCCTCTGGCATCACTTTCAGAAACTATGGCATGCACTGGGTCCGCCAGGCTCCAGGCAGGGGGCTGGAGTGGGTGGCAGTTATTTCATATGATGGAAGTAAGAAATACTCTGCAGACTCCGTGAAGGGCCGATTCACCATCTCCAGAGACAATTCCAAGAGCACTCTGTACCTGCAAATGAACAGCCTGAGAGCTGAGGACACGGCTGTGTATTATTGTACGAGAGCGATTGGAACGACCGATGCTTTTGACATCTGGGGCCAAGGGACAATGGTCACCGTCTCTTCAG	QVQLVESGGGVVQPGRSLRLSCAASGITFRNYGMHWVRQAPGRGLEWVAVISYDGSKKYSADSVKGRFTISRDNSKSTLYLQMNSLRAEDTAVYYCTRAIGTTDAFDIWGQGTMVTVSS			IGHV3-30*03	IGHJ3*02	IGHD1-1*01,IGHD1-20*01						GITFRNYG	ISYDGSKK	TRAIGTTDAFDI	MN009646.1		31350180	Andrews et al. Immunity 51:398-410 (2019)	Group 2	HA:Unk	VRC_315-53	H7N9 Human Vaccinee
315-53-06_1C05	CAGGTGCAGCTGCAGCAGTCCGGTCCGGGACTGGTGAAGCCCTCGCAGACCCTCTCAGTCACCTGTGTCATCTCCGGTGACAGTGTCTCTAGCAACAATGCTGTTTGGAACTGGGTCAGGCAGTCCCCATCGAGAGGCCTTGAGTGGCTGGGAAGGACATACTTCAGGTCCAAGTGGTATAATGATTATGCAGACTCTGTGAGGAGTCGAATAACGATCAACCCAGACACATCCAAGAACCAGTTCTCCCTGCAGCTGACCTCTGTGACTCCCGACGACACGGCTGTATATTACTGTGCGAGAGCGGGGATTATGATTTTTGGACTGATTGTTGGCGGCTTGGACGTCTGGGGCCAAGGGACCACGGTCACCGTCTCCTCAG	QVQLQQSGPGLVKPSQTLSVTCVISGDSVSSNNAVWNWVRQSPSRGLEWLGRTYFRSKWYNDYADSVRSRITINPDTSKNQFSLQLTSVTPDDTAVYYCARAGIMIFGLIVGGLDVWGQGTTVTVSS			IGHV6-1*02	IGHJ6*02	IGHD3/OR15-3a*01,IGHD3/OR15-3b*01						GDSVSSNNAV	TYFRSKWYN	ARAGIMIFGLIVGGLDV	MN009540.1		31350180	Andrews et al. Immunity 51:398-410 (2019)	Group 2	HA:Unk	VRC_315-53	H7N9 Human Vaccinee
315-53-06_1C07	GAGGTGCAGCTGGTGGAGTCTGGGGGAGGCGTGGTCCAGCCTGGGAGGTCCCTGAGACTCTCCTGTGCAGCCTCTGGATTCACCTTCAGTAGCTATGGCATGCACTGGGTCCGCCAGGCTCCAGGCAAGGGGCTGGAGTGGGTGGCAGTTATATCATATGATGGAAGTAATAAATACTATGCAGACTCCGTGAAGGGCCGATTCACCATCTCCAGAGACAATTCCAAGAACACGCTGTATCTGCAAATGAACAGCCTGAGAGCTGAGGACACGGCTGTGTATTACTGTGCGAAACTGATCCTAGCTCGGGATTACTATGATAGTAGTGAGTTAGCAAATACGAAACACTACTACTACTACGGTATGGACGTCTGGGGCCAAGGGACCACGGTCACCGTCTCCTCA	EVQLVESGGGVVQPGRSLRLSCAASGFTFSSYGMHWVRQAPGKGLEWVAVISYDGSNKYYADSVKGRFTISRDNSKNTLYLQMNSLRAEDTAVYYCAKLILARDYYDSSELANTKHYYYYGMDVWGQGTTVTVSS			IGHV3-30*18,IGHV3-30-5*01	IGHJ6*02	IGHD3-22*01						GFTFSSYG	ISYDGSNK	AKLILARDYYDSSELANTKHYYYYGMDV	MN009846.1		31350180	Andrews et al. Immunity 51:398-410 (2019)	Group 2	HA:Unk	VRC_315-53	H7N9 Human Vaccinee
315-53-06_1C08	CAGGTGCAGCTGCAGGAGTCGGGCCCAGGATTCGTGAAGCCTTCGGAGACCCTGTCCCTCAATTGCGGTATTTCTGGTGGCTCCTTCAGTAGTTATTACTGGAGCTGGATGCGGCAGACCCCAGAGAAGGGACTGGAGTGGCTTGGTTATATCTATTACGACGGGCGCACCATGTATGACCCCTCCCTCAGGAGTCGAGTCACCATATCATTGGACTTCTCCAAGAATCAGTTTTCCCTGAAGTTGAAATCTGTGACCCCTGCGGACACGGCCACGTATTACTGTGCGAGAGGCAATTATTACCACGGGATGGACGTCTGGGGCCAAGGGACTACGGTCACCGTCTCCCCA	QVQLQESGPGFVKPSETLSLNCGISGGSFSSYYWSWMRQTPEKGLEWLGYIYYDGRTMYDPSLRSRVTISLDFSKNQFSLKLKSVTPADTATYYCARGNYYHGMDVWGQGTTVTVS			IGHV4-59*01,IGHV4-59*02	IGHJ6*02	IGHD5-24*01						GGSFSSYY	IYYDGRT	ARGNYYHGMDV	MN009582.1		31350180	Andrews et al. Immunity 51:398-410 (2019)	Group 2	HA:Unk	VRC_315-53	H7N9 Human Vaccinee
315-53-06_1C09	GAGGTGCAGCTGGTGGAGTCTGGGGGAGGCTTGGTACAGCCGGGGGGGTCCCTGAGACTCTCCTGTGCAGCCTCTGGATTCACCTTCAGTAGCTACGACATGCACTGGGTCCGCCAAGCTACAGGAAAAGGTCTGGAGTGGGTCTCAGCTATTGGTTCTGCTGGTGACACATATTATGTTGGCTCCGTGAAGGGCCGATTTAGCATCTCCAGAGAAAATGCCAAGAACTCCTTGTATCTTCAAATGAACAGCCTGAGAGCCGGGGACACGGCTGTGTATTATTGTGTAAGGTCTGCGGTGACTACCCCCCGCTTGGGTGCTTTTGATATCTGGGGCCAAGGGACAATGGTCACCGTCTCTTCAG	EVQLVESGGGLVQPGGSLRLSCAASGFTFSSYDMHWVRQATGKGLEWVSAIGSAGDTYYVGSVKGRFSISRENAKNSLYLQMNSLRAGDTAVYYCVRSAVTTPRLGAFDIWGQGTMVTVSS			IGHV3-13*01	IGHJ3*02	IGHD4-17*01						GFTFSSYD	IGSAGDT	VRSAVTTPRLGAFDI	MN009604.1		31350180	Andrews et al. Immunity 51:398-410 (2019)	Group 2	HA:Unk	VRC_315-53	H7N9 Human Vaccinee
315-53-06_1C11	CAGGTGCAGCTGGTGCAGTCTGGGGCTGAGGTGAAGAAGCCTGGGTCCTCGGTGAAGGTCTCCTGCAAGGCTTCTGGAGACACCTTCAGCAGCTATGCTATCAGCTGGGTGCGACAGGCCCCTGGACAAGGGCTTGAGTGGATGGGAGGGATCATCCCTCTCTTTGATACAGCAGACTACGCACAGAAGTTCCAGGGCAGAGTCACGATTACCGCGGACGAATCCACGAGTACAGCCTACATGGAGTTGAGCAGCCTGAGATCTGAGGACACGGCCGTGTACTATTGTGCGAGAGAGTGTGAATCTATTGTAGTAAAACCAGCTGCCCTGGCTAGTAACGGTATGGACGTCTGGGGCCAAGGGACCACGGTCACCGTCTCCTCA	QVQLVQSGAEVKKPGSSVKVSCKASGDTFSSYAISWVRQAPGQGLEWMGGIIPLFDTADYAQKFQGRVTITADESTSTAYMELSSLRSEDTAVYYCARECESIVVKPAALASNGMDVWGQGTTVTVSS			IGHV1-69*01,IGHV1-69D*01	IGHJ6*02	IGHD2-2*01,IGHD2-2*02,IGHD2-2*03						GDTFSSYA	IIPLFDTA	ARECESIVVKPAALASNGMDV	MN009790.1		31350180	Andrews et al. Immunity 51:398-410 (2019)	Group 2	HA:Unk	VRC_315-53	H7N9 Human Vaccinee
315-53-06_1C12	GAGGTGCAGCTGTTGGAGTCTGGGGGAGGCTTGGTACAGCCTGGGGGGTCCCTGAGACTCTCCTGTGCAGCCTCTGGATTCACCTTTAGCTTCTATGCCATGAGCTGGGTCCGCCAGGCTCCAGGGAAGGGGCTGGAGTGGGTCACAGCTATAAGTGGTAGTGGTGATGCCACATACTACGCAGACTCCGTGAAGGGCCGGTTCACCATCTCCAGAGACAATTCCAAGACCACACTGTATCTGCAAATGAACAGCCTGAGAGCCGAGGACACGGCCATATATTACTGTGCGAGAGAGGATAGAGCAGCAGCTGGTACCTTTGGGTACTGGGGCCAGGGAGCCCTGGTCACCGTCTCCTCAG	EVQLLESGGGLVQPGGSLRLSCAASGFTFSFYAMSWVRQAPGKGLEWVTAISGSGDATYYADSVKGRFTISRDNSKTTLYLQMNSLRAEDTAIYYCAREDRAAAGTFGYWGQGALVTVSS			IGHV3-23*01,IGHV3-23D*01	IGHJ4*02	IGHD6-13*01						GFTFSFYA	ISGSGDAT	AREDRAAAGTFGY	MN009673.1		31350180	Andrews et al. Immunity 51:398-410 (2019)	Group 2	HA:Unk	VRC_315-53	H7N9 Human Vaccinee
315-53-06_1D01	CAGGTGCAGCTGCAGGAGTCGGGCCCAGGACTGGTGAAGCCTTCGGGGACCCTGTCCCTCACCTGCGTTGTCTCTGGTGGCTCCATCAGCAATAGTATCTGGTGGACCTGGGTCCGCCAGCCCCCAGGGAAGGGGCTGGAGTGGATTGGAGAAATCTATCATACTGGGAGCACCAACTACAACCCGTCCCTCAAGAGTCGAGTCACCATATCAGTAGACAAGTCCAAGAACCAGTTCTCCCTGAAGCTGAACTCTGTGACCGCCGCGGACACGGCCGTGTATTACTGTGCGAGAGATGTCATCTATTACTATGATAGTAGTGGTTTTGATTACAACTGGTTCGACCCCTGGGGCCAGGGAATCCTGGTCACCGTCTCCTCAG	QVQLQESGPGLVKPSGTLSLTCVVSGGSISNSIWWTWVRQPPGKGLEWIGEIYHTGSTNYNPSLKSRVTISVDKSKNQFSLKLNSVTAADTAVYYCARDVIYYYDSSGFDYNWFDPWGQGILVTVSS			IGHV4-4*02,IGHV4/OR15-8*01	IGHJ5*02	IGHD3-22*01						GGSISNSIW	IYHTGST	ARDVIYYYDSSGFDYNWFDP	MN009867.1		31350180	Andrews et al. Immunity 51:398-410 (2019)	Group 2	HA:Unk	VRC_315-53	H7N9 Human Vaccinee
315-53-06_1D02	CCAGTGCAAGTGCAGCAGTCAGGTCCAGGACTGGTGAAGCCCTCGCAGGCCCTTTCACTCACCTGTGCCCTCTCCGGGGACAGTGTCTCTTCTGATAGTGGTACTTGGAACTGGATCAGGCAGTCCCCGTCGAGAGGCCTTGAGTGGCTGGGAAGGACATACTACAGGTCCAAGTGGTTTACTGATTATGCAGAATTTGTGAAAGGTCGAATAACCGTCGATGCAGATACATCCAAGAACCAGTTCTCCCTCCGGTTGAGCTCTGTGACTCCCGAGGACACGGCTGTGTATTATTGTGCAAGAGCGGGGACTAAGGTTTTTGGAGTGGTTGTTGGCGGTCTTGACGTCTGGGGCCAAGGGACCACGGTCACCGTCTCCTCGG	PVQVQQSGPGLVKPSQALSLTCALSGDSVSSDSGTWNWIRQSPSRGLEWLGRTYYRSKWFTDYAEFVKGRITVDADTSKNQFSLRLSSVTPEDTAVYYCARAGTKVFGVVVGGLDVWGQGTTVTVSS			IGHV6-1*01	IGHJ6*02	IGHD3-3*01,IGHD3-3*02						GDSVSSDSGT	TYYRSKWFT	ARAGTKVFGVVVGGLDV	MN009549.1		31350180	Andrews et al. Immunity 51:398-410 (2019)	Group 2	HA:Unk	VRC_315-53	H7N9 Human Vaccinee
315-53-06_1D04	CAGGTGCAGCTACAGGAGTCGGGCCCAGGACTGGTGAAGCCTTCGGAGACCCTGTCCCTCACCTGCACTGTCTCTGGTGGCTCCATCAGCAGTAGCGCTTACTTCTGGGCCTGGATCCGCCAGCCCCCCCGGAAGGGGCTGGAGTGGATTGGGAGTATCTATTGGAGTGGGCGCACCTACTACAACCCGTCCCTCAGGAGTCGAGTCACCATATCGTTAGACACGTCCAAGAACCAGTTCTCCCTGAACCTGAGTTCTGTGACCGCCGCGGACACGGCCATGTATTATTGTGCGAGATCTTCGCCGGGCGGGAACCCGCACTGGTACTTCGATCTCTGGGGCCGTGGCACCCTGGTCCCTGTCTCCTCAG	QVQLQESGPGLVKPSETLSLTCTVSGGSISSSAYFWAWIRQPPRKGLEWIGSIYWSGRTYYNPSLRSRVTISLDTSKNQFSLNLSSVTAADTAMYYCARSSPGGNPHWYFDLWGRGTLVPVSS			IGHV4-39*07	IGHJ2*01	IGHD1-14*01						GGSISSSAYF	IYWSGRT	ARSSPGGNPHWYFDL	MN009503.1		31350180	Andrews et al. Immunity 51:398-410 (2019)	Group 2	HA:Unk	VRC_315-53	H7N9 Human Vaccinee
315-53-06_1D05	GAGGTACACCTGGTGGAGTCTGGGGGAGGCGTGGTCCGTCCTGGGAGGTCCCTGAGACTCTCCTGTGCAGTCTCTGGATTCACCTTCAGAAACTTTGCGATGCACTGGGTCCGCCAGGCTCCAGGCAAGGGGCTGGAGTGGCTGGCAGTTATATCATTTGATGAAACCAGTGTGTACTACACAGACTCCGTGAGGGGCCGATTCACCATCTCCAGAGACAATTCCAAGAACACGCTGTATCTGCAAATGAACAGCCTGAGAACTGAGGACACGGCTGTGTATTACTGTGCGTCCCGGAATAACTATGATAATCGTCTTTCTTATGGGGCTTCCTTTTACTTTGACTTCTGGGGCCTGGGAACCCTGGTCACCGTCTCCTCAG	EVHLVESGGGVVRPGRSLRLSCAVSGFTFRNFAMHWVRQAPGKGLEWLAVISFDETSVYYTDSVRGRFTISRDNSKNTLYLQMNSLRTEDTAVYYCASRNNYDNRLSYGASFYFDFWGLGTLVTVSS			IGHV3-30-3*01	IGHJ4*02	IGHD3-22*01						GFTFRNFA	ISFDETSV	ASRNNYDNRLSYGASFYFDF	MN009781.1		31350180	Andrews et al. Immunity 51:398-410 (2019)	Group 2	HA:Unk	VRC_315-53	H7N9 Human Vaccinee
315-53-06_1D06	CAGGTGCAGCTGGTGGAGTCTGGGGGAGGCTTGGTCAAGCCTGGAGGGTCCCTGAGACTCTCCTGTGAAGTCTCTGGATTCACTTTCAGTGACTATCACATGACTTGGATTCGCCAGGCCCCAGGGAAGGGGCTGGAGTGGATTTCATACATTAGTGGTAGTGGTAGTACCATATACTTCGCAGACTCTGTGAAGGGCCGATTCACCATCTCCAGGGACAACGCCGAGAACTCACTGTATCTGCAAATGAACAGCCTGAGAGACGACGACACGGCCGTGTATTACTGTGCGAGAACTAGGTTGGGGGATATTGTACAAGCACCAGGTGTTATAGGGTATTACTACGGCATGGATGTCTGGGGCCAAGGGACCACGGTCACCGTCTCCTCA	QVQLVESGGGLVKPGGSLRLSCEVSGFTFSDYHMTWIRQAPGKGLEWISYISGSGSTIYFADSVKGRFTISRDNAENSLYLQMNSLRDDDTAVYYCARTRLGDIVQAPGVIGYYYGMDVWGQGTTVTVSS			IGHV3-11*01	IGHJ6*02	IGHD2-2*02						GFTFSDYH	ISGSGSTI	ARTRLGDIVQAPGVIGYYYGMDV	MN009820.1		31350180	Andrews et al. Immunity 51:398-410 (2019)	Group 2	HA:Unk	VRC_315-53	H7N9 Human Vaccinee
315-53-06_1D09	GAAGTGCAGTTGTTGGAGTCTGGGGGAGGCTTGGTGCAGCCGGGGGGGTCCCTGAGACTCTCCTGTGCAGCCTCTCGATTCACCTTTAGCAGCTACGCCATGAGCTGGGTCCGCCAGGCTCCAGGGAAGGGGCTGGAATGGGTCTCGGCTATTAGTAGTAGTGGTGGTGACACATACTACGCGGACTCCGTGAAGGGCCGGTTCACCATCTCCAGAGACAATTCCAAGAACACACTGTATCTGCAACTGAGCAGCGCGAGAGCCGAGGACACGGCCATATATTACTGTGCGAAAGACAGTGGTGGTGACTCTGAAGTGGCTTTTGATATCTGGGGCCAAGGGACAATGGTCACCGTCTCTTCAG	EVQLLESGGGLVQPGGSLRLSCAASRFTFSSYAMSWVRQAPGKGLEWVSAISSSGGDTYYADSVKGRFTISRDNSKNTLYLQLSSARAEDTAIYYCAKDSGGDSEVAFDIWGQGTMVTVSS			IGHV3-23*01,IGHV3-23D*01	IGHJ3*02	IGHD2-21*02						RFTFSSYA	ISSSGGDT	AKDSGGDSEVAFDI	MN009700.1		31350180	Andrews et al. Immunity 51:398-410 (2019)	Group 2	HA:Unk	VRC_315-53	H7N9 Human Vaccinee
315-53-06_1D10	GAAGTGCAGCTGTTGGAGTCTGGGGGAGGCTTGGTACAGCCGGGGGGGTCCCTGAGACTCTCCTGTGCAGCCTCTGGATTCACCTTTAGCAGCCATGCCATGAGCTGGGTCCGCCAGGCTCCGGGGAAGGGGCTGGAGTGGGTCTCAGCTATCAGTGACAGTGCTGGTAGTACATACTACGCAGACTCCGTGAAGGGCCGGTTCACCATCTCCAGAGACAATTCCAAGAACACACTGTTTCTGCAAATGAATAGCCTGAGAGCCGAGGACACGGCCGTATATTACTGTGCGAAAGAGGATAGAGCAGTAGCTGGTACCTTTGGGTACTGGGGCCAGGGAACCCTGGTCACCGTCTCCTCAG	EVQLLESGGGLVQPGGSLRLSCAASGFTFSSHAMSWVRQAPGKGLEWVSAISDSAGSTYYADSVKGRFTISRDNSKNTLFLQMNSLRAEDTAVYYCAKEDRAVAGTFGYWGQGTLVTVSS			IGHV3-23*01,IGHV3-23D*01	IGHJ4*02	IGHD6-13*01,IGHD6-19*01						GFTFSSHA	ISDSAGST	AKEDRAVAGTFGY	MN009672.1		31350180	Andrews et al. Immunity 51:398-410 (2019)	Group 2	HA:Unk	VRC_315-53	H7N9 Human Vaccinee
315-53-06_1D11	CAGGTGCAGCTGCAGCAGTCAGGTCCAGGACTGGTGAAGCCCTCGCAGACCCTCTCACTCACCTGTGTCATCTCCGGGGACAGTGTCTCTAGCAACAGCGCTGCTTGGAACTGGATCAGGCAGTCCCCATCGAGAGGTCTGGAGTGGCTGGGAAGGACATACTACAGGTCCAAGTGGTATAATGATTATGCAGATTCTGTGAAAAGTCGAGTAACCATCAACCCAGACACATCCAAGAACCAGTTCTCCCTGCAGCTGAAGTCTGTGACTCCCGAGGACACGGCTGTTTATTTCTGTGCGAGAGCGGGAATTATGATTTTTGGAGTGATTGTTGGCGGTTTGGACGTCTGGGGCCAAGGGACCATGGTCACCGTCTCCTCAG	QVQLQQSGPGLVKPSQTLSLTCVISGDSVSSNSAAWNWIRQSPSRGLEWLGRTYYRSKWYNDYADSVKSRVTINPDTSKNQFSLQLKSVTPEDTAVYFCARAGIMIFGVIVGGLDVWGQGTMVTVSS			IGHV6-1*01	IGHJ6*02	IGHD3-3*01						GDSVSSNSAA	TYYRSKWYN	ARAGIMIFGVIVGGLDV	MN009542.1		31350180	Andrews et al. Immunity 51:398-410 (2019)	Group 2	HA:Unk	VRC_315-53	H7N9 Human Vaccinee
315-53-06_1D12	CCATGTGAAGTGCAGCAGTCGGGTCCAGGACTGGTGAAGCCCTCGCAGACCCTCTCAATTAATTGTGACATCTCCGGGGACAGTGTCTCTAGGACCAGCGGCGCTTGGGACTGGATCAGGCAGTCCCCTTCGAGAGGCCTTCAGTGGCTGGGGAGGACATACTACAGGTCCAGGTGGTATACTGATTATGCAGATTTTGTGAAAAGTCGCATAACCATCACTGCGGACACATCTAAGAACCAATTCTCCCTACAATTGACCTCTGTGACTCCCGACGACACGGCTGTCTATTTCTGTGCAAGAGCGGGAGTTTCGGTCTTTGGACTGGTTGTTGGCGCTATGGACGTCTGGGGCCAAGGGACCACGGTCACCGTTTCCTCAG	PCEVQQSGPGLVKPSQTLSINCDISGDSVSRTSGAWDWIRQSPSRGLQWLGRTYYRSRWYTDYADFVKSRITITADTSKNQFSLQLTSVTPDDTAVYFCARAGVSVFGLVVGAMDVWGQGTTVTVSS			IGHV6-1*01	IGHJ6*02	IGHD3/OR15-3a*01,IGHD3/OR15-3b*01						GDSVSRTSGA	TYYRSRWYT	ARAGVSVFGLVVGAMDV	MN009551.1		31350180	Andrews et al. Immunity 51:398-410 (2019)	Group 2	HA:Unk	VRC_315-53	H7N9 Human Vaccinee
315-53-06_1E01	GAAGTGCAGCTGGTGGAGTCTGGGGGAGGCTTGGTACAGCCTGGCAGGTCCCTGAGACTCTCCTGTGCAGCCTCTGGATTCACCTTTGATGATTATGCCATGCACTGGGTCCGGCAAGCTCCAGGGAAGGGCCTGGAGTGGGTCTCAGGTATTAGTTGGAATAGTGGTGACATAGGCTATGCGGACTCTGTGAGGGGCCGATTCACCTTCTCCAGAGACAACGCCAAGAACTCCCTGTATCTGCAAATGAACAGTCTGAGAGCTGAGGACACGGCCTTGTATTACTGTGTAAGTTTCCGTGATAGTAGTGGCTCTTTTGACTACTGGGGCCAGGGAACCCTGGTCACCGTCTCCTCAG	EVQLVESGGGLVQPGRSLRLSCAASGFTFDDYAMHWVRQAPGKGLEWVSGISWNSGDIGYADSVRGRFTFSRDNAKNSLYLQMNSLRAEDTALYYCVSFRDSSGSFDYWGQGTLVTVSS			IGHV3-9*01	IGHJ4*02	IGHD3-22*01						GFTFDDYA	ISWNSGDI	VSFRDSSGSFDY	MN009655.1		31350180	Andrews et al. Immunity 51:398-410 (2019)	Group 2	HA:Unk	VRC_315-53	H7N9 Human Vaccinee
315-53-06_1E02	CAGGTGCAGCTGCAGGAGTCGGGCCCAGGACTGGTGAAGCCTTCACAGACCCTGTCCCTCACCTGCACTGTCTCTGGTGGCTCCATCAGCAGTGGAAATTACTACTGGAGTTGGATCCGCCAGCCCCCAGGGAAGGGCCTGGAGTGGATTGGGTACATCTATTACAGTGGGAGCACCTACTACAACCCGTCCCTCAAGAGTCGAGTTACCATATCAGTAGACACGTCCAAGAACCAGTTCTCCCTGAACCTGACCTCTGTGACTGCCGCAGACACGGCCGTGTATTACTGTGCCAGAGATGGACTTTATAGCAGCTCGTCCGATGTCTACTGGGGCCAGGGAACCCTGGTCACCGTCTCCTCAG	QVQLQESGPGLVKPSQTLSLTCTVSGGSISSGNYYWSWIRQPPGKGLEWIGYIYYSGSTYYNPSLKSRVTISVDTSKNQFSLNLTSVTAADTAVYYCARDGLYSSSSDVYWGQGTLVTVSS			IGHV4-30-4*01	IGHJ4*02	IGHD6-6*01						GGSISSGNYY	IYYSGST	ARDGLYSSSSDVY	MN009493.1		31350180	Andrews et al. Immunity 51:398-410 (2019)	Group 2	HA:Unk	VRC_315-53	H7N9 Human Vaccinee
315-53-06_1E03	GTGGTGCAGCTGGTGGAGTCTGGGGGAGGCTTGGTCAAGCCTGGAGGGTCCCTGAGACTCTCCTGTGAGGTCTCTGGATTCACTTTCAGCGACTATCACATGACTTGGATCCGCCAGGCCCCAGGGAAGGGGCTGGAGTGGATTGCCTATATCAGTGCAAGTGGAAGTACCACCTACTACGCAGACTCTGTGCTGGGCCGATTCTCCATCTCCAGGGACAACGCCAAGAAGTCACTGTATCTGCAAATGAATAGCCTGAGAGACGAAGACGCGGCCGTGTATTATTGTGCGAGAAACAGGTTGGGGGATATTGTGCAGGCACCAGGTGTTATAGGGTTCTACTACGGCATGGATGTCTGGGGCCAAGGGACCACGGTCACCGTCTCCTCA	VVQLVESGGGLVKPGGSLRLSCEVSGFTFSDYHMTWIRQAPGKGLEWIAYISASGSTTYYADSVLGRFSISRDNAKKSLYLQMNSLRDEDAAVYYCARNRLGDIVQAPGVIGFYYGMDVWGQGTTVTVSS			IGHV3-11*01	IGHJ6*02	IGHD2-15*01,IGHD2-2*01,IGHD2-2*02						GFTFSDYH	ISASGSTT	ARNRLGDIVQAPGVIGFYYGMDV	MN009816.1		31350180	Andrews et al. Immunity 51:398-410 (2019)	Group 2	HA:Unk	VRC_315-53	H7N9 Human Vaccinee
315-53-06_1E04	CAGGAGCAGCTGGTGGAGTCTGGGGGAGGCGTGGTCCAGCCTGGGAGGTCCCTGAGACTCTCCTGTGCAGCCTCTGGATTCAGTTTCGCCAGCTATGGCATGCACTGGGTCCGCCAGGCTCCAGGCAAGGGGCTGGAGTGGGTGGCAGTCATATCTTCCGATGGAAGTGATAAAAAGTATGGAGACTCCGTGAAGGGCCGATTCACCATCTCCAGAGACAATTCCAAGAACACTCTGCATCTGCAGATGAACACCCTGAGCGCTGAGGACACGGCTGTATATTACTGTGCGAAAGATGTGGTTCCTGTGGTCCCTCCGGGCCTCTACGGAATGGACGTCTGGGGCCAAGGGACCACGGTCACCGTCTCCTCA	QEQLVESGGGVVQPGRSLRLSCAASGFSFASYGMHWVRQAPGKGLEWVAVISSDGSDKKYGDSVKGRFTISRDNSKNTLHLQMNTLSAEDTAVYYCAKDVVPVVPPGLYGMDVWGQGTTVTVSS			IGHV3-30*18,IGHV3-30-5*01	IGHJ6*02	IGHD2-21*01,IGHD2-21*02,IGHD3-10*01						GFSFASYG	ISSDGSDK	AKDVVPVVPPGLYGMDV	MN009750.1		31350180	Andrews et al. Immunity 51:398-410 (2019)	Group 2	HA:Unk	VRC_315-53	H7N9 Human Vaccinee
315-53-06_1E05	CAGGTGCAGCTGGTGGAGTCTGGGGGAGGCGTGGTCCAGCCTGGGAGGTCCCTGAGACTCTCCTGTGCAGCCTCTGGATTCACCTTCAGTAGCTCTGGCATGCACTGGGTCCGCCAGGCTCCAGGCAAGGGGCTGGAGTGGGTGGCAGTTATATGGGATGATGGAAGTAATAAATATTATGCAGACTCCGTGAAGGGCCGATTCACCATCTCCAGAGACAATTCCAAGAACACGCTGTATCTGCAAATGAACAGCCTGAGAGCCGAGGACACGGCTGTCTATTACTGTGCGAGAGCCCACTACTACGCTATGGACGTCTGGGGCCAAGGGACCACGGTCACCGTCTCCTCA	QVQLVESGGGVVQPGRSLRLSCAASGFTFSSSGMHWVRQAPGKGLEWVAVIWDDGSNKYYADSVKGRFTISRDNSKNTLYLQMNSLRAEDTAVYYCARAHYYAMDVWGQGTTVTVSS			IGHV3-33*08	IGHJ6*02							GFTFSSSG	IWDDGSNK	ARAHYYAMDV	MN009630.1		31350180	Andrews et al. Immunity 51:398-410 (2019)	Group 2	HA:Unk	VRC_315-53	H7N9 Human Vaccinee
315-53-06_1E06	CAGGTGCAGCTGGTGGAGTCTGGGGGAGGCTTGGTCAAGCCTGGAGGGTCCCTGAGACTCTCCTGTGAAGTCTCTGGATTCACTTTCAGTGCCTATCACGTGACTTGGCTCCGCCAGGCCCCAGGGAAGGGGCTGGAGTGGATTTCATACATTAGTGGTAGTGGTAGTACCATATACTACGCCGACTCTGTGAAGGGGCGATTCACCATCTCCAGGGACAACGGCAAGAACTCATTGTATCTGCAAATGAACAGCCTGAGAGACGAGGACACGGCCGTGTATTATTGTGCGAGAACTAGGCTGGGAGATATTGTACAAGCACCAGGTGTTATAGGGTACTATTACGGCATAGATGTCTGGGGCCAAGGGACCACGGTCACCGTCTCCTCA	QVQLVESGGGLVKPGGSLRLSCEVSGFTFSAYHVTWLRQAPGKGLEWISYISGSGSTIYYADSVKGRFTISRDNGKNSLYLQMNSLRDEDTAVYYCARTRLGDIVQAPGVIGYYYGIDVWGQGTTVTVSS			IGHV3-11*01	IGHJ6*02	IGHD2-2*02						GFTFSAYH	ISGSGSTI	ARTRLGDIVQAPGVIGYYYGIDV	MN009818.1		31350180	Andrews et al. Immunity 51:398-410 (2019)	Group 2	HA:Unk	VRC_315-53	H7N9 Human Vaccinee
315-53-06_1E07	CAGGTGCAGCTGCAGCAGTCAGGTCCAGGACTGGTGAAGCCCTCGCAGACCCTCTCACTCACCTGTGTCATCTCCGGGGACAGTGTCTCTAGCAACAGCGCTGCTTGGAACTGGATCAGGCAGTCCCCATCGAGAGGCCTTGAGTGGCTGGGAAGGACATACTACAGGTCCAAGTGGTATAATGATTATGCAGATTCTGTGAAAGGTCGAATAAGTATCAACCCAGACACATCCAAGAACCACTTTTCCCTGCACCTGAACTTTGTGACTCCCGAGGACACGGCTGTGTATTACTGTGCAAGAGCGGGGATTTCGATTTTTGGAGTGATTGTTGGCGGTATGGACGTCTGGGGCCAAGGGACCACGGTCACCGTCTCCTCA	QVQLQQSGPGLVKPSQTLSLTCVISGDSVSSNSAAWNWIRQSPSRGLEWLGRTYYRSKWYNDYADSVKGRISINPDTSKNHFSLHLNFVTPEDTAVYYCARAGISIFGVIVGGMDVWGQGTTVTVSS			IGHV6-1*01	IGHJ6*02	IGHD3-3*01						GDSVSSNSAA	TYYRSKWYN	ARAGISIFGVIVGGMDV	MN009547.1		31350180	Andrews et al. Immunity 51:398-410 (2019)	Group 2	HA:Unk	VRC_315-53	H7N9 Human Vaccinee
315-53-06_1E08	GAGGTGCAGCTGGTGGAGTCTGGAGGAGGCGTGGTCCAGCCTGGGAGGTCCCTGAGACTCTCCTGTGCAGCCTCTGGCATCACTTTCAGAAACTATGGCATGCACTGGGTCCGCCAGGCTCCAGGCAGGGGGCTGGAGTGGGTGGCAGTTATTTCATATGATGGAAGTAAGAAATACTCTGCAGACTCCGTGAAGGGCCGATTCACCATCTCCAGAGACAATTCCAAGAGCACTCTGTACCTGCAAATGAACAGCCTGAGAGCTGAGGACACGGCTGTGTATTATTGTACGAGAGCGATTGGAACGACCGATGCTTTTGACATCTGGGGCCAAGGGACAATGGTCACCGTCTCTTCAG	EVQLVESGGGVVQPGRSLRLSCAASGITFRNYGMHWVRQAPGRGLEWVAVISYDGSKKYSADSVKGRFTISRDNSKSTLYLQMNSLRAEDTAVYYCTRAIGTTDAFDIWGQGTMVTVSS			IGHV3-30*03	IGHJ3*02	IGHD1-1*01,IGHD1-20*01						GITFRNYG	ISYDGSKK	TRAIGTTDAFDI	MN009647.1		31350180	Andrews et al. Immunity 51:398-410 (2019)	Group 2	HA:Unk	VRC_315-53	H7N9 Human Vaccinee
315-53-06_1E09	CAGGTGCAGCTGCAGGAGTCGGGCCCAGGACTGGTGAAGCCTTCGGAGACCCTGTCCCTCACCTGCACTGTCTCTGGTGACTCCATCAGCAGTAATAATTACTACTGGGGCTGGATCCGCCAGCCCCCAGGGAAGGGGCTGGAGTGGATTGGAAATATCTATTATAGTGGGAGCACCTTCTACAACCCGTCCCTCAACAGTCGAGTCGCCATATCAGTAGACACGTCCAAGAACCAGTTCTCCCTGAACCTGACCTCTGTGACCGCCGCGGACACGGCCGTATATTATTGTGCGAGGTCAATTATTTTGGACTACTACTATGGTTTGGACGTCTGGGGCCAAGGGACCACGGTCACCGTCTCCTCA	QVQLQESGPGLVKPSETLSLTCTVSGDSISSNNYYWGWIRQPPGKGLEWIGNIYYSGSTFYNPSLNSRVAISVDTSKNQFSLNLTSVTAADTAVYYCARSIILDYYYGLDVWGQGTTVTVSS			IGHV4-39*07	IGHJ6*02	IGHD3-9*01						GDSISSNNYY	IYYSGST	ARSIILDYYYGLDV	MN009499.1		31350180	Andrews et al. Immunity 51:398-410 (2019)	Group 2	HA:Unk	VRC_315-53	H7N9 Human Vaccinee
315-53-06_1E10	GAGGTGCAGCTGGTGGAGTCTGGGGGAGGCTTGGTTAAGCCTGGGGGGTCCCTGAGACTCTCCTGTGTAGCCTCTGGTTTCACTTTCACTAACGCCTGGATGAACTGGGTCCGCCAGGCTCCAGGGAAGGGGCTGGAGTGGGTCGGCCGTATGAAAAGCAAAACTGATGGTGGGACAACAGACTACGCTGCACCCGTGAAAGGCAGATTCACCATCTCAAGAGATGATTCAAAAAACACGCTGTATCTGCAAATGAACAGCCTGAAAACTGAGGACACAGCCGTGTATTACTGTACCACAGATGGGGACCTCATACCCGTCGAAGGGGACTTCTGGGGCCAGGGAACCCTGGTCACCGTCTCCTCAG	EVQLVESGGGLVKPGGSLRLSCVASGFTFTNAWMNWVRQAPGKGLEWVGRMKSKTDGGTTDYAAPVKGRFTISRDDSKNTLYLQMNSLKTEDTAVYYCTTDGDLIPVEGDFWGQGTLVTVSS			IGHV3-15*07	IGHJ4*02	IGHD7-27*01						GFTFTNAW	MKSKTDGGTT	TTDGDLIPVEGDF	MN009573.1		31350180	Andrews et al. Immunity 51:398-410 (2019)	Group 2	HA:Unk	VRC_315-53	H7N9 Human Vaccinee
315-53-06_1E11	CAGGTGCAGCTGCAGCAGTCAGGTCCAGGACTGGTGAAGCCCTCGCAGACCCTCTCACTCACCTGTGTCATCTCCGGGGACAGTGTCTCTAGCAACAGCGCTACTTGGAACTGGATCAGGCAGTCCCCATCGAGAGGCCTTGAGTGGCTGGGAAGGACATACTACAGGTCCAAGTGGTATACTGATTATGCGGATTCTGTGAAAAGTCGAGTAACCATCAACCCAGACACATCCAAGAACCAGTTTTCCCTGCAGCTGAACTCTATGACTCCCGAGGACACGGCTATTTATTACTGTGCAAGAGCGGGGATTATGATTTTCGGAGTGATTGTTGGCGGTTTGGACGTCTGGGGCCGAGGGACCATGGTCACCGTCTCCTCAG	QVQLQQSGPGLVKPSQTLSLTCVISGDSVSSNSATWNWIRQSPSRGLEWLGRTYYRSKWYTDYADSVKSRVTINPDTSKNQFSLQLNSMTPEDTAIYYCARAGIMIFGVIVGGLDVWGRGTMVTVSS			IGHV6-1*01	IGHJ6*02	IGHD3-3*01						GDSVSSNSAT	TYYRSKWYT	ARAGIMIFGVIVGGLDV	MN009543.1		31350180	Andrews et al. Immunity 51:398-410 (2019)	Group 2	HA:Unk	VRC_315-53	H7N9 Human Vaccinee
315-53-06_1E12	CAGGTGCAGCTGGTGGAGTCTGGGGGAGGCGTGGTCCAGCCTGGGAGGTCCCTGAGACTCTCCTGTGCAACGTCTGGATTCGCCTTCAGCACCTATGGCATGCACTGGGTCCGCCAGGCTCCAGGCAAGGGGCTGGAGTGGGTGGCAGTTATATGGGATGATGGAAGTAATAAATATTATGCAGACTCCGTGAAGGGCCGATTCACCATCTCCAGAGACAATTCCAAGAACACGCTGGATGTGCAGATGAACAGCCTGAGAGTCGAGGACACGGCTGTGTATTACTGTGCGAGAGCCCACTACTACGGTATGGACGTCTGGGGCCAAGGGACCACGGTCACCGTCTCCTCA	QVQLVESGGGVVQPGRSLRLSCATSGFAFSTYGMHWVRQAPGKGLEWVAVIWDDGSNKYYADSVKGRFTISRDNSKNTLDVQMNSLRVEDTAVYYCARAHYYGMDVWGQGTTVTVSS			IGHV3-33*01	IGHJ6*02							GFAFSTYG	IWDDGSNK	ARAHYYGMDV	MN009632.1		31350180	Andrews et al. Immunity 51:398-410 (2019)	Group 2	HA:Unk	VRC_315-53	H7N9 Human Vaccinee
315-53-06_1F01	CAGGTGCAGCTGGTGCAGTCTGGGGCGGAGGTGAAGAAGCCTGGGTCGTCGGTGAAGGTCTCCTGCAAGTCTTCTGGAAGCACCCTCAGAGGCTATGCAATCAGCTGGGTGCGACAGTCCCCGGAAGAAGGACTTGAGTGGATGGGAGGCATCATCCCCATTCTTGGGACAGCAGACTACGCACAGAAGTTCCAGGGCAGAGTCACGATTACCGCGGACGAAAGGACGAACACAGTCAACATGGACCTGAGCAGCCTCACATCTGAGGACACGGCCATATATTACTGTGCGAGGGGGGGCTATTACTATGATAATGGTGGTAATCACTACGGGGCTGTTGATGTCTGGGGCCACGGGACACTGGTCACCGTCTCTTCAG	QVQLVQSGAEVKKPGSSVKVSCKSSGSTLRGYAISWVRQSPEEGLEWMGGIIPILGTADYAQKFQGRVTITADERTNTVNMDLSSLTSEDTAIYYCARGGYYYDNGGNHYGAVDVWGHGTLVTVSS			IGHV1-69*01,IGHV1-69D*01	IGHJ3*01	IGHD3-22*01						GSTLRGYA	IIPILGTA	ARGGYYYDNGGNHYGAVDV	MN009771.1		31350180	Andrews et al. Immunity 51:398-410 (2019)	Group 2	HA:Unk	VRC_315-53	H7N9 Human Vaccinee
315-53-06_1F02	GAAGTGCAGCTGGTGGAGTCTGGGGGAGGCTTGGTACAGCCTGGCAGGTCCCTGAGACTCTCCTGTGCAGCCTCTGGATTCAGCTTTGATGATTATGCCATGCACTGGGTCCGGCAAGCTCCAGGGAAGGGCCTGGAGTGGGTCTCAGGTATTAGTTGGAATAGTGGTGACATAGGCTATGCGGACTCTGTGAGGGGCCGATTCACCTTCTCCAGAGACAACGCCAAGAACTCCCTGTATCTGCAAATGAACAGTCTGAGAGCTGAGGACACGGCCTTGTATTACTGTGTAAGTTTCCGTGATAGTAGTGGCTCTTTTGACTACTGGGGCCAGGGAACCCTGGTCACCGTCTCCTCAG	EVQLVESGGGLVQPGRSLRLSCAASGFSFDDYAMHWVRQAPGKGLEWVSGISWNSGDIGYADSVRGRFTFSRDNAKNSLYLQMNSLRAEDTALYYCVSFRDSSGSFDYWGQGTLVTVSS			IGHV3-9*01	IGHJ4*02	IGHD3-22*01						GFSFDDYA	ISWNSGDI	VSFRDSSGSFDY	MN009656.1		31350180	Andrews et al. Immunity 51:398-410 (2019)	Group 2	HA:Unk	VRC_315-53	H7N9 Human Vaccinee
315-53-06_1F03	GAGGTGCAGCTGGTGGAGTCCGGGGGAGGCTTAGTTCAGCCTGGGGGGTCCCTGCGACTCTCCTGTGCAGCCTCTGGATTCACCTTCAGTACCTACTGGATGCACTGGGTCCGCCAAGCTCCAGGGAAGGGGCTGGTGTGGGTCTCACGTATTAGTAGTGATGGGAGTAGCACAAGCTACGCGGACTCCGTGAAGGGCCGATTCACCATCTCCAGAGACAACGCCCAGAACACGCTGTTTCTGCAAATGAACATTCTGAGAGCCGAGGACACGGCTGTGTATTACTGTGCAAGAGTATCGGATAGCAGTGGCTGGTACGAATGGTTCGACCCCTGGGGCCAGGGAACCCTGGTCACCGTCTCCTCAG	EVQLVESGGGLVQPGGSLRLSCAASGFTFSTYWMHWVRQAPGKGLVWVSRISSDGSSTSYADSVKGRFTISRDNAQNTLFLQMNILRAEDTAVYYCARVSDSSGWYEWFDPWGQGTLVTVSS			IGHV3-74*01	IGHJ5*02	IGHD6-19*01						GFTFSTYW	ISSDGSST	ARVSDSSGWYEWFDP	MN009721.1		31350180	Andrews et al. Immunity 51:398-410 (2019)	Group 2	HA:Unk	VRC_315-53	H7N9 Human Vaccinee
315-53-06_1F04	GAGGTGCAGCTGGTGGAGTCTGGGGGAGGCTTGGTACAGCCTGGAGGGTCCCTGAGACTCTCCTGTGCAGCCTCTGGATTCACCTTCAGTAGTTATGAAATGAACTGGGTCCGCCAGGCTCCAGGGAAGGGGCTGGAGTGGGTTTCATACATTAGTAGTAGTGGTAGTACCATATACTACGCAGACTCTGTGAAGGGCCGATTCACCATCTCCAGAGACAACGCCAAGAACTCACTGTATCTGCAAATGAACAGCCTGAGAGCCGAGGACACGGCTGTTTATTACTGTGCGAGAGATTATCCCCTACCGGACTACTGGGGCCAGGGAACCCTGGTCACCGTCTCCTCAG	EVQLVESGGGLVQPGGSLRLSCAASGFTFSSYEMNWVRQAPGKGLEWVSYISSSGSTIYYADSVKGRFTISRDNAKNSLYLQMNSLRAEDTAVYYCARDYPLPDYWGQGTLVTVSS			IGHV3-48*03	IGHJ4*02	IGHD3-16*02						GFTFSSYE	ISSSGSTI	ARDYPLPDY	MN009862.1		31350180	Andrews et al. Immunity 51:398-410 (2019)	Group 2	HA:Unk	VRC_315-53	H7N9 Human Vaccinee
315-53-06_1F06	CAGGTGCAGCTGGTGCAGTCTGGGGCTGAGGTGAAGAAGCCTGGGGCCTCAGTGAAGGTCTCCTGCAAGGCTTCTGGATACATCTTCACCGGCTACTATATGCACTGGGTGCGACAGGCCCCTGGACAAGGACTTGAGTGGATGGGATGGATCAACCCTAACACTGGTGGCACAAAGTATGCACAAAACTTTCAGGGCAGGGTCACCATGACCAGGGACACGTCCATAAGTACAGCCTACATGGAGTTGAGCGGGCTGAGATCTGACGACACGGCCGTGTATTACTGTGCGAGAGTGCCGTATTATTATGGTTCGGGGAGTGGGGGTTGGTTCGACCCCTGGGGCCAGGGAACCCTGGTCACCGTCTCCTCAG	QVQLVQSGAEVKKPGASVKVSCKASGYIFTGYYMHWVRQAPGQGLEWMGWINPNTGGTKYAQNFQGRVTMTRDTSISTAYMELSGLRSDDTAVYYCARVPYYYGSGSGGWFDPWGQGTLVTVSS			IGHV1-2*02,IGHV1-2*07	IGHJ5*02	IGHD3-10*01						GYIFTGYY	INPNTGGT	ARVPYYYGSGSGGWFDP	MN009746.1		31350180	Andrews et al. Immunity 51:398-410 (2019)	Group 2	HA:Unk	VRC_315-53	H7N9 Human Vaccinee
315-53-06_1F07	CAGGTGCAGCTACAACAGTGGGGCGCGGGACTGGTGAAGCCTGCGGAGACGTTGTCCCTCACCTGCACTATCCATGGTGGACCCCTCAGTGATTACCAGTGGAGCTGGATCCGCCAGTCCCCAGGGAAGGGGCTGGAGTGGATTGGAGAAATCGATTACACTGGACGCAGTTACTACAACCCGTCCCTCAAGAGTCGAGTCATGATATCAATAGACACGTCCAAGGACGAGTTTTCCCTGAAGCTGCACTCTGTGACCGTCCCGGACACGGCTATTTATTACTGTGCGAGAGGCTACCGCTATTGTCATGGAACCACTTGCTACAACGGCTTCGGCTGGCTCGACCCCTGGGGCCAGGGAACCCTGGTCACCGTCTCCTCAG	QVQLQQWGAGLVKPAETLSLTCTIHGGPLSDYQWSWIRQSPGKGLEWIGEIDYTGRSYYNPSLKSRVMISIDTSKDEFSLKLHSVTVPDTAIYYCARGYRYCHGTTCYNGFGWLDPWGQGTLVTVSS			IGHV4-34*02	IGHJ5*02	IGHD2/OR15-2a*01,IGHD2/OR15-2b*01						GGPLSDYQ	IDYTGRS	ARGYRYCHGTTCYNGFGWLDP	MN009618.1		31350180	Andrews et al. Immunity 51:398-410 (2019)	Group 2	HA:Unk	VRC_315-53	H7N9 Human Vaccinee
315-53-06_1F08	CAGGTGCAGCTACAGCAGTGGGGCGCAGGACTGTTGAAGCCTTCGGAGACGCTGTCCCTCACCTGCGGTCTCTCTGGTGGGACCCTCAGTGATAACTATTGGAGCTGGATCCGCCAGTCCCCAGGGAAGGGGCTGGAGTGGATTGGAGATATTAATTATAGTGGAAGTAATTATTACAATCCGTCCCTCAAGAGTCGAGTCACCATGTCAGTTGACCCGTCCAAGAACGAGTTCTCCCTGAGACTGAACTCCGTGACCGCCGCGGACACGGCTCTTTATTACTGTGCGAGAGGCTATCGTTATTGTGGCGGCTCCACCTGCTATAACGGGTTCGGTTGGCACCACCCCTGGGGCCAGGGAAGCCTGGTCACCGTCTCTTCAG	QVQLQQWGAGLLKPSETLSLTCGLSGGTLSDNYWSWIRQSPGKGLEWIGDINYSGSNYYNPSLKSRVTMSVDPSKNEFSLRLNSVTAADTALYYCARGYRYCGGSTCYNGFGWHHPWGQGSLVTVSS			IGHV4-34*01	IGHJ5*02	IGHD2-2*02						GGTLSDNY	INYSGSN	ARGYRYCGGSTCYNGFGWHHP	MN009617.1		31350180	Andrews et al. Immunity 51:398-410 (2019)	Group 2	HA:Unk	VRC_315-53	H7N9 Human Vaccinee
315-53-06_1F09	GAGGTGCAGCTGGTGGAGTCTGGGGGAGGCTTGGTCCAGCCGGGGGGGTCCCTGAGACTCTCCTGTGCAGCCTCTGGATTCATCGTCAGTGACACGTACATGATCTGGGTCCGCCAGGCTCCAGGGAAGGGGCTGGAATGGGTCTCAGTTATTCATAGAGGTGGTGACAAATACTACGCAGACTCCGTGAAGGACAGATTCATCATGTCCAGAGACAATTCCAAGAACACGATCTTTCTTCAAATGAACAGCCTGACAGCCGGGGACACGGCTATTTATTACTGTGCGAGAGGGGGAGTCGTGGTACCGTCTGGTCTTGTCTTCTACTACTACGGAATGGACGTCTGGGGCCAGGGGGCCGCGGTCACCGTCTCCTCA	EVQLVESGGGLVQPGGSLRLSCAASGFIVSDTYMIWVRQAPGKGLEWVSVIHRGGDKYYADSVKDRFIMSRDNSKNTIFLQMNSLTAGDTAIYYCARGGVVVPSGLVFYYYGMDVWGQGAAVTVSS			IGHV3-66*01	IGHJ6*02	IGHD2-15*01						GFIVSDTY	IHRGGDK	ARGGVVVPSGLVFYYYGMDV	MN009613.1		31350180	Andrews et al. Immunity 51:398-410 (2019)	Group 2	HA:Unk	VRC_315-53	H7N9 Human Vaccinee
315-53-06_1F10	CAGGTGCAGCTGCAGCAGTCAGGTCCAGGACTGGTGAAGCCCTCGCAGACCCTCTCACTCACCTGTGTCGTCTCCGGGGACACTGTCTCTAGCGACAGCGCTACTTGGAACTGGATGAGGCAGTCCCCATCGAGAGGCCTTGAGTGGCTGGGAAGGACATACTACAGGTCCAAGTGGTATTATGATTATGGAGACTCTATGAAAAGTCGGATAACCATCAGTCCAGACACATCCAACAACCAGTTCTCCCTGCACCTGAGGTCTGTGACTCCCGAGGACACGGCTGTCTATTACTGTGCAAGAGCGGGCATTAGGATTTTTGGACTGATTGTTGGCGGTTTCGACGCCTGGGGCCAAGGGACCACGGTCACCGTCTCCTCAG	QVQLQQSGPGLVKPSQTLSLTCVVSGDTVSSDSATWNWMRQSPSRGLEWLGRTYYRSKWYYDYGDSMKSRITISPDTSNNQFSLHLRSVTPEDTAVYYCARAGIRIFGLIVGGFDAWGQGTTVTVSS			IGHV6-1*01	IGHJ6*02	IGHD3/OR15-3a*01,IGHD3/OR15-3b*01						GDTVSSDSAT	TYYRSKWYY	ARAGIRIFGLIVGGFDA	MN009544.1		31350180	Andrews et al. Immunity 51:398-410 (2019)	Group 2	HA:Unk	VRC_315-53	H7N9 Human Vaccinee
315-53-06_1F12	GAAGTGCAGTTGTTGGAGTCTGGGGGAGGCTTGGTGCAGCCGGGGGGGTCCCTGAGACTCTCCTGTGCAGCCTCTCGATTCACCTTTAGCAGCTACGCCATGAGCTGGGTCCGCCAGGCTCCAGGGAAGGGGCTGGAATGGGTCTCGGCTATTAGTAGTAGTGGTGGTGACACATACTACGCGGACTCCGTGAAGGGCCGGTTCACCATCTCCAGAGACAATTCCAAGAACACACTGTATCTGCAACTGAGCAGCGCGAGAGCCGAGGACACGGCCATATATTACTGTGCGAAAGACAGTGGTGGTGACTCTGAAGTGGCTTTTGATATCTGGGGCCAAGGGACAATGGTCACCGTCTCTTCAG	EVQLLESGGGLVQPGGSLRLSCAASRFTFSSYAMSWVRQAPGKGLEWVSAISSSGGDTYYADSVKGRFTISRDNSKNTLYLQLSSARAEDTAIYYCAKDSGGDSEVAFDIWGQGTMVTVSS			IGHV3-23*01,IGHV3-23D*01	IGHJ3*02	IGHD2-21*02						RFTFSSYA	ISSSGGDT	AKDSGGDSEVAFDI	MN009701.1		31350180	Andrews et al. Immunity 51:398-410 (2019)	Group 2	HA:Unk	VRC_315-53	H7N9 Human Vaccinee
315-53-06_1G02	CTGTCCCAGGTGCAGCAGTCAGGTCCAGGACTGGTGAAGCCCTCGCAGACCCTTTCAGCCATCTGTGCCCACTCCGGGGACAGTGTCGCTTCTGATAGTGGTACTTGGAACTGGATCAGGCAGTCCCCGTCGAGAGGCCTTGAGTGGCTGGGAAGGACATACTACAGGTCCAAGTGGTTTACTGATTATGCAGAATTTGTGAAAGGTCGAATAACCGTCAATGCAGATACATCCAAGAACCAGTTCTCCCTTCGGTTGAGCTCTGTGACTCCCGAGGACACGGCTGTGTATTATTGTGCAAGAGCGGGGACTAAGGTTTTTGGAGTGGTTGTTGGCGGTCTTGACGTCTGGGGCCAAGGGACCACGGTCACCGTCTCCTCGG	LSQVQQSGPGLVKPSQTLSAICAHSGDSVASDSGTWNWIRQSPSRGLEWLGRTYYRSKWFTDYAEFVKGRITVNADTSKNQFSLRLSSVTPEDTAVYYCARAGTKVFGVVVGGLDVWGQGTTVTVSS			IGHV6-1*01	IGHJ6*02	IGHD3-3*01,IGHD3-3*02						GDSVASDSGT	TYYRSKWFT	ARAGTKVFGVVVGGLDV	MN009550.1		31350180	Andrews et al. Immunity 51:398-410 (2019)	Group 2	HA:Unk	VRC_315-53	H7N9 Human Vaccinee
315-53-06_1G03	GAGGTGCAGCTGGTGGAGTCTGGGGGAGGCTTGGTACAGCCGGGGGGGTCCCTGAGACTCTCCTGTGCAGCCTCTGGATTCACCTTCAGTAGCTACGACATGCACTGGGTCCGCCAAGCTACAGGAAAAGGTCTGGAGTGGGTCTCAGCTATTGGTTCTGCTGGTGACACATATTATGTTGGCTCCGTGAAGGGCCGATTTAGCATCTCCAGAGAAAATGCCAAGAACTCCTTGTATCTTCAAATGAACAGCCTGAGAGCCGGGGACACGGCTGTGTATTATTGTGTAAGGTCTGCGGTGACTACCCCCCGCTTGGGTGCTTTTGATATCTGGGGCCAAGGGACAATGGTCACCGTCTCTTCAG	EVQLVESGGGLVQPGGSLRLSCAASGFTFSSYDMHWVRQATGKGLEWVSAIGSAGDTYYVGSVKGRFSISRENAKNSLYLQMNSLRAGDTAVYYCVRSAVTTPRLGAFDIWGQGTMVTVSS			IGHV3-13*01	IGHJ3*02	IGHD4-17*01						GFTFSSYD	IGSAGDT	VRSAVTTPRLGAFDI	MN009605.1		31350180	Andrews et al. Immunity 51:398-410 (2019)	Group 2	HA:Unk	VRC_315-53	H7N9 Human Vaccinee
315-53-06_1G04	CAGGTGCAGCTGCAGCAGTCAGGTCCAGGACTGGTGAAGCCCTCGCAGACCCTCTCACTCTCCTGTGTCATCTCCGGGGACAGTGTCTCTAGCAACAGCGCTGCTTGGAACTGGATCAGGCAGTCCCCATCGAGAGGCCTTGAGTGGCTGGGAAGGACATACTACAGGTCCAAGTGGTATAATGATTATGCAGAATCTGTGAAAAGTCGAATAACCATCAACCCAGACACATCCAAGAACCAGTTCTCCCTGCAGTTGAACTCGGTGACTCCCGAGGACACGGCTGTGTATTACTGTGCAAGAGCGGGCAAAATGATTTTCGGACTGATTGTTGGCGGTATGGACGTCTGGGGCCAAGGGACCACGGTCACCGTCGCCTCAG	QVQLQQSGPGLVKPSQTLSLSCVISGDSVSSNSAAWNWIRQSPSRGLEWLGRTYYRSKWYNDYAESVKSRITINPDTSKNQFSLQLNSVTPEDTAVYYCARAGKMIFGLIVGGMDVWGQGTTVTVAS			IGHV6-1*01	IGHJ6*02	IGHD3/OR15-3a*01,IGHD3/OR15-3b*01						GDSVSSNSAA	TYYRSKWYN	ARAGKMIFGLIVGGMDV	MN009548.1		31350180	Andrews et al. Immunity 51:398-410 (2019)	Group 2	HA:Unk	VRC_315-53	H7N9 Human Vaccinee
315-53-06_1G06	CAGGTGCAGCTGGTGGAGTCTGGGGGAGGCGTGGTCCAGCCTGGGAGGTCCCTGAGACTCTCCTGTGCAGCCTCTGGATTCACCTTCAGTAGCTCTGGCATGCACTGGGTCCGCCAGGCTCCAGGCAAGGGGCTGGAGTGGGTGGCAGTTATATGGGATGATGGAAGTAATAAATATTATGCAGACTCCGTGAAGGGCCGATTCACCATCTCCAGAGACAATTCCAAGAACACGCTGTATCTGCAAATGAACAGCCTGAGAGCCGAGGACACGGCTGTCTATTACTGTGCGAGAGCCCACTACTACGCTATGGACGTCTGGGGCCAAGGGACCACGGTCACCGTCTCCTCA	QVQLVESGGGVVQPGRSLRLSCAASGFTFSSSGMHWVRQAPGKGLEWVAVIWDDGSNKYYADSVKGRFTISRDNSKNTLYLQMNSLRAEDTAVYYCARAHYYAMDVWGQGTTVTVSS			IGHV3-33*08	IGHJ6*02							GFTFSSSG	IWDDGSNK	ARAHYYAMDV	MN009631.1		31350180	Andrews et al. Immunity 51:398-410 (2019)	Group 2	HA:Unk	VRC_315-53	H7N9 Human Vaccinee
315-53-06_1G10	GAGGTGCAGCTGGTGGAGTCTGGGGGAGGCTTGGTCAAGCCTGGAGGGTCCCTGAGGCTCTCCTGTGAAGTCTCTGGATTCACTTTCAGTGACTTTCACATGACTTGGATTCGCCAGGCCCCAGGGAAGGGGCTGGAGTGGATTTCATACATCAGTGGTAGTGGTAATATCATGTACTACGCAGACTCTGTGAAGGGCCGATTCACCATCTCCAGGGACAGCGCCGAGAACTCACTGTATCTGCAAATGAACAGCCTGAGAGACGACGACACGGCCGTATATTACTGTGCGAGAAATAGGTTGGGGGATATTGTACAAGCACCAGGTGTTATAGGGTACTACTACGGCATGGATGTCTGGGGCCAAGGGACCACGGTCACCGTCTCCTCA	EVQLVESGGGLVKPGGSLRLSCEVSGFTFSDFHMTWIRQAPGKGLEWISYISGSGNIMYYADSVKGRFTISRDSAENSLYLQMNSLRDDDTAVYYCARNRLGDIVQAPGVIGYYYGMDVWGQGTTVTVSS			IGHV3-11*01	IGHJ6*02	IGHD2-2*02						GFTFSDFH	ISGSGNIM	ARNRLGDIVQAPGVIGYYYGMDV	MN009817.1		31350180	Andrews et al. Immunity 51:398-410 (2019)	Group 2	HA:Unk	VRC_315-53	H7N9 Human Vaccinee
315-53-06_1G12	GAGGTGCAGCTGGTGGAGTCTGGGGGAGGCGTGGTCCAGCCTGGGAGGTCCCTGAGACTCTCCTGTGCAGCCTCTGGATTCCCCTTCAGTAGCTATGGCATGCACTGGGTCCGCCAGGCTCCAGGCAAGGGGCTGGAGTGGGTGGCAGTTTTATCATATGATGGAAGTAATAAATTCTATACAGACTCCGTGAAGGGCCGATTCACCATCTCCAGAGACAATTCCAAGAACACGCTGTCTCTGCAAATGAACAGCCTGAGAGCTGAGGATACGGCTGTGTATTACTGTGCGAAAGATCATTGGTTGTATTTATCGGGGGCCGGGGATGCTTTTGATATCTGGGGCCAAGGGACAATGGTCACCGTCTCTTCAG	EVQLVESGGGVVQPGRSLRLSCAASGFPFSSYGMHWVRQAPGKGLEWVAVLSYDGSNKFYTDSVKGRFTISRDNSKNTLSLQMNSLRAEDTAVYYCAKDHWLYLSGAGDAFDIWGQGTMVTVSS			IGHV3-30*18,IGHV3-30-5*01	IGHJ3*02	IGHD3-10*01,IGHD3-10*02,IGHD3-16*02						GFPFSSYG	LSYDGSNK	AKDHWLYLSGAGDAFDI	MN009749.1		31350180	Andrews et al. Immunity 51:398-410 (2019)	Group 2	HA:Unk	VRC_315-53	H7N9 Human Vaccinee
315-53-06_1H01	CAGGTGCAGCTGGTGCAGTCTGGAGCTGAGGTGAAGAAGCCTGGGGCCTCAGTGAAGGTCTCCTGCAAGGCTTCTGGTTACACCTTTACCAGTTATGGTTTCAGCTGGGTGCGACAGGCCCCTGGACAAGGGCTTGAGTGGATGACATGGATCAGCGCTTACAATGGTAATACAAACTATGCACAGAAGTTCCAGGGCAGAGTCACCGTGACCACAGACACATCCACGAGCACAGCCTACATGGAACTGAGGAGCCTGAGATCTGACGACACGGCCGTGTACTACTGTGCCAGAGATGGGTGGTTGGGGGCCCTCGGTATGGACGTCTGGGGCCAAGGGACCACGGTCACCGTCTCCTCA	QVQLVQSGAEVKKPGASVKVSCKASGYTFTSYGFSWVRQAPGQGLEWMTWISAYNGNTNYAQKFQGRVTVTTDTSTSTAYMELRSLRSDDTAVYYCARDGWLGALGMDVWGQGTTVTVSS			IGHV1-18*01	IGHJ6*02	IGHD3-10*01						GYTFTSYG	ISAYNGNT	ARDGWLGALGMDV	MN009674.1		31350180	Andrews et al. Immunity 51:398-410 (2019)	Group 2	HA:Unk	VRC_315-53	H7N9 Human Vaccinee
315-53-06_1H02	CAGGTGCAGCTGGTGCAGTCTGGGGCTGAGGTGAAGAAGCCTGGGTCCTCGGTGAAGGTCTCCTGTCAGGCTTCTGGAGGCACCTTCAGCAGTTTTTCTGTCAGCTGGGTGCGACAGGCCCCTGGACAAGGACTTGAGTGGATGGGGGGGATCGTCCCTATGTTTGGGGCAACACACCACGCACAGAAGTTCCGGGACAGAGTCACGATAACCGCGGACGCATCTGCGGGAACAGCCTTCTTGGAGCTGGACAGCCTGAGATCTGAAGAGACGGCCGTGTATTACTGCGCGAGGGGTGGTTATGATACCAGTGGTTATTACCTGCCGCCCTTTGACTCCTGGGGCCAGGGAACCCTGGTCACCGTCTCCTCAG	QVQLVQSGAEVKKPGSSVKVSCQASGGTFSSFSVSWVRQAPGQGLEWMGGIVPMFGATHHAQKFRDRVTITADASAGTAFLELDSLRSEETAVYYCARGGYDTSGYYLPPFDSWGQGTLVTVSS			IGHV1-69*01,IGHV1-69D*01	IGHJ4*02	IGHD3-22*01						GGTFSSFS	IVPMFGAT	ARGGYDTSGYYLPPFDS	MN009747.1		31350180	Andrews et al. Immunity 51:398-410 (2019)	Group 2	HA:Unk	VRC_315-53	H7N9 Human Vaccinee
315-53-06_1H03	CAGATACATCTGGTGGAGTCTGGGGGAGGCGTGGTCCAGCCTGGGAGGTCCCTGAGAGTCGCCTGTGCAGCCTCTGGATTCACCTTTAGTAACTTTGCTATGAACTGGGTCCGCCAGACTCCAGGCAAGGGGCTGGAGTGGGTGGCGATTATTTCAGTTGACGGAAACGACAAAAATTATGCAGACTCCGTGAAGGGCCGATTCACCGTCTCCAGAGACAATTCCAAGGACACCCTGTATCTGCATATGAACAGCCTGAGAGCTGAGGACACGGGTGTCTATTTTTGTGCGAGAGATTTCGGCTACTGGGGCCAGGGAACCCTGGTCACCGTCTCCTCAG	QIHLVESGGGVVQPGRSLRVACAASGFTFSNFAMNWVRQTPGKGLEWVAIISVDGNDKNYADSVKGRFTVSRDNSKDTLYLHMNSLRAEDTGVYFCARDFGYWGQGTLVTVSS			IGHV3-30-3*01	IGHJ4*02	IGHD3-10*01,IGHD3-10*02						GFTFSNFA	ISVDGNDK	ARDFGY	MN009850.1		31350180	Andrews et al. Immunity 51:398-410 (2019)	Group 2	HA:Unk	VRC_315-53	H7N9 Human Vaccinee
315-53-06_1H05	GAGGTGCAGCTGTTGGAATCTGGGGGAGACGTGGTACAGCCTGGGGGGTCCCTGAGACTTGCCTGTGCAGCCTCTGGATTCGACTTCAGCAGCTTTGCCATGACCTGGGTCCGCCATGCTCCAGGAAAGGGGCTGGACTGGGTCTCGGCTATGAGTGGCAGTGGTGATAAATCATTCACCGCAGACTCCGTGAACGGCCGCTTTATCATCTCCAGAGACAATTTCAAGAATATTTTATTTCTACAAATGAATAGCCTGAGAGCCGAGGACACGGCCACGTATTACTGTGCGACCTGGAGGGGTCTATTTTGTACTACTAGCAGCTGCTTCCGTGACTACTACCACGGTATGGACTTCTGGGGCCCAGGGACCACGGTCACCGTCTCCTCA	EVQLLESGGDVVQPGGSLRLACAASGFDFSSFAMTWVRHAPGKGLDWVSAMSGSGDKSFTADSVNGRFIISRDNFKNILFLQMNSLRAEDTATYYCATWRGLFCTTSSCFRDYYHGMDFWGPGTTVTVSS			IGHV3-23*01,IGHV3-23D*01	IGHJ6*02	IGHD2-2*01,IGHD2-2*02,IGHD2-2*03						GFDFSSFA	MSGSGDKS	ATWRGLFCTTSSCFRDYYHGMDF	MN009841.1		31350180	Andrews et al. Immunity 51:398-410 (2019)	Group 2	HA:Unk	VRC_315-53	H7N9 Human Vaccinee
315-53-06_1H06	CAGGTGCAGCTGCAGGAGTCGGGCCCAGGACTGGTGAAGCCTTCACAGACCCTGTCCCTCACCTGCACTGTCTCTGGTGGCTCCATCAGCAGTGGTGATTACTACTGGAGTTGGATCCGCCAGCCCCCAGGGAAGGGCCTGGAGTGGATTGGGTACATCTATTACAGTGGGAGCACCTACTACAACCCGTCCCTCAAGAGTCGAGCTACCATATCAGTAGACACGTCCAAGAACCAGTTCTCCCTGAAGCTGAGCTCTGTGACTGCCGCAGACACGGCCGTGTATTACTGTGCCAGAGGGTCGGAGGGCCCAGGTCGATATTGTAGTGGTACCAGCTGCTATACCTCCTTTGACTACTGGGGCCAGGGAATCATGGTCACCGTCTCCTCAC	QVQLQESGPGLVKPSQTLSLTCTVSGGSISSGDYYWSWIRQPPGKGLEWIGYIYYSGSTYYNPSLKSRATISVDTSKNQFSLKLSSVTAADTAVYYCARGSEGPGRYCSGTSCYTSFDYWGQGIMVTVSS			IGHV4-30-4*01	IGHJ4*02	IGHD2-2*02						GGSISSGDYY	IYYSGST	ARGSEGPGRYCSGTSCYTSFDY	MN009518.1		31350180	Andrews et al. Immunity 51:398-410 (2019)	Group 2	HA:Unk	VRC_315-53	H7N9 Human Vaccinee
315-53-08_1A01	CAGGTGCAGCTGCAGCAGTCAGGTCCAGGACTGGTGAAGTCCTCGCAGACCCTCTCACTCACCTGTGCCATCTCCGGGGACAGTGTCTCTAGCAACAGCGCTGCTTGGAACTGGATCAGGCAGTCCCCATCGAGAGGCCTTGAGTGGCTGGGAAGGACATACTACAGGTCCAAGTGGTATAATGATTATGCAGTTTCTGTGAAAAGTCGAATAACCATCAACCCCGACACATCCAAGAACCAATTCTCCCTGCAGCTGCACTCTGTGACTCCCGAGGACACGGCTGTGTATTACTGTGCAAGAGATCAAGTGGCTGGGAACTTTGACTACTGGGGCCAGGGAACCCTGGTCACCGTCTCCTCAG	QVQLQQSGPGLVKSSQTLSLTCAISGDSVSSNSAAWNWIRQSPSRGLEWLGRTYYRSKWYNDYAVSVKSRITINPDTSKNQFSLQLHSVTPEDTAVYYCARDQVAGNFDYWGQGTLVTVSS			IGHV6-1*01	IGHJ4*02	IGHD6-19*01						GDSVSSNSAA	TYYRSKWYN	ARDQVAGNFDY	MN009520.1		31350180	Andrews et al. Immunity 51:398-410 (2019)	Group 2	HA:Unk	VRC_315-53	H7N9 Human Vaccinee
315-53-08_1A02	GAGGTGCAGCTGGTGGAGTCTGGAGGAGGCGTGGTCCAGCCTGGGAGGTCCCTGAGACTCTCCTGTGCAGCCTCTGGCATCACTTTCAGAAACTATGGCATGCACTGGGTCCGCCAGGCTCCAGGCAGGGGGCTGGAGTGGGTGGCAGTTATTTCATATGATGGAAGTAAGAAATACTCTGCAGACTCCGTGAAGGGCCGATTCACCATCTCCAGAGACAATTCCAAGAGCACTCTGTACCTGCAAATGAACAGCCTGAGAGCTGAGGACACGGCTGTGTATTATTGTACGAGAGCGATTGGAACGACCGATGCTTTTGACATCTGGGGCCAAGGGACAATGGTCACCGTCTCTTCAG	EVQLVESGGGVVQPGRSLRLSCAASGITFRNYGMHWVRQAPGRGLEWVAVISYDGSKKYSADSVKGRFTISRDNSKSTLYLQMNSLRAEDTAVYYCTRAIGTTDAFDIWGQGTMVTVSS			IGHV3-30*03	IGHJ3*02	IGHD1-1*01,IGHD1-20*01						GITFRNYG	ISYDGSKK	TRAIGTTDAFDI	MN009648.1		31350180	Andrews et al. Immunity 51:398-410 (2019)	Group 2	HA:Unk	VRC_315-53	H7N9 Human Vaccinee
315-53-08_1A03	GAGGTGCAGCTGTTGGAGTCTGGGGGAGGCTTGGTCCAGCCTGGGGGGTCCCTGAGACTCTCCTGTGCAGCCTCTGGATTCACCTTTAGCGCCTATGCCATGAGCTGGGTCCGCCAGGCTCCAGGGAAGGGGCTGGAGTGGGTCTCAGGCATTTTTGGTAACGGTGGTAGCACATACTACGCAGACTCCGTAAAGGGCCGGTTCACCCTCTCCAGAGACAATTCCAAGAACACGCTGCATCTGCAAATGAACAGCCTGAAAGCCGAGGACACGGCCGTATATTACTGTGCGAAAGATCGGGCCTGGGATCATGCTTACTTTGACTCCTGGGGCCAGGGAACCCTGGTCACCGTCTCCTCAG	EVQLLESGGGLVQPGGSLRLSCAASGFTFSAYAMSWVRQAPGKGLEWVSGIFGNGGSTYYADSVKGRFTLSRDNSKNTLHLQMNSLKAEDTAVYYCAKDRAWDHAYFDSWGQGTLVTVSS			IGHV3-23*01,IGHV3-23D*01	IGHJ4*02	IGHD1-26*01,IGHD2-8*01,IGHD2-8*02						GFTFSAYA	IFGNGGST	AKDRAWDHAYFDS	MN009663.1		31350180	Andrews et al. Immunity 51:398-410 (2019)	Group 2	HA:Unk	VRC_315-53	H7N9 Human Vaccinee
315-53-08_1A04	CAGGTGCAGCTGCAGCAGTCAGGTCCAGGACTGGTGAAGCCCTCGCAGACCCTCTCACTCACCTGTGCCATCTCCGGGGACAGTGTCTCTAGCAACAGTGGTGCTTGGGACTGGATCAGGCAGTCCCCATCGAGAGGCCTTGAGTGGCTGGGAAGGACATACTACAGGTCCAAGTGGTATAATAATTATGCAGATTTTGTGAAAAGTCGAATAACCATCAATCCGGACACATCCAAGAACCAGTTTTCCCTGCAACTGAGCTCTGTGACTCCCGAGGACACGGCTGTGTATTTCTGTGCAAGAGCGGGAGTTACGGTCTTTGGAGTGGTTGTTGGCGCTATGGACGTCTGGGGCCAAGGGACCACGGTCACCGTCTCCTCAG	QVQLQQSGPGLVKPSQTLSLTCAISGDSVSSNSGAWDWIRQSPSRGLEWLGRTYYRSKWYNNYADFVKSRITINPDTSKNQFSLQLSSVTPEDTAVYFCARAGVTVFGVVVGAMDVWGQGTTVTVSS			IGHV6-1*01	IGHJ6*02	IGHD3-3*01						GDSVSSNSGA	TYYRSKWYN	ARAGVTVFGVVVGAMDV	MN009563.1		31350180	Andrews et al. Immunity 51:398-410 (2019)	Group 2	HA:Unk	VRC_315-53	H7N9 Human Vaccinee
315-53-08_1A05	GAGGTGCAGCTGGTGGAGTCTGGGGGAGGCTTGGTACAGCCTGGCAGGTCCCTGAGACTCTCCTGTGCAGCCTCTGGATTCACTTTTGATGATTATGCCATGCACTGGGTCCGGCAGGTTCCAGGGAAGGGCCTGGAGTGGGTCTCAGGTATTAGCTGGAATAGTGGTAGTATAGGCTATGCGGACTCTGTGAAGGGCCGATTCACCATCTCCAGAGACAACGCCAACAACTCCCTCTATCTGCAAATGAACCGTCTGAGAGCTGAGGACACGGCCTTCTATTACTGTGCAAAAGTCAGCGACAGCAGTGGCTGGTACAACTGGTTCGACCCCTGGGGCCAGGGAACCCTGGTCACCGTCTCCTCAG	EVQLVESGGGLVQPGRSLRLSCAASGFTFDDYAMHWVRQVPGKGLEWVSGISWNSGSIGYADSVKGRFTISRDNANNSLYLQMNRLRAEDTAFYYCAKVSDSSGWYNWFDPWGQGTLVTVSS			IGHV3-9*01	IGHJ5*02	IGHD6-19*01						GFTFDDYA	ISWNSGSI	AKVSDSSGWYNWFDP	MN009727.1		31350180	Andrews et al. Immunity 51:398-410 (2019)	Group 2	HA:Unk	VRC_315-53	H7N9 Human Vaccinee
315-53-08_1A06	GAGGTGCAGCTGGTGGAGTCTGGAGGAGGCTTGATCCAGCCTGGGGGGTCCCTGAGACTCTCCTGTGCAGCCTCTGGGTTCACCGTCAGTAGCAACTACATGAGCTGGGTCCGCCAGGCTCCAGGGAAGGGGCTGGAGTGGGTCTCAGTTATTTATAGCGGTGGTAGCACATACTACGCAGACTCCGTGAAGGGCCGAGTCACCATCTCCAGAGACAATTCCAAGAACACGCTGGATCTTCAAATGAACAGCCTGAGAGCCGAGGACACGGCCGTGTATTACTGTGCGAGAGCGGTGGCTGCCTATACATATGCTATGGACGTCTGGGGCCAAGGGACCACGGTCACCGTCTCCTCA	EVQLVESGGGLIQPGGSLRLSCAASGFTVSSNYMSWVRQAPGKGLEWVSVIYSGGSTYYADSVKGRVTISRDNSKNTLDLQMNSLRAEDTAVYYCARAVAAYTYAMDVWGQGTTVTVSS			IGHV3-53*01	IGHJ6*02	IGHD6-19*01						GFTVSSNY	IYSGGST	ARAVAAYTYAMDV	MN009595.1		31350180	Andrews et al. Immunity 51:398-410 (2019)	Group 2	HA:Unk	VRC_315-53	H7N9 Human Vaccinee
315-53-08_1A07	CAGGTGCAGCTGGTGGAGTCTGGGGGAGGCTTGGTCAAGCCTGGAGGGTCCCTGAGACTCTCCTGTGAAGTCTCTGGATTCACTTTCAGTGCCTATCACGTGACTTGGCTCCGCCAGGCCCCAGGGAAGGGGCTGGAGTGGATTTCATACATTAGTGGTAGTGGTAGTACCATATACTACGCCGACTCTGTGAAGGGGCGATTCACCATCTCCAGGGACAACGGCAAGAACTCATTGTATCTGCAAATGAACAGCCTGAGAGACGAGGACACGGCCGTGTATTATTGTGCGAGAACTAGGCTGGGAGATATTGTACAAGCACCAGGTGTTATAGGGTACTATTACGGCATAGATGTCTGGGGCCAAGGGACCACGGTCACCGTCTCCTCA	QVQLVESGGGLVKPGGSLRLSCEVSGFTFSAYHVTWLRQAPGKGLEWISYISGSGSTIYYADSVKGRFTISRDNGKNSLYLQMNSLRDEDTAVYYCARTRLGDIVQAPGVIGYYYGIDVWGQGTTVTVSS			IGHV3-11*01	IGHJ6*02	IGHD2-2*02						GFTFSAYH	ISGSGSTI	ARTRLGDIVQAPGVIGYYYGIDV	MN009821.1		31350180	Andrews et al. Immunity 51:398-410 (2019)	Group 2	HA:Unk	VRC_315-53	H7N9 Human Vaccinee
315-53-08_1A09	CAGGTGCAGGTGCAGCAGTCAGGTCCAGGACTGGTGAAGCCCTCGCAGACCCTCTCACTCACCTGTGTCATCTCCGGGGACACTGTCTCTACCAACAGCGCTACTTGGAACTGGATCAGACAGTCCCCATCGAGAGGCCTTGAGTGGCTGGGAAGGACATACTACAGGTCCAAGTGGTATAGTGATTATGGAGACTCTCTGAAAAGTCGGATGAGCATTAGTCCAGACACATCCAAGAACCAGATCTCCCTGCACCTGAAGTCTGTGACTCCCGACGACACGGGTGTCTATTACTGTGCCAGAGCGGGCATTAGGATTTTTGGACTGATTGTTGGCGGGTTGGACGTCTGGGGCCAGGGCACCACGGTCACCGTCTCATCAG	QVQVQQSGPGLVKPSQTLSLTCVISGDTVSTNSATWNWIRQSPSRGLEWLGRTYYRSKWYSDYGDSLKSRMSISPDTSKNQISLHLKSVTPDDTGVYYCARAGIRIFGLIVGGLDVWGQGTTVTVSS			IGHV6-1*01	IGHJ6*02	IGHD3/OR15-3a*01,IGHD3/OR15-3b*01						GDTVSTNSAT	TYYRSKWYS	ARAGIRIFGLIVGGLDV	MN009556.1		31350180	Andrews et al. Immunity 51:398-410 (2019)	Group 2	HA:Unk	VRC_315-53	H7N9 Human Vaccinee
315-53-08_1A11	CAGGTGCAACTCCAACAGTGGGGCGCAGGACTGGTGAAGCCTTCGGAGACCCTGTCCCTCACCTGCGCTGTCCATGGTGAGCCCCTCCAGGGTTACTTCTGGACCTGGATCCGGCAGGCCCCAGGGATGGGTCTAGAGTGGATTGGGGAAATTCATCCTGGCGGAAGTACGGACTATAAGCCGTCCCTCGCCCCTCGACTCACCATGTCGGTGGACACGTCCAAGAATCACTTGTTCCTGAGGCTGACGTCTATGACCGCCGCTGACACGGCTGTGTATTTCTGTGCGAGGAGCCGCAGGCGGGCAGATGCGGTTCGGGGTACCTACTTCGATTATTGGGGCCAGGGAATCCTGGTCACCGTCTCCTCAG	QVQLQQWGAGLVKPSETLSLTCAVHGEPLQGYFWTWIRQAPGMGLEWIGEIHPGGSTDYKPSLAPRLTMSVDTSKNHLFLRLTSMTAADTAVYFCARSRRRADAVRGTYFDYWGQGILVTVSS			IGHV4-34*02	IGHJ4*02	IGHD3-10*01						GEPLQGYF	IHPGGST	ARSRRRADAVRGTYFDY	MN009608.1		31350180	Andrews et al. Immunity 51:398-410 (2019)	Group 2	HA:Unk	VRC_315-53	H7N9 Human Vaccinee
315-53-08_1B01	CAGGTGCAGCTGGTGGAGTCTGGGGGAGGCTTGGTCAAGCCTGGAGGGTCCCTGAGACTCTCCTGTGAAGTCTCTGGATTCACTTTCAGTGCCTATCACGTGACTTGGCTCCGCCAGGCCCCAGGGAAGGGGCTGGAGTGGATTTCATACATTAGTGGTAGTGGTAGTACCATATACTACGCCGACTCTGTGAAGGGGCGATTCACCATCTCCAGGGACAACGGCAAGAACTCATTGTATCTGCAAATGAACAGCCTGAGAGACGAGGACACGGCCGTGTATTATTGTGCGAGAACTAGGCTGGGAGATATTGTACAAGCACCAGGTGTTATAGGGTACTATTACGGCATAGATGTCTGGGGCCAAGGGACCACGGTCACCGTCTCCTCA	QVQLVESGGGLVKPGGSLRLSCEVSGFTFSAYHVTWLRQAPGKGLEWISYISGSGSTIYYADSVKGRFTISRDNGKNSLYLQMNSLRDEDTAVYYCARTRLGDIVQAPGVIGYYYGIDVWGQGTTVTVSS			IGHV3-11*01	IGHJ6*02	IGHD2-2*02						GFTFSAYH	ISGSGSTI	ARTRLGDIVQAPGVIGYYYGIDV	MN009822.1		31350180	Andrews et al. Immunity 51:398-410 (2019)	Group 2	HA:Unk	VRC_315-53	H7N9 Human Vaccinee
315-53-08_1B03	CAGGTGCAGCTGGTGGAGTCTGGGGGAGGCGTGGTCCAGCCTGGGAGGTCCCTGAGACTCTCCTGTGCAGCCTCTGGATTCATCTTCAGTAGCTATGGCATGCAATGGGTCCGCCAGGCTCCAGGCAAGGGGCTGGAGTGGGTGGCAGCTATTTCATATGATGGAAGTAAGAAAGACTATGCAGACTCCGTGAAGGGCCGATTCACCATCTCCAGAGACAATTCCAAGAACACGCTGTATCTGCAAATGAACAGCCTGAGAGCTGAGGACACGGCTGTGTATTACTGTGCGAAAGATCGTTCAGTAACATATTACTACCACTACTACGATATGGACGTCTGGGGCCAAGGGACCACGGTCACCGTCTCCTCA	QVQLVESGGGVVQPGRSLRLSCAASGFIFSSYGMQWVRQAPGKGLEWVAAISYDGSKKDYADSVKGRFTISRDNSKNTLYLQMNSLRAEDTAVYYCAKDRSVTYYYHYYDMDVWGQGTTVTVSS			IGHV3-30*18,IGHV3-30-5*01	IGHJ6*02	IGHD4-11*01,IGHD4-4*01						GFIFSSYG	ISYDGSKK	AKDRSVTYYYHYYDMDV	MN009760.1		31350180	Andrews et al. Immunity 51:398-410 (2019)	Group 2	HA:Unk	VRC_315-53	H7N9 Human Vaccinee
315-53-08_1B04	CAGGTGCAGCTGCAGCAGTCAGGTCCGGGACTGGTGAAGCCCTCGCAGACCCTCTCACTCACGTGTGTCATCTCCGGGGACAGTGTCTCGAGCAACAGCGCTACTTGGAACTGGATCAGGCAGTCCCCATCGAGAGGCCTTGAGTGGCTGGGAAGGACATACTACAGGTCCAAGTGGTATTATGATTATGGAGAATCTGTGAAAAGTCGATTAACCATCAACGCAGACACATCCAAGAACCAGCTCTCCCTGCAACTGAAGTCTGTGACTCCCGAGGACACGGCTGTTTATTACTGTGCAAGAGCGGGAATTATGATTTTTGGAGTGATTGTTGGCGGTTTGGACGTCTGGGGCCGAGGGACCATGGTCACCGTCTCCTCAG	QVQLQQSGPGLVKPSQTLSLTCVISGDSVSSNSATWNWIRQSPSRGLEWLGRTYYRSKWYYDYGESVKSRLTINADTSKNQLSLQLKSVTPEDTAVYYCARAGIMIFGVIVGGLDVWGRGTMVTVSS			IGHV6-1*02	IGHJ6*02	IGHD3-3*01						GDSVSSNSAT	TYYRSKWYY	ARAGIMIFGVIVGGLDV	MN009555.1		31350180	Andrews et al. Immunity 51:398-410 (2019)	Group 2	HA:Unk	VRC_315-53	H7N9 Human Vaccinee
315-53-08_1B05	GAGGTGCAGCTGGTGGAGTCTGGGGGAGGCTTGGTCAAGCCTGGAGGGTCCCTGAGACTCTCCTGTGAAGTCTCTGGATTCACTTTCAGTGCCTATCACGTGACTTGGCTCCGCCAGGCCCCAGGGAAGGGGCTGGAGTGGATTTCATACATTAGTGGTAGTGGTAGTACCATATACTACGCCGACTCTGTGAAGGGGCGATTCACCATCTCCAGGGACAACGGCAAGAACTCATTGTATCTGCAAATGAACAGCCTGAGAGACGAGGACACGGCCGTGTATTATTGTGCGAGAACTAGGCTGGGAGATATTGTACAAGCACCAGGTGTTATAGGGTACTATTACGGCATAGATGTCTGGGGCCAAGGGACCACGGTCACCGTCTCCTCA	EVQLVESGGGLVKPGGSLRLSCEVSGFTFSAYHVTWLRQAPGKGLEWISYISGSGSTIYYADSVKGRFTISRDNGKNSLYLQMNSLRDEDTAVYYCARTRLGDIVQAPGVIGYYYGIDVWGQGTTVTVSS			IGHV3-11*01	IGHJ6*02	IGHD2-2*02						GFTFSAYH	ISGSGSTI	ARTRLGDIVQAPGVIGYYYGIDV	MN009823.1		31350180	Andrews et al. Immunity 51:398-410 (2019)	Group 2	HA:Unk	VRC_315-53	H7N9 Human Vaccinee
315-53-08_1B06	GAGGTGCAGCTGTTGGAGTCTGGGGGAGGCTTGGTTCAGCCGGGGGGGTCCATGAGACTCTCCTGTGTTGCCTCTGGATTCACGTTCAGCCAGTCGTCCATGGGCTGGGTCCGCCAGGCTCCAGGGAAGGGGCCGGAGTGGGTCTCAGTCATTAGTGGAAGTGGAGGAAATTCATACACCGCAGACACCGTGAAGGGCCGATTCGCCATCTCCAGAGACAATTCCATGAACACCCTGTATTTGCAAATGCACGGCCTGAGAGTCGAGGACACGGGCGTTTATTTCTGTGCGAAGGATTCCGATTTCTATGGTTCGGGGACCTATTCGTACTACTTTGACCAATGGGGCCAGGGAACCCTGGTCACCGTCTCCTCGG	EVQLLESGGGLVQPGGSMRLSCVASGFTFSQSSMGWVRQAPGKGPEWVSVISGSGGNSYTADTVKGRFAISRDNSMNTLYLQMHGLRVEDTGVYFCAKDSDFYGSGTYSYYFDQWGQGTLVTVSS			IGHV3-23*01,IGHV3-23D*01	IGHJ4*02	IGHD3-10*01						GFTFSQSS	ISGSGGNS	AKDSDFYGSGTYSYYFDQ	MN009764.1		31350180	Andrews et al. Immunity 51:398-410 (2019)	Group 2	HA:Unk	VRC_315-53	H7N9 Human Vaccinee
315-53-08_1B07	CAGGTGCAGCTGCAGCAGTCAGGTCCAGGACTGGTGAAGCCCTCGCAGACCCTCTCACTCACCTGTGTCATCTCCGGGGACACTGTCTCTAGCAACAGCGCTGCTTGGAACTGGATCAGGCAGTCCCCATCGAGAGGCCTTGAGTGGCTGGGAAGGACATACTACAGGTCCAAGTGGTATAATGATTATGGAGACTCTGTGAAAAGTCGGATAACCATCAGCCCAGACACATCCAACAACCAGTTCTCCCTGCACCTGAAGTCTGTGACTCCCGAGGACACGGCTGTGTATTACTGTGCAAGAGCGGGCATTAGGATTTTTGGACTGATTGTTGGCGGTTTGGACGTCTGGGGCCAAGGGACCACGGTCACCGTCTCCTCAG	QVQLQQSGPGLVKPSQTLSLTCVISGDTVSSNSAAWNWIRQSPSRGLEWLGRTYYRSKWYNDYGDSVKSRITISPDTSNNQFSLHLKSVTPEDTAVYYCARAGIRIFGLIVGGLDVWGQGTTVTVSS			IGHV6-1*01	IGHJ6*02	IGHD3/OR15-3a*01,IGHD3/OR15-3b*01						GDTVSSNSAA	TYYRSKWYN	ARAGIRIFGLIVGGLDV	MN009557.1		31350180	Andrews et al. Immunity 51:398-410 (2019)	Group 2	HA:Unk	VRC_315-53	H7N9 Human Vaccinee
315-53-08_1B09	CAGGTGCAGCTGGTGCAGTCTGGGGCTGAGGTGAAGAAGCCTGGGTCCTCGGTGAAGGTCTCCTGCAAGGTTTCTGGAGGCACCCTCAGCAGCTATGCTATCAGTTGGGTGCGACAGGCCCCTGGACAAGGGCTTGAGTGGATGGGATGGATCATCCCTATCTTTGGAACAGCAAACTACGCACAGAACTTCCAGGGCAGACTCACGATTACCGCGGACGAATCCACGAGCACAGCCTACATGGAGCTGAGCAGCCTGACGTCTGAGGACACGGCCGTGTATTCCTGTGCGAGAGCTCGGAGGGTATGTAGTAGTACCAGCTGCTATCCAGCGCCGTACGGTATGGACGTCTGGGGCCAAGGGACCACGGTCACCGTCTCCTCA	QVQLVQSGAEVKKPGSSVKVSCKVSGGTLSSYAISWVRQAPGQGLEWMGWIIPIFGTANYAQNFQGRLTITADESTSTAYMELSSLTSEDTAVYSCARARRVCSSTSCYPAPYGMDVWGQGTTVTVSS			IGHV1-69*01,IGHV1-69*18,IGHV1-69D*01	IGHJ6*02	IGHD2-2*01,IGHD2-2*02,IGHD2-2*03						GGTLSSYA	IIPIFGTA	ARARRVCSSTSCYPAPYGMDV	MN009792.1		31350180	Andrews et al. Immunity 51:398-410 (2019)	Group 2	HA:Unk	VRC_315-53	H7N9 Human Vaccinee
315-53-08_1B10	CTGTCCCAGGTGCAGCAGTCAGGTCCAGGACTGGTGAAGCCCTCGCAGACCCTCTCACTCACCTGTGTCATCTCCGGGGACAGTGTCTCTAGCAACAGCGCTGCTTGGAACTGGATCAGGCAGTCCCCATCGAGAGGTCTGGAGTGGCTGGGAAGGACATACTACAGGTCCAAGTGGTATAATGATTATGCAGATTCTGTGAAAAGTCGACTAATAATCAACCCAGACACATCCAAGAACCAGTTCTCCCTGCAGCTGAAGTCTGTGACTCCCGAGGACACGGCTGTTTATTTCTGTGCGAGAGCGGGAATTATGATTTTTGGAGTGATTGTTGGCGGTTTGGACGTCTGGGGCCAAGGGACCACGGTCACCGTCTCCTCAG	LSQVQQSGPGLVKPSQTLSLTCVISGDSVSSNSAAWNWIRQSPSRGLEWLGRTYYRSKWYNDYADSVKSRLIINPDTSKNQFSLQLKSVTPEDTAVYFCARAGIMIFGVIVGGLDVWGQGTTVTVSS			IGHV6-1*01	IGHJ6*02	IGHD3-3*01						GDSVSSNSAA	TYYRSKWYN	ARAGIMIFGVIVGGLDV	MN009553.1		31350180	Andrews et al. Immunity 51:398-410 (2019)	Group 2	HA:Unk	VRC_315-53	H7N9 Human Vaccinee
315-53-08_1B11	GAGGTGCAGCTGGTGGAGTCTGGGGGAGGCTTGGTCAAGCCTGGAGGGTCTCTGAGACTCTCCTGTGAAGTCTCTGGATTCACTTTCAGTGACTATCACGCGACTTGGCTCCGCCAGGCCCCAGGGAAGGGGCTGGAGTGGATTTCATACATTAGTGGAAGTGGTAGTACCACGTATTACGCAGACGCTGTGAAGGGTCGATTCACCATCTCCAGGGACAACGCCAAGAACTCAGTGTATCTGGAAATGAGCAGCCTGAGAGACGAGGACACGGCCGTGTATTATTGTGCGAGAACTAGGTTGGGAGATATTGTACAAGCACCAGGTGTTATAGGGTACTACTACGGCATGGATGTCTGGGGCCAAGGGACCACGGTCACCGTCTCCGCA	EVQLVESGGGLVKPGGSLRLSCEVSGFTFSDYHATWLRQAPGKGLEWISYISGSGSTTYYADAVKGRFTISRDNAKNSVYLEMSSLRDEDTAVYYCARTRLGDIVQAPGVIGYYYGMDVWGQGTTVTVS			IGHV3-11*01	IGHJ6*02	IGHD2-2*02						GFTFSDYH	ISGSGSTT	ARTRLGDIVQAPGVIGYYYGMDV	MN009826.1		31350180	Andrews et al. Immunity 51:398-410 (2019)	Group 2	HA:Unk	VRC_315-53	H7N9 Human Vaccinee
315-53-08_1B12	CAGGTGCAGCTGCAGCAGTCAGGTCCAGGACTGGTGAAGCCCTCGCAGACCCTCTCACTCACCTGTGCCATCTCCGGGGACAGTGTCTCTAGCAACAGTGGTGCTTGGGACTGGATCAGGCAGTCCCCATCGAGAGGCCTTGAGTGGCTGGGAAGGACATACTACAGGTCCAAGTGGTATAATAATTATGCAGATTTTGTGAAAAGTCGAATAACCATCAATCCGGACACATCCAAGAACCAGTTTTCCCTGCAACTGAGCTCTGTGACTCCCGAGGACACGGCTGTGTATTTCTGTGCAAGAGCGGGAGTTACGGTCTTTGGAGTGGTTGTTGGCGCTATGGACGTCTGGGGCCAAGGGACCACGGTCACCGTCTCCTCAG	QVQLQQSGPGLVKPSQTLSLTCAISGDSVSSNSGAWDWIRQSPSRGLEWLGRTYYRSKWYNNYADFVKSRITINPDTSKNQFSLQLSSVTPEDTAVYFCARAGVTVFGVVVGAMDVWGQGTTVTVSS			IGHV6-1*01	IGHJ6*02	IGHD3-3*01						GDSVSSNSGA	TYYRSKWYN	ARAGVTVFGVVVGAMDV	MN009564.1		31350180	Andrews et al. Immunity 51:398-410 (2019)	Group 2	HA:Unk	VRC_315-53	H7N9 Human Vaccinee
315-53-08_1C01	GAGGTGCAGCTGGTGGAGTCTGGGGGAGGCGTGGTCCAGCCTGGGAGGTCCCTGAGACTCTCCTGTGTAGCCTCTGGATTCGTCTTCAGGAACTATGGCATGCACTGGGTCCGCCAGGCTCCAGGCAAGGGGCTGGAGTGGGTGGCAGTTATATCATATGATGGAAGCAATAAATACTATGCAGACTCCGTAAAGGGCCGATTCACCATCTCCAGAGACAATTCCAAGAACACGTTGTATCTGCAAATGAACAGCTTGAGAGCTGAGGACAGGGCTGTGTATTACTGTGCGAAACCCGAGTATTACGATTTTTGGAGTGGCCATGTGGGCTACTACGGTATGGAAGTCTGGGGCCAAGGGACCACGGTCACCGTCTCCTCA	EVQLVESGGGVVQPGRSLRLSCVASGFVFRNYGMHWVRQAPGKGLEWVAVISYDGSNKYYADSVKGRFTISRDNSKNTLYLQMNSLRAEDRAVYYCAKPEYYDFWSGHVGYYGMEVWGQGTTVTVSS			IGHV3-30*18,IGHV3-30-5*01	IGHJ6*02	IGHD3-3*01						GFVFRNYG	ISYDGSNK	AKPEYYDFWSGHVGYYGMEV	MN009782.1		31350180	Andrews et al. Immunity 51:398-410 (2019)	Group 2	HA:Unk	VRC_315-53	H7N9 Human Vaccinee
315-53-08_1C02	CAGGTGCATTTACAACAATGGGGCGCGGGACTGTTGAGGCCTTCCGAGACCCTGTCCCTCACTTGCGCTGTGTATGGTGGGTCCTTCAGTGATTTCTGGTGGACGTGGGTCCGCCAGTCCCCCGAGAGGGGGCTGGAGTGGATTGGAGAGGTCCATCATTCTGGATTCACCAACTCCAACCCGTCCTTGAAGAGTCGACTCAACCTCTTCATAGACACGTCCAAGCACCAGTTCTCACTGCACCTGGCCTCTGTGACCGCCGCGGACACGGCTGTCTATTACTGTGTAAAAGGGGCAGTGTCTGGTTCGACGTCGCTCGACTCCTGGGGCCAGGGAACCCTGGTAACCGTCTCCTCAG	QVHLQQWGAGLLRPSETLSLTCAVYGGSFSDFWWTWVRQSPERGLEWIGEVHHSGFTNSNPSLKSRLNLFIDTSKHQFSLHLASVTAADTAVYYCVKGAVSGSTSLDSWGQGTLVTVSS			IGHV4-34*02	IGHJ5*01,IGHJ5*02	IGHD6-19*01						GGSFSDFW	VHHSGFT	VKGAVSGSTSLDS	MN009594.1		31350180	Andrews et al. Immunity 51:398-410 (2019)	Group 2	HA:Unk	VRC_315-53	H7N9 Human Vaccinee
315-53-08_1C03	CAGGTGCAGCTACCGGAGTCGGGCCCAGGACTGGTGAAGCCTTCGGAGACCCTGTCCCTCACCTGCACTGTCTCTGGTGGCTCCATCAGCAGTAGCGCTTACTTCTGGGCCTGGATCCGCCAGCCCCCCCGGAAGGGGCTGGAGTGGATTGGGAGTATCTATTATAGTGGGAGCACCTACTACAACCCGTCCCTCAGGAGTCGAGTCACCATATCGTTAGACACGTCCAAGAACCAGTTCTCCCTGAAGCTGAGCTCTGTGACCGCCGCGGACACGGCCGTGTATTATTGTGCGAGATCTTCGCCGGGCGGGAACCCGCACTGGTACTTCGATCTCTGGGGCCGTGGCACCCTGGTCACTGTCTCCTCAG	QVQLPESGPGLVKPSETLSLTCTVSGGSISSSAYFWAWIRQPPRKGLEWIGSIYYSGSTYYNPSLRSRVTISLDTSKNQFSLKLSSVTAADTAVYYCARSSPGGNPHWYFDLWGRGTLVTVSS			IGHV4-39*07	IGHJ2*01	IGHD1-14*01						GGSISSSAYF	IYYSGST	ARSSPGGNPHWYFDL	MN009504.1		31350180	Andrews et al. Immunity 51:398-410 (2019)	Group 2	HA:Unk	VRC_315-53	H7N9 Human Vaccinee
315-53-08_1C04	CAGGTGCAGCTGCAGCAGTCAGGTCCAGGACTGGTGAAGCCCTCGCAGACCCTCTCACTCACCTGTGTCATCTCCGGGGACAGTGTCTCTAGCAACAGCGCTGCTTGGAACTGGATCAGGCAGTCCCCATCGAGAGGTCTGGAGTGGCTGGGAAGGACATACTACAGGTCCAAGTGGTATAATGATTATGCAGATACTGTGAAAAGTCGAGTAATAATCAACCCAGACACATCCAAGAACCAGTTCTCCCTGCAGCTGAAGTCTGTGACTCCCGAGGACACGGCTGTTTATTTCTGTGCGAGAGCGGGAATTATGATTTTTGGAGTGATTGTTGGCGGTTTGGACGTCTGGGGCCAAGGGACCACGGTCACCGTCTCCTCAG	QVQLQQSGPGLVKPSQTLSLTCVISGDSVSSNSAAWNWIRQSPSRGLEWLGRTYYRSKWYNDYADTVKSRVIINPDTSKNQFSLQLKSVTPEDTAVYFCARAGIMIFGVIVGGLDVWGQGTTVTVSS			IGHV6-1*01	IGHJ6*02	IGHD3-3*01						GDSVSSNSAA	TYYRSKWYN	ARAGIMIFGVIVGGLDV	MN009554.1		31350180	Andrews et al. Immunity 51:398-410 (2019)	Group 2	HA:Unk	VRC_315-53	H7N9 Human Vaccinee
315-53-08_1C05	CAGGCCCAGCTGGAGCAGTCTGGGGCTGAGGTGAAGAAGCCTGGGTCCTCGGTGAAGGTCTCCTGCAAGGCTTCTGGAGACATCTTCAGCAGCTATGCTATCAGCTGGGTGCGACAGGCCCCTGGACAAGGGCTTGAGTGGATGGGAGGGATCATCCCTTTCTTGGGTACAGCAAACTACGCACAGAAGTTCCAGGGCAGAGTCACGATAACCGCGGACGAATCCACGAGCACAGTCTACATGGAGCTGAGTAGCCTGAGATCTGAGGACACGGCCGTTTATTACTGTGTGATCCCTAAGTTCAGTTTGGGATATAGCAATACCTACTACTTTGACTACTGGGGCCAGGGAACCCTGGTCACCGTCTCCTCAG	QAQLEQSGAEVKKPGSSVKVSCKASGDIFSSYAISWVRQAPGQGLEWMGGIIPFLGTANYAQKFQGRVTITADESTSTVYMELSSLRSEDTAVYYCVIPKFSLGYSNTYYFDYWGQGTLVTVSS			IGHV1-69*12	IGHJ4*02	IGHD5-12*01,IGHD5/OR15-5a*01,IGHD5/OR15-5b*01						GDIFSSYA	IIPFLGTA	VIPKFSLGYSNTYYFDY	MN009752.1		31350180	Andrews et al. Immunity 51:398-410 (2019)	Group 2	HA:Unk	VRC_315-53	H7N9 Human Vaccinee
315-53-08_1C07	GAAGTGCAGCTGGTGGAGTCGGGGGGAGGCTTGGTCCAGCCGGGGGGGTCCCTGAGAGTCTCCTGTGTAGCCTCTGGATTCACCGTCAGTACCCATTACATGAGTTGGGTCCGCCAGGCTCCAGGGAAGGGGCTGGAGTGGGTCTCAGTTATTGATAGCGGTGGCGATACAAGGTACGCAGACTCCGTGAAGGGCAGATTCACCATCTCCAGAGACAGTTCCAAGAACACGCTCTATCTTCAAATGAACAGCCTGAGAGGCGAGGACACGGCTGTGTATTTCTGTGCGAGAGATAATGGGAGGGAGGGCTACGGCGGCTATGTCTACCACTACTACGGTATGGACGTCTGGGGCCAAGGGACCACGGTCACCGTCTCCTCA	EVQLVESGGGLVQPGGSLRVSCVASGFTVSTHYMSWVRQAPGKGLEWVSVIDSGGDTRYADSVKGRFTISRDSSKNTLYLQMNSLRGEDTAVYFCARDNGREGYGGYVYHYYGMDVWGQGTTVTVSS			IGHV3-66*01	IGHJ6*02	IGHD5-12*01,IGHD6-25*01						GFTVSTHY	IDSGGDT	ARDNGREGYGGYVYHYYGMDV	MN009621.1		31350180	Andrews et al. Immunity 51:398-410 (2019)	Group 2	HA:Unk	VRC_315-53	H7N9 Human Vaccinee
315-53-08_1C08	CTGGTACAGCTGCAGCAGTCAGGTCCAGGACTGGTGAAGCCCTCGCAGACCCTCTCACTCACCTGTGCCATCTCCGGGGACAGTGTCTCTAGCAGCAGTGCTGCTTGGAACTGGATCAGGCAGTCCCCATCGAGAGGCCTTGAGTGGCTGGGAAGGACATACTACAGGTCCAAGTGGTATAATGATTATGCAGAATCTGTGAAAAGTCGAATAACCATCAACCCAGACACATCCAAGAACCAGTTCTCCCTGCACCTGAGCTCTGTGACTCCCGAGGACACGGCTGTCTTTTACTGTGCAAGAGCGGGGATTACGGTTTTTGGAGTGATTACTGGCGCTATGGACGTCTGGGGCCAAGGGACCGCGGTCACCGTCTCCTCAG	LVQLQQSGPGLVKPSQTLSLTCAISGDSVSSSSAAWNWIRQSPSRGLEWLGRTYYRSKWYNDYAESVKSRITINPDTSKNQFSLHLSSVTPEDTAVFYCARAGITVFGVITGAMDVWGQGTAVTVSS			IGHV6-1*01	IGHJ6*02	IGHD3-3*01						GDSVSSSSAA	TYYRSKWYN	ARAGITVFGVITGAMDV	MN009560.1		31350180	Andrews et al. Immunity 51:398-410 (2019)	Group 2	HA:Unk	VRC_315-53	H7N9 Human Vaccinee
315-53-08_1C10	CAGGTGCAGGTGCAGCAGTCAGGTCCAGGACTGGTGAAGCCCTCGCAGACCCTCTCACTCACCTGTGCCCTCTCCGGGGACAGTGTCGCTACTAATACTGCTGCTTGGAACTGGATCAGGCAGTCCCCGTCGAGAGGCCTAGAGTGGCTGGGAAGGACATACTTCAGGTCCAAGTGGTTTACTGATTATGCAGAATCTGTGAAAGGTCGAATAACCATCAATCCAGACACATCCAAGAACCAGTTCTCCCTGCAGTTGAAGTCTGTGACTCCCGAGGACACGGCTGTGTATTATTGTGCAAGGGCGGGGATCACGATTTTTGGAGTCATTGTTGGCGCTATGGATGTCTGGGGCCAAGGGACCACGGTCACCGTCTCCTCAG	QVQVQQSGPGLVKPSQTLSLTCALSGDSVATNTAAWNWIRQSPSRGLEWLGRTYFRSKWFTDYAESVKGRITINPDTSKNQFSLQLKSVTPEDTAVYYCARAGITIFGVIVGAMDVWGQGTTVTVSS			IGHV6-1*01	IGHJ6*02	IGHD3-3*01						GDSVATNTAA	TYFRSKWFT	ARAGITIFGVIVGAMDV	MN009562.1		31350180	Andrews et al. Immunity 51:398-410 (2019)	Group 2	HA:Unk	VRC_315-53	H7N9 Human Vaccinee
315-53-08_1D01	GAGGTGCAGCTGGTGCAGTCTGGAGCAGAGGTGAAAAAGCCCGGGGAGTCTCTGAAGATCTCCTGTAAGGGTTCTGGATATAATTTTGCCAACTATTGGATCGGCTGGGTGCGCCAGATGCCCGGGAAAGGCCTGGAGTGGATGGGACTGATCTATCCCGCTGACTCTGATACCAGATACTGCCCGTCCTTCGAAGGCCAGGTCACCATGTCAGCCGACAGGTCCATCAATACCGCCTACCTGCAGTGGCGCAGCCTGAAGGCCTCGGACACCGCCATGTATTATTGTGTGAGATCTTCTACGGAGGCAAACGACCACTGGGGCCAGGGAACCCTGGTCACCGTCTCCTCAG	EVQLVQSGAEVKKPGESLKISCKGSGYNFANYWIGWVRQMPGKGLEWMGLIYPADSDTRYCPSFEGQVTMSADRSINTAYLQWRSLKASDTAMYYCVRSSTEANDHWGQGTLVTVSS			IGHV5-51*01	IGHJ5*02	IGHD4-17*01,IGHD4-23*01,IGHD5/OR15-5a*01						GYNFANYW	IYPADSDT	VRSSTEANDH	MN009635.1		31350180	Andrews et al. Immunity 51:398-410 (2019)	Group 2	HA:Unk	VRC_315-53	H7N9 Human Vaccinee
315-53-08_1D02	CAGGTGCAGCTGGTGGAGTCTGGGGGAGGCGTGGTCCAGCCTGGGAGGTCCCTGAGACTCTCCTGTGCAGCGTCTGGATTCAACTTCAGTAGCGATGGCATGCACTGGGTCCGCCAGGCTCCAGGCAAGGGGCTGGAGTGGGTGGCAGTTATATGGTATGATGGAAGTAATAAATACTATGCAGACTCCGTGAAGGGCCGATTCACCATCTCCAGAGACAATTCCAAGAACACGCTGTATCTGCAAATGAACAGCCTGAGAGCCGAGGACACGGCTGTGTATTACTGTGCGAGAGCCCACTACTACAGTATGGACGTCTGGGGCCAAGGGACCACGGTCACCGTCTCCTCA	QVQLVESGGGVVQPGRSLRLSCAASGFNFSSDGMHWVRQAPGKGLEWVAVIWYDGSNKYYADSVKGRFTISRDNSKNTLYLQMNSLRAEDTAVYYCARAHYYSMDVWGQGTTVTVSS			IGHV3-33*01	IGHJ6*02							GFNFSSDG	IWYDGSNK	ARAHYYSMDV	MN009633.1		31350180	Andrews et al. Immunity 51:398-410 (2019)	Group 2	HA:Unk	VRC_315-53	H7N9 Human Vaccinee
315-53-08_1D03	GAGGTGCAGCTGGTGGAGTCTGGGGGAGGCTTGGTCCAGCCTGGAGGGTCCCTGAGACTCTCCTGTGCAGCCTCTGGATTCACCTTCAGGAGTTATGAAATGAACTGGGTCCGCCAGGCTCCAGGGAAGGGGCTGGAGTGGGTTTCATACATAAGTAGTGGTGGTAGTACCATATACTACGCAGACTCTGTGAAGGGCCGATTCACCATCTCCAGAGACAACGCCAAGAACTCACTGTATCTGCAAATGAACAGCCTGAGAGCCGAGGACACGGCTGTTTATTACTGTGCGAGAGATAGCCGATACGGTGACTACGTGCTGGCAAATGCTTTTGATATCTGGGGCCGAGGGACAATGGTCATCGTCTCTTCAG	EVQLVESGGGLVQPGGSLRLSCAASGFTFRSYEMNWVRQAPGKGLEWVSYISSGGSTIYYADSVKGRFTISRDNAKNSLYLQMNSLRAEDTAVYYCARDSRYGDYVLANAFDIWGRGTMVIVSS			IGHV3-48*03	IGHJ3*02	IGHD4-17*01						GFTFRSYE	ISSGGSTI	ARDSRYGDYVLANAFDI	MN009761.1		31350180	Andrews et al. Immunity 51:398-410 (2019)	Group 2	HA:Unk	VRC_315-53	H7N9 Human Vaccinee
315-53-08_1D04	CAGGTGCAGCTGGTGCAGTCTGGGGCTGAGGTGAAGAAGCCTGGGTCCTCGGTGAAGGTCTCCTGCAAGGCTTCTGGAGGCACCTTCAGCAGCTATGCTATCAGCTGGGTGCGACAGGCCCCTGGACAAGGGCTTGAGTGGATGGGAGGGATCATCCCTATCTTTGGTACAGCAAACTACGCACAGAAGTTCCAGGGCAGAGTCACGATTACCGCGGACGAATCCACGAGCACAGCCTACATGGAGCTGAGCAGCCTGAGATCTGAGGACACGGCCGTGTATTACTGTGCGATCCCCCCGGGGGGTGACTACGTCTTGGGTTCTTTTGATATCTGGGGCCAAGGGACAATGGTCACCGTCTCTTCAG	QVQLVQSGAEVKKPGSSVKVSCKASGGTFSSYAISWVRQAPGQGLEWMGGIIPIFGTANYAQKFQGRVTITADESTSTAYMELSSLRSEDTAVYYCAIPPGGDYVLGSFDIWGQGTMVTVSS			IGHV1-69*01,IGHV1-69D*01	IGHJ3*02	IGHD4-17*01						GGTFSSYA	IIPIFGTA	AIPPGGDYVLGSFDI	MN009725.1		31350180	Andrews et al. Immunity 51:398-410 (2019)	Group 2	HA:Unk	VRC_315-53	H7N9 Human Vaccinee
315-53-08_1D05	GAGGTGCAGCTGGTGGAGTCTGGGGGAGGCCTGGTCAAGCCTGGGGGGTCCCTGAGACTCTCCTGTGCCGCCTCTGGATTCACCTTCACTACCTATAGCATGAACTGGGTCCGCCAGGCTCCAGGGAAGGGGCTGGAGTGGGTCTCATCCATTAGTAGCAGTAGTAGTTACAGATACTTCGCAGACTCAGTGAAGGGCCGATTCACCATCTCCAGAGACAACGCCAAGAACTCACTGTATCTGCAAATGAACAGCCTGAGAGCCGAGGACACGGCTGTGTATTACTGTGCGAGAGGTGGGGCCGACTACGGTGGTAACTCTTTATCGGCTTTTGATATCTGGGGCCAAGGGACAATGGTCACCGTCTCTTCAG	EVQLVESGGGLVKPGGSLRLSCAASGFTFTTYSMNWVRQAPGKGLEWVSSISSSSSYRYFADSVKGRFTISRDNAKNSLYLQMNSLRAEDTAVYYCARGGADYGGNSLSAFDIWGQGTMVTVSS			IGHV3-21*01	IGHJ3*02	IGHD4-23*01						GFTFTTYS	ISSSSSYR	ARGGADYGGNSLSAFDI	MN009751.1		31350180	Andrews et al. Immunity 51:398-410 (2019)	Group 2	HA:Unk	VRC_315-53	H7N9 Human Vaccinee
315-53-08_1D06	GAAGTGCAGCTGGTGGAGTCTGGGGGAGGCCTGGTCAAGCCTGGGGGGTCCCTGAGACTCTCCTGTGCAGCCTCTGGATTCAGCTTCGGGAGTTATAGTATGAACTGGGTCCGCCAGGCTCCAGGGAAGGGGCTGGAGTGGGTCTCAGTCATTAGTGGAAGTAGTAGTTATATGTACTATGCAGACTCAGTGAAGGGCCGATTCACCATCTCCAGAGACAACGCCAACAACTCACTGTATCTGGAAATGAACAGCCTGAGAGCCGAGGACACGGCTGTGTATTACTGTGCGAGAGACAGTATTTGGTTATATTATGCTTTTGATATCTGGGGCCAAGGGACAACGGTCACCGTCTCTTCAG	EVQLVESGGGLVKPGGSLRLSCAASGFSFGSYSMNWVRQAPGKGLEWVSVISGSSSYMYYADSVKGRFTISRDNANNSLYLEMNSLRAEDTAVYYCARDSIWLYYAFDIWGQGTTVTVSS			IGHV3-21*01	IGHJ3*02	IGHD3-22*01,IGHD3-3*01,IGHD3-3*02						GFSFGSYS	ISGSSSYM	ARDSIWLYYAFDI	MN009677.1		31350180	Andrews et al. Immunity 51:398-410 (2019)	Group 2	HA:Unk	VRC_315-53	H7N9 Human Vaccinee
315-53-08_1D07	GAGGTGCAGTTGGAGGAGTCTGGGGGAACCCTGGCACAGCCGGGGGGGTCCCTGAGACTCTCCTGTGCAGCCTCCGGATTCTCCTTTGATCAGTATCCCATGCACTGGGTCCGTCAGCGTCCGGGAAAGGGTCTGGAGTGGGTCTCTCTAATTAGTTGGGATGGTACAACTACCCACTATGCAGATTCTGTGAGGGGCCGATTCACCATCTCCAGAGACAACGGCAAAAGCTCCCTGTATCTGCAAATGAACAGTCTGAGACCTGAGGACACCGCCTTGTATTACTGTGCGAGACCTAAAACGAAGTACTACTATTATTATGGTATGGACGTCTGGGGCCAAGGGACCACGGTCGCCGTCTCCTCA	EVQLEESGGTLAQPGGSLRLSCAASGFSFDQYPMHWVRQRPGKGLEWVSLISWDGTTTHYADSVRGRFTISRDNGKSSLYLQMNSLRPEDTALYYCARPKTKYYYYYGMDVWGQGTTVAVSS			IGHV3-43*01,IGHV3-43D*03	IGHJ6*02	IGHD1-1*01,IGHD1-20*01						GFSFDQYP	ISWDGTTT	ARPKTKYYYYYGMDV	MN009724.1		31350180	Andrews et al. Immunity 51:398-410 (2019)	Group 2	HA:Unk	VRC_315-53	H7N9 Human Vaccinee
315-53-08_1D08	CAGGTGCAGCTGGTGGAGTCTGGGGGAGGCTTGGTCAAGCCTGGAGGGTCCCTGAGACTCTCCTGTGAAGTCTCTGGATTCACTTTCAGTGACTATCACATGACTTGGATCCGCCAGGCCCCAGGGAAGGGGCTGGAATGGATTTCATACATTAGTGGTAGTGGTAGTACCATATACTACGCAGACTCTGTGAAGGGCCGATTCACCATCTCCAGGGACAACGCCGAGAACTCACTGTATCTGGAAATGAACAGCCTGAGAGACGACGACACGGCCGTGTATTACTGTGCGAGAACTAGGTTGGGGGATATTGTACAAGTACCAGGTGTTATAGGGTACTACTACGGCATGGATGTCTGGGGCCAAGGGACCACGGTCACCGTCTCCTCA	QVQLVESGGGLVKPGGSLRLSCEVSGFTFSDYHMTWIRQAPGKGLEWISYISGSGSTIYYADSVKGRFTISRDNAENSLYLEMNSLRDDDTAVYYCARTRLGDIVQVPGVIGYYYGMDVWGQGTTVTVSS			IGHV3-11*01	IGHJ6*02	IGHD2-2*02						GFTFSDYH	ISGSGSTI	ARTRLGDIVQVPGVIGYYYGMDV	MN009828.1		31350180	Andrews et al. Immunity 51:398-410 (2019)	Group 2	HA:Unk	VRC_315-53	H7N9 Human Vaccinee
315-53-08_1D09	CAGGTGCAGCTGGTGGAGTCTGGGGGAGGCGTGGTCCAGCCTGGGAGGTCCCTGAGACTCTCCTGTGCAGCCTCTGGATTCACCTTCAGTAGTTATGCTATGCACTGGGTCCGCCAGGCTCCAGGCAAGGGACTGGAGTGGGTGGCAGTTATATCATATGATGGAAGCAAAAAATACTACGCAGATTCCGTGAAGGGCCGATTCACCATCTCCAGAGACAATTCCAAGAACACGCTGTATCTGCAAATGAACAGCCTGAGAGCTGAGGACACGGCTGTGTATTACTGTGCGAGAGGGGGTTTAGTAATGATTATTACCAACATTGACTACTGGGGCCAGGGAGCCCTGGTCACCGTCTCCTCAG	QVQLVESGGGVVQPGRSLRLSCAASGFTFSSYAMHWVRQAPGKGLEWVAVISYDGSKKYYADSVKGRFTISRDNSKNTLYLQMNSLRAEDTAVYYCARGGLVMIITNIDYWGQGALVTVSS			IGHV3-30-3*01	IGHJ4*02	IGHD3-22*01						GFTFSSYA	ISYDGSKK	ARGGLVMIITNIDY	MN009705.1		31350180	Andrews et al. Immunity 51:398-410 (2019)	Group 2	HA:Unk	VRC_315-53	H7N9 Human Vaccinee
315-53-08_1D10	GAGGTGCAGCTGGTGGACTCTGGGGGAGGCTTGGTCAAGCCTGGAGGGTCCCTGAGACTCTCCTGTGCAGCCTCTGGATTCACCTTCAGTGACTACTACATGAGCTGGATCCGCCAGGCTCCAGGGAAGGGGCTGGAGTGGGTTTCATACATTACTAATAGTGGTAGTACCAGATACTACGCAGATTATGTGAAGGGCCGATTCACCATCTCCAGGGACAACGCCAAGAACTCACTGTATCTGCAAATGAACAGCCTGAGAGCCGAGGACACGGCCATATATTACTGTGCGAGAGACTCCCACGGGGACTACTGGGGCCAGGGAACCCTGGTCACCGTCTCCTCAG	EVQLVDSGGGLVKPGGSLRLSCAASGFTFSDYYMSWIRQAPGKGLEWVSYITNSGSTRYYADYVKGRFTISRDNAKNSLYLQMNSLRAEDTAIYYCARDSHGDYWGQGTLVTVSS			IGHV3-11*01	IGHJ4*02	IGHD1-26*01						GFTFSDYY	ITNSGSTR	ARDSHGDY	MN009859.1		31350180	Andrews et al. Immunity 51:398-410 (2019)	Group 2	HA:Unk	VRC_315-53	H7N9 Human Vaccinee
315-53-08_1D11	GAGGTGCAGCTGGTGGAGTCTGGGGGAGGCTTGGTCAAGCCTGAAGGGTCCCTGAGACTCTCCTGTGCAGCCTCTGGCTTCGCCTTCAGTGACTACTACATGTCCTGGATCCGCCAGGCTCCAGGGAGGGGGCTGGAGTGGGTTTCATACATTAGTAGCACTGGAACGAAAATATACTACGCAGACTCTGTGAAGGGCCGATTCACCATCTCCAGGGACAACGCCAAGAATTCTCTGTATCTGCAAATGAACAGCCTGACAGCCGCAGACACGGCCGTTTATTACTGTGTGAGAAATCACTACTTCTACGGAATGAACGTCTGGGGCCAAGGGGCCGCGGTCACCGTCTCCTCA	EVQLVESGGGLVKPEGSLRLSCAASGFAFSDYYMSWIRQAPGRGLEWVSYISSTGTKIYYADSVKGRFTISRDNAKNSLYLQMNSLTAADTAVYYCVRNHYFYGMNVWGQGAAVTVSS			IGHV3-11*01	IGHJ6*02							GFAFSDYY	ISSTGTKI	VRNHYFYGMNV	MN009639.1		31350180	Andrews et al. Immunity 51:398-410 (2019)	Group 2	HA:Unk	VRC_315-53	H7N9 Human Vaccinee
315-53-08_1D12	CAGGTGCAGCTGGTGCAGTCTGGGGCTGAGGTGAAGAAGCCTGGGGCCTCAGTGAAGGTCTCCTGCAAGGCTTCTGGATACACCTTCACCAATTATGATATCAACTGGGTGCGACAGGCCACTGGACAAGGGCTTGAGTGGATGGGATGGATGAACCCTAACAGTGGTAACACAGGCTATGCACAGAAGTTCCAGGGCAGAGTCACCATGACCGGGAACACCTCCATAAGCACAGCCTACATGGAGCTGAGCAGCCTGAGATCTGAAGACACGGCCATGTATTACTGTGCGAGAGCGGATTACTATGTTTCGGGGAACTGGGCCAACGACTACTGGGGCCAGGGAACCCTGGTCACCGTCTCCTCAG	QVQLVQSGAEVKKPGASVKVSCKASGYTFTNYDINWVRQATGQGLEWMGWMNPNSGNTGYAQKFQGRVTMTGNTSISTAYMELSSLRSEDTAMYYCARADYYVSGNWANDYWGQGTLVTVSS			IGHV1-8*01	IGHJ4*02	IGHD3-10*01						GYTFTNYD	MNPNSGNT	ARADYYVSGNWANDY	MN009722.1		31350180	Andrews et al. Immunity 51:398-410 (2019)	Group 2	HA:Unk	VRC_315-53	H7N9 Human Vaccinee
315-53-08_1E01	CAGGTGCAGCTACAGCAGTGGGGCGCAGGACTGTTGAAGCCTTCGGAGACCCTGTCCCTCACCTGCGGTGTCTATGGTGGGTCCATCAGTGATTACTACTGGAACTGGATCCGCCAGCCCCCAGGGAAGGGGCTGGAGTGGATTGGGGAAATCAATCATCGTGGAAGCACCAACTACAACCCGTCCCTCAAGAGTCGAGTCACCATATCAGTAGACACGTCCAAGAACCAGTTCTCCCTGAAGCTGAGCTCTGTGACTGCCGCGGACACGGCTGTATATTACTGTGCGAGAGGCCGAGGATATTGTAGTGGTGCTGGCTGCTTCTCCCCCTACTACTACTACGGCATGGACGTCTGGGACCAAGGGACCACGGTCACCGTCTCCTCA	QVQLQQWGAGLLKPSETLSLTCGVYGGSISDYYWNWIRQPPGKGLEWIGEINHRGSTNYNPSLKSRVTISVDTSKNQFSLKLSSVTAADTAVYYCARGRGYCSGAGCFSPYYYYGMDVWDQGTTVTVSS			IGHV4-34*01	IGHJ6*02	IGHD2-15*01						GGSISDYY	INHRGST	ARGRGYCSGAGCFSPYYYYGMDV	MN009622.1		31350180	Andrews et al. Immunity 51:398-410 (2019)	Group 2	HA:Unk	VRC_315-53	H7N9 Human Vaccinee
315-53-08_1E04	CAGGTGCAGCTGCAGCAGTCAGGTCCAGGACTGGTGAAGCCCTCGCAGACCCTCTCACTCACCTGTGTCATCTCCGGGGACACTGTCTCTAGCGACAGCGCTACTTGGAACTGGATCAGGCAGTCCCCATCGAGAGGCCTTGAGTGGCTGGGAAGGACATACTACAGGTCCAATTGGTATCATGATTATGGAGACTCTGTGAAAAGTCGGATAACCATCAGCCCAGACACATCCAACAACCAGCTGTCCCTGCACCTGAGGTCTGTGACTCCCGAGGACACGGCTGTTTATTACTGTGCAAGAGCGGGCATTAGGGTTTTTGGAGTGATTGTTGGCGGTTTGGACGTCTGGGGCCAAGGGACCACGGTCACCGTCTCCTCAG	QVQLQQSGPGLVKPSQTLSLTCVISGDTVSSDSATWNWIRQSPSRGLEWLGRTYYRSNWYHDYGDSVKSRITISPDTSNNQLSLHLRSVTPEDTAVYYCARAGIRVFGVIVGGLDVWGQGTTVTVSS			IGHV6-1*01	IGHJ6*02	IGHD3-3*01,IGHD3-3*02						GDTVSSDSAT	TYYRSNWYH	ARAGIRVFGVIVGGLDV	MN009559.1		31350180	Andrews et al. Immunity 51:398-410 (2019)	Group 2	HA:Unk	VRC_315-53	H7N9 Human Vaccinee
315-53-08_1E05	CAGATACATCTGGTGGAGTCTGGGGGAGGCGTGGTCCAGCCTGGGAGGTCCCTGAGAGTCGCCTGTGCAGCCTCTGGATTCACCTTTAGTAACTTTGCTATGAACTGGGTCCGCCAGACTCCAGGCAAGGGGCTGGAGTGGGTGGCGATTATATCAGTTGACGGAAACGACAAAAATTATGCAGACTCCGTGAAGGGCCGATTCACCGTCTCCAGAGACAATTCCAAGGACACCCTGTATCTGCATATGAACAGCCTGAGAGCTGAGGACACGGGTGTCTATTTTTGTGCGAGAGATTTCGGCTACTGGGGCCAGGGAACCCTGGTCACCGTCTCCTCAG	QIHLVESGGGVVQPGRSLRVACAASGFTFSNFAMNWVRQTPGKGLEWVAIISVDGNDKNYADSVKGRFTVSRDNSKDTLYLHMNSLRAEDTGVYFCARDFGYWGQGTLVTVSS			IGHV3-30-3*01	IGHJ4*02	IGHD3-10*01,IGHD3-10*02						GFTFSNFA	ISVDGNDK	ARDFGY	MN009851.1		31350180	Andrews et al. Immunity 51:398-410 (2019)	Group 2	HA:Unk	VRC_315-53	H7N9 Human Vaccinee
315-53-08_1E07	CAGGTGCAGCTGGTGCAGTCTGGAGCTGAGGTGAAGAAGCCTGGGGCCTCAGTGAAGGTCTCCTGCAAGGCTTCTAATTACACGTTTACCAAATATGGCATCAGCTGGGTGCGACAGGCCCCTGGACAAGGGCTTGAGTGGATGGCATGGATCAGCGGTTACAATGGTAACACAAACTATGCACAGAAACTCCAGGGCAGAGTCACCATGACCACAGACACATCCACGAGCACAGCCTACATGGAGCTGAGGAGCCTGAGATCTGACGACACGGCCGTTTATTACTGTGCGAGAGATAGACAGGGATTAGGGGTTTTTGGGGTGGTTACCCCCCCGGATTTTGATTCCTGGGGCCAGGGAACCCTGGTCACCGTCTCCTCAG	QVQLVQSGAEVKKPGASVKVSCKASNYTFTKYGISWVRQAPGQGLEWMAWISGYNGNTNYAQKLQGRVTMTTDTSTSTAYMELRSLRSDDTAVYYCARDRQGLGVFGVVTPPDFDSWGQGTLVTVSS			IGHV1-18*01	IGHJ4*02	IGHD3-3*01,IGHD3-3*02						NYTFTKYG	ISGYNGNT	ARDRQGLGVFGVVTPPDFDS	MN009778.1		31350180	Andrews et al. Immunity 51:398-410 (2019)	Group 2	HA:Unk	VRC_315-53	H7N9 Human Vaccinee
315-53-08_1E08	CAGGTGCAGCTGCAGGAGTCGGGCCCAGGACTGGTGAAGCCTTCGGAGACCCTGTCGCTCACCTGCACTGTCTCTGGTAACTCCATTGGCAGTAGTACTTACCACTGGGCCTGGATCCGCCAGCCCCCAGGGAGGGGGCTGGAGTGGATTGGCACTATCTACTATAGTGGGACCACCTACTACAGCCCGTCCCTCAAGAGTCGAGTCACCATATCACTGGACACGTCCACGAACCAGTTCTCCCTGAAGCTGAGGTCTGTGACCGCCGCGGACACGGCCCTTTATTACTGTGCGAGAAGCTCATATGACTATGATAGCAGTGGTTGGATCGAATACTACTTTAATTTCTGGGGCCAGGGAACCCTGGTCACCGTCTCCTCAG	QVQLQESGPGLVKPSETLSLTCTVSGNSIGSSTYHWAWIRQPPGRGLEWIGTIYYSGTTYYSPSLKSRVTISLDTSTNQFSLKLRSVTAADTALYYCARSSYDYDSSGWIEYYFNFWGQGTLVTVSS			IGHV4-39*07	IGHJ4*02	IGHD3-22*01						GNSIGSSTYH	IYYSGTT	ARSSYDYDSSGWIEYYFNF	MN009511.1		31350180	Andrews et al. Immunity 51:398-410 (2019)	Group 2	HA:Unk	VRC_315-53	H7N9 Human Vaccinee
315-53-08_1E09	CAGGTGCAGTTGGTGCAGTCTGGGGCTGAGGTGAAGAAGCCTGGGGCCTCAGTGAAAGTTTCCTGCACGGCATCTGGATACACCTTCACCAGTTACTATATACACTGGCTGCGACAGGCCCCTGGACAACGGCTTGAGTGGGTGGGACTGATCAACCCTAGTGGTGGTAGCACAAGATTCGCACAGAAGTTCCGGGACAGAGTCACCCTGACGAGGGACACGACCACGAACACAGCGTACATGGAGCTGAGGAGCCTGGGATCTGACGACACGGCCGTATATTACTGTGCGCGACCCGACACTTATTACTATGAAGCTAGTGGTAATGATGTTTTTGATGTCTGGGGCCACGGGACAATGGTCACCGTCTCTTCAG	QVQLVQSGAEVKKPGASVKVSCTASGYTFTSYYIHWLRQAPGQRLEWVGLINPSGGSTRFAQKFRDRVTLTRDTTTNTAYMELRSLGSDDTAVYYCARPDTYYYEASGNDVFDVWGHGTMVTVSS			IGHV1-46*01	IGHJ3*01	IGHD3-22*01						GYTFTSYY	INPSGGST	ARPDTYYYEASGNDVFDV	MN009763.1		31350180	Andrews et al. Immunity 51:398-410 (2019)	Group 2	HA:Unk	VRC_315-53	H7N9 Human Vaccinee
315-53-08_1E10	GAGGTGCAGTTGTTGGAGTCTGGGGGAGGCTTGGTACAGCCTGGGGGGTCCCTGAGACTCTCCTGTGCAGCCTCTGGATTCACCTTTAGCAGCTATGCCATGAACTGGGTCCGCCAGGCTCCAGGGAAGGGGCTGGAGTGGGTCTCAGCTATTAGTGATAGTGGTGATAGCACATACTACGCAGACTCCGTGAGGGGCCGGTTCACCATCTCCAGAGACAATTCCATGAACACGCTGTATCTGCAAATGAACAGCCTGAGAGCCGCGGACACGGCCGTGTATTACTGTGCGAAATCTCGTAGCACCAGCTACTACAACTACTACTACGATATGGACGTCTGGGGCCAAGGAACCACGGTCACCGTCTCCTCA	EVQLLESGGGLVQPGGSLRLSCAASGFTFSSYAMNWVRQAPGKGLEWVSAISDSGDSTYYADSVRGRFTISRDNSMNTLYLQMNSLRAADTAVYYCAKSRSTSYYNYYYDMDVWGQGTTVTVSS			IGHV3-23*01,IGHV3-23D*01	IGHJ6*02	IGHD2-2*01,IGHD2-2*02,IGHD2-2*03						GFTFSSYA	ISDSGDST	AKSRSTSYYNYYYDMDV	MN009759.1		31350180	Andrews et al. Immunity 51:398-410 (2019)	Group 2	HA:Unk	VRC_315-53	H7N9 Human Vaccinee
315-53-08_1E12	CAGGTGCAGCTGGTGCAGTCTGGGGCTGAGGTGAAGAAGCCTGGGGCCTCAGTGAAGGTCTCCTGCAAGGCTTCTGGATACACCTTCACCAATTATGATATCAACTGGGTGCGACAGGCCACTGGACAAGGGCTTGAGTGGATGGGATGGATGAACCCTAACAGTGGTAACACAGGCTATGCACAGAAGTTCCAGGGCAGAGTCACCATGACCGGGAACACCTCCATAAGCACAGCCTACATGGAGCTGAGCAGCCTGAGATCTGAAGACACGGCCATGTATTACTGTGCGAGAGCGGATTACTATGTTTCGGGGAACTGGGCCAACGACTACTGGGGCCAGGGAACCCTGGTCACCGTCTCCTCAG	QVQLVQSGAEVKKPGASVKVSCKASGYTFTNYDINWVRQATGQGLEWMGWMNPNSGNTGYAQKFQGRVTMTGNTSISTAYMELSSLRSEDTAMYYCARADYYVSGNWANDYWGQGTLVTVSS			IGHV1-8*01	IGHJ4*02	IGHD3-10*01						GYTFTNYD	MNPNSGNT	ARADYYVSGNWANDY	MN009723.1		31350180	Andrews et al. Immunity 51:398-410 (2019)	Group 2	HA:Unk	VRC_315-53	H7N9 Human Vaccinee
315-53-08_1F01	CAGGTGCAGCTGGTGCAGTCTGGGGCTGAGGGGAAGAGGCCTGGGTCCTCGGTGAGGGTCTCCTGCAAGACTTCTGGAGGCACCTTCAGCAATTATGCTATCACCTGGGTGCGACAGGCCCCTGGACAAGGGCTGGAGTGGATGGGAGGGGTCATCCCCATCTTTGGAACGACCAACTACGCACAGAAGTTCCAGGGCAGACTCACGATTACCGCGGACGAATCGACGGGCACAGCCTACATGGACCTGAGAAGCCTGAGATCTGAGGACACGGCCGTATATTTCTGTGCGAGGGTTGGATACTGTCTTGGAAGTAGCTGCCAAGTCGGGGGCTCGGGTGCTTTTGATATCTGGGGCCAAGGGACACTGGTCACCGTCTCTTCAG	QVQLVQSGAEGKRPGSSVRVSCKTSGGTFSNYAITWVRQAPGQGLEWMGGVIPIFGTTNYAQKFQGRLTITADESTGTAYMDLRSLRSEDTAVYFCARVGYCLGSSCQVGGSGAFDIWGQGTLVTVSS			IGHV1-69*01,IGHV1-69D*01	IGHJ3*02	IGHD2-15*01						GGTFSNYA	VIPIFGTT	ARVGYCLGSSCQVGGSGAFDI	MN009791.1		31350180	Andrews et al. Immunity 51:398-410 (2019)	Group 2	HA:Unk	VRC_315-53	H7N9 Human Vaccinee
315-53-08_1F03	GAGGTGCAGCTGGTGGAGTCTGGGGGAGGCTTGGTAAAGCCTGGGGGGTCCCTTAGACTCTCCTGTGCAGCCTCTGGTTTCACTTTCAGTAACGCCTGGATGAACTGGGTCCGCCAGGCTCCAGGGAAGGGGCTGGAGTGGGTCGGCCGTATTAAAAGCAAAACTGATGGTGGGACAACAGACTACGCTGCACCCGTGAAAGGCAGATTCACCATCTCAAGAGATGATTCAAAAAACACGCTGTATCTGCAAATGAACAGCCTGAAAACCGAGGACACAGCCGTGTATTACTGTAGCACAGATTCAGTGGTTATTGTCTACTACTACGGTATGGACCTCTGGGGCCAAGGGACCACGGTCACCGTCTCCTCA	EVQLVESGGGLVKPGGSLRLSCAASGFTFSNAWMNWVRQAPGKGLEWVGRIKSKTDGGTTDYAAPVKGRFTISRDDSKNTLYLQMNSLKTEDTAVYYCSTDSVVIVYYYGMDLWGQGTTVTVSS			IGHV3-15*07	IGHJ6*02	IGHD3-22*01,IGHD3-3*01,IGHD3-3*02						GFTFSNAW	IKSKTDGGTT	STDSVVIVYYYGMDL	MN009575.1		31350180	Andrews et al. Immunity 51:398-410 (2019)	Group 2	HA:Unk	VRC_315-53	H7N9 Human Vaccinee
315-53-08_1F05	GAGGTGCAGCTGTTGGAGTCTGGGGGAGGCTTGGTACAGCCTGGGGGGTCCCTGAGACTCTCCTGTGCAGCCTCTGGATTCATCTTTAGCAACTATGCCATGAACTGGGTCCGCCAGGCTCCAGGGAAGGGGCTGGAGTGGGTCTCAGTTATTAGTGGTAGTGGTGGTAGGACATACTACGCAGACTCCGTGAAGGGCCGGTTCACCATCTCCAGAGACAATTCCAAGAACACGCTGTATCTGCAAATGAACAGCCTGAGAGCCGAGGACACGGCCGTATATTACTGTGCGAAAGATCGTGTTAGCAGCAACTGGTCCTACCACTACTACGATATGGACGTCTGGGGCCAAGGGGCCACGGTCACCGTCTCCTCA	EVQLLESGGGLVQPGGSLRLSCAASGFIFSNYAMNWVRQAPGKGLEWVSVISGSGGRTYYADSVKGRFTISRDNSKNTLYLQMNSLRAEDTAVYYCAKDRVSSNWSYHYYDMDVWGQGATVTVSS			IGHV3-23*01,IGHV3-23D*01	IGHJ6*02	IGHD6-13*01						GFIFSNYA	ISGSGGRT	AKDRVSSNWSYHYYDMDV	MN009768.1		31350180	Andrews et al. Immunity 51:398-410 (2019)	Group 2	HA:Unk	VRC_315-53	H7N9 Human Vaccinee
315-53-08_1F06	CAGGTGCAGGTGGTGCAGTCTGGAGCTGAGGTGAGGAAGCCTGGGGCCTCAGTGAAAGTCTCCTGCAAGGCTTCTGGTTACACCTTTACCAGCTATGGTATCAGCTGGGTGCGACAGGCCCCTGGACAAGGGCTTGAGTGGATGGGATGGATCAGCGCTGACAATGGGAACATAAACTATGCACAGAAGCTCCAGGGCAGAGTCACCATGACCACAGACACATCCACGAGCACAGCCTACATGGAGCTGAGGAGCCTGAGATCTGACGACACGGCCGTGTATTACTGTGCGAGAGATCCCCGGACCGTGGCAGTAAGCTATGCGAATTACTACTACTATGGTCTGGACGTCTGGGGCCAAGGGACCACGGTCACCGTCTCCTCA	QVQVVQSGAEVRKPGASVKVSCKASGYTFTSYGISWVRQAPGQGLEWMGWISADNGNINYAQKLQGRVTMTTDTSTSTAYMELRSLRSDDTAVYYCARDPRTVAVSYANYYYYGLDVWGQGTTVTVSS			IGHV1-18*01	IGHJ6*02	IGHD2-2*01,IGHD2-2*03,IGHD5-18*01						GYTFTSYG	ISADNGNI	ARDPRTVAVSYANYYYYGLDV	MN009795.1		31350180	Andrews et al. Immunity 51:398-410 (2019)	Group 2	HA:Unk	VRC_315-53	H7N9 Human Vaccinee
315-53-08_1F07	GAGGTGCAGCTGGAGGAATCGGGGGGAGGCTTGGTCAAACCTGGAGGGTCCCTGAGACTCTCCTGTGCAGCCTCTGGATTCATTTTCAGTGACTACTATTTGAGTTGGATCCGCCAGGTTCCAGGGAAGGGGCTGGAGTGGGTTTCATACATTAGTAAAGATTCTTATACCATCTACTATGCTGACTCTGTGAAGGGCCGCTTCACCATCTCCAGGGACAACGCCAAGAACTCACTGTCTCTGCAAATGAACAGCCTGAGAGTCGAGGACACGGCCCTTTATTACTGTGCGAGAGGAGATGTCTACAATTGGGCCCTCCTTGACTCCTGGGGCCAGGGAACCCTGGTCACCGTCTCCTCAG	EVQLEESGGGLVKPGGSLRLSCAASGFIFSDYYLSWIRQVPGKGLEWVSYISKDSYTIYYADSVKGRFTISRDNAKNSLSLQMNSLRVEDTALYYCARGDVYNWALLDSWGQGTLVTVSS			IGHV3-11*01	IGHJ4*02	IGHD5-24*01						GFIFSDYY	ISKDSYTI	ARGDVYNWALLDS	MN009675.1		31350180	Andrews et al. Immunity 51:398-410 (2019)	Group 2	HA:Unk	VRC_315-53	H7N9 Human Vaccinee
315-53-08_1F08	CAGGTGCAGCTGCTTCAGTCTGGGGCTGAGGTGAAGAAGCCTGGGTCGTCGGTGAAGGTCTCCTGCAAGACCTCTGGAGGCACCTTCAGTACCTCTGCTATCAGCTGGGTGCGACAGGCCCCTGGACAAGGGCTTGAGTGGATGGGAGGGATCATCCCTATCTTTAGAACAGGAGACTACGCACGGAAGTTCCAGGGCAGAGTCACAATTACCGCGGACGAACCCACGAGCACAGCCTACATGGAACTGAGCAGCCTGAGATCTGAGGACACGGCCGTCTATTACTGTGCGCGAGTGAAGAAAGACTACAATAACTACTTAGGCTTTGACAACTGGGGCCCGGGAACTCTGGTCACCGTCTCCTCAG	QVQLLQSGAEVKKPGSSVKVSCKTSGGTFSTSAISWVRQAPGQGLEWMGGIIPIFRTGDYARKFQGRVTITADEPTSTAYMELSSLRSEDTAVYYCARVKKDYNNYLGFDNWGPGTLVTVSS			IGHV1-69*01,IGHV1-69D*01	IGHJ4*02	IGHD4-11*01,IGHD4-4*01						GGTFSTSA	IIPIFRTG	ARVKKDYNNYLGFDN	MN009726.1		31350180	Andrews et al. Immunity 51:398-410 (2019)	Group 2	HA:Unk	VRC_315-53	H7N9 Human Vaccinee
315-53-08_1F10	GAGGTGCAGCTGGTGGAGTCTGGGGGAGGCTTGGTCAAGCCTGGAGGGTCCCTGAGACTCTCCTGTGAAGTCTCTGGATTCACTTTCAGTGCCTATCACGTGACTTGGCTCCGCCAGGCCCCAGGGAAGGGGCTGGAGTGGATTTCATACATTAGTGGTAGTGGTAGTACCATATACTACGCCGACTCTGTGAAGGGGCGATTCACCATCTCCAGGGACAACGGCAAGAACTCATTGTATCTGCAAATGAACAGCCTGAGAGACGAGGACACGGCCGTGTATTATTGTGCGAGAACTAGGCTGGGAGATATTGTACAAGCACCAGGTGTTATAGGGTACTATTACGGCATAGATGTCTGGGGCCAAGGGACCACGGTCACCGTCTCCTCA	EVQLVESGGGLVKPGGSLRLSCEVSGFTFSAYHVTWLRQAPGKGLEWISYISGSGSTIYYADSVKGRFTISRDNGKNSLYLQMNSLRDEDTAVYYCARTRLGDIVQAPGVIGYYYGIDVWGQGTTVTVSS			IGHV3-11*01	IGHJ6*02	IGHD2-2*02						GFTFSAYH	ISGSGSTI	ARTRLGDIVQAPGVIGYYYGIDV	MN009824.1		31350180	Andrews et al. Immunity 51:398-410 (2019)	Group 2	HA:Unk	VRC_315-53	H7N9 Human Vaccinee
315-53-08_1F11	CAGGTGCAGCTGCAGGAGTCCGGCTCAGGACTGGTGAAGCCTTCACAGACCCTGTCCCTCACCTGCGCTGTCTCTGGTGACTCCATCAACAGTGGTGGTCACTCCTGGAGTTGGATCCGGCAGCCACCAGGGAAGGGCCTGGAGTGGATTGGGTACATCTATCATATTGGGAGCGCCTACTACAACCCGTCCCTCAAGAGTCGAGTCACCATATCAGTAGACACGTCCAAGAACCAGTTCTCCCTGAAGTTGAGGTCTGTGACCGCCGCGGACACGGCCGTGTATTATTGTGCCAGAGGGAAGGGTATACGACCGTTTGACTACTGGGGCCAGGGAACCCTGGTCACCGTCTCCTCAG	QVQLQESGSGLVKPSQTLSLTCAVSGDSINSGGHSWSWIRQPPGKGLEWIGYIYHIGSAYYNPSLKSRVTISVDTSKNQFSLKLRSVTAADTAVYYCARGKGIRPFDYWGQGTLVTVSS			IGHV4-30-2*01	IGHJ4*02	IGHD6-13*01,IGHD6-19*01,IGHD6-25*01						GDSINSGGHS	IYHIGSA	ARGKGIRPFDY	MN009492.1		31350180	Andrews et al. Immunity 51:398-410 (2019)	Group 2	HA:Unk	VRC_315-53	H7N9 Human Vaccinee
315-53-08_1F12	CAGGTGCAGCTGGTGGAGTCTGGAGGAGGCGTGGTCCAGCCTGGGAGGTCCCTGAGACTCTCCTGTGCAGCCTCTGGCATCACTTTCAGAAACTATGGCATGCACTGGGTCCGCCAGGCTCCAGGCAGGGGGCTGGAGTGGGTGGCAGTTATTTCATATGATGGAAGTAAGAAATACTCTGCAGACTCCGTGAAGGGCCGATTCACCATCTCCAGAGACAATTCCAAGAGCACTCTGTACCTGCAAATGAACAGCCTGAGAGCTGAGGACACGGCTGTGTATTATTGTACGAGAGCGATTGGAACGACCGATGCTTTTGACATCTGGGGCCAAGGGACAATGGTCACCGTCTCTTCAG	QVQLVESGGGVVQPGRSLRLSCAASGITFRNYGMHWVRQAPGRGLEWVAVISYDGSKKYSADSVKGRFTISRDNSKSTLYLQMNSLRAEDTAVYYCTRAIGTTDAFDIWGQGTMVTVSS			IGHV3-30*03	IGHJ3*02	IGHD1-1*01,IGHD1-20*01						GITFRNYG	ISYDGSKK	TRAIGTTDAFDI	MN009649.1		31350180	Andrews et al. Immunity 51:398-410 (2019)	Group 2	HA:Unk	VRC_315-53	H7N9 Human Vaccinee
315-53-08_1G01	CAGGTGCAGCTCCAACAGTGGGGCAAAGGACTGTTGAAGCCCTCGGAGACCCTTTCCCTCACGTGCGCTGTCCACGGTGGGTCCGTCCATGGTTACTATTGGACCTGGATCCGCCAGGCCCCGGGGATGGGACTAGAGTGGATTGGGGAAATCCATTATGGCGGAAGCACTGACTATAAGCCGTCCCTCGCCCGTCGACTCACCTTATCCGTGGACACGTCGAAGAATCAGTTGTCCCTGGACCTGGCCTCTGTGACCGCCGCGGACACGGCTGTGTATTTCTGTGCGAGAACCCGCAGGCGGGATGATGCGGTTCGGGGCACCTACCTCGACGCCTGGGGCCAGGGAACCCTGGTCACCGTCTCCCCAG	QVQLQQWGKGLLKPSETLSLTCAVHGGSVHGYYWTWIRQAPGMGLEWIGEIHYGGSTDYKPSLARRLTLSVDTSKNQLSLDLASVTAADTAVYFCARTRRRDDAVRGTYLDAWGQGTLVTVSP			IGHV4-34*02	IGHJ5*02	IGHD3-10*01						GGSVHGYY	IHYGGST	ARTRRRDDAVRGTYLDA	MN009609.1		31350180	Andrews et al. Immunity 51:398-410 (2019)	Group 2	HA:Unk	VRC_315-53	H7N9 Human Vaccinee
315-53-08_1G02	CAGGTGCAGCTGCAGCAGTCAGGTCCAGGACTGGTGAAGCCCTCGCAGACCCTCTCACTCACCTGTGTCATCTCCGGGGACACTGTCTCTAGCAACAGCGCTGCTTGGAACTGGATCAGGCAGTCCCCATCGAGAGGCCTTGAGTGGCTGGGAAGGACATACTACAGGTCCAAGTGGTATAATGATTATGGAGACTCTGTGAAAAGTCGGATAACCATCAGCCCAGACACATCCAACAACCAGTTCTCCCTGCACCTGAAGTCTGTGACTCCCGAGGACACGGCTGTGTATTACTGTGCAAGAGCGGGCATTAGGATTTTTGGACTGATTGTTGGCGGTTTGGACGTCTGGGGCCAAGGGACCACGGTCACCGTCTCCTCAG	QVQLQQSGPGLVKPSQTLSLTCVISGDTVSSNSAAWNWIRQSPSRGLEWLGRTYYRSKWYNDYGDSVKSRITISPDTSNNQFSLHLKSVTPEDTAVYYCARAGIRIFGLIVGGLDVWGQGTTVTVSS			IGHV6-1*01	IGHJ6*02	IGHD3/OR15-3a*01,IGHD3/OR15-3b*01						GDTVSSNSAA	TYYRSKWYN	ARAGIRIFGLIVGGLDV	MN009558.1		31350180	Andrews et al. Immunity 51:398-410 (2019)	Group 2	HA:Unk	VRC_315-53	H7N9 Human Vaccinee
315-53-08_1G03	CAGATACATCTGGTGGAGTCTGGGGGAGGCGTGGTCCAGCCTGGGAGGTCCCTGAGAGTCGCCTGTGCAGCCTCTGGATTCACCTTTAGTAACTTTGCTATGAACTGGGTCCGCCAGACTCCAGGCAAGGGGCTGGAGTGGGTGGCGATTATATCAGTTGACGGAAACGACAAAAATTATGCAGACTCCGTGAAGGGCCGATTCACCGTCTCCAGAGACAATTCCAAGGACACCCTGTATCTGCATATGAACAGCCTGAGAGCTGAGGACACGGGTGTCTATTTTTGTGCGAGAGATTTCGGCTACTGGGGCCAGGGAACCCTGGTCACCGTCTCCTCAG	QIHLVESGGGVVQPGRSLRVACAASGFTFSNFAMNWVRQTPGKGLEWVAIISVDGNDKNYADSVKGRFTVSRDNSKDTLYLHMNSLRAEDTGVYFCARDFGYWGQGTLVTVSS			IGHV3-30-3*01	IGHJ4*02	IGHD3-10*01,IGHD3-10*02						GFTFSNFA	ISVDGNDK	ARDFGY	MN009852.1		31350180	Andrews et al. Immunity 51:398-410 (2019)	Group 2	HA:Unk	VRC_315-53	H7N9 Human Vaccinee
315-53-08_1G04	CAGGTGCAGTTGGTGCAGTCTGGGGCTGAGGTGAAGAAGCCTGGGGCCTCAGTGAGGGTCTCCTGCAAGGCTTCTGGATACATCTTCACCGGCTACTTTCTGCACTGGGTGCGACAGGCCCCTGGACAAGGACCTGAGTGGATGGGCTGGATCAACCCTAATAGTGGTGGCACAAAGTCTGCACAGAAGTTTCAGGGCAGGGTCACCATGACCAGGGACACGTCCATCAGCACAGTCTACATGGAGTTGAGCAGGCTGAGATCTGACGACACGGCCGTGTATTATTGTACGAGGACGCCTATGATGCCGTTTGGGGGAGCTATTAAGCGGGGTTATTATTACGGTATGGACGTCTGGGGCCAAGGGACCACGGTCACCGTCTCCTCA	QVQLVQSGAEVKKPGASVRVSCKASGYIFTGYFLHWVRQAPGQGPEWMGWINPNSGGTKSAQKFQGRVTMTRDTSISTVYMELSRLRSDDTAVYYCTRTPMMPFGGAIKRGYYYGMDVWGQGTTVTVSS			IGHV1-2*02	IGHJ6*02	IGHD3-16*01,IGHD3-16*02						GYIFTGYF	INPNSGGT	TRTPMMPFGGAIKRGYYYGMDV	MN009798.1		31350180	Andrews et al. Immunity 51:398-410 (2019)	Group 2	HA:Unk	VRC_315-53	H7N9 Human Vaccinee
315-53-08_1G05	CTGGTACAGCTGCAGCAGTCAGGTCCAGGACTGGTGAAGCCCTCGCAGACCCTCTCACTCACCTGTGCCATCTCCGGGGACAGTGTCTCTAGCAGCAGTGCTGCTTGGAACTGGATCAGGCAGTCCCCATCGAGAGGCCTTGAGTGGCTGGGAAGGACATACTACAGGTCCAAGTGGTATAATGATTATGCAGAATCTGTGAAAAGTCGAATAACCATCAACCCAGACACATCCAAGAACCAGTTCTCCCTGCAGCTGAGCTCTGTGACTCCCGAGGACACGGCTGTCTTTTACTGTGCAAGAGCGGGGATTACGGTTTTTGGAGTGATTACTGGCGCTATGGACGTCTGGGGCCAAGGGACCGCGGTCACCGTCTCCTCAG	LVQLQQSGPGLVKPSQTLSLTCAISGDSVSSSSAAWNWIRQSPSRGLEWLGRTYYRSKWYNDYAESVKSRITINPDTSKNQFSLQLSSVTPEDTAVFYCARAGITVFGVITGAMDVWGQGTAVTVSS			IGHV6-1*01	IGHJ6*02	IGHD3-3*01						GDSVSSSSAA	TYYRSKWYN	ARAGITVFGVITGAMDV	MN009561.1		31350180	Andrews et al. Immunity 51:398-410 (2019)	Group 2	HA:Unk	VRC_315-53	H7N9 Human Vaccinee
315-53-08_1G06	GAGGTGCAGCTGGTGGAGTCTGGGGGAGGCGTGGTCCAGCCTGGGAGGTCCCTGAGACTCTCCTGTGCAGCCTCTGGATTCACCTTAAGTAGCTATGGCATACACTGGGTCCGCCAGGCTCCAGGCAAGGGGCTGGAGTGGGTGGCAGTTATATCATATGATGGAAGTAATAAATACTATGCAGACTCCGTGAAGGGCCGATTCACCATCTCCAGAGACAATTCCAAGAACACGCTGTATCTGCATATGAACAGCCTGAGAGCTGAGGACACGGCTGTGTATTACTGTGCGAAAGTCGTATCACGATTTTTGGAGTGGTCCTCCCCAAACTACGGTACGGACGTCTGGGGCCAAGGGACCACGGTCACCGTCTCCTCA	EVQLVESGGGVVQPGRSLRLSCAASGFTLSSYGIHWVRQAPGKGLEWVAVISYDGSNKYYADSVKGRFTISRDNSKNTLYLHMNSLRAEDTAVYYCAKVVSRFLEWSSPNYGTDVWGQGTTVTVSS			IGHV3-30*18,IGHV3-30-5*01	IGHJ6*02	IGHD3-3*01						GFTLSSYG	ISYDGSNK	AKVVSRFLEWSSPNYGTDV	MN009772.1		31350180	Andrews et al. Immunity 51:398-410 (2019)	Group 2	HA:Unk	VRC_315-53	H7N9 Human Vaccinee
315-53-08_1G07	CAGGTGCAGCTGGTGGAGTCTGGGGGAGGCGTGGTCCAGCCAGGGAGGTCCCTGAGACTCTCCTGTGCAGCCTCTGGATTCACCTTCAGTAATTTTGGCATGCACTGGGTCCGCCAGGCTCCAGGCAAGGGGCTGGAGTGGGTGGCAGTTATATCATATGATGGAAGTAATAAAGACTATGCAGACTCCGTGAAGGGCCGATTCACCATCTCCAGAGACAATTCCAAGAACACGCTGTATCTGCAAATGAACAGCCTGAGACCTGAGGACACGGCTGTGTATTACTGTGCGAAAGTAATCATCCGTGGATACACCTATGGTCATAGAGGGGACTACAACGGTATGGACGTCTGGGGCCAAGGGACCACGGTCACCGTCTCCTCA	QVQLVESGGGVVQPGRSLRLSCAASGFTFSNFGMHWVRQAPGKGLEWVAVISYDGSNKDYADSVKGRFTISRDNSKNTLYLQMNSLRPEDTAVYYCAKVIIRGYTYGHRGDYNGMDVWGQGTTVTVSS			IGHV3-30*18,IGHV3-30-5*01	IGHJ6*02	IGHD5-18*01,IGHD5-5*01						GFTFSNFG	ISYDGSNK	AKVIIRGYTYGHRGDYNGMDV	MN009793.1		31350180	Andrews et al. Immunity 51:398-410 (2019)	Group 2	HA:Unk	VRC_315-53	H7N9 Human Vaccinee
315-53-08_1G08	CAGGTGCAGCTGCAGGAGTCGGGCCCCGGACTGGTGAAGCCTTCGGAGACCCTGTCCCTCACCTGCGCTGTCTCTGGTGTCTCCATCAGTCGTTACTACTGGAACTGGATCCGGCAGCCCCCAGGGAGGGGACTGGAGTGGATTGGCTACTTCTCTTACAGTGGGACCACCCACTATAGTCCCTCCCTCAAGAGCCGAGTCACCATTTCGGTGGACACGTCGGAGAGCCACTTCTCCCTGAGGCTGCGCTCTGTGACCGCTGCGGACACGGCCGTCTATTATTGTGCGGGGTCTAACTACGGTGACGAATTCGACTACTGGGGCCAGGGAACCCTGGTCACCGTCTCCTCAG	QVQLQESGPGLVKPSETLSLTCAVSGVSISRYYWNWIRQPPGRGLEWIGYFSYSGTTHYSPSLKSRVTISVDTSESHFSLRLRSVTAADTAVYYCAGSNYGDEFDYWGQGTLVTVSS			IGHV4-59*01,IGHV4-59*03	IGHJ4*02	IGHD4-17*01						GVSISRYY	FSYSGTT	AGSNYGDEFDY	MN009579.1		31350180	Andrews et al. Immunity 51:398-410 (2019)	Group 2	HA:Unk	VRC_315-53	H7N9 Human Vaccinee
315-53-08_1G10	CAGGTGCAGCTGCAGGAGTCGGGCCCAGGACTGGTGAAGCCTTCACAGACCGTGTCCCTCACCTGCACTGTCTCTGGTGGCTCCATCAGCAGTGGTGGATACTACTGGAGCTGGATCCGCCAGCACCCAGGGAAGGGCCTGGAGTGGATTGGGTACATCTATTACAGTGGGAGCACCTACTACAACCCGTCCCTCAAGAGTCTAGTTACCATATCAGTAGACACGTCTAAGAACCAGTTCTCCCTGAAGCTGAGCTCTGTGACTGCCGCGGACACGGCCGTGTATTACTGTGCGAGGTGCGCTAGGGGTTATCATCCACCGCCGTTCTTCGATCTCTGGGGCCGTGGCACCCTGGTCACTGTCTCCTCAG	QVQLQESGPGLVKPSQTVSLTCTVSGGSISSGGYYWSWIRQHPGKGLEWIGYIYYSGSTYYNPSLKSLVTISVDTSKNQFSLKLSSVTAADTAVYYCARCARGYHPPPFFDLWGRGTLVTVSS			IGHV4-31*01	IGHJ2*01	IGHD3-22*01						GGSISSGGYY	IYYSGST	ARCARGYHPPPFFDL	MN009505.1		31350180	Andrews et al. Immunity 51:398-410 (2019)	Group 2	HA:Unk	VRC_315-53	H7N9 Human Vaccinee
315-53-08_1G12	CAGGTGCAGCTGCAGGAGTCGGGCCCAGGACTGGTGAAGCCTTCGGAGACCCTGTCCCTCTCCTGCACTGTCTCTGGTGGCTCCATCAATAATTACTACTGGAGTTGGATCCGGCAGCCCCCAGGGAAGGGACTGGAGTGGATTGGGTATATCTATGACAGTGGGAGCACCAACTACAACCCCTCCCTCAAGAGTCGAGTCACCATTTCAATAGACACGTCCAAGAACCAGTTCTCCCTGAAGCTGAACTCTATGACCGCTGCGGACACGGCCGTGTATCACTGTGCGAGAGAGCTAAGTACAGCTACCTTTTTAGGAGGTGCTTTTGAAATTTGGGGCCAAGGGACAATGGTCACCGTCTCTTCAG	QVQLQESGPGLVKPSETLSLSCTVSGGSINNYYWSWIRQPPGKGLEWIGYIYDSGSTNYNPSLKSRVTISIDTSKNQFSLKLNSMTAADTAVYHCARELSTATFLGGAFEIWGQGTMVTVSS			IGHV4-59*01	IGHJ3*02	IGHD5-18*01,IGHD5-5*01						GGSINNYY	IYDSGST	ARELSTATFLGGAFEI	MN009607.1		31350180	Andrews et al. Immunity 51:398-410 (2019)	Group 2	HA:Unk	VRC_315-53	H7N9 Human Vaccinee
315-53-08_1H01	GAGGTGCAGTTGGTGGAGTCTGGGGGAAACTTGGTACAGCCGGGGGGGTCCCTGAGACTCTCCTGTGCAGCCTCTGAATTCACCTTCACCAGCTATGGCATGAACTGGGTCCGCCAGGCTCCAGGGAAGGGGCTGGAATGGCTTTCATATATTAGTAGCAGTAGTACTACCATACACTATGCAGACTCTGTGAAGGGCCGATTCACCATCTCCAGAGACAACGCGAAGAACTTACTGTATCTGCAGATGAATGACCTGAGAGCCGAGGACACGGCTATGTATTACTGTGCGAGAGACCGGGGTTTTGGGGTCGGCTGGCTCGACCCCTGGGGCCAGGGAACCCTGGTCACCGTCTCCTCAG	EVQLVESGGNLVQPGGSLRLSCAASEFTFTSYGMNWVRQAPGKGLEWLSYISSSSTTIHYADSVKGRFTISRDNAKNLLYLQMNDLRAEDTAMYYCARDRGFGVGWLDPWGQGTLVTVSS			IGHV3-48*04	IGHJ5*02	IGHD3-16*01,IGHD3-16*02						EFTFTSYG	ISSSSTTI	ARDRGFGVGWLDP	MN009676.1		31350180	Andrews et al. Immunity 51:398-410 (2019)	Group 2	HA:Unk	VRC_315-53	H7N9 Human Vaccinee
315-53-08_1H02	GAGGTGCAGCTGTTGGAGTCTGGGGGAGGCTTGGTACAGCCTGGGGGGTCCCTGAGACTCTCCTGTGCAGCCTCTGGATTCACCTTTAGCAGCTATGCCATGAATTGGGTCCGCCAGGCTCCAGGGAAGGGGCTGGAGTGGGTCTCAACTATTAGTGGTAGTGGTGGTAGCACATACTACGCAGACTCCGTGAAGGGCCGGTTCACCATTTCCAGAGACAATTCCAAGAACACGCTGTATCTGCAAACGAACAGCCTGAGAGCCGAGGACACGGCCGTATATTACTGTGCGAAAGATCTCTCCTTATCTTCATCTTACGATATTTTGACTGGTTATTATTGGTACTACGGTATGGACGTCTGGGGCCAAGGGACCACGGTCACCGTCTCCTCA	EVQLLESGGGLVQPGGSLRLSCAASGFTFSSYAMNWVRQAPGKGLEWVSTISGSGGSTYYADSVKGRFTISRDNSKNTLYLQTNSLRAEDTAVYYCAKDLSLSSSYDILTGYYWYYGMDVWGQGTTVTVSS			IGHV3-23*01,IGHV3-23D*01	IGHJ6*02	IGHD3-9*01						GFTFSSYA	ISGSGGST	AKDLSLSSSYDILTGYYWYYGMDV	MN009842.1		31350180	Andrews et al. Immunity 51:398-410 (2019)	Group 2	HA:Unk	VRC_315-53	H7N9 Human Vaccinee
315-53-08_1H03	CAGGTGCAGCTGGTGGAGTCTGGGGGAGGCTTGGTCAAGCCTGGAGGGTCCCTGAGACTCTCCTGTGAAGTCTCTGGATTCACTTTCAGTGACTATCACATGACTTGGATTCGCCAGGCCCCAGGGAAGGGGCTGGAGTGGATTTCATACATTAGTGGTAGTGGTAGTACCATATACTACGCAGACTCTGTGAAGGGCCGATTCACCATCTCCAGGGACAACGCCGAGAACTCACTGTATCTGCAAATGAACAGCCTGAGAGACGACGACACGGCCGTGTATTACTGTGCGAGAACTAGGTTGGGGGATATTGTACAAGCACCAGGTGTTATAGGGTACTACTACGGCATGGATGTCTGGGGCCAAGGGACCACGGTCACCGTCTCCTCA	QVQLVESGGGLVKPGGSLRLSCEVSGFTFSDYHMTWIRQAPGKGLEWISYISGSGSTIYYADSVKGRFTISRDNAENSLYLQMNSLRDDDTAVYYCARTRLGDIVQAPGVIGYYYGMDVWGQGTTVTVSS			IGHV3-11*01	IGHJ6*02	IGHD2-2*02						GFTFSDYH	ISGSGSTI	ARTRLGDIVQAPGVIGYYYGMDV	MN009827.1		31350180	Andrews et al. Immunity 51:398-410 (2019)	Group 2	HA:Unk	VRC_315-53	H7N9 Human Vaccinee
315-53-08_1H04	CAGGTGCAGCTACAGCAGTGGGGCGCAGGACTGTTGAAGCCTTCGGAGACCCTGTCCCTCACCTGCGCTGTCTATGGTGGGTCCTTCAGTGGTTACTACTGGAGCTGGATCCGCCAGCCCCCAGGGAAGGGGCTGGAGTGGATTGGGGAAATCAATCATAGTGGAAGCACCAACTACAACCCGTCCCTCAAGAGTCGAGTCACCATATCAGTAGACACGTCCAAGAACCAGTTCTCCCTGAAGCTGAGCTCTGTGACCGCCGCGGACACGGCTGTGTATTACTGTGCGAGAAGATGGTACTATGATTCGGGGAGTTATTATAAGTACTGGGGCCAGGGAACCCTGGTCACCGTCTCCTCAG	QVQLQQWGAGLLKPSETLSLTCAVYGGSFSGYYWSWIRQPPGKGLEWIGEINHSGSTNYNPSLKSRVTISVDTSKNQFSLKLSSVTAADTAVYYCARRWYYDSGSYYKYWGQGTLVTVSS			IGHV4-34*01	IGHJ4*02	IGHD3-10*01						GGSFSGYY	INHSGST	ARRWYYDSGSYYKY	MN009600.1		31350180	Andrews et al. Immunity 51:398-410 (2019)	Group 2	HA:Unk	VRC_315-53	H7N9 Human Vaccinee
315-53-08_1H05	GAGGTGCAGTTGGTGGAGTCTGGGGGAGGCGTGGTCCAGCCTGGGAGGTCCCTGAGACTCTCCTGTGCAGCCTCTGGATTCACCTTCAGTAGTCATACTATGCACTGGGTCCGCCAGGCTCCAGGCAAGGGGCTGGAGTGGGTGGCTGTTATATCATATGATGGAAGCAATAAATACTACGCAGACTCCGTGCAGGGCCGATTCACCATCTCCAGAGACAATTCCAAGAACACGCTGTTTCTGCAAATGAACAGCCTGAGACCTGAGGACACGGCCATATATTACTGTGCGAAAGCGGCAGAAAGCGGGTTTGACTTCTGGGGCCAGGGAACCCTGGTCACCGTCTCCTCAG	EVQLVESGGGVVQPGRSLRLSCAASGFTFSSHTMHWVRQAPGKGLEWVAVISYDGSNKYYADSVQGRFTISRDNSKNTLFLQMNSLRPEDTAIYYCAKAAESGFDFWGQGTLVTVSS			IGHV3-30-3*01,IGHV3-30-3*02	IGHJ4*02	IGHD6-25*01						GFTFSSHT	ISYDGSNK	AKAAESGFDF	MN009634.1		31350180	Andrews et al. Immunity 51:398-410 (2019)	Group 2	HA:Unk	VRC_315-53	H7N9 Human Vaccinee
315-53-08_1H06	CAGGTGCAGCTGGTGGAGTCTGGGGGAGGCTTGGTCAAGCCTGGAGGGTCCCTGAGACTCTCCTGTGAAGTCTCTGGATTCACTTTCAGTGCCTATCACGTGACTTGGCTCCGCCAGGCCCCAGGGAAGGGGCTGGAGTGGATTTCATACATTAGTGGTAGTGGTAGTACCATATACTACGCCGACTCTGTGAAGGGGCGATTCACCATCTCCAGGGACAACGGCAAGAACTCATTGTATCTGCAAATGAACAGCCTGAGAGACGAGGACACGGCCGTGTATTATTGTGCGAGAACTAGGCTGGGAGATATTGTACAAGCACCAGGTGTTATAGGGTACTATTACGGCATAGATGTCTGGGGCCAAGGGACCACGGTCACCGTCTCCTCA	QVQLVESGGGLVKPGGSLRLSCEVSGFTFSAYHVTWLRQAPGKGLEWISYISGSGSTIYYADSVKGRFTISRDNGKNSLYLQMNSLRDEDTAVYYCARTRLGDIVQAPGVIGYYYGIDVWGQGTTVTVSS			IGHV3-11*01	IGHJ6*02	IGHD2-2*02						GFTFSAYH	ISGSGSTI	ARTRLGDIVQAPGVIGYYYGIDV	MN009825.1		31350180	Andrews et al. Immunity 51:398-410 (2019)	Group 2	HA:Unk	VRC_315-53	H7N9 Human Vaccinee
315-54-04_1A06	GAGGTGCAGATGGTGGAGTCGGGGGGAGGCGTGGTCCAGCCTGGGAGGTCCCTGAGACTCTCCTGTACAGCGTCTGGATTCACCTTCAGCACCTCTGGCATGCACTGGGTCCGCCAGGCTCCAGGCAAGGGGCTGGAGTGGGTGGCAGCTATTTGGGATGATGGAAGTAAAACACATTATGCAGACTCCGTGAAGGGCCGATTCGCCATCTCCAGAGACAATTCCAAGAACACGCTGTATCTACAAATGAACAGCCTGAGAGCCGAGGACACGGCTGTGTATTACTGTGCGAGGGGGGGCAGTGGCTGGTACTACTTTGACTATTGGGGCCAGGGAACCCTGGTCACCGTCTCCTCAG	EVQMVESGGGVVQPGRSLRLSCTASGFTFSTSGMHWVRQAPGKGLEWVAAIWDDGSKTHYADSVKGRFAISRDNSKNTLYLQMNSLRAEDTAVYYCARGGSGWYYFDYWGQGTLVTVSS			IGHV3-33*01	IGHJ4*02	IGHD6-19*01						GFTFSTSG	IWDDGSKT	ARGGSGWYYFDY	MN010051.1		31350180	Andrews et al. Immunity 51:398-410 (2019)	Group 2	HA:Unk	VRC_315-54	H7N9 Human Vaccinee
315-54-04_1B03	GAGGTGCAGCTGGTGGAGTCTGGGGGAGGCGTGGTCCAGCCTGGGAGGTCACTGAGACTCTCCTGTGCAGCCTCTGGATTCACCTTCAGTCACTATGGCATGCACTGGGTCCGCCAGGCTCCAGGCAAGGGGCTGGAGTGGGTGGCAGTTATATCATATGATGGAAGTAGTAAATACTATGCAGACTCCGTGAAGGGCCGATTCACCATCTCCAGAGACAATTCCAAGAACACGCTGTCTCTGCAAATGAACACCCTGAGAGCTGAGGACACGGCTGTGTATTATTGTGCGAAAGAGTTTTACCATGATAGTAGTGGTTATTATTACCTTGACCAGTGGGGCCAGGGAACCCTGGTCACCGTCTCCTCAG	EVQLVESGGGVVQPGRSLRLSCAASGFTFSHYGMHWVRQAPGKGLEWVAVISYDGSSKYYADSVKGRFTISRDNSKNTLSLQMNTLRAEDTAVYYCAKEFYHDSSGYYYLDQWGQGTLVTVSS			IGHV3-30*18,IGHV3-30-5*01	IGHJ4*02	IGHD3-22*01						GFTFSHYG	ISYDGSSK	AKEFYHDSSGYYYLDQ	MN010151.1		31350180	Andrews et al. Immunity 51:398-410 (2019)	Group 2	HA:Unk	VRC_315-54	H7N9 Human Vaccinee
315-54-04_1B04	GAGGTGCAGCTGGTGGAGTCTGGGGGAGGCGTGGTCCAGCCTGGGAGGTCCCTGAGACTCTCCTGTTCAGCCTCTGGATTCACGTTCAGTTCCTATGGCATCCACTGGGTCCGCCAGGCTCCAGGCGAGGGGCTGGAGTGGGTGGCAGTTATATCATTTGATGGAAATAAGAAATATTATGGAGGCTCCATGAAGGGCCGATTCACCATCTCCAGAGACAATGCCAAGAAGGCGGTGTATCTGCAAATGAACAGCCTGAGACGTGAAGACACGGCTGTCTATTACTGTGCGAAAGGGAGTGGTGCAGGGGTGGCTTTTGATGTTTGGGGCCAAGGGACAATGGTCACCGTGTCTTCAG	EVQLVESGGGVVQPGRSLRLSCSASGFTFSSYGIHWVRQAPGEGLEWVAVISFDGNKKYYGGSMKGRFTISRDNAKKAVYLQMNSLRREDTAVYYCAKGSGAGVAFDVWGQGTMVTVSS			IGHV3-30*18,IGHV3-30-5*01	IGHJ3*01	IGHD3-3*01,IGHD3-3*02						GFTFSSYG	ISFDGNKK	AKGSGAGVAFDV	MN010046.1		31350180	Andrews et al. Immunity 51:398-410 (2019)	Group 2	HA:Unk	VRC_315-54	H7N9 Human Vaccinee
315-54-04_1B05	GAGGTGCAGCTGGTGGAGTCTGGGGGAGGCGTGGTCCAGCCTGGGAGGTCCCTGAGACTCTCCTGTGCAGCCTCTGGATTCATCTTCAGTAGTTATGGCATGCACTGGGTCCGCCAGGCTCCAGGCAAGGGGCTGGAGTGGGTGGCAGTTATATCAAATGATGAAAATAATAAATACTATGCAGACTCCGTGAAGGGCCGATTCACCATCTCCAGAGACACTTCCAAGAACACGCTGTTTCTGCAAATGAACAGCCTGAGACCTGAGGACACGGCTGTGTATTACTGTGCGAAAGATCTTTACGGTGACCAATACTGGTACCTCGATCTCTGGGGCCGTGGCACCCTGGTCACTGTCTCCTCCG	EVQLVESGGGVVQPGRSLRLSCAASGFIFSSYGMHWVRQAPGKGLEWVAVISNDENNKYYADSVKGRFTISRDTSKNTLFLQMNSLRPEDTAVYYCAKDLYGDQYWYLDLWGRGTLVTVSS			IGHV3-30*18,IGHV3-30-5*01	IGHJ2*01	IGHD4-17*01						GFIFSSYG	ISNDENNK	AKDLYGDQYWYLDL	MN010090.1		31350180	Andrews et al. Immunity 51:398-410 (2019)	Group 2	HA:Unk	VRC_315-54	H7N9 Human Vaccinee
315-54-04_1B07	GAGGTGCAGGTGGTGGAGTCTGGGGGAGGCGTGGTCCAGCCTGGGAGGTCCCTGAGACTCTCCTGTGCAGCCTCTGGATTCACCTTCAGTACCTATGCTATGCACTGGGTCCGCCAGGCTCCAGGCAAGGGGCTGGAGTGGGTGGCAGTTATATCACATGATGGAAGCATTAAATACTATGCAGACTCCGTGAAGGGTCGATTCACCATCTCCGGAGACGATTCCAAGAACACTCTTTATCTGCAAATGTACAACCTGAGACCTGAGGACACGGCTGTCTATTACTGTGCGAGGATCGTGACGAAGAATATTGCAGTGGTGCCAGCTGCTATTTTGGCCTACGGAACGGACGTCTGGGGCCAAGGGACCACGGTCATCGTCTCCTCA	EVQVVESGGGVVQPGRSLRLSCAASGFTFSTYAMHWVRQAPGKGLEWVAVISHDGSIKYYADSVKGRFTISGDDSKNTLYLQMYNLRPEDTAVYYCARIVTKNIAVVPAAILAYGTDVWGQGTTVIVSS			IGHV3-30-3*01	IGHJ6*02	IGHD2-2*01,IGHD2-2*02,IGHD2-2*03						GFTFSTYA	ISHDGSIK	ARIVTKNIAVVPAAILAYGTDV	MN010289.1		31350180	Andrews et al. Immunity 51:398-410 (2019)	Group 2	HA:Unk	VRC_315-54	H7N9 Human Vaccinee
315-54-04_1B09	CAGGTGCAGCTGGTGCAGTCTGGGGCTGAGGTGAAGAAGCCTGGGGCCTCAGTGAAGGTTTCCTGCAAGGCATCTGGATACACCTTCACCAGCTACTATATGCACTGGGTGCGACAGGCCCCTGGACAAGGGCTTGAGTGGATGGGAATAATCAACCCTAGTGATGGTAGCACAAGCTACGCACAGAAGTTCCAGGGCAGAGTCACCATGACCAGGGACACGTCCACGAGCACAGTCTACATGGAGCTGAGCAGCCTGAGATCTGAGGACACGGCCGTGTATTACTGCGCGAGAGGCTCCATCTATGATGATAGTAGTGGTGAGCATATGGGCAAGTTCGACCCCTGGGGCCAGGGAACCCTGGTCACCGTCTCCTCAG	QVQLVQSGAEVKKPGASVKVSCKASGYTFTSYYMHWVRQAPGQGLEWMGIINPSDGSTSYAQKFQGRVTMTRDTSTSTVYMELSSLRSEDTAVYYCARGSIYDDSSGEHMGKFDPWGQGTLVTVSS			IGHV1-46*01	IGHJ5*02	IGHD3-22*01						GYTFTSYY	INPSDGST	ARGSIYDDSSGEHMGKFDP	MN010236.1		31350180	Andrews et al. Immunity 51:398-410 (2019)	Group 2	HA:Unk	VRC_315-54	H7N9 Human Vaccinee
315-54-04_1B10	GAGGTGCAGTTGGTGGAGTCTGGGGGAGGCTTGGTACAGCCTGGCAGGTCCCTGAGACTCTCCTGTGCAGCCTCTGGATTCACCTTTGATGATTATGCCATGCACTGGGTCCGGCAAGCTCCAGGGAAGGGCCTGGAGTGGGTCTCAGGTATTAGTTGGAATAGTGGCAGCATAGCCTATGCGGATTCTGTAAAGGGCCGATTCACCATCTCCAGAGACAACGCCAAGAACTCCCTGAGTCTGCAAATGAACAGTCTGAGAGTTGACGACACGGCCTTCTATTACTGTGCAAAGGCCTTAGACTACGGTCGTGGGAAATACTACTTTGACTACTGGGGCCAGGGAACCCTGGTCACCGTCTCCTCAG	EVQLVESGGGLVQPGRSLRLSCAASGFTFDDYAMHWVRQAPGKGLEWVSGISWNSGSIAYADSVKGRFTISRDNAKNSLSLQMNSLRVDDTAFYYCAKALDYGRGKYYFDYWGQGTLVTVSS			IGHV3-9*01	IGHJ4*02	IGHD4-17*01,IGHD4-23*01						GFTFDDYA	ISWNSGSI	AKALDYGRGKYYFDY	MN010126.1		31350180	Andrews et al. Immunity 51:398-410 (2019)	Group 2	HA:Unk	VRC_315-54	H7N9 Human Vaccinee
315-54-04_1C01	GAGGTGCAGTTGGTGGAGTCTGGGGGAGGCTTGGTCCAGCCTGGGGGGTCCCTGAGACTCTCCTGTGCAGCCTCTGGATTCACTTTTAGTACCTATTGGATGAGTTGGGTCCGCCAGGCTCCAGGGAAGGGGCTGGAGTGGGTGGCCAATATAAAACAAGATGGAAGTGAGAGGTACTATGTGGACTCTGTGAAGGGCCGATTCACCATCTCCAGAGACAACGCCCAAAACTCACTGTATCTGGAAATGAACAGCTTGAGAGCCGAAGACACGGCTGTATATTATTGTGCGAGAGATATAATAAGGGGCAGGGGCGCAGCAACAGTCACCGGGGGGCTTGACTACTGGGGCCAGGGAACCCTGGTCACCGTCTCCTCAG	EVQLVESGGGLVQPGGSLRLSCAASGFTFSTYWMSWVRQAPGKGLEWVANIKQDGSERYYVDSVKGRFTISRDNAQNSLYLEMNSLRAEDTAVYYCARDIIRGRGAATVTGGLDYWGQGTLVTVSS			IGHV3-7*01	IGHJ4*02	IGHD6-13*01						GFTFSTYW	IKQDGSER	ARDIIRGRGAATVTGGLDY	MN010237.1		31350180	Andrews et al. Immunity 51:398-410 (2019)	Group 2	HA:Unk	VRC_315-54	H7N9 Human Vaccinee
315-54-04_1C02	CAGGTGCAGCTGCGGGAGTCGGGCCCAGGACTGGTGAGGCCTTCGGAGACCCTGTCCCTCACCTGCACTGTCTCTGGTGACTCCGTTAGTAGTAACTACTGGAGCTGGATCCGGCAGCCCCCAGGGAAGGGACTGGAGTGGATTGCCTATGTTTACTACACTGGGGCCACAGATTACAACCCCTCCCTCAAGAGTCGAGTCACCATATCACTAGACACGTCCAAGAGGCAGTTCTCCCTGACGGTGAGCTCTGTGACCGCTGCGGACACGGCCATGTATTACTGTGCGGGATCGAAGGGTAGTGGGAACTACTTTGAACACTGGGGCCAGGGAACCCTGGCCACCGTCTCCTCAG	QVQLRESGPGLVRPSETLSLTCTVSGDSVSSNYWSWIRQPPGKGLEWIAYVYYTGATDYNPSLKSRVTISLDTSKRQFSLTVSSVTAADTAMYYCAGSKGSGNYFEHWGQGTLATVSS			IGHV4-59*02	IGHJ4*02	IGHD1-26*01						GDSVSSNY	VYYTGAT	AGSKGSGNYFEH	MN010002.1		31350180	Andrews et al. Immunity 51:398-410 (2019)	Group 2	HA:Unk	VRC_315-54	H7N9 Human Vaccinee
315-54-04_1C03	CAGGTGCAGCTGCAGGAGTCGGGCCCAGGACTGGTGAAGCCTTCGGAGACCCTGTCCCTCACCTGCACTGTCTCTGGTGTCTCCATCAGTAGTTACTACTGGAGCTGGATCCGGCAGCCCCCAGGGAAGGGACTGGAGTGGATTGGGTATATGTATTACAGTGGGAGCACCAGCTACAACCCCTCCCTCAAGAGTCGAGTCACCATGTCAGTAGACACGTCCAAGAACCAGTTCTCCCTGAAGCTGAGCTCTGTGACCGCCGCAGACACGGCCGTGTATTACTGTGCGAGACAAGGGAACATGGTTCGGGGACTTATTATAACGGACACCTACTACTTTGACAACTGGGGCCAGGGAACCCTGGTCACCGTCTCCTCAG	QVQLQESGPGLVKPSETLSLTCTVSGVSISSYYWSWIRQPPGKGLEWIGYMYYSGSTSYNPSLKSRVTMSVDTSKNQFSLKLSSVTAADTAVYYCARQGNMVRGLIITDTYYFDNWGQGTLVTVSS			IGHV4-59*08	IGHJ4*02	IGHD3-10*01						GVSISSYY	MYYSGST	ARQGNMVRGLIITDTYYFDN	MN010022.1		31350180	Andrews et al. Immunity 51:398-410 (2019)	Group 2	HA:Unk	VRC_315-54	H7N9 Human Vaccinee
315-54-04_1C04	GAGGTGCAGCTGGTGGAGTCTGGGGGAGGCTTGGTACAGCCTGGGGGGTCCCTGAGACTCTCCTGTGCGGCCTCTGGATTCACTTTCAGTAACTATAACATGAACTGGGTCCGCCAGGCTCCAGGGAAGGGGCTGGAGTGGGTTTCATATATTAGTAGCGATAGTACTACCATATACTACGCAGACTCTGTGAAGGGCCGATTCACCATCTCCAGAGACAATGCCACGAACTCACTGTATCTGCAAATGAACAGCCTGAGAGACGAGGACACGGCTGTATATTACTGTGCGAGAGATAAATGGCTACAGTTGGAAGGCCTTGACTACTGGGGCCAGGGAACCCTGATCACCGTCTCCTCAG	EVQLVESGGGLVQPGGSLRLSCAASGFTFSNYNMNWVRQAPGKGLEWVSYISSDSTTIYYADSVKGRFTISRDNATNSLYLQMNSLRDEDTAVYYCARDKWLQLEGLDYWGQGTLITVSS			IGHV3-48*02	IGHJ4*02	IGHD5-24*01						GFTFSNYN	ISSDSTTI	ARDKWLQLEGLDY	MN010075.1		31350180	Andrews et al. Immunity 51:398-410 (2019)	Group 2	HA:Unk	VRC_315-54	H7N9 Human Vaccinee
315-54-04_1C05	CAGGTGCAGCTGCAGGAGTCGGGCCCAGGACTGGTGAAGCCTTCACAGACCCTGTCCCTCACCTGCACTGTCTCTGGTGGCTCCATCAACAGTGGTGATTACTTCTGGACTTGGATCCGCCAGCCCCCAGGGAAGGGCCTGGAGTGGATTGGGTACATCTATCACAGTGGGAGCACCTACTACAACCCGTCTCTCAAGAGTCGAGTTACCATATCAGTGGACACGTCGAAGAACCAGTTCTCCCTGAAGCTGAGCTCTGTGACTGCCGCAGACACGGCCGTGTATTACTGTGCCAGAGGTAGTGACGCGGGGCCCTACTACTACGGTATGGACGTCTGGGGCCAAGGGACCACGGTCACCGTCTCCTCA	QVQLQESGPGLVKPSQTLSLTCTVSGGSINSGDYFWTWIRQPPGKGLEWIGYIYHSGSTYYNPSLKSRVTISVDTSKNQFSLKLSSVTAADTAVYYCARGSDAGPYYYGMDVWGQGTTVTVSS			IGHV4-30-4*01	IGHJ6*02	IGHD2-15*01,IGHD3-22*01						GGSINSGDYF	IYHSGST	ARGSDAGPYYYGMDV	MN009879.1		31350180	Andrews et al. Immunity 51:398-410 (2019)	Group 2	HA:Unk	VRC_315-54	H7N9 Human Vaccinee
315-54-04_1C07	GAGGTGCAGCTGGTGGAGTCTGGGGGAGGCCTGGTCAAGCCTGGGGGGTCCCTGAGACTCTCCTGTGCAGCCTCTGGATTCACCTTCAGTGACTATGGCATGAACTGGGTCCGCCAGGCTCCAGGGCAGGGGCTGGAGTGGGTCTCATCCATTAGTAGCAGTAGTAGTTACATATACTACGGAGACTCAGTGAAGGGCCGATTCACCATCTCCAGGGACAACGCCAAGAACTCCCTGTCTCTGCAAATGAACAGCCTGAGAGCCGAAGACACGGGTGTCTATTACTGTGCGAGAGATCAGATGGACTACGGTGGTAACTCAAGGGGAAGTCTTGACTACTGGGGCCAGGGAACCCTGGTCACCGTCTCCTCAG	EVQLVESGGGLVKPGGSLRLSCAASGFTFSDYGMNWVRQAPGQGLEWVSSISSSSSYIYYGDSVKGRFTISRDNAKNSLSLQMNSLRAEDTGVYYCARDQMDYGGNSRGSLDYWGQGTLVTVSS			IGHV3-21*01	IGHJ4*02	IGHD4-23*01						GFTFSDYG	ISSSSSYI	ARDQMDYGGNSRGSLDY	MN010188.1		31350180	Andrews et al. Immunity 51:398-410 (2019)	Group 2	HA:Unk	VRC_315-54	H7N9 Human Vaccinee
315-54-04_1C11	GAGGTGCAGCTGGTGGAGTCTGGGGGAGGCCTGGTCAAGCCTGGGGGGTCCCTGAGACTCTCCTGTGCAGCCTCAGGATTCACCTTCAGTAGTTATAGCATGAACTGGGTCCGCCAGGCTCCAGGGAAGGGGCTGGAGTGGGTCTCATCCATTAGTCTTAGTAGTACTTACATATACTACGCAGACTCGGTGAAGGGCCGATTCACCATCTCCAGAGACAACGCCAAGAACTCACTGTATCTGCAAATGAACAGCCTGAGAGCCGAGGACACGGCTGTGTATTACTGTGCGAGAGACGAGGAGAGACCACCGTATTACTCTGGTTCGGGGAGTTATTATGGATACTACTACTACGCTTTGGACGTCTGGGGCCAAGGGACCACGGTCACCGTCTCCTCA	EVQLVESGGGLVKPGGSLRLSCAASGFTFSSYSMNWVRQAPGKGLEWVSSISLSSTYIYYADSVKGRFTISRDNAKNSLYLQMNSLRAEDTAVYYCARDEERPPYYSGSGSYYGYYYYALDVWGQGTTVTVSS			IGHV3-21*01	IGHJ6*02	IGHD3-10*01						GFTFSSYS	ISLSSTYI	ARDEERPPYYSGSGSYYGYYYYALDV	MN010306.1		31350180	Andrews et al. Immunity 51:398-410 (2019)	Group 2	HA:Unk	VRC_315-54	H7N9 Human Vaccinee
315-54-04_1C12	GAGGTGCAGCTGGTGGAGTCTGGGGGAGGCGTGGTCCAGCCTGGGAGGTCCCTGAGACTCTCCTGTGCAGCGTCTGGATTCACCTTCAGTAGCTATGGCATGCACTGGGTCCGCCAGGCTCCAGGCAAGGGGCTGGAGTGGGTGGCAGTTATATGGTATGATGGAAGTAATAAGTACTATGCAGACTCCGTGAAGGGCCGATTCACCATCTCCAGAGACAATTCCAAGAACACGCTGTATCTGCAAATGAACAGCCTGAGAGCCGAGGACACGGCTGTGTATTACTGTGCGAGAGAACTCGGGGATAGTGGAACCTACTATTGGTACTTTGACTATTGGGGCCAGGGAATCCTGGTCACCGTCTCCTCAG	EVQLVESGGGVVQPGRSLRLSCAASGFTFSSYGMHWVRQAPGKGLEWVAVIWYDGSNKYYADSVKGRFTISRDNSKNTLYLQMNSLRAEDTAVYYCARELGDSGTYYWYFDYWGQGILVTVSS			IGHV3-33*01	IGHJ4*02	IGHD1-26*01						GFTFSSYG	IWYDGSNK	ARELGDSGTYYWYFDY	MN010156.1		31350180	Andrews et al. Immunity 51:398-410 (2019)	Group 2	HA:Unk	VRC_315-54	H7N9 Human Vaccinee
315-54-04_1D03	GAGGTGCAGTTGGTGGAGTCTGGGGGAGGCTTGGTACAGCCTGGCAGGTCCCTAAGACTCTCCTGTGCAGCCTCTGGATTCACCTTTGACGATTATGCCATGAACTGGGTCCGGCAAGCTCCAGGGAAGGGCCTGGAGTGGGTCTCAACGATTAGTTGGAATAGTGGTAGTGTAGGCTATGCGGACTCTGTGAAGGGCCGATTCACCATCTCCAGAGACAACGCCAAGAACTCCCTGTATCTGCAAATGAACAGTCTGAGAGTCGAGGACACGGCCTTCTATTACTGTGCCACCGAGGGGGGATATTGCAGTGGTGGTAGCTGCCGCGGCCCCTTTGATTACTGGGGCCAGGGAACCCTGGTCACCGTCTCCTCAG	EVQLVESGGGLVQPGRSLRLSCAASGFTFDDYAMNWVRQAPGKGLEWVSTISWNSGSVGYADSVKGRFTISRDNAKNSLYLQMNSLRVEDTAFYYCATEGGYCSGGSCRGPFDYWGQGTLVTVSS			IGHV3-9*01	IGHJ4*02	IGHD2-15*01						GFTFDDYA	ISWNSGSV	ATEGGYCSGGSCRGPFDY	MN010216.1		31350180	Andrews et al. Immunity 51:398-410 (2019)	Group 2	HA:Unk	VRC_315-54	H7N9 Human Vaccinee
315-54-04_1D04	GAGGTGCAGCTGGTGGAGTCTGGGGGAGGCGTGGTCCAGCCTGGGAGGTCCGTGAGACTCTCCTGTGCAGCGTCTGGATTCACCTTCAGTAGCTATGGCATGCACTGGGTCCGCCAGGCTCCAGGCAAGGGGCTGGAATGGGTGGCAGTTATATGGTATGATGGAAGTAATAAATACTATGCAGACTCCGTGAAGGGCCGATTCACCATCTCCAGAGACAATTCCAAGAACACGCTGTATCTGCAAATGAACAGCCTGAGAGACGAGGACACGGCTGCGTATTACTGTGCGAGGGAATATTACCATGATAGTAGTGGTTATTACTACTTAGTCTACTGGGGCCAGGGAACCCTGGTCACCGTCTCCTCAG	EVQLVESGGGVVQPGRSVRLSCAASGFTFSSYGMHWVRQAPGKGLEWVAVIWYDGSNKYYADSVKGRFTISRDNSKNTLYLQMNSLRDEDTAAYYCAREYYHDSSGYYYLVYWGQGTLVTVSS			IGHV3-33*01	IGHJ4*02	IGHD3-22*01						GFTFSSYG	IWYDGSNK	AREYYHDSSGYYYLVY	MN010153.1		31350180	Andrews et al. Immunity 51:398-410 (2019)	Group 2	HA:Unk	VRC_315-54	H7N9 Human Vaccinee
315-54-04_1D07	CAGGTGCAGCTGCAGCAGTCAGGTCCAGGACTACTGAAGCCCGCGCAGACCCTCTCACTCACCTGTGACATCTCCGGGGACAGTGTCTCTAGTAACACTGTTGCCTGGAACTGGATCAGGCAGTCCCCCTCGAGAGGCCTTGAGTGGCTGGGAAGGACATACTACAGGTCCAAGTGGTATAATGATTATGCAAAGTCTGTGGCAGGTCGAATGACCATCAACCCAGACACATCCAAGAACCAGTTCTCCCTGCATCTGACCTCTGTGACTCCCGACGACACGGCTGTATATTACTGCACAAGAGGTTCGATTTTTACTTGGCCCCTCACCGGCTGGTACTTCGATATCTGGGGCCGTGGCACCCTGGTCACTGTCTCCTCAG	QVQLQQSGPGLLKPAQTLSLTCDISGDSVSSNTVAWNWIRQSPSRGLEWLGRTYYRSKWYNDYAKSVAGRMTINPDTSKNQFSLHLTSVTPDDTAVYYCTRGSIFTWPLTGWYFDIWGRGTLVTVSS			IGHV6-1*01	IGHJ2*01	IGHD3-3*01						GDSVSSNTVA	TYYRSKWYN	TRGSIFTWPLTGWYFDI	MN009918.1		31350180	Andrews et al. Immunity 51:398-410 (2019)	Group 2	HA:Unk	VRC_315-54	H7N9 Human Vaccinee
315-54-04_1D08	GAAGTGCAGTTGTTGGAGTCTGGGGGAGGCTTGGTACAGCCTGGGGGGTCCCTGAGACTCTCCTGTGCAGCCTCTGGATTCAACTTTAGCAGCTATGCCTTGATCTGGGTCCGCCAGGCTCCAGGGAAGGGGCTGGAGTGGGTCTCATCCATTAGTGGTAGTGGTGGTAGCACATACTACGCAGACTCCGTGAAGGGCCGGTTCACCATCTCCAGAGACAATTCCAAGAGCAGACTGTATCTGCAAATGAACAGCCTGAGCGCCGAGGACACGGCCGTATATTACTGTGCGAAAGATGCACCCGAAACTAACTACGGTTACTACGAGGTTCATCAGACGACGACCTTTGACTACTGGGGCCAGGGAAGCCTGGTCACCGTCTCCTCAG	EVQLLESGGGLVQPGGSLRLSCAASGFNFSSYALIWVRQAPGKGLEWVSSISGSGGSTYYADSVKGRFTISRDNSKSRLYLQMNSLSAEDTAVYYCAKDAPETNYGYYEVHQTTTFDYWGQGSLVTVSS			IGHV3-23*01,IGHV3-23D*01	IGHJ4*02	IGHD4-17*01						GFNFSSYA	ISGSGGST	AKDAPETNYGYYEVHQTTTFDY	MN010287.1		31350180	Andrews et al. Immunity 51:398-410 (2019)	Group 2	HA:Unk	VRC_315-54	H7N9 Human Vaccinee
315-54-04_1D09	GAGGTGCAGTTGGTGGAGTCGGGCGGAGGCGTGGTCCAGCCTGGGAGGTCCCTGAGACTCTCCTGTGCAGCGTCTGGATTCACCTTCAGTAGCTATGGCATGCACTGGGTCCGCCAGGCTCCAGACAAGGGGCTGGAGTGGGTGGCAATTATATGGGATGATGGAAGTAATAAATACTATGCAGACTCCGTGAAGGGCCGATTCACCATCTCCAGAGACAATTCCAAGAACACGCTGTATCTGCAAATGAACAGCCTGAGAGCCGAGGACACGGCTGTGTATTACTGTGCGAGAGGAGGGGGATATTATGATTACGTTTGGGGGAGCTTTGACTACTGGGGCCAGGGAACCCTGGTCACCGTCTCCTCAG	EVQLVESGGGVVQPGRSLRLSCAASGFTFSSYGMHWVRQAPDKGLEWVAIIWDDGSNKYYADSVKGRFTISRDNSKNTLYLQMNSLRAEDTAVYYCARGGGYYDYVWGSFDYWGQGTLVTVSS			IGHV3-33*01	IGHJ4*02	IGHD3-16*01,IGHD3-16*02						GFTFSSYG	IWDDGSNK	ARGGGYYDYVWGSFDY	MN010157.1		31350180	Andrews et al. Immunity 51:398-410 (2019)	Group 2	HA:Unk	VRC_315-54	H7N9 Human Vaccinee
315-54-04_1D10	CAGGTTCAGCTGGTGCAGTCTGGAGCTGAGGTGAAGAAGCCTGGGGCCTCAGTGAAGGTCTCCTGCAAGGCTTCTGGTTACACCTTTACCAACTATGGTATCAGCTGGGTGCGACAGGCCCCTGGACAAGGGCCTGAATGGATGGGATGGATCAGCGTTTACAATGGTAACACAAACTATGCACAGAAGCTCCAGGGCAGACTCACCATGACCACAGACACATCCACGAGCACAGTCTACATGGAGCTGAGGAGCCTGAGATCTGACGACACGGCCGTATATTACTGTGCGAGAGATTCGGGTGGGGGCTACAGCCTTCCTTTTGACTATTGGGGCCAGGGAACCCTGGTCACCGTCTCCTCAG	QVQLVQSGAEVKKPGASVKVSCKASGYTFTNYGISWVRQAPGQGPEWMGWISVYNGNTNYAQKLQGRLTMTTDTSTSTVYMELRSLRSDDTAVYYCARDSGGGYSLPFDYWGQGTLVTVSS			IGHV1-18*01	IGHJ4*02	IGHD1-26*01						GYTFTNYG	ISVYNGNT	ARDSGGGYSLPFDY	MN010091.1		31350180	Andrews et al. Immunity 51:398-410 (2019)	Group 2	HA:Unk	VRC_315-54	H7N9 Human Vaccinee
315-54-04_1D11	GAGGTGCAGTTGTTGGAGTCTGGGGGAGGCTTGGTACAGCCTGGGGGGTCCCTGAGACTCTCCTGTGCAGCCTCTGGATTCAACTTTAGCAGCTATGCCTTGATCTGGGTCCGCCAGGCTCCAGGGAAGGGGCTGGAGTGGGTCTCATCCATTAGTGGTAGTGGTGGTAGCACATACTACGCAGACTCCGTGAAGGGCCGGTTCACCATCTCCAGAGACAATTCCAAGAGCAGACTGTATCTGCAAATGAACAGCCTGAGCGCCGAGGACACGGCCGTATATTACTGTGCGAAAGATGCACCCGAAACTAACTACGGTTACTACGAGGTTCATCAGACGACGACCTTTGACTACTGGGGCCAGGGAAGCCTGGTCACCGTCTCCTCAG	EVQLLESGGGLVQPGGSLRLSCAASGFNFSSYALIWVRQAPGKGLEWVSSISGSGGSTYYADSVKGRFTISRDNSKSRLYLQMNSLSAEDTAVYYCAKDAPETNYGYYEVHQTTTFDYWGQGSLVTVSS			IGHV3-23*01,IGHV3-23D*01	IGHJ4*02	IGHD4-17*01						GFNFSSYA	ISGSGGST	AKDAPETNYGYYEVHQTTTFDY	MN010288.1		31350180	Andrews et al. Immunity 51:398-410 (2019)	Group 2	HA:Unk	VRC_315-54	H7N9 Human Vaccinee
315-54-04_1D12	GAGGTGCAGCTGGTGGAGTCTGGGGGAGGCGTGGTCCAGCCTGGGAGGTCCCTGAGACTCTCCTGTACAGCGTCTGGATTCGCCTTCAGTGACTATGGCATCCACTGGGTCCGCCAGGCTCCAGGCAAGGGGCTGGAGTGGGTGGCAATTATTTGGTATGATGGAAGTAATAAATATTATGCAGACTCCGTGAAGGGCCGATTCACCATCTCCAGAGACAATTCCAGGAACACGTCGTATCTGGAAATGAACAGCCTGAGATCCGAGGACACGGCTGTATATTACTGTGCGAGAGATCGGGTACGGAGCACCTGGATAAGGTACTTCGATCTCTGGGGCCGTGGCACCCTGGTCACTGTCTCCTCAG	EVQLVESGGGVVQPGRSLRLSCTASGFAFSDYGIHWVRQAPGKGLEWVAIIWYDGSNKYYADSVKGRFTISRDNSRNTSYLEMNSLRSEDTAVYYCARDRVRSTWIRYFDLWGRGTLVTVSS			IGHV3-33*01	IGHJ2*01	IGHD2-2*03,IGHD5-12*01,IGHD5-18*01						GFAFSDYG	IWYDGSNK	ARDRVRSTWIRYFDL	MN010128.1		31350180	Andrews et al. Immunity 51:398-410 (2019)	Group 2	HA:Unk	VRC_315-54	H7N9 Human Vaccinee
315-54-04_1E02	GAGGTGCAGGTGGTGGAGTCTGGGGGAGGCGTGGTCCAGCCTGGGAGGTCCCTGAGACTCTCCTGTGCAGCGTCTGGATTCACCTTCAGTACCTATGGCATGCACTGGGTCCGCCAGGCTCCAGGCAAGGGGCTGGAGTGGGTGGCAGTTATATGGTATGATGGAAGTAATAAATACTATGCAGACTCCGTGAGGGGCCGATTCAGCATCTCCAGAGACAATTCCAAGAACACGCTGTATCTGCAAATGAACAGCCTGAGAGCCGAGGACACGGCTGTGTATTACTGTGCGAGGGAGTATTACCATCTCAGTAGTGGTTATTACTATCTCACTGATTGGGGCCAGGGAACCCTGGTCACCGTCTCCTCAG	EVQVVESGGGVVQPGRSLRLSCAASGFTFSTYGMHWVRQAPGKGLEWVAVIWYDGSNKYYADSVRGRFSISRDNSKNTLYLQMNSLRAEDTAVYYCAREYYHLSSGYYYLTDWGQGTLVTVSS			IGHV3-33*01	IGHJ4*02,IGHJ5*02	IGHD3-22*01						GFTFSTYG	IWYDGSNK	AREYYHLSSGYYYLTD	MN010154.1		31350180	Andrews et al. Immunity 51:398-410 (2019)	Group 2	HA:Unk	VRC_315-54	H7N9 Human Vaccinee
315-54-04_1E05	GAGGTGCAGCTGGTGAAGTCTGGGGGAGGCCTGGTCAAGCCTGGGGAGTCCCTGAGACTCTCCTGTGCAGCCTCTGGATTCACCTTCAGTAGTTATTCCATGATCTGGGTCCGCCAGGCTCCAGGGAAGGGGCTGGAGTGGGTCTCATCCATTAGTAGTAGTGGTAGTTACATATATTACGCAGACTCAGTGAAGGGCCGATTCACCATCTCCAGAGACAGCGCCAAGAACTCACTGTATCTGCAAATGAACAGCCTGAGAGCCGAGGACACGGCTGTGTATTACTGTGCGAGAGGGGTAAGGGACTACGGTGGTAATTCAGGCGGAGACGTAGACTTCTGGGGCCAGGGAACCCTAGTCACCGTCTCCTCAG	EVQLVKSGGGLVKPGESLRLSCAASGFTFSSYSMIWVRQAPGKGLEWVSSISSSGSYIYYADSVKGRFTISRDSAKNSLYLQMNSLRAEDTAVYYCARGVRDYGGNSGGDVDFWGQGTLVTVSS			IGHV3-21*01	IGHJ4*02	IGHD4-23*01						GFTFSSYS	ISSSGSYI	ARGVRDYGGNSGGDVDF	MN010190.1		31350180	Andrews et al. Immunity 51:398-410 (2019)	Group 2	HA:Unk	VRC_315-54	H7N9 Human Vaccinee
315-54-04_1E06	CAGGTGCAGCTGGTGCAGTCTGGGGCTGAGGTGAAGAAGCCTGGGGCCTCAGTGAAGGTCTCCTGCAAGGCTTCTGGACACACCTTCTCCAATTATGATATCAATTGGGTGCGACAGGCCGCTGGACAAGGACTTGAGTGGATGGGATGGATGAACCCTAACAGTGGTGACACTGGCTATGCACAGAAGTTCCAGGGCAGAGTCTTTATGACCAGGAGCACCTCCATAAGTACAGCCTACATGGAGCTGAGCAGCCTGAGATCTGACGACACGGCCGTGTATTACTGTGCGACAGGGGGGGCGCAATACTGGGGCCAGGGAACCCTGGTCACCGTCTCCTCAG	QVQLVQSGAEVKKPGASVKVSCKASGHTFSNYDINWVRQAAGQGLEWMGWMNPNSGDTGYAQKFQGRVFMTRSTSISTAYMELSSLRSDDTAVYYCATGGAQYWGQGTLVTVSS			IGHV1-8*01	IGHJ4*02	IGHD3-16*01,IGHD3-16*02						GHTFSNYD	MNPNSGDT	ATGGAQY	MN010319.1		31350180	Andrews et al. Immunity 51:398-410 (2019)	Group 2	HA:Unk	VRC_315-54	H7N9 Human Vaccinee
315-54-04_1E09	GAGGTGCAGCTGGTGGAGTCCGGGGGAGGCTTAGTTCAGCCGGGGGGGTCCCTGAGACTCTCCTGTGCAGCCTCTGGATTCACATTCAGTAGCTACGGGATGCACTGGGTCCGCCAAGCTCCAGGGAAGGGGCTGGTGTGGGTCTCACGTATTAATAGTGATGGGAGTAGCACAAGATACGCGGACTCCGTGAAGGGCCGATTCACCATCTCCAGAGACAACGCCAAGAACACGCTGTATCTGCAAATGAACAGTCTGAGAGCCGAGGACACGGCTGTCTATTACTTTGCAAGAGAGACCCCCACTCCCTTTGACTTTGGTTACTACACCGACCCCGTGGTTGACTTCTGGGGCCAGGGAACCCTGGTCACCGTCTCCTCAG	EVQLVESGGGLVQPGGSLRLSCAASGFTFSSYGMHWVRQAPGKGLVWVSRINSDGSSTRYADSVKGRFTISRDNAKNTLYLQMNSLRAEDTAVYYFARETPTPFDFGYYTDPVVDFWGQGTLVTVSS			IGHV3-74*01	IGHJ4*02	IGHD4-17*01						GFTFSSYG	INSDGSST	ARETPTPFDFGYYTDPVVDF	MN010263.1		31350180	Andrews et al. Immunity 51:398-410 (2019)	Group 2	HA:Unk	VRC_315-54	H7N9 Human Vaccinee
315-54-04_1F03	GAGGTGCAGCTGGTGGAGTCTGGGGGAGGCGTGGTCCAGCCTGGGAGGTCCCTGAGACTCTCCTGTGCAGCCTCTGGATTCACCTTCAGTAGCTATGGCATGCACTGGGTCCGCCAGGCGCCAGGCAAGGGGCTGGAGTGGGTGGCAGTTATATCATATGATGGAAGTAATAAATATTATGCAGACTCCGTGAAGGGCCGATTCACCATCTCCAGAGACAATTCCAAGAACACGCTGGATCTGCAAATGAACAGCCTGAGAGCTGAGGACACGGCTGTGTATTACTGTGCGAAAGATTTTTACTCTGATAGTAGTGGTTATTACTACCTTGACTACTGGGGCCAGGGAACCCTGGTCACCGTCTCCTCAG	EVQLVESGGGVVQPGRSLRLSCAASGFTFSSYGMHWVRQAPGKGLEWVAVISYDGSNKYYADSVKGRFTISRDNSKNTLDLQMNSLRAEDTAVYYCAKDFYSDSSGYYYLDYWGQGTLVTVSS			IGHV3-30*18,IGHV3-30-5*01	IGHJ4*02	IGHD3-22*01						GFTFSSYG	ISYDGSNK	AKDFYSDSSGYYYLDY	MN010155.1		31350180	Andrews et al. Immunity 51:398-410 (2019)	Group 2	HA:Unk	VRC_315-54	H7N9 Human Vaccinee
315-54-04_1F04	GAGGTGCAGCTGTTGGAGTCTGGGGGAGGCTTGGTACAGCCTGGGGGGTCCCTGAGACTCTCCTGTGCAGCCTCTGGATTCAACTTTAGCAGCTATGCCATGAGCTGGGTCCGCCAGGCTCCAGGGAAGGGGCTGGAGTGGGTCTCAGCTATTAGTGGTAGTGGTGGTAGCACATACTACGCAGACTCCGTGAAGGGCCGGTTCACCATCTCCAGAGACAATTCCAAGAACACGCTGTATCTGCAAATGAACAGCCTGAGAGCCGAGGACACGGCCGTATATTACTGTGCGAAAGATGCACCCGAAACTAACTACGGTGACTACGAGGTTCACCAGACGACGACCTTTGACTACTGGGGCCAGGGAACCCTGGTCACCGTCTCCTCAG	EVQLLESGGGLVQPGGSLRLSCAASGFNFSSYAMSWVRQAPGKGLEWVSAISGSGGSTYYADSVKGRFTISRDNSKNTLYLQMNSLRAEDTAVYYCAKDAPETNYGDYEVHQTTTFDYWGQGTLVTVSS			IGHV3-23*01,IGHV3-23D*01	IGHJ4*02	IGHD4-17*01						GFNFSSYA	ISGSGGST	AKDAPETNYGDYEVHQTTTFDY	MN010286.1		31350180	Andrews et al. Immunity 51:398-410 (2019)	Group 2	HA:Unk	VRC_315-54	H7N9 Human Vaccinee
315-54-04_1F05	CAGGTGCAGCTGGTGGAGTCTGGGGGAGGCGTGGTCCAGCCTGGGAGGTCCCTGAGACTCTCCTGTGCAGCGTCTGGATTCACCTTCAATAGCTCTGGCATGCACTGGGTCCGCCAGGCTCCGGGCAAGGGGCTGGAATGGGTGGCAGGTATATGGGATGATGGAAGTAATAAATACTATGCAGACTCCGTGAAGGGCCGATTCACCATCTCCAGAGACAATTCCAAGAACACGCTGTATCTGCAAATGAACAGCCTGAGAGCCGAGGACACGGCTGTCTTTTACTGTGCGAGAGATTCTTTAGGCTGGAACTACTTTGACTACTGGGGCCAGGGAGCCCTGGTCACCGTCTCCTCAG	QVQLVESGGGVVQPGRSLRLSCAASGFTFNSSGMHWVRQAPGKGLEWVAGIWDDGSNKYYADSVKGRFTISRDNSKNTLYLQMNSLRAEDTAVFYCARDSLGWNYFDYWGQGALVTVSS			IGHV3-33*01	IGHJ4*02	IGHD6-19*01						GFTFNSSG	IWDDGSNK	ARDSLGWNYFDY	MN010068.1		31350180	Andrews et al. Immunity 51:398-410 (2019)	Group 2	HA:Unk	VRC_315-54	H7N9 Human Vaccinee
315-54-04_1F07	GAGGTGCAGCTGGTGGAGTCTGGGGGAGGCTTGGTACAGCCTGGCGGGTCCCTGAGACTCTCCTGTGCAGCCTCTGGATTCACCTTTGATGATTCTGCCATACACTGGGTCCGGCAAGGTCCAGGGAAGGGCCTGGAGTGGGTCTCAGGTATTAGTTGGAAAACTGGAACCATAGCCTATGCGGACTCTGTAAAGGGCCGATTCACCATCTCCAGAGACAACGCCAAAAACTCCCTGTATCTGCAAATGAACAGTCTGACAACTGAGGACACGGCCTTCTATTACTGTGCAAAAGGCCCCGACTACTATGATCCTGGTGGTTATTACTGGCACTTTGACTCCTGGGGCCAGGGAACTCTGGTCACCGTCTCCTCAG	EVQLVESGGGLVQPGGSLRLSCAASGFTFDDSAIHWVRQGPGKGLEWVSGISWKTGTIAYADSVKGRFTISRDNAKNSLYLQMNSLTTEDTAFYYCAKGPDYYDPGGYYWHFDSWGQGTLVTVSS			IGHV3-9*01	IGHJ4*02	IGHD3-22*01						GFTFDDSA	ISWKTGTI	AKGPDYYDPGGYYWHFDS	MN010214.1		31350180	Andrews et al. Immunity 51:398-410 (2019)	Group 2	HA:Unk	VRC_315-54	H7N9 Human Vaccinee
315-54-04_1F11	GAGGTGCAGCTGGTGGAGTCTGGGGGAGGCTTGGTACAGCCTGGCGGGTCCCTGAGACTCTCCTGTGCAGCCTCTGGATTCACCTTTGATGATTCTGCCATACACTGGGTCCGGCAAGCTCCAGGGAAGGGCCTGGAGTGGGTCTCAGGTATTAGTTGGAAAACTGGAACCATAGCCTATGCGGACTCTGTAAAGGGCCGATTCACCATCTCCAGAGACAACGCCAAAAACTCCCTGTATCTGCAAATGAACAGTCTGAGAACTGAGGACACGGCCTTCTATTACTGTGCAAAAGGCCCCGACTACTATGATCCTGGTGGTTATTACTGGCACTTTGACTCCTGGGGCCAGGGAACTCTGGTCACCGTCTCCTCAG	EVQLVESGGGLVQPGGSLRLSCAASGFTFDDSAIHWVRQAPGKGLEWVSGISWKTGTIAYADSVKGRFTISRDNAKNSLYLQMNSLRTEDTAFYYCAKGPDYYDPGGYYWHFDSWGQGTLVTVSS			IGHV3-9*01	IGHJ4*02	IGHD3-22*01						GFTFDDSA	ISWKTGTI	AKGPDYYDPGGYYWHFDS	MN010215.1		31350180	Andrews et al. Immunity 51:398-410 (2019)	Group 2	HA:Unk	VRC_315-54	H7N9 Human Vaccinee
315-54-04_1F12	GAGGTGCAGCTGGTGGAGTCTGGGGGAGGCGTGGTCCAGCCTGGGAGGTCCCTGAGACTCTCCTGTGCAGCCTCTGGATTCGCCTTCCTTACCTATGGCATGCACTGGGTCCGCCAGGCTCCAGGCAAGGGGCCGGAGTGGGTGGCAGTTATATCATATGATGGAAGTAATAAAGACTATGCAGACTCCGTGAAGGGCCGATTCACCATCTCCAGAGACAATTCCAAGAATACGCTGTATCTGCAAATGAACAGTCTGAGACCTGAGGACACGGCTGTCTATTACTGTGCGAAACGTCACGACCGAACCCTGTGGTACTACGGTATGGACGTCTGGGGCCAAGGGACCACGGTCACCGTCTCCTCA	EVQLVESGGGVVQPGRSLRLSCAASGFAFLTYGMHWVRQAPGKGPEWVAVISYDGSNKDYADSVKGRFTISRDNSKNTLYLQMNSLRPEDTAVYYCAKRHDRTLWYYGMDVWGQGTTVTVSS			IGHV3-30*18,IGHV3-30-5*01	IGHJ6*02	IGHD1-1*01,IGHD1-14*01,IGHD1-20*01						GFAFLTYG	ISYDGSNK	AKRHDRTLWYYGMDV	MN010127.1		31350180	Andrews et al. Immunity 51:398-410 (2019)	Group 2	HA:Unk	VRC_315-54	H7N9 Human Vaccinee
315-54-04_1G01	CAGGTTCAGGTGGTGCAGTCTGGGGGTGAGGTGAAGAAGCCTGGGTCCTCGGTGAAGGTCTCCTGCAAGGCTTCAGGAGACACCTTCAGCAGCTCTGTCATCAGCTGGGTGCGACAGGCCCCTGGACAAGGGCCTGAGTGGATGGGAGGGATCATCCCTATCTATGGTATAACAAACTACGCACAGAACTTCCAGGGCAGAGTCACGATTACCGCGGACGAATCCACGAGCACGGCATACTCGGAGATGAGCAGCCTGAGATATGAGGACACGGCCGTCTATTACTGTGCGAGAGCCTCGTCTGTCGCTACGTCTCCTGGGTGGGGTGGCTACCTGGGAACTGGCGTATACTGGGGCCAGGGAACCCTGGTCACCGTCTCCTCAG	QVQVVQSGGEVKKPGSSVKVSCKASGDTFSSSVISWVRQAPGQGPEWMGGIIPIYGITNYAQNFQGRVTITADESTSTAYSEMSSLRYEDTAVYYCARASSVATSPGWGGYLGTGVYWGQGTLVTVSS			IGHV1-69*01,IGHV1-69*12,IGHV1-69*17	IGHJ4*02	IGHD5-12*01						GDTFSSSV	IIPIYGIT	ARASSVATSPGWGGYLGTGVY	MN010275.1		31350180	Andrews et al. Immunity 51:398-410 (2019)	Group 2	HA:Unk	VRC_315-54	H7N9 Human Vaccinee
315-54-04_1G03	CAGGTGCAGCTGCAGCAGTCAGGTCCAGGACTGGTGAAGCCCTCGCAGACCCTCTCACTCACCTGTGCCATCTCCGGGGACAGTGTCTCTAGTAACAGTGCTACTTGGAACTGGATCAGGCAGTCCCCATCGAGAGGCCTTGAGTGGCTGGGAAGGACATATTATAGGTCCAAGTGGTATAATGATTATGCAATATCTGTGAAAAGTCGAATAACCATCAACCCAGACACATCGAAGAACCAGTTCTCCCTGCAACTGAACTCTGTGACTCCCGAGGTCATGGGTCCTGATTCAGGTGCAGGAAGCAGTATTACGATCTTTGGAGTGCTTATTAACGCCTTTGACTCCTGGGGCCAGGGAACCCTGGTCACCGTCTCCTCAG	QVQLQQSGPGLVKPSQTLSLTCAISGDSVSSNSATWNWIRQSPSRGLEWLGRTYYRSKWYNDYAISVKSRITINPDTSKNQFSLQLNSVTPEVMGPDSGAGSSITIFGVLINAFDSWGQGTLVTVSS			IGHV6-1*01	IGHJ4*02	IGHD3-3*01						GDSVSSNSAT	TYYRSKWYN	AGSSITIFGVLINAFDS	MN009917.1		31350180	Andrews et al. Immunity 51:398-410 (2019)	Group 2	HA:Unk	VRC_315-54	H7N9 Human Vaccinee
315-54-04_1G05	CAGGTGCAGCTGCAGGAGTCGGGCCCAGGACTGGTGAAGCCTTCGGAGACCCTGTCCCTCACCTGCACTGTCTCTGGTGGCTCCATCAGTAATTACTTCTGGAGCTGGATCCGGCAGCCCGCCGGGAAGGGACTGGAGTGGATTGGGCGTGTCTATTCCAGTGGGACCACCAACTACAACCCCTCCCTCAAGAGTCGAGTCAACATGTCAGTAGCCACGTCCAAGAACCAGTTCTCCCTGAAGCTGACCTCTGTGACCGCCGCGGACACGGCCGTGTATTTCTGTGCGAGAGATGGGGGTGATGGCGGAATATACTTCTTTGACTACTGGGGCCAGGGAGCCCTGGTCACCGTGTCCTCAG	QVQLQESGPGLVKPSETLSLTCTVSGGSISNYFWSWIRQPAGKGLEWIGRVYSSGTTNYNPSLKSRVNMSVATSKNQFSLKLTSVTAADTAVYFCARDGGDGGIYFFDYWGQGALVTVSS			IGHV4-4*07	IGHJ4*02	IGHD2-21*01						GGSISNYF	VYSSGTT	ARDGGDGGIYFFDY	MN010009.1		31350180	Andrews et al. Immunity 51:398-410 (2019)	Group 2	HA:Unk	VRC_315-54	H7N9 Human Vaccinee
315-54-04_1G06	GAGGTGCAGCTGGTGGAGTCTGGGGGAGGTTTGGTCAAGCCTGGAGGGTCCCTGAGACTCTCCTGTGCAGCCTCTGGATTCACCTTTAGTGACTTCTACATGAGCTGGATCCGCCAGGCTCCAGGGAAGGGGCTGGAGTGGGTTTCATGCATTAGTAGTAGTGGTAGTACCATATACTACGCAGACTCTGTGAAGGGCCGATTCACCATCTCCAGGGACAACGCCAAGAACTCACTGTATCTGCAAATGAACGGCCTGAGAGCCGAGGACACGGCCGTGTATTACTGTGCGAGTGGTCCTTATTACTATGATAACTACTGGGGCCAGGGAACCCTCGTCACCGTCTCCTCAG	EVQLVESGGGLVKPGGSLRLSCAASGFTFSDFYMSWIRQAPGKGLEWVSCISSSGSTIYYADSVKGRFTISRDNAKNSLYLQMNGLRAEDTAVYYCASGPYYYDNYWGQGTLVTVSS			IGHV3-11*01	IGHJ4*02	IGHD3-22*01						GFTFSDFY	ISSSGSTI	ASGPYYYDNY	MN010032.1		31350180	Andrews et al. Immunity 51:398-410 (2019)	Group 2	HA:Unk	VRC_315-54	H7N9 Human Vaccinee
315-54-04_1G07	CAGGTGCAGCCGCAGGAGTCGGGCCCAGGACTGGTGAAGCCTTCGGAGACCCTGTCCCTCACCTGCACTGTCTCTGGTGGCTCCATCAGCAGTAGTAGTTACTACTGGGGCTGGATCCGCCAGCCCCCAGGGAAGGGGCTGGAGTGGATTGGGAGTATCTATTATAGTGGGAGCACCTACTACAACCCGTCCCTCAAGAGTCGAGTCACCATATCCGTAGACACGTCCAAGAACCAGGTCTCCTTGAAGCTGAGCTCTGTGACCGCCGCAGACACGGCCGTGTATTACTGTGCGAGACGGGCACCTACCGCGTATAGCAGTGGCTGGAATGCTTTTGATATCTGGGGCCAAGGGACAATGGTCACCGTCTCTTCAG	QVQPQESGPGLVKPSETLSLTCTVSGGSISSSSYYWGWIRQPPGKGLEWIGSIYYSGSTYYNPSLKSRVTISVDTSKNQVSLKLSSVTAADTAVYYCARRAPTAYSSGWNAFDIWGQGTMVTVSS			IGHV4-39*01	IGHJ3*02	IGHD6-19*01						GGSISSSSYY	IYYSGST	ARRAPTAYSSGWNAFDI	MN009889.1		31350180	Andrews et al. Immunity 51:398-410 (2019)	Group 2	HA:Unk	VRC_315-54	H7N9 Human Vaccinee
315-54-04_1G08	GAGGTGCAGCTGGTGGAGTCTGGGGGAGGCGTGGTCCAGCCTGGGAGGTCCCTGAGACTCTCCTGTGCAGCCTCTGGATTCACCTTCAGTAGTTTTGGCATGCACTGGGTCCGCCAGGCTCCAGGCAAGGGGCTGGAGTGGGTGGCAGTTATATCATATGATGGAAGTAATAAATACTATGCAGATTCCGTGAAGGGCCGATTCACCATCTCCCGAGACAATTCCAAGAACACGCTGTATCTGCAAATGAACACCCTGAGAGCTGAGGACACGGCTTTGTATTACTGTGCGAAAGAACTGTTCGGGGATAGTAGTGGTTACCAGTACTTTGACTACTGGGGCCAAGGAGCCCTGGTCACCGTCTCCTCAG	EVQLVESGGGVVQPGRSLRLSCAASGFTFSSFGMHWVRQAPGKGLEWVAVISYDGSNKYYADSVKGRFTISRDNSKNTLYLQMNTLRAEDTALYYCAKELFGDSSGYQYFDYWGQGALVTVSS			IGHV3-30*18,IGHV3-30-5*01	IGHJ4*01	IGHD3-22*01						GFTFSSFG	ISYDGSNK	AKELFGDSSGYQYFDY	MN010152.1		31350180	Andrews et al. Immunity 51:398-410 (2019)	Group 2	HA:Unk	VRC_315-54	H7N9 Human Vaccinee
315-54-04_1G10	GAGGTGCAGCTGGTGGAGTCTGGGGGAGGCGTGGTCCAGCCTGGGAGGTCCCTGAGACTCTCCTGTGCAGCGTCTGGGTTCAACTTCAGTGACTATGGCATGCACTGGGTCCGCCGGGCTCCAGGCAAGGGGCTGGAGTGGGTGGCAATTATATGGTTTGATGGAAGTAATAAATATTATTCAGACTCCGTGAAGGGCCGATTCACCATCTCCAGAGACAATTCCAAGAACACGGTGGATCTACAAATGAACAGCCTGAGAGTCGAGGACACGGCTGTCTATTACTGTGCGCGAGGGTGGGAGTTAGTAAGATCTCACTGGTTCGACCCCTGGGGCCAGGGAACCCTGGTCACCGTCTCCTCAG	EVQLVESGGGVVQPGRSLRLSCAASGFNFSDYGMHWVRRAPGKGLEWVAIIWFDGSNKYYSDSVKGRFTISRDNSKNTVDLQMNSLRVEDTAVYYCARGWELVRSHWFDPWGQGTLVTVSS			IGHV3-33*01	IGHJ5*02	IGHD3-10*01,IGHD3-10*02,IGHD3-16*01						GFNFSDYG	IWFDGSNK	ARGWELVRSHWFDP	MN010092.1		31350180	Andrews et al. Immunity 51:398-410 (2019)	Group 2	HA:Unk	VRC_315-54	H7N9 Human Vaccinee
315-54-04_1G12	CAGGTGCAGCTGCAGGAGTCGGGCCCAAGACTGGTGAAGCCTTCGGAGACCCTGTCCCTCACCTGCACTGTCTCTGGTGGCTCCATCAGTGGTTACTACTGGAGTTGGGTCCGGCAGCCCCCAGGGAAGGGACCGGAGTGGATTGGGTATATTTATTACAGTGGGAACACCAACTACAACCCCTCCTTCAAGAGTCGAGTCACCATATCAGTAGACACGTCCAAGAACCAGTTCTCCCTGAAGCTGAGTTCTGTGACCGCTGCGGACACGGCCGTCTATTATTGTGCGAGAATGGCGAGGTGGGAACTGCTCCCTGACTACTGGGGCCAGGGAACGCTGGTCACCGTCTCCTCAG	QVQLQESGPRLVKPSETLSLTCTVSGGSISGYYWSWVRQPPGKGPEWIGYIYYSGNTNYNPSFKSRVTISVDTSKNQFSLKLSSVTAADTAVYYCARMARWELLPDYWGQGTLVTVSS			IGHV4-59*01	IGHJ4*02	IGHD2-15*01,IGHD2-21*02						GGSISGYY	IYYSGNT	ARMARWELLPDY	MN010003.1		31350180	Andrews et al. Immunity 51:398-410 (2019)	Group 2	HA:Unk	VRC_315-54	H7N9 Human Vaccinee
315-54-04_1H04	GAAGTGCAGCTGTTGGAGTCTGGGGGAGGCTTGGTTCAGCCTGGGGGGTCCCTGAGACTCTCCTGTGCAGCCTCTGGATTCACCTTTAGCAGCTATGCCATGACCTGGGTCCGCCAGGCTCCAGGGAAGGGGCTGGAGTGGGTCTCAGCTATTAGTGGTAGTGGTGGTAGCGCATACTACGCAGACTCCGTGAAGGGCCGGTTCACCAGCTCCAGAGACAATTCCAAGAGTACGTTGTATCTGCAAATGAACAGCCTGAGAGCCGAAGACACGGCCGTATATTACTGTGCGAACTGGCGTGGATATAGTGGCTACACGGGAGAGGGCTGGTTCGACCCCTGGGGCCAGGGAACCCTGGTCACCGTCTCCTCAG	EVQLLESGGGLVQPGGSLRLSCAASGFTFSSYAMTWVRQAPGKGLEWVSAISGSGGSAYYADSVKGRFTSSRDNSKSTLYLQMNSLRAEDTAVYYCANWRGYSGYTGEGWFDPWGQGTLVTVSS			IGHV3-23*01,IGHV3-23D*01	IGHJ5*02	IGHD5-12*01						GFTFSSYA	ISGSGGSA	ANWRGYSGYTGEGWFDP	MN010189.1		31350180	Andrews et al. Immunity 51:398-410 (2019)	Group 2	HA:Unk	VRC_315-54	H7N9 Human Vaccinee
315-54-04_1H05	CAGGTGCACCTGGTGCAGTCTGGGGCTGAGGTGAAGAAGCCTGGGGCCTCAGTGAAGGTCTCCTGCAAGGCCTCTGGATACACCTTCACCGGCTACTACATGCATTGGGTGCGACAGGCCCCTGGACAAGGGCTTGAGTGGATGGGACGGATCGACCCTAACAGTGGTGACACAAACTATGCACAGAAGTTTCAGGGCAGGGTTATCATGACCAGGGACACGTCCATCACCACGGCCTACATGGAAGTGAGCAGGCTGAGATCTGACGACACGGCCATTTACTATTGTGCGAGAAGCGGCTATGATAGTACTGGTTATTACATGTGGGGCGTCTGGGGCCAAGGGACCACGGTCACCGTCTCTTTA	QVHLVQSGAEVKKPGASVKVSCKASGYTFTGYYMHWVRQAPGQGLEWMGRIDPNSGDTNYAQKFQGRVIMTRDTSITTAYMEVSRLRSDDTAIYYCARSGYDSTGYYMWGVWGQGTTVTVS			IGHV1-2*06	IGHJ6*02	IGHD3-22*01						GYTFTGYY	IDPNSGDT	ARSGYDSTGYYMWGV	MN010129.1		31350180	Andrews et al. Immunity 51:398-410 (2019)	Group 2	HA:Unk	VRC_315-54	H7N9 Human Vaccinee
315-54-04_1H06	GAAGTGCAGCTGGTGGAGTCTGGGGGAGTCGTGGTACAGCCTGGGGGGTCCCTGAGACTCTCCTGTGCAGCCTCTGGATTCATCTTTGATGATTATGCCATGCACTGGGTCCGTCAAGCTCCGGGGAAGGGTCTGGAGTGGGTCTCTCTTATTAGTTGGGATGGTGCTAGTACCTACTATGCAGGCTCTGTGAAGGGTCGATTCACCATCTCCAGAGACAATAGCAAAAAGTCCCTGTATCTGCAAATGAACAGTCTGAGACCTGAGGACACCGCCTTGTATTACTGTGCAAAAATGGCGGGACATTGTAGTGCTGGTAGCTGCTACGGGGAGAATGATGCTTCTGCTATCTGGGGCCAAGGGACAATGGTCACCGTCTCTTCAG	EVQLVESGGVVVQPGGSLRLSCAASGFIFDDYAMHWVRQAPGKGLEWVSLISWDGASTYYAGSVKGRFTISRDNSKKSLYLQMNSLRPEDTALYYCAKMAGHCSAGSCYGENDASAIWGQGTMVTVSS			IGHV3-43D*03	IGHJ3*02	IGHD2-15*01						GFIFDDYA	ISWDGAST	AKMAGHCSAGSCYGENDASAI	MN010274.1		31350180	Andrews et al. Immunity 51:398-410 (2019)	Group 2	HA:Unk	VRC_315-54	H7N9 Human Vaccinee
315-54-05M_1A03	CAGGTGCAGCTGCCGGAGTCGGGCCCAGGACTGGTGAAGCCTTCGGAGACCCTGTCCCTCACCTGCACTGTCTCTGGTGGCTCCATCCGTAGTTATTATTGGAACCGGATCCGGCAGCCCCCAGGGAAGCGACTGGAGTGGATTGGGTATATCTATTTCAGTGGGAGCACCAACTACAACCCCTCCCTCAAGAGTCGAGTCTCCATATCAGGAGACACGTCCAAGAAGCAATTCTCCCTGAAACTGAGGTCTGTGACCGCTGCGGACACGGCCGTGTATTACTGTGCGAGAACTGTTTCCCACCCACCCCCCTATAGCAACTGGTTCGACCCCTGGGGCCAGGGAACCCTGGTCACCGTCTCCTCAG	QVQLPESGPGLVKPSETLSLTCTVSGGSIRSYYWNRIRQPPGKRLEWIGYIYFSGSTNYNPSLKSRVSISGDTSKKQFSLKLRSVTAADTAVYYCARTVSHPPPYSNWFDPWGQGTLVTVSS			IGHV4-59*01	IGHJ5*02	IGHD1-26*01,IGHD2-2*02,IGHD2-8*01						GGSIRSYY	IYFSGST	ARTVSHPPPYSNWFDP	MN010014.1		31350180	Andrews et al. Immunity 51:398-410 (2019)	Group 2	HA:Unk	VRC_315-54	H7N9 Human Vaccinee
315-54-05M_1A05	CAGGTTCAGGTGGCGCTGTGGGGAGGTGAAGTGAAGACGCCGGGGGCCTCAGTGAAGGTCTCCCGCAAGATTTCTGGTTACACCTTTACCAGTTTTGGTGTCAGCGGGGTGCGACAGGCCCCTGGACAAGGGCTTGAGTGGATGGGGTGGATCAGCGCCTACAATGGTGACACCAAGAATGCACAGAAATTCCAGGGCAGAGTCACCATGACCACAGACAAATCCACGAACACAGCCTACATGGAGCTGTGGACCCTCACATCTGACGACACGGCCGTATATTACTGTGCGAGAGGCCCTCCCTTATATAGCAGCAGCTGGCCTATTGACTACTGGGGCCAGGGAACCCTGGTCACCGTCTCCTCAT	QVQVALWGGEVKTPGASVKVSRKISGYTFTSFGVSGVRQAPGQGLEWMGWISAYNGDTKNAQKFQGRVTMTTDKSTNTAYMELWTLTSDDTAVYYCARGPPLYSSSWPIDYWGQGTLVTVSS			IGHV1-18*01	IGHJ4*02	IGHD6-13*01						GYTFTSFG	ISAYNGDT	ARGPPLYSSSWPIDY	MN010118.1		31350180	Andrews et al. Immunity 51:398-410 (2019)	Group 2	HA:Unk	VRC_315-54	H7N9 Human Vaccinee
315-54-05M_1A06	GAAGTGCAGTGGATGGAGTCTGGGGGAGGCTGGTTTCAGCCTGGGGGGTCCCTGAGACTCTCCTGTGCAGCTTCTGGATTTATGTTCGGCAGTTATGCCATGACCTGGGTCCGCCAGGCTCCAGGGAAGGGGCTGGAGTGGGTCTCAGGTATCAGTGGCAGTGGTGATAATACATTCTATGCAGACTCCGTGAAGGGCCGGTTCACCATCTCCAGGGACAATTCCAAGAACACGCTGTTTCTCCAGATGCACAGCCTGAGAGTCGAGGACACGGCCGTATACTATTGTGCGAAAGCCACATATCACGATTTTTGGGGGGGTCTGGACGCCTGGGGCCAAGGGACCACGGTCACCGTCTCCTCA	EVQWMESGGGWFQPGGSLRLSCAASGFMFGSYAMTWVRQAPGKGLEWVSGISGSGDNTFYADSVKGRFTISRDNSKNTLFLQMHSLRVEDTAVYYCAKATYHDFWGGLDAWGQGTTVTVSS			IGHV3-23*01,IGHV3-23*04,IGHV3-23D*01	IGHJ6*02	IGHD3-3*01						GFMFGSYA	ISGSGDNT	AKATYHDFWGGLDA	MN010093.1		31350180	Andrews et al. Immunity 51:398-410 (2019)	Group 2	HA:Unk	VRC_315-54	H7N9 Human Vaccinee
315-54-05M_1A07	CAGGTGCAGCTGGTGGAGTCTGGGGGAGGCGTGTTCCACCCTGGGAGGTCCTTGAGACTTTCCGGTAAAGGGTCTAGATTCAATTTCAGTACTTATGGCATGCGCGGGGTCCCCCGGGCTCCAGGCAAGGGGCTGGAGTGGGTGGCAGTTATATGGGATGATGGAAGTAATGAATATTATGCAGACTCCGTGAAGGGCCGATTCACCATCTCCAGAGACAACTCCAAGAACACACTATACCTGCAAATGAACAACCTGAGAGGCGAGGACGCGGCTGTGTATTACTGTGCGAGAGATGGCGGATCGGTCTACGGTATGGACGTCTGGGGCCAAGGGACCACGGTCACCGTCTCCTCA	QVQLVESGGGVFHPGRSLRLSGKGSRFNFSTYGMRGVPRAPGKGLEWVAVIWDDGSNEYYADSVKGRFTISRDNSKNTLYLQMNNLRGEDAAVYYCARDGGSVYGMDVWGQGTTVTVSS			IGHV3-33*01,IGHV3-33*03	IGHJ6*02							RFNFSTYG	IWDDGSNE	ARDGGSVYGMDV	MN010054.1		31350180	Andrews et al. Immunity 51:398-410 (2019)	Group 2	HA:Unk	VRC_315-54	H7N9 Human Vaccinee
315-54-05M_1A08	CAGGTGCAGGTGGTGCAGTCTGGGCCTGAGGTGAAGAAGCCTGGGGCCTCAGTGAAGATTTCCTGCAAGGCATCTGGATACACGTTCGCCAGCTACTATGTGCACTGGGTGCGACAGGCCCCTGGACAAGGGCTTGAGTGGATGGGAGTAATCAACCCCAGTGGTGAAAGCACAAGCTACGCACAGAAGTTCCAGGGCAGAGTCACCATGACCAGGGACACGTCCACGAGCACAGTCTACATGGAGCTGAGCAGCCTGAGATCTGAAGACACGGCCGTTTACTATTGTGTGAGAGTCAGTGAGCAGTACCTGGGAGTGGGACTTGGGTGGTTCGACCCCTGGGGCCAGGGAACCCTGGTCACCGTCTCCTCAG	QVQVVQSGPEVKKPGASVKISCKASGYTFASYYVHWVRQAPGQGLEWMGVINPSGESTSYAQKFQGRVTMTRDTSTSTVYMELSSLRSEDTAVYYCVRVSEQYLGVGLGWFDPWGQGTLVTVSS			IGHV1-46*01	IGHJ5*02	IGHD1-26*01,IGHD3-3*01,IGHD3-3*02						GYTFASYY	INPSGEST	VRVSEQYLGVGLGWFDP	MN010194.1		31350180	Andrews et al. Immunity 51:398-410 (2019)	Group 2	HA:Unk	VRC_315-54	H7N9 Human Vaccinee
315-54-05M_1A09	GAGGTGCAGTTGGTGGAGTCTGGGGGAGCCTTGGTACAGCCTGGCAGGTCCCTGAGACTTTCCTGTGCAGCCTCCGGATTCAACTTTGATGATTTTGCCATGCACTGGGTCCGGCAAGCTCCAGGGAAGGGCCTGGAGTGGGTCTCAGGTATTAATTGGAACGGTGATAAAATAGCTTACGCGGACTCTGTGAAGGGCCGATTCACCATCTCCAGAGACGACGCCGAGAACTCCCTGTATCTGCAAATGAACAGTTTGAAACCTGAGGACACGGCCTTGTATTACTGTGCAAAAGAGGGGCTGCTATATTACTTTGAGTACTGGGGCCAGGGAACCCTGGTCACCGTCTCCTCAG	EVQLVESGGALVQPGRSLRLSCAASGFNFDDFAMHWVRQAPGKGLEWVSGINWNGDKIAYADSVKGRFTISRDDAENSLYLQMNSLKPEDTALYYCAKEGLLYYFEYWGQGTLVTVSS			IGHV3-9*01	IGHJ4*02	IGHD2-2*02						GFNFDDFA	INWNGDKI	AKEGLLYYFEY	MN010036.1		31350180	Andrews et al. Immunity 51:398-410 (2019)	Group 2	HA:Unk	VRC_315-54	H7N9 Human Vaccinee
315-54-05M_1A11	CAGGTGCAGCTGGTGGAGTCTGGGGGGGCCTTGTTCCGCCCTGGGAGGTCCTTGAGATTTTCCTGTGCAGCCTCGGGATTCACCTTCGGTAGTTATGTCATGCACTGGGTCCGCCAGACTCCAGGCAAGGGGCTGGAGTGGGTGGCAGTTGTCTCATATGATGGAAGTAATAAATACTATGCAGACTCCGTGAAGGGCCGATTCACCATCTCCAGAGACAATTCCAAGAACACGCTGTATCTGCAAATGAACAGCCTGAGAGCTGAGGACACGGCTGTGTATTACTGTGCGAAAGATCGCGTAGCCCTATTGTGGAGTGCTTATTATACGGGGGACAACTGGGGCCAGGGAACCCTGGTCACCGTCTCCTCAG	QVQLVESGGALFRPGRSLRFSCAASGFTFGSYVMHWVRQTPGKGLEWVAVVSYDGSNKYYADSVKGRFTISRDNSKNTLYLQMNSLRAEDTAVYYCAKDRVALLWSAYYTGDNWGQGTLVTVSS			IGHV3-30*18,IGHV3-30-5*01	IGHJ4*02	IGHD3-3*01,IGHD3-3*02						GFTFGSYV	VSYDGSNK	AKDRVALLWSAYYTGDN	MN010210.1		31350180	Andrews et al. Immunity 51:398-410 (2019)	Group 2	HA:Unk	VRC_315-54	H7N9 Human Vaccinee
315-54-05M_1A12	CAGGTTCAGCTGGTGCAGTCTGGAGCTGAGGTGAAGAAGCCTGGGGCCTCAGTGAAGGTCTCCTGCAAGGCTTCTGGTTACACCTTTACCAGCTATGGTTTCAGCTGGGTGCGACAGGCCCCTGGACAAGGGCTTGAGTGGATGGGATGGATCAGCGCTTACAATGGTAACACAGACTATGCACAGAAACTCCAGGGCAGAGTCACCATGACCACAGACACATCCACGAGCACAGCCTACATGGAGCTGAGGAGCCTGAGATCTGACGACACGGCCGTGTATTACTGTGCGAGAGATCAAGAGGGGGGTATTTCAGCAGCTGGTAATGGTTTTGATGTCTGGGGCCAAGGGACAATGGTCACCGTCTCTTCAG	QVQLVQSGAEVKKPGASVKVSCKASGYTFTSYGFSWVRQAPGQGLEWMGWISAYNGNTDYAQKLQGRVTMTTDTSTSTAYMELRSLRSDDTAVYYCARDQEGGISAAGNGFDVWGQGTMVTVSS			IGHV1-18*01	IGHJ3*01	IGHD6-13*01						GYTFTSYG	ISAYNGNT	ARDQEGGISAAGNGFDV	MN010193.1		31350180	Andrews et al. Immunity 51:398-410 (2019)	Group 2	HA:Unk	VRC_315-54	H7N9 Human Vaccinee
315-54-05M_1B01	GAGTGCCAGCTGGGGATTCGGGGGGGAGGCGGGGTCCACCCTGGGAGGTCCTTGAGACTCTCCTGTGCAGCGTCGGGATTCACCTTCAGTAGATATGGCTTGCACTGGGTCCGCCAGGTTCCAGGCAAGGGGCTAGAGTGGGTGGCAGTTATATGGTATGATGGAAGTGATAAATACTATGCAGACTCCGTGAAGGGCCGATTCACCATCTCCAGAGACAATTCCAAGAACACGCTGTATTTGGAAATGAACAGCCTGAGAGACGAGGACACGGCTGTGTATTACTGTGCGAGAGAGGGGGACTCGAATAGTAGTGGGTATTACTACTTTGACTACTGGGGCCAGGGAACCCTGGTCACCGTCTCCTCAG	ECQLGIRGGGGVHPGRSLRLSCAASGFTFSRYGLHWVRQVPGKGLEWVAVIWYDGSDKYYADSVKGRFTISRDNSKNTLYLEMNSLRDEDTAVYYCAREGDSNSSGYYYFDYWGQGTLVTVSS			IGHV3-33*01,IGHV3-33*04	IGHJ4*02	IGHD3-22*01						GFTFSRYG	IWYDGSDK	AREGDSNSSGYYYFDY	MN010163.1		31350180	Andrews et al. Immunity 51:398-410 (2019)	Group 2	HA:Unk	VRC_315-54	H7N9 Human Vaccinee
315-54-05M_1B03	CAGGTGCAGCTGCAGGAGTCGGGCCCAGGACTGGTGAAGCCTTCGGAGACCCTGTTCCTCACCTGCTCTGTCTCTGGTGGCTCCATCAGTAATTACTACTGGACCTGGATCCGGCAGCCCGCCGGGAAGGGACTGGAGTGGATTGGGCGTATCTATAATAGTGGGAGCTCCAACTACAACCCCTCCCTCAAGAGTCGAGTCACCATGTCAGTTGACACGTCGAAGAACCAGTTCTCCCTGAAGTTGAGGTCTGTGACCGCCGCGGACACGGCCGTGTATTATTGTGCGAGAGATCGGTTCGAGGAATACAGTGGCTACGATCCAGACCAGTACTACTACGGTATGGACGTCTGGGGCCTAGGGACCACGGTCACCGTGTCCTCA	QVQLQESGPGLVKPSETLFLTCSVSGGSISNYYWTWIRQPAGKGLEWIGRIYNSGSSNYNPSLKSRVTMSVDTSKNQFSLKLRSVTAADTAVYYCARDRFEEYSGYDPDQYYYGMDVWGLGTTVTVSS			IGHV4-4*07	IGHJ6*02	IGHD5-12*01						GGSISNYY	IYNSGSS	ARDRFEEYSGYDPDQYYYGMDV	MN010026.1		31350180	Andrews et al. Immunity 51:398-410 (2019)	Group 2	HA:Unk	VRC_315-54	H7N9 Human Vaccinee
315-54-05M_1B04	GAAGGGCAGCTGGTGGAGTCTGGGGGAGGTTTGGTACGGCCTGGGGGGTCCCTGAGACTCTCCTGTGCAGTCTCTGGATTCACCTTTGATGATTATGCCCTGAGGGGTCTCCTCCAAGCTCCAGGAAAGGGGCTGGAGTGGGTCTCTGGTATTAATTGGAATGGTGGTAGGACAGATTATGCAGACTCTATGAAGGGCCGATTCACCGCCTCCAGAGACAACGCCACGAAGTCCCTGTATCTGCAAATGAACAGTCTGAGAGCCGAGGACACGGCCTTGTATTACTGTGCGAGAGATCATTTTAGTGGTTCATCCTTTGACTACTGGGGCCAGGGAACCCTGGTCACCGTCTCCTCAG	EGQLVESGGGLVRPGGSLRLSCAVSGFTFDDYALRGLLQAPGKGLEWVSGINWNGGRTDYADSMKGRFTASRDNATKSLYLQMNSLRAEDTALYYCARDHFSGSSFDYWGQGTLVTVSS			IGHV3-20*04	IGHJ4*02	IGHD2-15*01						GFTFDDYA	INWNGGRT	ARDHFSGSSFDY	MN010055.1		31350180	Andrews et al. Immunity 51:398-410 (2019)	Group 2	HA:Unk	VRC_315-54	H7N9 Human Vaccinee
315-54-05M_1B05	GAGGTGCAGCTGGTGGATTCTGGGGGAGGTGTGGTACGCCCTGGGGGGTCCTTGAGACTTTCCTGTGCAGCCTCTGGATTCACCTTTGATGATTATGCCATGAGCTGGGTCCGCCAAGCTCCAGGGAAGGGGCTGGAGTGGGTCTCTGGAATTAATTGGAATGGTGATAGCACAGGTTATGCAGACTCTGTGAAGGGCCGATTCACCATCTCCAGAGACAACGCCAAGAACTCCCTGTATCTGCAAATGAACAGTCTGAGAGCCGAAGACACGGCCTTGTATCACTGTGCGAGAGACGGAGGTGGATACACCTATGGTTCCCACGATCTCTGGGGCCGTGGCACCCTGGTCACTGTCTCCTCAG	EVQLVDSGGGVVRPGGSLRLSCAASGFTFDDYAMSWVRQAPGKGLEWVSGINWNGDSTGYADSVKGRFTISRDNAKNSLYLQMNSLRAEDTALYHCARDGGGYTYGSHDLWGRGTLVTVSS			IGHV3-20*01	IGHJ2*01	IGHD5-18*01,IGHD5-5*01						GFTFDDYA	INWNGDST	ARDGGGYTYGSHDL	MN010095.1		31350180	Andrews et al. Immunity 51:398-410 (2019)	Group 2	HA:Unk	VRC_315-54	H7N9 Human Vaccinee
315-54-05M_1B06	CAGGTGCAGCTGGCGCTGTGGGGAGGTGAGGTGAAGAAGCCTGGGGCCTCAGTGATGGTCTCCTGCAAGGTTTCTGGTTACACCTTTATGCGCTATGGTATCAGTTGGGTGCGACAGGCCCCTGGACAAGGGCTTGAGTGGATGGGATGGATCAGCCCTTACAATGGTAACACAAACTATGCACAGAGGCTCCAGGGCAGAGTCACCATGACCACAGACACATCCACGGGCACAGCCTACATGGAGCTGAGGAGCCTGAGATCTGACGACACGGCCATGTATTACTGTGCGCGAGAGGGAGAAGCGAGTTTCGATGTTTGGAGTGGTTATTATACCCCTCCTCCCCACCGACTCGTCGACTACACCTACAACGGAATGGACGTCTGGGGCCAAGGGACCACGGTCACCGTCTCCTCA	QVQLALWGGEVKKPGASVMVSCKVSGYTFMRYGISWVRQAPGQGLEWMGWISPYNGNTNYAQRLQGRVTMTTDTSTGTAYMELRSLRSDDTAMYYCAREGEASFDVWSGYYTPPPHRLVDYTYNGMDVWGQGTTVTVSS			IGHV1-18*01	IGHJ6*02	IGHD3-3*01						GYTFMRYG	ISPYNGNT	AREGEASFDVWSGYYTPPPHRLVDYTYNGMDV	MN010318.1		31350180	Andrews et al. Immunity 51:398-410 (2019)	Group 2	HA:Unk	VRC_315-54	H7N9 Human Vaccinee
315-54-05M_1B08	CAGGTGCAGCTGCAACAATCAGGTCCAGGACTGGTGAAGCCCTCGCAGACCCTCTCACTTACCTGTGTCATCTCCGGGGACAGGGTCTCTAGCAACAGTGTTGCTTGGAACTGGATCAGGCAGTCCCCATCGAGAGGCCTTGAGTGGCTGGGACGGACATACTACAGGTCGAAGTGGTTTCAAGATTATGCGAAATCTTTGAAAAGTCGAATGACCATCAACCCAGACACATCCAAGAACCAGTTCTCCCTGCAGCTGAGCTCTGTGACTCCCGACGACACGGCTGTATATTTCTGTGCAAGAGGTTCGATTTTTACTTTGCCCCTCACCGGCTGGTACTTCGATCTCTGGGGCCGTGGCACCCTGGTCACTGTCTCCTCAG	QVQLQQSGPGLVKPSQTLSLTCVISGDRVSSNSVAWNWIRQSPSRGLEWLGRTYYRSKWFQDYAKSLKSRMTINPDTSKNQFSLQLSSVTPDDTAVYFCARGSIFTLPLTGWYFDLWGRGTLVTVSS			IGHV6-1*01	IGHJ2*01	IGHD3-3*01						GDRVSSNSVA	TYYRSKWFQ	ARGSIFTLPLTGWYFDL	MN009922.1		31350180	Andrews et al. Immunity 51:398-410 (2019)	Group 2	HA:Unk	VRC_315-54	H7N9 Human Vaccinee
315-54-05M_1B10	CAGGTGCAGCTGGTGCAGTCGGGAGCTGAGGTGAAGAAGCCTGGGGCCTCAGTGAAGGTTTCCTGCAAGACTTCTGGTTACACCTTTACCAGCTATAATATCGTCTGGGTGCGACAGGCCCCTGGACAAGGGCTTGAGTGGATGGGATGGATTAGCGGTTACAACGGTAACACAGACTATGCACTGAAACTCCAGGGCAGAGTCACCATGACCACAGACACGTCCACGACCACAGCCTACATGGAGCTGAGGAGCCTGAGATTTGACGACACGGCCATTTATTACTGTGCGAGAGAGGTTACCAGTGGCTGGTCCGGCTGGTTCGACCCCTGGGGCCAGGGAACCCTGGTCACCGTCTCCTCAG	QVQLVQSGAEVKKPGASVKVSCKTSGYTFTSYNIVWVRQAPGQGLEWMGWISGYNGNTDYALKLQGRVTMTTDTSTTTAYMELRSLRFDDTAIYYCAREVTSGWSGWFDPWGQGTLVTVSS			IGHV1-18*01	IGHJ5*02	IGHD6-19*01						GYTFTSYN	ISGYNGNT	AREVTSGWSGWFDP	MN010098.1		31350180	Andrews et al. Immunity 51:398-410 (2019)	Group 2	HA:Unk	VRC_315-54	H7N9 Human Vaccinee
315-54-05M_1B11	CAGGTGCACCTGGTGCAGTCTGGGGCTGAGGTGAAGAAGCCTGGGTCCTCGGTGAAGGTCTCCTGCAAGGCTTCTGGAGACACCTTCAGTAGCTATGCTATCAACTGGGTGCGACAGGCCCCTGGACAAGGGCCTGAGTGGATGGGAGGGATCATCCCTATCTTTGGTACAGCAAGCTACGCACTGAAGTTCCAGGGCAGAGTCACGATTACCGCTGACGATTCCACGAGCACAGTCTACATGGAGCTGAGCAGCCTGAGATCTGAGGACACGGCCGTATATTACTGTGCGAGAGTGGGGTATTGTGGTGGTGACTGCTATTCCCTTTACTACTACTACTACGCTATAGACGTCTGGGGCCAAGGGACCACGGTCACCGTCTCCTCC	QVHLVQSGAEVKKPGSSVKVSCKASGDTFSSYAINWVRQAPGQGPEWMGGIIPIFGTASYALKFQGRVTITADDSTSTVYMELSSLRSEDTAVYYCARVGYCGGDCYSLYYYYYAIDVWGQGTTVTVSS			IGHV1-69*01,IGHV1-69D*01	IGHJ6*02	IGHD2-21*02						GDTFSSYA	IIPIFGTA	ARVGYCGGDCYSLYYYYYAIDV	MN010290.1		31350180	Andrews et al. Immunity 51:398-410 (2019)	Group 2	HA:Unk	VRC_315-54	H7N9 Human Vaccinee
315-54-05M_1B12	CAGGTGCAGCTGGTGCAGTCTGGGGCTGAGGTGAAGAAGCCTGGGGCCTCAGTGAAGGTTTCCTGCAAGGCATCTGGATACACCTTCACCTCCTACTATATGCAGTGGGTGCGACAGGCCCCTGGACAAGGGCTTGAGTGGCTGGGAATAATCAACCCTAGTGATAGTTGGACAACCTACGCACAGAAGTTCCAGGGCAGAGTCACCATGACCAGGGACACGTCCACGAGCACAGTGTACATGGAGCTGAGCAGCCTGAGATCTGAGGACACGGCCGTGTATTACTGTGCGAGAGGCTCCATCTATGATGATACTAGTGGAGAGCATATGGGCAAGTTCGACCCCTGGGGCCAGGGAACCCTGGTCACCGTCTCCTCAG	QVQLVQSGAEVKKPGASVKVSCKASGYTFTSYYMQWVRQAPGQGLEWLGIINPSDSWTTYAQKFQGRVTMTRDTSTSTVYMELSSLRSEDTAVYYCARGSIYDDTSGEHMGKFDPWGQGTLVTVSS			IGHV1-46*01	IGHJ5*02	IGHD3-22*01						GYTFTSYY	INPSDSWT	ARGSIYDDTSGEHMGKFDP	MN010238.1		31350180	Andrews et al. Immunity 51:398-410 (2019)	Group 2	HA:Unk	VRC_315-54	H7N9 Human Vaccinee
315-54-05M_1C01	CAAGTGCAGCTGGTGGAGTCTGGGGGAGGCGTGGTCCAGCCTGGGAGGTCCCTGAGACTCTCCTGTGCAGCCTCTGGATTCACCTTCAGTAGCTATGTCATGCACTGGGTCCGCCAGGCTCCAGGCAAGGGGCTGGAGTGGGTGGCAGTTATATCATATGATGGAAGTAATAAATACTATGCAGACTCCGTGAAGGGCCGATTCACCATCTCCAGAGACAATTCCAAGAACACGCTGTATCTGCAAATGAACAGCCTGAGAGCTGAGGACACGGCTGTGTATTACTGTGCGAAAGATCGCGTAGCCCTCCTTTGGAGTGCTTATTATACGGGGGACAACTGGGGCCAGGGAGCCCTGGTCACCGTCTCCTCAG	QVQLVESGGGVVQPGRSLRLSCAASGFTFSSYVMHWVRQAPGKGLEWVAVISYDGSNKYYADSVKGRFTISRDNSKNTLYLQMNSLRAEDTAVYYCAKDRVALLWSAYYTGDNWGQGALVTVSS			IGHV3-30*18,IGHV3-30-5*01	IGHJ4*02	IGHD3-3*01,IGHD3-3*02						GFTFSSYV	ISYDGSNK	AKDRVALLWSAYYTGDN	MN010211.1		31350180	Andrews et al. Immunity 51:398-410 (2019)	Group 2	HA:Unk	VRC_315-54	H7N9 Human Vaccinee
315-54-05M_1C03	CAGGTGCAGCTGGTGGAGTCTGGGGGAGGCGTGGTCCAGCCTGGGAGGTCCCTGAGACTCTCCTGTGCAGCCTCTGGATTCACCTTCAGAAGTTATGGCGTGCACTGGGTCCGCCAGGCTCCAGGCAAGGGGCTGGAGTGGATGGCAGTAATATCATATGATGGAAGTAATAAATACTATGCAGACTCCGTGAAGGGCCGATTCACCATCTCCAGAGACAATTCCAAGAACACGCTGGATCTGCAAATGAACAGCCTGAGAACTGAGGACACGGCTGTATATTTCTGTGCGAAGGAGTTCTACTTGGATAGTAGTGGTTATTACTTCCTAGATCACTGGGGCCAGGGAACCCTGGTCACCGTCTCCTCAG	QVQLVESGGGVVQPGRSLRLSCAASGFTFRSYGVHWVRQAPGKGLEWMAVISYDGSNKYYADSVKGRFTISRDNSKNTLDLQMNSLRTEDTAVYFCAKEFYLDSSGYYFLDHWGQGTLVTVSS			IGHV3-30*18,IGHV3-30-5*01	IGHJ4*02	IGHD3-22*01						GFTFRSYG	ISYDGSNK	AKEFYLDSSGYYFLDH	MN010159.1		31350180	Andrews et al. Immunity 51:398-410 (2019)	Group 2	HA:Unk	VRC_315-54	H7N9 Human Vaccinee
315-54-05M_1C05	CAGGTGCAGGTGGTGGAGTCTGGGGGAGGCGTAGTCCAGCCTGGGAGGTCCCTGAGACTCTCCTGTACGGCCTCTGGATTCAGTTTCAGCACCTATGTCATGCATTGGGTCCGCCAGGCTCCAGGCAAGGGGCTGGAGTGGGTGGCATTTATTTCATTTGATGGAGACAGTGGATACTACGCAGACTCCGTGAAGGGCCGATTCACCGTCTCCAGAGAGAATTCCAAGAACACGATGTATCTGCAAATGAACAGACTAAGAACCGAAGACACGGCTGTCTATTTCTGTGCGAGAGATCGAGGTGGTTTTGACTACTGGGGCCAGGGAACCCTGGTCACCGTCTCCTCAG	QVQVVESGGGVVQPGRSLRLSCTASGFSFSTYVMHWVRQAPGKGLEWVAFISFDGDSGYYADSVKGRFTVSRENSKNTMYLQMNRLRTEDTAVYFCARDRGGFDYWGQGTLVTVSS			IGHV3-30-3*01	IGHJ4*02	IGHD2-15*01,IGHD2-21*01,IGHD2-21*02						GFSFSTYV	ISFDGDSG	ARDRGGFDY	MN010321.1		31350180	Andrews et al. Immunity 51:398-410 (2019)	Group 2	HA:Unk	VRC_315-54	H7N9 Human Vaccinee
315-54-05M_1C06	CAGGTACAGCTGCAGCAGTCAGGTCCAGGACTCGTGAAGCCCTCGCAGACCCTCTCACTCACCTGTGCCATCTCCGGGGACAGTGTCTCTAGCAACAGTGTTGCTTGGAACTGGATCAGGCAGTCCCCATCGAGAGGCCTTGAATGGCTGGGAAGGACATACTACAGGTCCAAGTGGTACAATGATTATGCAGAGTCTGTGAAGAGCCGAATAACCATCAACCCAGACACATCCAACAACCAGTTCTCCCTGCAGCTGACATCTGTGGCTCCCGGGGACACGGCTATTTATTATTGTGTAAGAGGATCGATTTTTAATTGGCCCCTCGGCGGCTGGTCCTTCGATCTCTGGGGCCGCGGCACCCTGGTCACTGTCTCCTCAG	QVQLQQSGPGLVKPSQTLSLTCAISGDSVSSNSVAWNWIRQSPSRGLEWLGRTYYRSKWYNDYAESVKSRITINPDTSNNQFSLQLTSVAPGDTAIYYCVRGSIFNWPLGGWSFDLWGRGTLVTVSS			IGHV6-1*01	IGHJ2*01	IGHD3-3*01						GDSVSSNSVA	TYYRSKWYN	VRGSIFNWPLGGWSFDL	MN009925.1		31350180	Andrews et al. Immunity 51:398-410 (2019)	Group 2	HA:Unk	VRC_315-54	H7N9 Human Vaccinee
315-54-05M_1C07	CAGGTGCAGTTGGTGGAGTCTGGGGGAGGCGTGGTCCAGCCTGGGAGGTCCCTGAGACTCTCCTGTGGAGCGTCTGGATCAGGTTTCAGTGACTTTGGCATGCACTGGGTCCGCCAGGCTCCAGGCAAGGGGCTGGAGTGGGTGGCATTTATATGGTATGATGGAAGTAATAAATACTATGCAGACTCCGTGAAGGGCCGATTCACCATCTCCAGAGACAACTCCAAGAACACGGTGTATCTGCAAATGAACAGCCTGAGAGCCGACGACACGGCTGTGTATTACTGTGCGAGAGACCGGTGGGTTAGAAGAGGGAATTATTTTGATTACTGGGGCCAGGGAGCCCTGGTCACCGTCTCCTACA	QVQLVESGGGVVQPGRSLRLSCGASGSGFSDFGMHWVRQAPGKGLEWVAFIWYDGSNKYYADSVKGRFTISRDNSKNTVYLQMNSLRADDTAVYYCARDRWVRRGNYFDYWGQGALVTVS			IGHV3-33*01,IGHV3-33*03	IGHJ4*02	IGHD4-23*01						GSGFSDFG	IWYDGSNK	ARDRWVRRGNYFDY	MN010097.1		31350180	Andrews et al. Immunity 51:398-410 (2019)	Group 2	HA:Unk	VRC_315-54	H7N9 Human Vaccinee
315-54-05M_1C09	CAGGTGCAGCTGGTGGAGTCTGGGGGATTCGTGGTACACCCTGGGGGGTCCTTGAGATTTCCCTGTGCAGCCTCCGGATTCAGTTTTGGTGATTATGCCAAGCAGGGGCTCCTCCAAGGTCCGGGGAAGGGTCTGGAGTGGATCTCTCTCATCAGTTGGGATGGTGTTAGTACCTCCTATGCAGACTCTGTGAAGGGCCGATTCACCATCTCCAGAGACAACAGCAAAAACTCCCTGTATCTGCAAATGAGCAGTCTGAGAACTGGGGACTCCGCCTTATATTACTGTGCAAAGGAGAAATATAGTAGTGGTTATTCCCGAGAATACTTCTTTGACTACTGGGGCCAGGGAACCCTGGTCACCGTCTCCTCAG	QVQLVESGGFVVHPGGSLRFPCAASGFSFGDYAKQGLLQGPGKGLEWISLISWDGVSTSYADSVKGRFTISRDNSKNSLYLQMSSLRTGDSALYYCAKEKYSSGYSREYFFDYWGQGTLVTVSS			IGHV3-43*01,IGHV3-43D*03	IGHJ4*02	IGHD3-22*01						GFSFGDYA	ISWDGVST	AKEKYSSGYSREYFFDY	MN010191.1		31350180	Andrews et al. Immunity 51:398-410 (2019)	Group 2	HA:Unk	VRC_315-54	H7N9 Human Vaccinee
315-54-05M_1C11	CAGGTGCAGCTGCAGCAGTCAGGTCCAGGACTGGTGGACCCCTCGCAGACCCTCTCACTCACCTGTGCCATCTCCGGGGACAGTGTCTCTAGCAACAACGCTGCCTGGAACTGGATCAGGCAGTCCCCATCGAGAGGCCTTGAGTGGCTGGGAAGGACATACTACAGGTCCAAGTGGTATAATGATTATGCAAAATCTGTGAAGAGCCGGATGACCATCGACCCAGACTCCTCCAAGAACCAGTTCTCCCTGCACCTGAACTCTGTGACTCCCGAGGATACGGCTGTCTATTACTGTGCAAGAGGATTGATTTTTCGTTGGCCCCTCACCGGCTGGTATTTCGATCTCTGGGGCCGTGGCACCCTGGTCACTGTCTCCTCAG	QVQLQQSGPGLVDPSQTLSLTCAISGDSVSSNNAAWNWIRQSPSRGLEWLGRTYYRSKWYNDYAKSVKSRMTIDPDSSKNQFSLHLNSVTPEDTAVYYCARGLIFRWPLTGWYFDLWGRGTLVTVSS			IGHV6-1*01	IGHJ2*01	IGHD3/OR15-3a*01,IGHD3/OR15-3b*01						GDSVSSNNAA	TYYRSKWYN	ARGLIFRWPLTGWYFDL	MN009920.1		31350180	Andrews et al. Immunity 51:398-410 (2019)	Group 2	HA:Unk	VRC_315-54	H7N9 Human Vaccinee
315-54-05M_1C12	GAAGTGCAGCTGGTGGGATTTGGGGGGGGCTTGGTTCAGCCCGGCGGGTCCCTTAGAATTTCCTGTGGCGCCTTGGGATTCACCTTTGGAGGATTTGCCCTGCACCGGGTCCGGCAGTTCCCAGGAAAGGGCCGGAAGGGGTTTTCAGGATTTAGCGGGAAAAGGCTTGGTATAGATTTGGCGGATTCTGTGAAGGGCCGATTCACCCTCTCCAGAGACAACGCCAAGAACTCCCTGTCTCTGCAAATGAACAGTCTGAGAGGTGAGGACACGGCCTTATATTACTGTGCGAGGGGCTTAGACTTCGGTCGTGGGAAATACTACTTTGACTACTGGGGCCAGGCAACCCTGGTCACCGTCTCCTCAG	EVQLVGFGGGLVQPGGSLRISCGALGFTFGGFALHRVRQFPGKGRKGFSGFSGKRLGIDLADSVKGRFTLSRDNAKNSLSLQMNSLRGEDTALYYCARGLDFGRGKYYFDYWGQATLVTVSS			IGHV3-9*01	IGHJ4*02	IGHD1-26*01						GFTFGGFA	FSGKRLGI	ARGLDFGRGKYYFDY	MN010131.1		31350180	Andrews et al. Immunity 51:398-410 (2019)	Group 2	HA:Unk	VRC_315-54	H7N9 Human Vaccinee
315-54-05M_1D01	CAGGTACAGCTGGTGCAGTCTGGGGCTGAAGTGAAGAAACCTGGGGCCTCAGTGAAGGTCTCCTGCAAGACTTCTGGATACACCTTCACCGGCAACTACATACACTGGGTGCGACAGGCCCCTGGACAAGGGCTTGAGTGGATGGCATGGATCAACCCTAATACTGGGGGCACAAACTATGCACAGAAGTTTCAGGGCAGGGTCACCATGACCAGGGACACGTCCATCAGTACTGCCTACATGGAGTTGAGTAGTCTGCGATCTGACGACACGGCCGTCTATTATTGTGCGAGATATAACTGGAACCACCGAGCGATTGAATCTTGGGGCCAGGGAACCCTGATCACCGTCTCCTCAG	QVQLVQSGAEVKKPGASVKVSCKTSGYTFTGNYIHWVRQAPGQGLEWMAWINPNTGGTNYAQKFQGRVTMTRDTSISTAYMELSSLRSDDTAVYYCARYNWNHRAIESWGQGTLITVSS			IGHV1-2*02	IGHJ4*02,IGHJ5*02	IGHD1-14*01						GYTFTGNY	INPNTGGT	ARYNWNHRAIES	MN010047.1		31350180	Andrews et al. Immunity 51:398-410 (2019)	Group 2	HA:Unk	VRC_315-54	H7N9 Human Vaccinee
315-54-05M_1D02	CAGGTGCAGCTGGTGGAGTCTGGGGGAGGCGCGGTCCACCCTGGGAGGTCCCTGAGAGTTTCCTGTGCAGCCTCTGGATTTAACTTCAGTGTCTATGGCATGCACTGGGTCCGCCAGGCTCCAGGCAAGGGGCTGGAGTGGCTGGCAGTTATATCGTATGATGGAAGTAATAAATACTATGCAGACTCCGTGAAGGGCCGATTCACCATCTCCAGAGACAATTCTAAGAACACGCTGTATCTGCAAATGAACAGCCTGAGAGCTGAGGACACGGCTGTATATTACTGTGCGAAAGAGTATTACTATGAGAGTAGTGGTTATTACTACCTTGACTACTGGGGCCAGGGAACCCTGGTCACCGTCTCCTCAG	QVQLVESGGGAVHPGRSLRVSCAASGFNFSVYGMHWVRQAPGKGLEWLAVISYDGSNKYYADSVKGRFTISRDNSKNTLYLQMNSLRAEDTAVYYCAKEYYYESSGYYYLDYWGQGTLVTVSS			IGHV3-30*18,IGHV3-30-5*01	IGHJ4*02	IGHD3-22*01						GFNFSVYG	ISYDGSNK	AKEYYYESSGYYYLDY	MN010160.1		31350180	Andrews et al. Immunity 51:398-410 (2019)	Group 2	HA:Unk	VRC_315-54	H7N9 Human Vaccinee
315-54-05M_1D03	GAGGTGCAGCTGGTGCAGTCTGGAGCAGAGGTGAAAAAGCCCGGGGAGTCTCTGAAGATCTCCTGTAAGGGGTCTGGATACAACTTTACCAGTTACTGGGTCGCCTGGGTGCGCCAGATGCCCGGGAAAGGCCTGGAGTGGATGGGGATCATCAATCCTGGTGACTCTAATACCAGATACAGGCCGTCCTTCCAGGGCCAGGTCACCATCTCAGCCGACAAGTCCATCAGTACCGCCTACCTGCAGTTAAACAGCCTGAAGGCCTCGGACACCGCCATGTATTACTGTGCGAGACATCTGGGGAACCGACCCCGCCTACTACTTTGGTACGGTATGGACGTCTGGGGCCAAGGGACCACGGTCATCGTCTCCTCA	EVQLVQSGAEVKKPGESLKISCKGSGYNFTSYWVAWVRQMPGKGLEWMGIINPGDSNTRYRPSFQGQVTISADKSISTAYLQLNSLKASDTAMYYCARHLGNRPRLLLWYGMDVWGQGTTVIVSS			IGHV5-51*01	IGHJ6*02	IGHD2/OR15-2a*01,IGHD2/OR15-2b*01						GYNFTSYW	INPGDSNT	ARHLGNRPRLLLWYGMDV	MN010219.1		31350180	Andrews et al. Immunity 51:398-410 (2019)	Group 2	HA:Unk	VRC_315-54	H7N9 Human Vaccinee
315-54-05M_1D04	CAGGTGCAGCTGGTGCAGTCTGGGGCTGAGGTGAAGAAGCCTGGGTCCTCGGTGAAGGTCTCCTGCAAGGCTTCTGGAGGCACCTTCAGCAGCTATACTATCAGCTGGGTGCGACAGGCCCCTGGACAAGGGCTTGAGTGGATGGGAAGGATCATCCCTCTCCTTGGTATAGCAGACTACGCACAGAACTTCCAGGGCAGAGTCACGATTACCGCGGACAAATCCACGAGCACAGCCTACATGGAGCTGAGCAGCCTGAGATCTGAGGACACGGCCGTGTATTACTGTGCGAGAGTGCCGTACAGCTATGGACTAGAGGTTGACTACTGGGGCCAGGGAACCCTGGTCACCGTCTCCTCAG	QVQLVQSGAEVKKPGSSVKVSCKASGGTFSSYTISWVRQAPGQGLEWMGRIIPLLGIADYAQNFQGRVTITADKSTSTAYMELSSLRSEDTAVYYCARVPYSYGLEVDYWGQGTLVTVSS			IGHV1-69*09	IGHJ4*02	IGHD5-18*01,IGHD5-5*01						GGTFSSYT	IIPLLGIA	ARVPYSYGLEVDY	MN010076.1		31350180	Andrews et al. Immunity 51:398-410 (2019)	Group 2	HA:Unk	VRC_315-54	H7N9 Human Vaccinee
315-54-05M_1D05	AAGGGGCAGCTGGTGGAGTCTGGGGGAGACTTGGTACACCCTGGCAGGTCCCTGAGACTCTCCTGTGCAGTCTCTGGGTTCAACTCTCAAGAAAATGCCATGCACTGGGTCCGGCAAGTTCCAGGGAAGGGCCTGGAGTGGGTCTCTGGTATTATTTGGAGAAGTGGAAACACAGGCTATGCGGACTCTGTGAAGGGCCGATTCACCATCTCCAGAGACAACGCCAAGAACTCCCTCTATCTGCAGATGAACAGTGTGAGACCTGAGGACACGGCCTTGTATTACTGTGTAAAAGATATAGTCCCGGGGGGCGCGGACGTCTGGGGCCAAGGGACCACGGTCACCGTCTCCTCA	KGQLVESGGDLVHPGRSLRLSCAVSGFNSQENAMHWVRQVPGKGLEWVSGIIWRSGNTGYADSVKGRFTISRDNAKNSLYLQMNSVRPEDTALYYCVKDIVPGGADVWGQGTTVTVSS			IGHV3-9*02	IGHJ6*02	IGHD3-10*01,IGHD3-10*02,IGHD3-16*01						GFNSQENA	IIWRSGNT	VKDIVPGGADV	MN010037.1		31350180	Andrews et al. Immunity 51:398-410 (2019)	Group 2	HA:Unk	VRC_315-54	H7N9 Human Vaccinee
315-54-05M_1D06	CAGGTGCAGCTGGTGGAGTCTGGGGGAGGCGTGGTCCAGCCTGGGAGGTCCCTGAGACTCTCCTGTGCAGCCTCTGGATTCACCTTCAGTACCTATGGCATGCACTGGGTCCGCCAGGCTCCAGGCAAGGGGCTGGAGTGGGTGGCAGTTATATCACATGATGGAACTAATAAATACTATGCAGACTCCGTGAAGGGCCGATTCACCATCTCCAGAGACAATTCCAAGAACACGCTGTATCTGCAAATGAACAGCCTGAGAGCTGAGGACACGGCTGTGTATTTCTGTGCGAAATTACACTGGCGTCTCCCCTACTACTACTACGGTATGGACGTCTGGGGCCAAGGGACCACGGTCACCGTCTCCTCA	QVQLVESGGGVVQPGRSLRLSCAASGFTFSTYGMHWVRQAPGKGLEWVAVISHDGTNKYYADSVKGRFTISRDNSKNTLYLQMNSLRAEDTAVYFCAKLHWRLPYYYYGMDVWGQGTTVTVSS			IGHV3-30*18,IGHV3-30-5*01	IGHJ6*02	IGHD1-1*01,IGHD1-20*01,IGHD1-7*01						GFTFSTYG	ISHDGTNK	AKLHWRLPYYYYGMDV	MN010161.1		31350180	Andrews et al. Immunity 51:398-410 (2019)	Group 2	HA:Unk	VRC_315-54	H7N9 Human Vaccinee
