## Supplementary material for "An explainable language model for antibody specificity prediction using curated influenza hemagglutinin antibodies": Table S1 (part 3 of 3)

### Sheet: Sheet1 (continued)
Table S1. Collection of influenza HA antibody information.
315-54-05M_1D08	AAGGGCCAGCTGGTGGATTCTGGGGGAGGCTTGGTACACCTTGCCAGGTCCTTGAGATTCTCCTGTGTAGCCTCTGGATTCACCTTTCAAGATTATGCCATGCACTGGGTCCGGCAAGCTCCAGGGAAGGGCCTGGAGTGGGTCTCAGGTATTAGTTGGAATAGCGGAAGCATTGACTATGCGGGCTCTGTGAAGGGCCGATTCACCATCTCCAGAGACAACGCCAAGAACTCCCTGTATCTGCAAATGAACAGTCTGAGAGCTGAGGACACGGCCTTCTATTACTGCGCAAAAGGAATTCAGCTGCTACGTAGTTTCCACTTCGATATATGGGGCCGGGGCACCCTGGTCACTGTCTCCTCAG	KGQLVDSGGGLVHLARSLRFSCVASGFTFQDYAMHWVRQAPGKGLEWVSGISWNSGSIDYAGSVKGRFTISRDNAKNSLYLQMNSLRAEDTAFYYCAKGIQLLRSFHFDIWGRGTLVTVSS			IGHV3-9*01	IGHJ2*01	IGHD2-15*01,IGHD2-2*01,IGHD2-2*02						GFTFQDYA	ISWNSGSI	AKGIQLLRSFHFDI	MN010094.1		31350180	Andrews et al. Immunity 51:398-410 (2019)	Group 2	HA:Unk	VRC_315-54	H7N9 Human Vaccinee
315-54-05M_1D09	CAGGTGCAGCTGCAGGAGTCGGGCCCAGGACTGGTGAAGCCTTCGGAGACCCTGTCCCTCACCTGCACTGTCTCTGGTGGCTCCATCAGCAGTAGTAATTACTACTGGGGCTGGATCCGCCAGCCCCCAGGGAAGGGGCTGGAGTGGATTGGGAGCATCTATTATACTGGGAGTACCTATTACAACCCGCCCCTCAAGAGTCGAGTCAACATATCAGTAGACACGTCCAAGAACCAGTTCTCCCTGAAGCTGAGCTCTGTGACCGCCGCGGACACGGCCGTGTATTACTGTGCGAGAGACCCCCTGAAATACGATATTTTGAATGGTTACTATATGGGTTGGGGTAACTGGTTCGACCCCTGGGGCCAGGGAACCCTGGTCACCGTCTCCTCAG	QVQLQESGPGLVKPSETLSLTCTVSGGSISSSNYYWGWIRQPPGKGLEWIGSIYYTGSTYYNPPLKSRVNISVDTSKNQFSLKLSSVTAADTAVYYCARDPLKYDILNGYYMGWGNWFDPWGQGTLVTVSS			IGHV4-39*07	IGHJ5*02	IGHD3-9*01						GGSISSSNYY	IYYTGST	ARDPLKYDILNGYYMGWGNWFDP	MN009912.1		31350180	Andrews et al. Immunity 51:398-410 (2019)	Group 2	HA:Unk	VRC_315-54	H7N9 Human Vaccinee
315-54-05M_1D10	CAGGTGCAGCTGCAGCAGTCAGGTCCAGGACTGGTGAAGCCCTCGCAGACCCTCTCACTCACCTGTGCCATCTCCGGGGACAGTGTCTCCAGCACCTCCGCTGCTTGGAACTGGATCAGGCAGTCCCCATCGAGAGGCCTTGAGTGGCTGGGAAGGACATACTACAGGTCCAAGTGGTATAATGATTATGCAAAGTCTGTGAAAAGCCGAGTGACCATCAACCCAGACACATCCAAGAACCAGTTCTCCCTGCAGCTGAACTCTGTGACTCCCGAGGACACGGCTGTCTATTACTGTGCAAGAGGAATGATTTTTATTTGGCCCCTCACCGGCTGGTACTTCGATCTCTGGGGCCGTGGCACCCTGGTCACTGTCTCCTCAG	QVQLQQSGPGLVKPSQTLSLTCAISGDSVSSTSAAWNWIRQSPSRGLEWLGRTYYRSKWYNDYAKSVKSRVTINPDTSKNQFSLQLNSVTPEDTAVYYCARGMIFIWPLTGWYFDLWGRGTLVTVSS			IGHV6-1*01	IGHJ2*01	IGHD3/OR15-3a*01,IGHD3/OR15-3b*01						GDSVSSTSAA	TYYRSKWYN	ARGMIFIWPLTGWYFDL	MN009921.1		31350180	Andrews et al. Immunity 51:398-410 (2019)	Group 2	HA:Unk	VRC_315-54	H7N9 Human Vaccinee
315-54-05M_1D11	CAGGTTCATCTGGTGGAGTCTGGGGGAGGCGTGGTCCAGCCTGGGAAGTCCCTGAGACTTTCCTGTGCAGCCTCCGGATTCACCTTCAGTATCTATGGCATGTATTGGGTCCGCCAGGCTCCAGGCAAGGGGCTGGAATGGGTGTCATTTATCTCATATGATGGAGACTATAAATACTACGCAGAGTCCGTGAAGGGCCGATTCGCCATCTCCAGAGACAATTCCAAGAACATTCTGTTTCTGCAAATGAACAGCCTGCGAGCTGACGACACGGCTCTCTATTATTGTGCGAGAGACCTGCGCTATTTGGGACCTGCCTCCTACGACTGGTGGGGCCAGGGAACCCTGGTTGCCGTCTCCTCTG	QVHLVESGGGVVQPGKSLRLSCAASGFTFSIYGMYWVRQAPGKGLEWVSFISYDGDYKYYAESVKGRFAISRDNSKNILFLQMNSLRADDTALYYCARDLRYLGPASYDWWGQGTLVAVSS			IGHV3-30*03,IGHV3-30*09,IGHV3-30*13	IGHJ4*02,IGHJ5*02	IGHD1-1*01						GFTFSIYG	ISYDGDYK	ARDLRYLGPASYDW	MN010096.1		31350180	Andrews et al. Immunity 51:398-410 (2019)	Group 2	HA:Unk	VRC_315-54	H7N9 Human Vaccinee
315-54-05M_1D12	GAAGTGCAGGCGGTGGGGTTTGGGGGGGGCGTTGTTCCGCCTTGGAAGGTCCTGAGATTTTCCTGGGCAGGGTCGGGATTCACGTTCGGTAGCGAGGGCATGCACGGGGTCCGCCAGGCTCCAGGCAAGGGGCTGGAGTGGGTGGCAGGTATATGGGATGATGGAAGTAAAAAACACTATGCAGACGCCGTGAGGGGCCGATTCACCATCTCCAGAGACAATTCCAAGAACACGCTGTATCTGCAAATGAACAGCCTGAGAGACGAGGACACGGCTGTGTATTACTGTGCGAGGGGGGGCATTGGCTGGTACTACTTTGACAATTGGGGCCAGGGAGCCCTGGTCACCGTCTCCTCAG	EVQAVGFGGGVVPPWKVLRFSWAGSGFTFGSEGMHGVRQAPGKGLEWVAGIWDDGSKKHYADAVRGRFTISRDNSKNTLYLQMNSLRDEDTAVYYCARGGIGWYYFDNWGQGALVTVSS			IGHV3-33*01	IGHJ4*02	IGHD6-19*01						GFTFGSEG	IWDDGSKK	ARGGIGWYYFDN	MN010052.1		31350180	Andrews et al. Immunity 51:398-410 (2019)	Group 2	HA:Unk	VRC_315-54	H7N9 Human Vaccinee
315-54-05M_1E01	GAGGTGCAGCTGGTGGAGTCTGGGGGAGGCTTGGTACAGCCTGGCAGGTCCCTGAGACTCTCCTGTGCAGCCTCTGGATTCACCTTTGATGATTATGCCATGCACTGGGTCCGGCAAGCTCCAGGGAAGGGCCTGGAGTGGGTCTCAGGTATTAGTTGGAATAGTGGTAGCATAGGCTATGCGGACTCTGTGAAGGGCCGATTCACCATCTCCAGAGACAACGCCAAGAAATCCCTGTATCTGCAAATGAACAGTCTGAAAACTGAGGACACGGCCTTGTATTTCTGTGCAAAAGATATGGCCGATCGGGCCGAGTTTTACTATGCCAGTAGTGGTTATGACTCCTGGGGCCAGGGAACCGTGATCACCGTCTCCTCAA	EVQLVESGGGLVQPGRSLRLSCAASGFTFDDYAMHWVRQAPGKGLEWVSGISWNSGSIGYADSVKGRFTISRDNAKKSLYLQMNSLKTEDTALYFCAKDMADRAEFYYASSGYDSWGQGTVITVSS			IGHV3-9*01	IGHJ4*02	IGHD3-22*01						GFTFDDYA	ISWNSGSI	AKDMADRAEFYYASSGYDS	MN010239.1		31350180	Andrews et al. Immunity 51:398-410 (2019)	Group 2	HA:Unk	VRC_315-54	H7N9 Human Vaccinee
315-54-05M_1E02	CAGGTGCAGCTGGTGGAGTCTGGGGGAGGCGTGGTCCAGCCTGGGAGGTCCCTGAGACTCTCCTGTGCAGGCTCTGGATTCACCCTCAGTTACTATGGCATACACTGGGTCCGCCAGGCTCCAGGCAAGGGGCTGGAGTGGGTGGCAGTTATATCATATGATGGAAGTAATAAATACTATGCAGACTCCGTGAAGGGCCGATTCACCATCTCCAGAGACAATTCCAAGAACACGGTGTATCTGCAAATGAACAGCCTGAGAGCTGAGGACGCGGCTGTGTATTACTGTGCGAAAGGGCTGGCGAATATAGTGGGAGCTCAAGGGGACTACTTTGACTACTGGGGCCAGGGAACCCTGGTCACCGTCTCCTCAG	QVQLVESGGGVVQPGRSLRLSCAGSGFTLSYYGIHWVRQAPGKGLEWVAVISYDGSNKYYADSVKGRFTISRDNSKNTVYLQMNSLRAEDAAVYYCAKGLANIVGAQGDYFDYWGQGTLVTVSS			IGHV3-30*18,IGHV3-30-5*01	IGHJ4*02	IGHD1-26*01						GFTLSYYG	ISYDGSNK	AKGLANIVGAQGDYFDY	MN010192.1		31350180	Andrews et al. Immunity 51:398-410 (2019)	Group 2	HA:Unk	VRC_315-54	H7N9 Human Vaccinee
315-54-05M_1E04	CAGGTGCACCTGGTGCAGTCTGGGGCTGAGGTGAAGAGGCCTGGGGCCTCAGTGAAGGTCTCCTGCAAGGCTTCTGGATACACCTTCACCGGCCACTATATCCACTGGGTGCGACAGGCCCCTGGACAAGGACTTGAGTGGATGGGATGGGTCAACCCTAACATTGGTACCACAAAATATGCACAGAAGTTTCAGGGCAGGGTCACCATGACCAGGGACACGTCCGTCACCACAGTCTACATGGAATTCAGTAGGCTGACTTCTGACGACACGGCCGTCTACTACTGTGCGAGAGAATTACGGGAGACGTACGGGGGTTCGCCACCCCGGAAAAACAACTGGTTCGAGCCGTGGGGCCAGGGAACCCTGGTCACCGTCTCCTCAG	QVHLVQSGAEVKRPGASVKVSCKASGYTFTGHYIHWVRQAPGQGLEWMGWVNPNIGTTKYAQKFQGRVTMTRDTSVTTVYMEFSRLTSDDTAVYYCARELRETYGGSPPRKNNWFEPWGQGTLVTVSS			IGHV1-2*02	IGHJ5*02	IGHD4-23*01						GYTFTGHY	VNPNIGTT	ARELRETYGGSPPRKNNWFEP	MN010269.1		31350180	Andrews et al. Immunity 51:398-410 (2019)	Group 2	HA:Unk	VRC_315-54	H7N9 Human Vaccinee
315-54-05M_1E06	CAGGTGCAGCTGCAGCAGTCAGGTCCAGGACTGGTGAAGCCCTCGCAGACCCTCTCACTCACCTGTGCCATCTCCGGGGACAGTGTCTCTAGTAACAGTGCTACTTGGAACTGGATCAGGCAGTCCCCATCGAGAGGCCTTGAGTGGCTGGGAAGGACATATTATAGGTCCAAGTGGTATAATGATTATGCAATATCTGTGAAAAGTCGAATAACCATCAACCCAGACACATCGAAGAACCAGTTCTCCCTGCAACTGAACTCTGTGACTCCCGAGGTCACGGCTGTGTATTACTGTGCAGGAAGCAGTATTACGATCTTTGGAGTGCTTATTAACGCCTTTGACTCCTGGGGCCAGGGAACCCTGGTCACCGTCTCCTCAG	QVQLQQSGPGLVKPSQTLSLTCAISGDSVSSNSATWNWIRQSPSRGLEWLGRTYYRSKWYNDYAISVKSRITINPDTSKNQFSLQLNSVTPEVTAVYYCAGSSITIFGVLINAFDSWGQGTLVTVSS			IGHV6-1*01	IGHJ4*02	IGHD3-3*01						GDSVSSNSAT	TYYRSKWYN	AGSSITIFGVLINAFDS	MN009919.1		31350180	Andrews et al. Immunity 51:398-410 (2019)	Group 2	HA:Unk	VRC_315-54	H7N9 Human Vaccinee
315-54-05M_1E07	CAGGTGCAGCTCCAGGAGTCAGGTCCAGGACTGGTGAAGCCCTCGCAGACCCTCTCACTCACCTGTGCCATCTCCGGGGACAGTGTCTCAAGCAATAGTGGTGCTTGGAACTGGATCAGGCAGTCCCCGTCGAGAGGCCTTGAGTGGCTGGGAAGGACATACTTCAGGTCCAAGTGGTACACTGATTATGCAGAGTCTATGAAGAGTCGAATGACCATCAATCCAGACACATCTAACAATGAGTTCTCCCTTCAATTGAAATCCGTGACTTCCGACGACACGGCTCTTTATTACTGTGTGAGAGGAACGATTTTCAATTGGCCCCTCGGCGGTTGGTCCTTCGATCTCTGGGGCCGCGGCACCCTGGTTCTTGTCTCCTCAG	QVQLQESGPGLVKPSQTLSLTCAISGDSVSSNSGAWNWIRQSPSRGLEWLGRTYFRSKWYTDYAESMKSRMTINPDTSNNEFSLQLKSVTSDDTALYYCVRGTIFNWPLGGWSFDLWGRGTLVLVSS			IGHV6-1*01	IGHJ2*01	IGHD3-3*01						GDSVSSNSGA	TYFRSKWYT	VRGTIFNWPLGGWSFDL	MN009927.1		31350180	Andrews et al. Immunity 51:398-410 (2019)	Group 2	HA:Unk	VRC_315-54	H7N9 Human Vaccinee
315-54-05M_1E08	CAGGTGCAGCTGCAGCAGTCAGGTCCAGGACTGGTGAAGCCCTCGCAGACCCTCTCAGTCACCTGTGCCATCTCCGGGGACAGTGTCTCTAGCAACAGTGGTGCTTGGAACTGGATCAGGCAGTCCCCATCGAGAGGCCTTGAGTGGCTGGGAAGGACATACTACAGGTCCAAGTGGTATAATGATTATGCAAAATCTGTGAAAAGCCGAATGACCATCACCCCAGACACATCCAAGAACCAGCTTTCCCTGCAGCTGAACTCTGTGACTCCCGAGGACACGGCTGTATACTACTGTGCAAGAGGAACGATTTTTGGTTGGCCCCTCAGCGGCTGGTACTTCGATCTCTGGGGCCGTGGCACCCTGGTCACGGTCTCCTCAG	QVQLQQSGPGLVKPSQTLSVTCAISGDSVSSNSGAWNWIRQSPSRGLEWLGRTYYRSKWYNDYAKSVKSRMTITPDTSKNQLSLQLNSVTPEDTAVYYCARGTIFGWPLSGWYFDLWGRGTLVTVSS			IGHV6-1*01	IGHJ2*01	IGHD3-3*01						GDSVSSNSGA	TYYRSKWYN	ARGTIFGWPLSGWYFDL	MN009924.1		31350180	Andrews et al. Immunity 51:398-410 (2019)	Group 2	HA:Unk	VRC_315-54	H7N9 Human Vaccinee
315-54-05M_1E10	CAGGTGCAGCTGGTGCAGTCTGGGGCTGAGGTGAAGAAGCCTGGGTCCTCGGTGAAGGTCTCCTGCAAGGCTTCTGGAGGCACCTTCGGCAGCTATGCTATCAGCTGGGTGCGACAGGCCCCTGGACAAGGGCTTGAGTGGATGGGAGGGATCATCCCTATCTTTCGTGCACCAAACTACGCACAGAAGTTCCAGGGCAGAGTCACGATTACCGCGGACGAATCCACGAGCACAGCCTACATGGAGCTGAGCAGCCTGAGATCTGAGGACACGGCCGTCTATTACTGTGCGAGAGACCCCGATACAGCTATGGTTCCCTACTACTTTGACTACTGGGGCCAGGGAACCCTGGTCACCGTCTCCTCAG	QVQLVQSGAEVKKPGSSVKVSCKASGGTFGSYAISWVRQAPGQGLEWMGGIIPIFRAPNYAQKFQGRVTITADESTSTAYMELSSLRSEDTAVYYCARDPDTAMVPYYFDYWGQGTLVTVSS			IGHV1-69*01,IGHV1-69D*01	IGHJ4*02	IGHD5-18*01,IGHD5-5*01						GGTFGSYA	IIPIFRAP	ARDPDTAMVPYYFDY	MN010132.1		31350180	Andrews et al. Immunity 51:398-410 (2019)	Group 2	HA:Unk	VRC_315-54	H7N9 Human Vaccinee
315-54-05M_1E11	CAGGTACAGCTGCAGCAGTCAGGTCCAGGACTGGTGAAGCCCTCGCAGATGCTCTCAGTCACCTGCGCCATCTCCGGGGACAGTGTCTCAAGCAACAGTGTTGCGTGGAACTGGATCAGGCAGTCCCCATCGAGAGGCCTTGAGTGGCTGGGAAGGACATACTTCAGGTCCAAGTGGTACAATGATTATGCAAAATCTCTGAAGAGCCGAATGACCATCAATGCAGACACATCCAAGAACCAGTTCTCCCTGCACCTGAAATCTGTGACTCCCGACGACACGGCTGTTTATTATTGTGTGAGAGGATCGATTTTCAATTGGCCCCTCGGCGGCTGGTCCTTCGATCTCTGGGGCCGCGGCACCCTGGTTACTGTCTCCTCAG	QVQLQQSGPGLVKPSQMLSVTCAISGDSVSSNSVAWNWIRQSPSRGLEWLGRTYFRSKWYNDYAKSLKSRMTINADTSKNQFSLHLKSVTPDDTAVYYCVRGSIFNWPLGGWSFDLWGRGTLVTVSS			IGHV6-1*01	IGHJ2*01	IGHD3-3*01						GDSVSSNSVA	TYFRSKWYN	VRGSIFNWPLGGWSFDL	MN009926.1		31350180	Andrews et al. Immunity 51:398-410 (2019)	Group 2	HA:Unk	VRC_315-54	H7N9 Human Vaccinee
315-54-05M_1E12	GAGGTGCAGCTGGTGGAGTCTGGGGGAGGCTTGGTCCAGCCGGGGGGGTCCCTGAGACTCTCCTGTGTAGCCTCGGGATTCACCTCTAGTAGCCATTGGATGAGCTGGGTCCGCCAGGCTCCAGGGAAGGGGCTGGAGTGGGTGGCCAACATAAAGGAAGATGGAAGTGAGAAATACTATGTGGACTCTGTGAAGGGCCGATTCACCATCTCCAGAGACAACGCCAAGAATTCACTGTATCTGCAGATGAACAGTCTGAGAGCCGAGGACACGGCTGTGTATTACTGTGCGAAAACAAACGGAGACTGGAACTACGCTGAGAACTTTGACTATTGGGGCCAGGGAACCCTGGTCACCGTCTCCTCAG	EVQLVESGGGLVQPGGSLRLSCVASGFTSSSHWMSWVRQAPGKGLEWVANIKEDGSEKYYVDSVKGRFTISRDNAKNSLYLQMNSLRAEDTAVYYCAKTNGDWNYAENFDYWGQGTLVTVSS			IGHV3-7*01	IGHJ4*02	IGHD1-7*01						GFTSSSHW	IKEDGSEK	AKTNGDWNYAENFDY	MN010130.1		31350180	Andrews et al. Immunity 51:398-410 (2019)	Group 2	HA:Unk	VRC_315-54	H7N9 Human Vaccinee
315-54-05M_1F01	CAGGTGCAGCTGCAGGAGTCGGGCCCAGGACTGGTGAACCTTTGGGAGACCCTGTCCCTCACCTGCACTGTCGCTGGTGGCTCCGTCAGCGGTGGCAGTTACTACGGGAGCTGGATCCGGCAGCCCCCAGGGAAGGGACTGGAGTGGCTTGGGTATATGTATTACAGTGGGAGCACCAACTACAACCCCTCCCTCAAGAGTCGAGTCACCATATCAGTAGACACGTCCAAGAACCAGTTCTCCCTGAAGCTGACCTCTATGACCGCTGCGGACACGGCCGTGTATTACTGTGCGAGAGAGAGGACGTCCTATTATGATCGCAATGGTTATCCAATAGGGGGTTACTTTGACTACTGGGGCCAGGGAACCCCGGTCACTGTCTCTTCAG	QVQLQESGPGLVNLWETLSLTCTVAGGSVSGGSYYGSWIRQPPGKGLEWLGYMYYSGSTNYNPSLKSRVTISVDTSKNQFSLKLTSMTAADTAVYYCARERTSYYDRNGYPIGGYFDYWGQGTPVTVSS			IGHV4-61*01	IGHJ4*02	IGHD3-22*01						GGSVSGGSYY	MYYSGST	ARERTSYYDRNGYPIGGYFDY	MN009905.1		31350180	Andrews et al. Immunity 51:398-410 (2019)	Group 2	HA:Unk	VRC_315-54	H7N9 Human Vaccinee
315-54-05M_1F03	GAGGTGCAGCTGGTGCAGTCTGGAGCAGTAATGAAAAAGCCCGGGGAGTCTCTGAAGATCTCCTGTAAGGTTTCTGGATACAGCTCTTCCACCTACTGGATCGCCTGGGTGCGCCAGATGCCCGGGAAAGGCCTGGAGTGGATGGGGATCATCTATCCTCGTGACTCTGATACCAGATACAGCCCGTCCTTCCAAGGCCAGGTCACCATCTCAGCCGACAAGTCCATCAGCACCGCCTACCTGCAGTGGAGCAGCCTGAAGGCCTCGGACACCGCCATGTATTACTGTGCGAGGCAACAGTTTTACTATGACAGTAGTGGATATTGGGGGGTCTGGGGCCAGGGAACCCTGGTCACCGTCTCCTCAG	EVQLVQSGAVMKKPGESLKISCKVSGYSSSTYWIAWVRQMPGKGLEWMGIIYPRDSDTRYSPSFQGQVTISADKSISTAYLQWSSLKASDTAMYYCARQQFYYDSSGYWGVWGQGTLVTVSS			IGHV5-51*01	IGHJ4*02,IGHJ5*02	IGHD3-22*01						GYSSSTYW	IYPRDSDT	ARQQFYYDSSGYWGV	MN010134.1		31350180	Andrews et al. Immunity 51:398-410 (2019)	Group 2	HA:Unk	VRC_315-54	H7N9 Human Vaccinee
315-54-05M_1F06	CAGGTGCAGCTGCAGCAGTCAGGTCCAGGACTGGTGAAGCCCTCGCAGACCCTCTCACTCACCTGTGCCATCTCCGGGGACAGTGTCTCTAGCAACAGTGTTGCTTGGAACTGGATCAGGCAGTCCCCATCGAGAGGCCTTGAGTGGCTGGGACGGACATACTACAGGTCCAAGTGGTATCATGATTATGCAAAATCTTTGAAAAGTCGAATGACCATCAACCCAGACACATCCAAGAACCAGTTCTCCCTGCAGCTGAACTCTGTGACTCCCGAAGACACGGCTGTATATTATTGTGCAAGAGGTTCGATCATTGGTTGGCCCCTCAGCGGCTGGTGCTTCGATCTCTGGGGCCGTGGCACCCCACTCGCTGTCTCCTCGG	QVQLQQSGPGLVKPSQTLSLTCAISGDSVSSNSVAWNWIRQSPSRGLEWLGRTYYRSKWYHDYAKSLKSRMTINPDTSKNQFSLQLNSVTPEDTAVYYCARGSIIGWPLSGWCFDLWGRGTPLAVSS			IGHV6-1*01	IGHJ2*01	IGHD6-25*01						GDSVSSNSVA	TYYRSKWYH	ARGSIIGWPLSGWCFDL	MN009923.1		31350180	Andrews et al. Immunity 51:398-410 (2019)	Group 2	HA:Unk	VRC_315-54	H7N9 Human Vaccinee
315-54-05M_1F07	CAGCTGCAGCTGCAGGAGTCCGGCTCAGGACTGGTGAGGCCTTCACAGACCCTGTCCCTCACCTGCGCTGTCTCTGGTGGCTCCATCAGCAGTGGTGGTTACTCCTGGAGCTGGATCCGGCAGCCACCAGGGAAGGGCCTGGAGTGGATTGGGTACATCTATCATAGTGGGAGCACCTACTACAACCCGTCCCTCAAGAGTCGAGTCACCATATCAGTAGACAGGTCCAACAACCAGTTCTCCCTGAAGCTGAGCTCTGCGACCGCCGCGGACACGGCCGTGTATTACTGTGCCAGAGATCGGGGTATTGGGAGCTACGTTGACTACTGGGGCCAGGGAACCCTGGTCACCGTCTCCTCAG	QLQLQESGSGLVRPSQTLSLTCAVSGGSISSGGYSWSWIRQPPGKGLEWIGYIYHSGSTYYNPSLKSRVTISVDRSNNQFSLKLSSATAADTAVYYCARDRGIGSYVDYWGQGTLVTVSS			IGHV4-30-2*01	IGHJ4*02	IGHD1-26*01,IGHD3-10*01,IGHD3-10*02						GGSISSGGYS	IYHSGST	ARDRGIGSYVDY	MN009875.1		31350180	Andrews et al. Immunity 51:398-410 (2019)	Group 2	HA:Unk	VRC_315-54	H7N9 Human Vaccinee
315-54-05M_1F08	GAAGTGCAGCTGGTGGAGTCTGGGGGAGGCTTGGTACAGCCTGGCAGGTCCCTGAGACTTTCCTGTGCAGCCTCTGGATTCACCTTTGATGATTATGCCATGCACTGGGTCCGGCAAGCTCCAGGGAAGGGCCTGGAGTGGGTCTCAGGTATTAGTTGGAATGGTGGTAGTATAGGCTACGTGGACTCTGTGAAGGGCCGATTCACCATCTCCAGAGACAACGCCAAGAACTCCCTCTACCTGCAAATGAACAGTCCGAGAACTGAGGACACAGGCCTGTATTATTGTGTAAGAGGAGATGGTGGGAGCTTAACGGGATACAACTGGTTCGACCCCTGGGGCCAGGGAACCCTGGTCACCGTCTCCTCAG	EVQLVESGGGLVQPGRSLRLSCAASGFTFDDYAMHWVRQAPGKGLEWVSGISWNGGSIGYVDSVKGRFTISRDNAKNSLYLQMNSPRTEDTGLYYCVRGDGGSLTGYNWFDPWGQGTLVTVSS			IGHV3-9*01	IGHJ5*02	IGHD1-26*01						GFTFDDYA	ISWNGGSI	VRGDGGSLTGYNWFDP	MN010158.1		31350180	Andrews et al. Immunity 51:398-410 (2019)	Group 2	HA:Unk	VRC_315-54	H7N9 Human Vaccinee
315-54-05M_1F11	GAGGTGCAGCTGGTGAAGTCTGGGGGAGGCCTGGTCAAGCCTGGGGAGTCCCTGAGACTCTCCTGTGCAGCCTCTGGATTCACCTTCAGTAGTTATTCCATGATCTGGGTCCGCCAGGCTCCAGGGAAGGGGCTGGAGTGGGTCTCATCCATTAGTAGTAGTGGTAGTTACATATATTACGCAGACTCAGTGAAGGGCCGATTCACCATCTCCAGAGACAGCGCCAAGAACTCACTGTATCTGCAAATGAACAGCCTGAGAGCCGAGGACACGGCTGTGTATTACTGTGCGAGAGGGGTAAGGGACTACGGTGGTAATTCAGGCGGAGACGTAGACTTCTGGGGCCAGGGAACCCTAGTCACCGTCTCCTCAG	EVQLVKSGGGLVKPGESLRLSCAASGFTFSSYSMIWVRQAPGKGLEWVSSISSSGSYIYYADSVKGRFTISRDSAKNSLYLQMNSLRAEDTAVYYCARGVRDYGGNSGGDVDFWGQGTLVTVSS			IGHV3-21*01	IGHJ4*02	IGHD4-23*01						GFTFSSYS	ISSSGSYI	ARGVRDYGGNSGGDVDF	MN010217.1		31350180	Andrews et al. Immunity 51:398-410 (2019)	Group 2	HA:Unk	VRC_315-54	H7N9 Human Vaccinee
315-54-05M_1G01	CAGGTGCAGCTGGTGGAGTCTGGGGGAGGCGTGGTCCAGCCTGGGAGGTCCCTGAGACTCTCCTGTGCAGCGTCTGGATTCACCTTCAGTAGCTTTGGCATGCACTGGGTCCGCCAGGCTCCAGGCAAGGGGCTGGAGTGGGTGGCAGTTATATGGTATGATGGAAGTAATAAATTCTATGCAGACTCCGTGAAGGGCCGATGCACCATCTCCAGAGACAATTCCAAGAACACGGTGTATCTGCAAATGAACAGCCTGAGAGCCGAGGACACGGCTGTGTATTACTGTGGGAGAGAGCCGCAGCTCGGCTACTTCTACCATTACGGTATGGACGTCTGGGGCCAAGGGACCATGGTCACCGTCTCCTCA	QVQLVESGGGVVQPGRSLRLSCAASGFTFSSFGMHWVRQAPGKGLEWVAVIWYDGSNKFYADSVKGRCTISRDNSKNTVYLQMNSLRAEDTAVYYCGREPQLGYFYHYGMDVWGQGTMVTVSS			IGHV3-33*01	IGHJ6*02	IGHD6-6*01						GFTFSSFG	IWYDGSNK	GREPQLGYFYHYGMDV	MN010164.1		31350180	Andrews et al. Immunity 51:398-410 (2019)	Group 2	HA:Unk	VRC_315-54	H7N9 Human Vaccinee
315-54-05M_1G02	CAGGTGCAGGTGGTGGAGTCTGGGGGAGGCGTGGTCCCGCCTGGGAGGTCCCTGAGACTCTCCTGTGCAGCCTCTGGATTCACCTTCAGTGACTATGCCATGCACTGGGTCCGCCAGGCTCCAGGCAAGGGGCTGGAGTGGGTGGCAGTCATTTCATATGATGGAGATAATAAATACTATGCAGACTCCGTGAGGGGCCGATTCACCATCTCCAGAGACAATTCCAAGAACACGCTGTATGTGCAAATGAACAGCCTGAGAGCTGAGGACACGGCTGTATATTACTGTGCGAAAGTCACGGGATATGGCCGTGGCTGGTACTTGGAAGGGGGCCTTGAGAACTGGGGCCAAGGAATTTTGGTCACCGTCTCCTCAG	QVQVVESGGGVVPPGRSLRLSCAASGFTFSDYAMHWVRQAPGKGLEWVAVISYDGDNKYYADSVRGRFTISRDNSKNTLYVQMNSLRAEDTAVYYCAKVTGYGRGWYLEGGLENWGQGILVTVSS			IGHV3-30*18,IGHV3-30-5*01	IGHJ4*01	IGHD6-19*01						GFTFSDYA	ISYDGDNK	AKVTGYGRGWYLEGGLEN	MN010218.1		31350180	Andrews et al. Immunity 51:398-410 (2019)	Group 2	HA:Unk	VRC_315-54	H7N9 Human Vaccinee
315-54-05M_1G03	CAGGTGCAGCTGGTGCAGTCTGGAGCTGAGGTGAAGAAGCCTGGGGCTTCAGTGAAGGTCTCCTGCAAGGCTTCTGGTTACACCTTCAGCAACTATGGTATCAGTTGGGTGCGACAGGCCCCTGGACAAGGGCTTGAGTGGATGGGATGGATCAGCGCTCACAGTGGTAATGCAAACTATACACAAAACCTCCAGGGCAGAGTCACCATGACCACAGACACATCCACGGGCACAGCCTACATGGAGCTGAGGAGCCTGAGATCTGACGACACGGCCATATATTACTGTGCGAGAGAAGGGTCCGGACCGTTCGACCTACCATATTGTAGTGGTGGTAGCTGCTATTACTTCTACGGTATGGACGTCTGGGGCCAAGGGACCACGGTCGCCGTCTTCTCA	QVQLVQSGAEVKKPGASVKVSCKASGYTFSNYGISWVRQAPGQGLEWMGWISAHSGNANYTQNLQGRVTMTTDTSTGTAYMELRSLRSDDTAIYYCAREGSGPFDLPYCSGGSCYYFYGMDVWGQGTTVAVFS			IGHV1-18*01	IGHJ6*02	IGHD2-15*01						GYTFSNYG	ISAHSGNA	AREGSGPFDLPYCSGGSCYYFYGMDV	MN010307.1		31350180	Andrews et al. Immunity 51:398-410 (2019)	Group 2	HA:Unk	VRC_315-54	H7N9 Human Vaccinee
315-54-05M_1G05	CAGGTTCAACTGGTGGAGTCTGGGGGAGGCGTGGTCCAGCCTGGGAGGTCCCTGAGACTCTCCTGTGCAGCGTCTGGATTCACCTTCAGGACCTATGGCATGCACTGGGTCCGCCAGGCTCCAGGCAAGGGGCTGGAGTGGGTGGCAATTGTATGGTATGATGGAAGTAATGAATACTATGCAGACTCCGTGAAGGGCCGATTCACCATCTCCAGAGACAATTCCAAGAACACGCTATATCTGCAAATGATCAGCCTGAGAGCCGAGGACACGGCTGTGTATTACTGCGCGAGAGGTGGGCCCTCCGTGGATTCTAACTGGAACTTCGAGGGCGGAATGGACGTCTGGGGCCAAGGGACCACGGTCACCGTCTCCTCA	QVQLVESGGGVVQPGRSLRLSCAASGFTFRTYGMHWVRQAPGKGLEWVAIVWYDGSNEYYADSVKGRFTISRDNSKNTLYLQMISLRAEDTAVYYCARGGPSVDSNWNFEGGMDVWGQGTTVTVSS			IGHV3-33*01	IGHJ6*02	IGHD1-7*01						GFTFRTYG	VWYDGSNE	ARGGPSVDSNWNFEGGMDV	MN010240.1		31350180	Andrews et al. Immunity 51:398-410 (2019)	Group 2	HA:Unk	VRC_315-54	H7N9 Human Vaccinee
315-54-05M_1G07	GAGGTGCAGTTGTTGCGGCCGGGGGGAGTCCTGGGACAGCCGGGGGGGTCCCTGAGACTCTCCTGTTCAGCCTCTGGATTCACCTTCAATAACCATGTCATGACATGGGTCCGCCAGACTCCAGGAAAGGGTCTCCAATGGGTCTCAACTATTAGTGCCAATGGTGGAACCACATACTATTCAGACTCCGTGAGGGGCCGGTTCGTCGTCTCCAGAGACAATTCCGACAATAAGTTGTATCTGCAAATGAGCGGCCTGAGATTCGAGGACACGGCCCTATATTTTTGTGCGAAAAGGGGGGGCCGTTACGATTTTTGGAGTGGTTATGACCCTAAAAACTTCGGCATGGACCTCTGGGGCCCAGGGACCACGGTCACCGTCTCCTCG	EVQLLRPGGVLGQPGGSLRLSCSASGFTFNNHVMTWVRQTPGKGLQWVSTISANGGTTYYSDSVRGRFVVSRDNSDNKLYLQMSGLRFEDTALYFCAKRGGRYDFWSGYDPKNFGMDLWGPGTTVTVSS			IGHV3-23*01,IGHV3-23D*01	IGHJ6*02	IGHD3-3*01						GFTFNNHV	ISANGGTT	AKRGGRYDFWSGYDPKNFGMDL	MN010283.1		31350180	Andrews et al. Immunity 51:398-410 (2019)	Group 2	HA:Unk	VRC_315-54	H7N9 Human Vaccinee
315-54-05M_1G09	CAGGTGCAGCTGGTGCAGTCTGGGGCTGAGGTGAAGAAGCCTGGGTCCTCGGTGAAGGTCTCCTGCAAGGCTTCTGGAGGCACCTTCAGCACCTATACTATCAGCTGGGTGCGACAGGCCCCTGGACAAGGGCTTGAGTGGGTGGGAAGGATCATCCCTCTCCTTGGTATAACAAACAACGCACACAAGCTCCAGGGCAGAGTCACGATTACCGCGGACAAATCCACGAGCACAGTCTACATGGAGCTGAACAGCCTGAGATCTGAGGACACGGCCGTCTATTACTGCGCGAGAGATGCCTACGATAGTAATGGTCCACAACACTGGGGCCAGGGCACCTTGGTCACCGTCTCCTCTG	QVQLVQSGAEVKKPGSSVKVSCKASGGTFSTYTISWVRQAPGQGLEWVGRIIPLLGITNNAHKLQGRVTITADKSTSTVYMELNSLRSEDTAVYYCARDAYDSNGPQHWGQGTLVTVSS			IGHV1-69*09	IGHJ1*01	IGHD3-22*01						GGTFSTYT	IIPLLGIT	ARDAYDSNGPQH	MN010053.1		31350180	Andrews et al. Immunity 51:398-410 (2019)	Group 2	HA:Unk	VRC_315-54	H7N9 Human Vaccinee
315-54-05M_1G10	GAGGTGCAGCTGGTGCAGTCTGGGGGAGGGTTGGTCCAGCCGGGGGGGTCCCTGAGACTCTCCTGTGCAGCCTCGGGATTCACTTTTAGTCGCTATTGGATGAGCTGGGTCCGCCAGGCTCCAGGGAAGGGGCTGGAGTGGGTGGCCAACATAAAGCAAGAGGGAAGTGAGAAATACTATGTGGACTCTGTGAAGGGCCGATTCACCATCTCCAGAGACAACGCCAAGAACTCACTGTATCTGCAAATGAACAGCCTGAGAGCCGAGGACACGGCTGTGTATTACTGTGCGAGAGAGCCCGGCTATTTGTATGATAGCAGTGGTATCCGCGGGGGGAGCCTTGACTACTGGGGCCAGGGAACCCTGGTCACCGTCTCCTCAG	EVQLVQSGGGLVQPGGSLRLSCAASGFTFSRYWMSWVRQAPGKGLEWVANIKQEGSEKYYVDSVKGRFTISRDNAKNSLYLQMNSLRAEDTAVYYCAREPGYLYDSSGIRGGSLDYWGQGTLVTVSS			IGHV3-7*01	IGHJ4*02	IGHD3-22*01						GFTFSRYW	IKQEGSEK	AREPGYLYDSSGIRGGSLDY	MN010264.1		31350180	Andrews et al. Immunity 51:398-410 (2019)	Group 2	HA:Unk	VRC_315-54	H7N9 Human Vaccinee
315-54-05M_1G11	CAGGTGCAGCTGGTGGAGTCTGGGGGGGGCGTGTTCCGCCTTGGGAGGTCCGTGAGACTCTCCTGTGCAGCGTCGGGATTCATCTTCAGTGACTATGGCATGCACTGGGTCCGCCAGGCTCCAGGCAAGGGGCTGGAGTGGGTGGCAGTTATATGGTATGATGGATCTAATAAATACTATGCAGGGTCCGTGAAGGGCCGATTCACCATCTCCAGAGACAATTCCAAGAACACGCTGTATATGCAAATGAACAGCCTGAGAGCCGAGGACACGGCTGTGTATTACTGTGCGAGAGGACTGGATCTCCGGGCGAACGAGTTCTTCTTTGAGAAGTGGGGCCAGGGAACCCTGGTCACCGTCTCCTCAG	QVQLVESGGGVFRLGRSVRLSCAASGFIFSDYGMHWVRQAPGKGLEWVAVIWYDGSNKYYAGSVKGRFTISRDNSKNTLYMQMNSLRAEDTAVYYCARGLDLRANEFFFEKWGQGTLVTVSS			IGHV3-33*01	IGHJ4*02	IGHD1-1*01,IGHD1-20*01,IGHD1-7*01						GFIFSDYG	IWYDGSNK	ARGLDLRANEFFFEK	MN010133.1		31350180	Andrews et al. Immunity 51:398-410 (2019)	Group 2	HA:Unk	VRC_315-54	H7N9 Human Vaccinee
315-54-05M_1G12	GAGGGGCGGCGGGTGGGGTCTGGGGGAGGCTTAATACCCCCTGGGGGGTCCCTGAGACTTTCCTGTGCACCCTCGGGATTCAACTTCGGTACCTATACCTTAATCTGGGTCCGCCAGGCTCCAGGGAAGGGGCCGGAGTGGGTTTCATTCATTAGTAGTAGTAGTAGTACCATATACTACGCAGACTCTGTGAAGGGCCGATTCACCATCTCCAGAGACAACGCCAAGAACTCACTGTATCTGCAAATGAACAGCCTGAGAGCCGAGGACACGGCCGTCTATTACTGTACGACTCGTTATAGCAGTGCCTGGAATGATGCTTTTGATATCTGGGGCCAAGGGACAATGGTCACCGTCTCTTCAG	EGRRVGSGGGLIPPGGSLRLSCAPSGFNFGTYTLIWVRQAPGKGPEWVSFISSSSSTIYYADSVKGRFTISRDNAKNSLYLQMNSLRAEDTAVYYCTTRYSSAWNDAFDIWGQGTMVTVSS			IGHV3-48*04	IGHJ3*02	IGHD6-19*01						GFNFGTYT	ISSSSSTI	TTRYSSAWNDAFDI	MN010099.1		31350180	Andrews et al. Immunity 51:398-410 (2019)	Group 2	HA:Unk	VRC_315-54	H7N9 Human Vaccinee
315-54-05M_1H01	CAGGTGCAGCTGAAGCAGTCAGGTCCAGGACTGGTGAGGACCTCCCAGAGTCTCTCACTCACCTGTGACATTTCCGGGGATAGTGTCTCCTCCAACAGTGGAGCCTGGACCTGGATCAGGCAGTCCCCATCGAGAGGCCTTGAGTGGCTGGGGCTGACATACTACAGGTCTAAGTGGTATGACGATTATGCACTGTCTGTGAAAGGTCGAATCACCATCAAGGCCGACACATCCAGGAACCAGCTCTCCCTGCATCTGAACTCTGTGACTCCCGAAGACTCGGCTGTCTATTTCTGTGCAAGAGCGGGTGTTTCCGTTTTTGGAATTACTGTTATGGCTATGGACGTCTGGGGCCAAGGGACCACGGTCATCGTCTCGTCCG	QVQLKQSGPGLVRTSQSLSLTCDISGDSVSSNSGAWTWIRQSPSRGLEWLGLTYYRSKWYDDYALSVKGRITIKADTSRNQLSLHLNSVTPEDSAVYFCARAGVSVFGITVMAMDVWGQGTTVIVS			IGHV6-1*01	IGHJ6*02	IGHD3-3*01,IGHD3-3*02,IGHD3/OR15-3a*01						GDSVSSNSGA	TYYRSKWYD	ARAGVSVFGITVMAMDV	MN009928.1		31350180	Andrews et al. Immunity 51:398-410 (2019)	Group 2	HA:Unk	VRC_315-54	H7N9 Human Vaccinee
315-54-05M_1H03	GAGGTGCAGCTGGTGGATTCTGGGGGAGGCGTGGTCCACCCTGGGAGGTCCCTGAGACTCTCCTGTGCAGCCTCTGGATTCACCTTCAGTAGCTATGTCATGCACTGGGTCCGCCAGGCTCCAGGCAAGGGGCTGGAGTGGGTGGCAGTTATATCATATGATGGAAGTAATAAATACTATGCAGACTCCGTGAAGGGCCGATTCACCATCTCCAGAGACAATTCCAAGAACACGCTGTATCTGCAAATGAACAGCCTGAGAGCTGAGGACACGGCTGTGTATTACTGTGCGAAAGATCGCGTAGCCCTGCTTTGGAGTGCTTATTATACGGGGGACAACTGGGGCCAGGGAACGCTGGTCACCGTCTCCTCAG	EVQLVDSGGGVVHPGRSLRLSCAASGFTFSSYVMHWVRQAPGKGLEWVAVISYDGSNKYYADSVKGRFTISRDNSKNTLYLQMNSLRAEDTAVYYCAKDRVALLWSAYYTGDNWGQGTLVTVSS			IGHV3-30*18,IGHV3-30-5*01	IGHJ4*02	IGHD3-3*01,IGHD3-3*02						GFTFSSYV	ISYDGSNK	AKDRVALLWSAYYTGDN	MN010212.1		31350180	Andrews et al. Immunity 51:398-410 (2019)	Group 2	HA:Unk	VRC_315-54	H7N9 Human Vaccinee
315-54-05M_1H04	CAGGTGCAGCTGGTGCAGTCAGGGGCTGAGGTGAAGAAGCCTGGGTCCTCGGTGAGGGTCCCCTGCAAGGCTTCTGGAGGCACCTTCAGCCACTATGCTGTCAGCTGGGTGCGGCGGGCCCCTGGAGAAGGGCTTGTGTGGATGGGAGGGATCATCCCTATGTTTGCAACAACAAACTACGCACAGAAGTTTCTGGGCAGAGTCACGATTACCGCGGACGAATCCACGAGCACATCCTACATGGAGTTGAGTAGCCTGGGACCTGACGACACGGCCATCTATTACTGTGCGAGAGGTCCCTACTACGGTTTGGACGTCTGGGGCCTGGGGACCAGGGTCACCGTCTCGTCA	QVQLVQSGAEVKKPGSSVRVPCKASGGTFSHYAVSWVRRAPGEGLVWMGGIIPMFATTNYAQKFLGRVTITADESTSTSYMELSSLGPDDTAIYYCARGPYYGLDVWGLGTRVTVSS			IGHV1-69*01,IGHV1-69D*01	IGHJ6*02							GGTFSHYA	IIPMFATT	ARGPYYGLDV	MN010030.1		31350180	Andrews et al. Immunity 51:398-410 (2019)	Group 2	HA:Unk	VRC_315-54	H7N9 Human Vaccinee
315-54-05M_1H05	GAGGGGCAGCTGGTGGAGTCTGGGGGAGGCGTGGCCCACCCTGGGAGGTCCCTGAGACTCTCCTGTGCAGCCTCTGGATTCACCTTCAGTAATCATGGCATGCACTGGGTCCGCCAGGCTCCAGGCAAGGGGCTGGAGTGGGTGGCAGTTATATCATATGACGGAAGTAATGAATACTACGCAGACTCCGTGAAGGGCCGATTCACCATATCCAGAGACAATTCCAAGAACACGCTGTATCTGCAAATGAGCAGCCTGAGAGATGAGGACACGGCTGTATATTACTGTGCGAAAAACCGCCTCCATGGTAGGAGTGGCTATTACGAGCTTGACTACTGGGGCCAGGGAACCCTGGGCACCGTCTCCTCAG	EGQLVESGGGVAHPGRSLRLSCAASGFTFSNHGMHWVRQAPGKGLEWVAVISYDGSNEYYADSVKGRFTISRDNSKNTLYLQMSSLRDEDTAVYYCAKNRLHGRSGYYELDYWGQGTLGTVSS			IGHV3-30*18,IGHV3-30-5*01	IGHJ4*02	IGHD3-22*01						GFTFSNHG	ISYDGSNE	AKNRLHGRSGYYELDY	MN010162.1		31350180	Andrews et al. Immunity 51:398-410 (2019)	Group 2	HA:Unk	VRC_315-54	H7N9 Human Vaccinee
315-54-06_1A02	GAAGTGCAGCTGGTGGAGTCTGGGGGAGGCTTGGTACAGCCTGGCAGGTCCCTGAGACTCTCCTGTGCAGCCTCTGGATTCACCTTTGATGATTATGCCATGCACTGGGTCCGGCAAGCTCCAGGGAAGGGCCTGGAGTGGGTCTCAGGTATTAGTTGGAATAGTGATAGCATAGAGTATGCGGACTCTGTGAAGGGCCGATTCACCATCTCCAGAGACAACGCCAGGAACTCCCTGTATCTGCAACTGAACAGTCTCAGAGCCGGGGACACGGCCTTCTATTACTGTGCAAGGGGCTTGGACTTCGGTCGTGGGAAGTATTACCTTGACTACTGGGGCCAGGGAACCCTGGTCACCGTCTCCTCAG	EVQLVESGGGLVQPGRSLRLSCAASGFTFDDYAMHWVRQAPGKGLEWVSGISWNSDSIEYADSVKGRFTISRDNARNSLYLQLNSLRAGDTAFYYCARGLDFGRGKYYLDYWGQGTLVTVSS			IGHV3-9*01	IGHJ4*02	IGHD3/OR15-3a*01,IGHD3/OR15-3b*01						GFTFDDYA	ISWNSDSI	ARGLDFGRGKYYLDY	MN010136.1		31350180	Andrews et al. Immunity 51:398-410 (2019)	Group 2	HA:Unk	VRC_315-54	H7N9 Human Vaccinee
315-54-06_1A03	CAGGTGCAGCTGGTGCAGTCTGGGGCTGAGGTGAAGAAGCCTGGGGCCTCAGTGAAGGTCTCCTGCAAGGCCTCCGGATACACCTTCAGCGCCTACTATATGCACTGGGTGCGACAGGCCCCTGGACAAGGGCTTGAGTGGATGGGGTGGATCAACCCTGACAGTGGTGGCACAAACTATGCACAGAAGTTTCAGGGCAGGGTCACCATGACCAGGGACACGTCCATCAGTACAGTCTACATGGATCTGAGCAGGCTGAGATCTGACGACACGGCCGTATATTACTGTGCGAGAGATGGGGCAGCAGCGAGGTTCGACCCCTGGGGCCAGGGAACCCTGGTCACCGTCTCCTCAG	QVQLVQSGAEVKKPGASVKVSCKASGYTFSAYYMHWVRQAPGQGLEWMGWINPDSGGTNYAQKFQGRVTMTRDTSISTVYMDLSRLRSDDTAVYYCARDGAAARFDPWGQGTLVTVSS			IGHV1-2*02	IGHJ5*02	IGHD6-13*01						GYTFSAYY	INPDSGGT	ARDGAAARFDP	MN010038.1		31350180	Andrews et al. Immunity 51:398-410 (2019)	Group 2	HA:Unk	VRC_315-54	H7N9 Human Vaccinee
315-54-06_1A04	CAGGTGCAGCTGCGGGAGTCGGGCCCAGGACTGGTGAAGCCTTCACAGACCCTGTCCCTCACCTGCACTGTCTCTGGTGGCTCCATCAGCAGTGATTATTACCACTGGAGCTGGATCCGCCAGCACCCAGGGAAGGGCCTGGAGTGGATTGGGTACATCTCTTACAGTGGGAGTACCTCCTACAACCCGTCCCTCAAGAGTCGAGTTTCCATATCAGTGGACACGTCTAAGAACCAGTTCTCCCTGAAGCTGAGCTCTGTGACTGCCGCGGACACGGCCGTGTATTACTGTGCGAGAGAGGAAGTGGGATATTGTAGTGATGGTGTTTGCTACCGAGGACATGACCTAGGCGGTATGGACGTCTGGGGCCAAGGGACCACGGTCACCGTCTCCTCA	QVQLRESGPGLVKPSQTLSLTCTVSGGSISSDYYHWSWIRQHPGKGLEWIGYISYSGSTSYNPSLKSRVSISVDTSKNQFSLKLSSVTAADTAVYYCAREEVGYCSDGVCYRGHDLGGMDVWGQGTTVTVSS			IGHV4-31*03	IGHJ6*02	IGHD2-8*01,IGHD2-8*02						GGSISSDYYH	ISYSGST	AREEVGYCSDGVCYRGHDLGGMDV	MN009914.1		31350180	Andrews et al. Immunity 51:398-410 (2019)	Group 2	HA:Unk	VRC_315-54	H7N9 Human Vaccinee
315-54-06_1A06	CAGGTGCAGCTGCAGGAGTCGGGCCCAGGACTGGTGAAGCCTTCGGAGACCCTGTCCCTCACCTGCACTGTTTCTGGCGGCTCCATCAGTAGTTATTTCTGGAATTGGATCCGGCAGCCCGCCGGGAAGGGACTGGAGTGGATTGGGCGTAGTTATAGCAGTGGGAGCACCGACTACAACCCCTCCCTCAAGAGTCGAGTCACCATGTCAGTAGACACGTCCAAAAACCAGTTCTCCCTGAAGCTGACCTCTGTGACCGCCGCGGACACGGCCGTATATTACTGTGCGAGAGCGCAACGGGGCACTACGCCATATGGGTATTGGTTCTGGTACTTCGATCTCTGGGGCCGTGGCACCCTGGTCACTGTCTCCTCAG	QVQLQESGPGLVKPSETLSLTCTVSGGSISSYFWNWIRQPAGKGLEWIGRSYSSGSTDYNPSLKSRVTMSVDTSKNQFSLKLTSVTAADTAVYYCARAQRGTTPYGYWFWYFDLWGRGTLVTVSS			IGHV4-4*07	IGHJ2*01	IGHD2-2*03,IGHD3-22*01						GGSISSYF	SYSSGST	ARAQRGTTPYGYWFWYFDL	MN010021.1		31350180	Andrews et al. Immunity 51:398-410 (2019)	Group 2	HA:Unk	VRC_315-54	H7N9 Human Vaccinee
315-54-06_1A07	CAGGTGCAGCTGCAGGAGTCGGGCCCAGGACTGGTGACGCCTTCACAGACCCTGTCCCTCACCTGCACTGTCTCTGGTGGCTCCATCAGCAGTGGTGATTACCACTGGAGTTGGGTCCGCCAGCCCCCAGGGAAGGGCCTGGAGTGGATTGGATACATCTATTTCAGTGGGAGCACCTACTATAACCCGTCCCTCAAGAGTCGAGTTACCATATCAGGAGACACGTCCAAGAACCAGTTCTCCCTGAAGCTGAGCTCTGTGACTGCCGCAGACACGGCCGTGTATTACTGTGCCAGAGGAAGAGGGGTTTACGATATTTTGACTGGTTATTACCCCCACTACGGTATGGACGTCTGGGGCCAAGGGACCACGGTCACCGTCTCCTCT	QVQLQESGPGLVTPSQTLSLTCTVSGGSISSGDYHWSWVRQPPGKGLEWIGYIYFSGSTYYNPSLKSRVTISGDTSKNQFSLKLSSVTAADTAVYYCARGRGVYDILTGYYPHYGMDVWGQGTTVTVSS			IGHV4-30-4*01	IGHJ6*02	IGHD3-9*01						GGSISSGDYH	IYFSGST	ARGRGVYDILTGYYPHYGMDV	MN009907.1		31350180	Andrews et al. Immunity 51:398-410 (2019)	Group 2	HA:Unk	VRC_315-54	H7N9 Human Vaccinee
315-54-06_1A08	CAGGTGCAGCTGGTGGAGTCTGGGGGAGGCGTGGTCCAGCCTGGGAGGTCCCTGAGACTCTCCTGTGCAGCGTCTGGATTCATGTTCAGTAGCTATGCCATGCACTGGGTCCGCCAGGCTCCAGGCAAGGGGCTGGAGTGGGTGGCAGTTATATGGCATGATGGAAGTAATAAATACTATGAAGACTCCGTGAAGGGCCGATTCACCATCTCCAGAGACAATTCCAAGAACACGCTGTATCTGCAAATGAACAGCCTGAGAGCCGAGGACACGGCTGTGTATTACTGTGCGAGAGACCTCCGGCCCCATAGTAGTGGTTATTATTACCTTGACTACTGGGGCCAGGGAACCCTGGTCACCGTCTCCTCAG	QVQLVESGGGVVQPGRSLRLSCAASGFMFSSYAMHWVRQAPGKGLEWVAVIWHDGSNKYYEDSVKGRFTISRDNSKNTLYLQMNSLRAEDTAVYYCARDLRPHSSGYYYLDYWGQGTLVTVSS			IGHV3-33*01	IGHJ4*02	IGHD3-22*01						GFMFSSYA	IWHDGSNK	ARDLRPHSSGYYYLDY	MN010165.1		31350180	Andrews et al. Immunity 51:398-410 (2019)	Group 2	HA:Unk	VRC_315-54	H7N9 Human Vaccinee
315-54-06_1A09	CAGGTGCAGCTGCAGGAGTCGGGCCCAAGACTGGTGAAGCCTTCACAGACCCTGTCCCTCACCTGCACTGTCTCTGGTGGCTCCATCAACAGTGGTGATTACTACTGGGCTTGGATCCGCCAGCCCCCGGGGAAGGGCCTGGAGTGGATTGGGTACATCTTTTACAGTGGGAGCACCTACTACATCCCGTCCCTCAAGAGTCGAGTTGCCATATCAATAGACACGTCCAGGAGCCAGTTCTCCCTGAAGCTGAGCTCTGTGACTGCCGCAGACACGGCCGTCTATTACTGTGCCAGGGGGGACTCCTATTACGATATTTTGACTGGTTACCAAGCTTCTCACGTCGTAGACTACTGGGGCCAGGGAGCCCTGGTCACCGTCTCCTCAG	QVQLQESGPRLVKPSQTLSLTCTVSGGSINSGDYYWAWIRQPPGKGLEWIGYIFYSGSTYYIPSLKSRVAISIDTSRSQFSLKLSSVTAADTAVYYCARGDSYYDILTGYQASHVVDYWGQGALVTVSS			IGHV4-30-4*01	IGHJ4*02	IGHD3-9*01						GGSINSGDYY	IFYSGST	ARGDSYYDILTGYQASHVVDY	MN009906.1		31350180	Andrews et al. Immunity 51:398-410 (2019)	Group 2	HA:Unk	VRC_315-54	H7N9 Human Vaccinee
315-54-06_1A10	CAGATCGAGTTCCCACTGTCAGGTGCAGGACTGGTGAAGCCCTCGCAGACCCTCTCACTCACCTGTGCCATCTCCGGGGACAGTGTCTCAAGCAACAGTGTTGCTTGGAACTGGATCAGGCAGTCCCCATCGAGAGGCCTTGAGTGGCTGGGAAGGACATACTTCAGGTCCAAGTGGTACACTGATTATGCAAAATCTCTGAAGAGCCGAATGACCATCAATCCAGACACATCCAAGAATGAGTTCTCCCTTCACTTGAAATCTGTGACTTCCGACGACACGGCTGTTTATTATTGTGTGAGAGGATCGATTTTCAATTGGCCCCTCGGCGGTTGGTCCTTCGATCTCTGGGGCCGCGGCACCCTGGTTACTGTCTCCTCAG	QIEFPLSGAGLVKPSQTLSLTCAISGDSVSSNSVAWNWIRQSPSRGLEWLGRTYFRSKWYTDYAKSLKSRMTINPDTSKNEFSLHLKSVTSDDTAVYYCVRGSIFNWPLGGWSFDLWGRGTLVTVSS			IGHV6-1*01	IGHJ2*01	IGHD3-3*01						GDSVSSNSVA	TYFRSKWYT	VRGSIFNWPLGGWSFDL	MN009953.1		31350180	Andrews et al. Immunity 51:398-410 (2019)	Group 2	HA:Unk	VRC_315-54	H7N9 Human Vaccinee
315-54-06_1A11	CAGGTGCAGCTGCAGGAGTCGGGCCCAGGACTGGTGAAGCCTTCGGAGACCCTGTCCCTCACCTGCACTGTCTCTGGTGGCTCCATCAGCAGTAGTAATTACTACTGGGGCTGGATCCGCCAGCCCCCAGGGAAGGGGCTGGAGTGGGTTGGGAATATCTATTATAGTGGGACCACCTACTACAACTCGTCCCTCAAGAGTCGAGTCACCATATCCGTTGACACGTCCAAGAACGAGTTCTCCCTGAAGCTGAGCTCTGTGACCGCCGCTGACACGGCTGTTTATTACTGTGCGAGACATATATATTATGAGTACGTTTGGGGGAGTTCTTGGAGGTTCCCAGCATATGACTCCTGGGGCCAGGGAACCCTGGTCACCGTCTCCTCAG	QVQLQESGPGLVKPSETLSLTCTVSGGSISSSNYYWGWIRQPPGKGLEWVGNIYYSGTTYYNSSLKSRVTISVDTSKNEFSLKLSSVTAADTAVYYCARHIYYEYVWGSSWRFPAYDSWGQGTLVTVSS			IGHV4-39*01	IGHJ4*02	IGHD3-16*01,IGHD3-16*02						GGSISSSNYY	IYYSGTT	ARHIYYEYVWGSSWRFPAYDS	MN009908.1		31350180	Andrews et al. Immunity 51:398-410 (2019)	Group 2	HA:Unk	VRC_315-54	H7N9 Human Vaccinee
315-54-06_1B01	CAGGTGCAGCTGCAGGAGTCGGGCCCAGGACTGGTGAAGCCTTCGGAGACCCTGTCCCTCACCTGCACTGTCTCTGGTGGCTCCATCAGTAGTTACTACTGGAGCTGGATCCGGCAGCCCCCCGGGAAGGGACTGGAGTGGATTGGGTATATCTATTACAGTGGGAGCACCAAAAACAACCCCTCCCTCAAGAGTCGAGTCACCGTTTCAGTAGACACGTCCAAGAACCAGTTCTCCCTGAAGCTGAGCTCTGTGACCGCCGCAGACACGGCCGTGTATTACTGTGCGAGACACCACACGAGCAACTACTACGGCTTTGACTACTACTACTACGGTATGGACGTCTGGGGCCAAGGGACCACGGTCACCGTCTCCTCA	QVQLQESGPGLVKPSETLSLTCTVSGGSISSYYWSWIRQPPGKGLEWIGYIYYSGSTKNNPSLKSRVTVSVDTSKNQFSLKLSSVTAADTAVYYCARHHTSNYYGFDYYYYGMDVWGQGTTVTVSS			IGHV4-59*08	IGHJ6*02	IGHD1-26*01						GGSISSYY	IYYSGST	ARHHTSNYYGFDYYYYGMDV	MN010023.1		31350180	Andrews et al. Immunity 51:398-410 (2019)	Group 2	HA:Unk	VRC_315-54	H7N9 Human Vaccinee
315-54-06_1B06	GAGGTGCAGCTGGTGGAGTCTGGGGGAGGCCTGGTCAAGCCTGGGGGGTCCCTGAGACTCTCCTGTGCAGCCTCTGGATTCACCTTCAGTACCTATAGTATGAACTGGGTCCGCCAGGCTCCAGGGAAGGGGCTGGAGTGGGTCTCATACATTAGTAGTAGTGGTAGTTACATATACTACGCAGACTCAGTGAAGGGCCGATTCACCATCTCCAGAGACAACGCCAAGAACTCACTGTATCTACAAATGAACAGCCTGAGAGTCGAGGACACGGCTGTATATTACTGTGCGAGAGGAGCGCAAGACTACGGTGGTAACACCGGATCCCTCTTTGACTACTGGGGCCAGGGAACCCTGGTCACCGTCTCCTCAG	EVQLVESGGGLVKPGGSLRLSCAASGFTFSTYSMNWVRQAPGKGLEWVSYISSSGSYIYYADSVKGRFTISRDNAKNSLYLQMNSLRVEDTAVYYCARGAQDYGGNTGSLFDYWGQGTLVTVSS			IGHV3-21*01,IGHV3-21*05	IGHJ4*02	IGHD4-23*01						GFTFSTYS	ISSSGSYI	ARGAQDYGGNTGSLFDY	MN010196.1		31350180	Andrews et al. Immunity 51:398-410 (2019)	Group 2	HA:Unk	VRC_315-54	H7N9 Human Vaccinee
315-54-06_1B07	GAGGTGCAGCTGGTGGAATCTGGGGGAGGCCTGGTCAAGCCTGGGGGGTCCCTGAGACTCTCCTGTGCAGCCACTGGATTCACCTTCAGTAGCTATAGCATGAACTGGGTCCGCCAGGCTCCAGGGAAGGGGCTGGAGTGGGTCTCATGCATTAGTAGTAGTGGTAGTTACAGATACTACGCAGACTCAATGAAGGGCCGATTCTCCATCTCCAGAGACAACGCCAAGAACTCACTGTATCTGCAAATGAACAGCCTGAGAGCCGAGGACACGGCTGTGTATTACTGTGCGAGAGATTCATCCCCAGACTACGGTGGTAACTCCGGGGCCTGCTTTGACTACTGGGGCCAGGGAACCCTGGTCACCGTCTCCTCAG	EVQLVESGGGLVKPGGSLRLSCAATGFTFSSYSMNWVRQAPGKGLEWVSCISSSGSYRYYADSMKGRFSISRDNAKNSLYLQMNSLRAEDTAVYYCARDSSPDYGGNSGACFDYWGQGTLVTVSS			IGHV3-21*01	IGHJ4*02	IGHD4-23*01						GFTFSSYS	ISSSGSYR	ARDSSPDYGGNSGACFDY	MN010220.1		31350180	Andrews et al. Immunity 51:398-410 (2019)	Group 2	HA:Unk	VRC_315-54	H7N9 Human Vaccinee
315-54-06_1B09	CAGGTGCAGCTGCAGGAGTCCGGCTCAGGACTGGTGAAGCCTTCACAGACCCTGTCCCTCACCTGCGTTGTCTCTGGTGGCTCCATCAACAGTGGTGGTTACTCCTGGAGCTGGATCCGGCAGCCACCAGGGAAGGGCCTGGAGTGGATTGGGTACATCTATCATATTGGGACCACCTACTACAACCCGTCCCTCAAGAGTCGAGTCACCATGTCAGTAGACACGTCCAAGAACCAGTTCTCCCTGAAGGTGACCTCTGTGACCGCCGCGGACACGGCCGTGTATTTCTGTGCCAGAGGGCGTAGCAGGCCATTCGACCCCTGGGGCCAGGGAACCCTGGTCACCGTCTCCTCAG	QVQLQESGSGLVKPSQTLSLTCVVSGGSINSGGYSWSWIRQPPGKGLEWIGYIYHIGTTYYNPSLKSRVTMSVDTSKNQFSLKVTSVTAADTAVYFCARGRSRPFDPWGQGTLVTVSS			IGHV4-30-2*01	IGHJ5*02	IGHD6-13*01,IGHD6-19*01,IGHD6-25*01						GGSINSGGYS	IYHIGTT	ARGRSRPFDP	MN009870.1		31350180	Andrews et al. Immunity 51:398-410 (2019)	Group 2	HA:Unk	VRC_315-54	H7N9 Human Vaccinee
315-54-06_1B10	CAGGTGCAGCTGGTGCAGTCTGGGGCTGAGGTGAAGAAGCCTGGGTCCTCGGTGACGGTCTCCTGCAAGGCTTCTGAAGACACCTTCAGCACCTATGCTATCAACTGGGTGCGACAGGCCCCTGGACAAGGGCTTGAGTGGATGGGAGGGATCATCCCTATCTTTGGCACAACAAACTACGCACAGAAGTTCCGGGGCAGAGTCACTATTACCGCGGACGAATCCACGAGCACAGCCTACATGGAGCTGGGCAGCCTGAGATCTGAAGACACGGCCGTGTATTACTGTGCGAGAGATTTTTTATCATTGGGCGTGGAACCCCCGTACAACTGGTTCGACCCCTGGGGCCAGGGAACCCTGGTCACCGTCTCCTCAG	QVQLVQSGAEVKKPGSSVTVSCKASEDTFSTYAINWVRQAPGQGLEWMGGIIPIFGTTNYAQKFRGRVTITADESTSTAYMELGSLRSEDTAVYYCARDFLSLGVEPPYNWFDPWGQGTLVTVSS			IGHV1-69*01,IGHV1-69D*01	IGHJ5*02	IGHD1-1*01,IGHD1-14*01,IGHD1-20*01						EDTFSTYA	IIPIFGTT	ARDFLSLGVEPPYNWFDP	MN010223.1		31350180	Andrews et al. Immunity 51:398-410 (2019)	Group 2	HA:Unk	VRC_315-54	H7N9 Human Vaccinee
315-54-06_1B11	CAGGTGCAGCTGCAGGAGTCGGGGCCAGGACTGGTGAAGCCTTCGGAGACCCTGTCCCTCACCTGCACTGTCTCTGGTGGCTCCATCAGTATATACTACTGGACCTGGATCCGGCAGCCCGCCGGGAAGGGACTGGAGTGGATTGGGCGTATCTATACCAGTGGGAGAACCAACTACAATCCCTCCCTCAGGAGTCGAGTCACCATGTCAGTGGACACGTCCAAGAGCCAGTTCTTCCTGAAGCTGAGCTCTGTGACCGCCGCGGACACGGCCGTGTATTACTGTGCGAGACATGAAGGCGAGGGCTCAGGGTTTAACTACTGGGGCCAGGGAACCCTGGTCACCGTCTCCTCAG	QVQLQESGPGLVKPSETLSLTCTVSGGSISIYYWTWIRQPAGKGLEWIGRIYTSGRTNYNPSLRSRVTMSVDTSKSQFFLKLSSVTAADTAVYYCARHEGEGSGFNYWGQGTLVTVSS			IGHV4-4*07	IGHJ4*02							GGSISIYY	IYTSGRT	ARHEGEGSGFNY	MN010004.1		31350180	Andrews et al. Immunity 51:398-410 (2019)	Group 2	HA:Unk	VRC_315-54	H7N9 Human Vaccinee
315-54-06_1C01	CAGGTGCAGCTGCAGGAGTCGGGCCCAGGACTGGTGAAGCCTTCGGAGACCCTGTCCCTCACCTGCATTGTCTCTGGTGGCTCCATCAGTGGTTACTACTGGAGTTGGATTCGGCAGCCCGCCGGGAAGGGACTGGAGTGGATTGGGCGTGTCTATAGTAGTGGCTTCACCAACTACAGCCCCTCCCTCAAGAGTCGAGTCATCATGTCAGTTGACACGTCCAAGAATCAGTTCTCCCTGAAGCTGAGCTCTGTGACCGCCGCGGACACGGCCGTGTATTACTGTGCGAGAGATTTACAAGATGGTAACAATTTTGGAGTTGATGCTTTTGATATCTGGGGCCAAGGGACAATGGTCACCGTCTCTTCAG	QVQLQESGPGLVKPSETLSLTCIVSGGSISGYYWSWIRQPAGKGLEWIGRVYSSGFTNYSPSLKSRVIMSVDTSKNQFSLKLSSVTAADTAVYYCARDLQDGNNFGVDAFDIWGQGTMVTVSS			IGHV4-4*07	IGHJ3*02	IGHD3-3*01,IGHD3-3*02						GGSISGYY	VYSSGFT	ARDLQDGNNFGVDAFDI	MN010017.1		31350180	Andrews et al. Immunity 51:398-410 (2019)	Group 2	HA:Unk	VRC_315-54	H7N9 Human Vaccinee
315-54-06_1C02	GAGGTGCAGCTGGTGGAGTCTGGGGGAGGCTTGGTCCAGCCTGGGGGGTCCCTGAGACTCTCCTGTGCAGCCTCTGGACTCACCTTTAGTAACTATTGGATGAACTGGGTCCGCCAGGCTCCAGGGAAGGGGCTGGAGTGGGTGGCCAACATAAAGCAAGATGGAAGTGAGAAATACTATGTGGACTCTGTGAAGGGCCGATTCACCATCTCCAGAGACAACGCCAAGAACTCACTATATCTGCAAATGAACACCCTGAGAGCCGAGGACACGGCTGTGTATTACTGTGCGAGAGACTACGGCAATTACTACTACTACTTCGGTATGGACGTCTGGGGCCAAGGGACCACGGTCACCGTCTCCTCA	EVQLVESGGGLVQPGGSLRLSCAASGLTFSNYWMNWVRQAPGKGLEWVANIKQDGSEKYYVDSVKGRFTISRDNAKNSLYLQMNTLRAEDTAVYYCARDYGNYYYYFGMDVWGQGTTVTVSS			IGHV3-7*01	IGHJ6*02	IGHD4-17*01,IGHD4-23*01						GLTFSNYW	IKQDGSEK	ARDYGNYYYYFGMDV	MN010138.1		31350180	Andrews et al. Immunity 51:398-410 (2019)	Group 2	HA:Unk	VRC_315-54	H7N9 Human Vaccinee
315-54-06_1C04	CAGGTGCAGCTGCAGGAGTCGGGCCCAGGACTGGTGAAGCCTTCGGAGACCCTGTCCCTCACCTGCACTGTCTCTGGTGGCTCCATCAGCAGTAGTAATTACTACTGGGGCTGGATCCGCCAGCCCCCAGGGAAGGGGCTGGAGTGGATTGGGAGTATCTATTATAGTGGGAGCACCTACTACAACCCGTCCCTCAGGAGTCGAGTCACCATATCCGTGGTCACGTCCAAGAACCAGTTCTCCCTGAAGCTGAGCTCTGTGACCGCCGCAGACACGGCTGTGTATTACTGTGCGAGACAGTTCGGTCCTTTTGATATCTGGGGCCAAGGGACAATGGTCACCGTCTCTTCAG	QVQLQESGPGLVKPSETLSLTCTVSGGSISSSNYYWGWIRQPPGKGLEWIGSIYYSGSTYYNPSLRSRVTISVVTSKNQFSLKLSSVTAADTAVYYCARQFGPFDIWGQGTMVTVSS			IGHV4-39*01	IGHJ3*02	IGHD3-10*01,IGHD3-10*02						GGSISSSNYY	IYYSGST	ARQFGPFDI	MN009915.1		31350180	Andrews et al. Immunity 51:398-410 (2019)	Group 2	HA:Unk	VRC_315-54	H7N9 Human Vaccinee
315-54-06_1C05	GAGGTGCAGCTGGTGGAGTCCGGGGGAGGCTTAGTTCAGCCTGGGGGGTCCCTGAGACTCTCCTGTGCAGCCTCTGGATTCAGGTTCAGTAGCTTCTGGATGCACTGGGTCCGCCAAGCTCCAGGGAAGGGGCTGGTTTGGGTCTCACGTATTAATAGTGATGGGAGTAGCACAAGCTACGCGGACTCCGTGAAGGGCCGATTCACCATCTCCAGAGACAACGCCAAGAACACGCTGTATCTGCAAATGAACAGTCTGAGAGTCGAGGACACGGCTGTATATTACTGTGCAAGAGACTCCTCATATATAGTGGGAGCTGAGGGTTGGTTCGACCCCTGGGGCCAGGGAACCCTGGTCACCGTCTCCTCAG	EVQLVESGGGLVQPGGSLRLSCAASGFRFSSFWMHWVRQAPGKGLVWVSRINSDGSSTSYADSVKGRFTISRDNAKNTLYLQMNSLRVEDTAVYYCARDSSYIVGAEGWFDPWGQGTLVTVSS			IGHV3-74*01	IGHJ5*02	IGHD1-26*01						GFRFSSFW	INSDGSST	ARDSSYIVGAEGWFDP	MN010167.1		31350180	Andrews et al. Immunity 51:398-410 (2019)	Group 2	HA:Unk	VRC_315-54	H7N9 Human Vaccinee
315-54-06_1C08	GAGGTGCAGCTGGTGGAGTCTGGGGGAGGCCTGGTCAAGCCTGGGGGGTCCCTGAGAGTCTCCTGCGCAGCCTCTGGATTCACCTTCAGTAGCCATAACATGAACTGGGTCCGCCAGGCTCCAGGGAAGGGGCTGGAGTGGGTCTCATCCATTAGTAGTACTGGTGGTTACATATATTACGCAGACTCAGTGAAGGGCCGATTCACCATCTCCAGAGACAACGCCAAGAACTCACTGTATCTGCAAATGAACAGCCTGAGAACCGAGGACACGGCTGTCTTTTACTGTGCGAGAGTCCGGGGGAGTGACTACGGTGGTAACCCGACCGATGGTTTTGATCTCTGGGGCCAAGGGACAATGGTCACCGTCTCTTCAG	EVQLVESGGGLVKPGGSLRVSCAASGFTFSSHNMNWVRQAPGKGLEWVSSISSTGGYIYYADSVKGRFTISRDNAKNSLYLQMNSLRTEDTAVFYCARVRGSDYGGNPTDGFDLWGQGTMVTVSS			IGHV3-21*01	IGHJ3*01,IGHJ3*02	IGHD4-23*01						GFTFSSHN	ISSTGGYI	ARVRGSDYGGNPTDGFDL	MN010221.1		31350180	Andrews et al. Immunity 51:398-410 (2019)	Group 2	HA:Unk	VRC_315-54	H7N9 Human Vaccinee
315-54-06_1C11	GAGGTGCAGCTGGTGGAGTCTGGGGGAGCCGTGGTCCAGCCTGGGAGGTCCCTGAGACTCTCCTGTGCAGCGTCTGGATTCACCTTCAGTAGTTATGGCATGCACTGGGTCCGCCAGGCTCCAGGCAAGGGGCTGGAGTGGGTGGCAGTTATATGGGATGATGGAAGTAAAAAATACTATGCAGACTCCGTGAAGGGCCGATTCACCATCTCCAGAGACAATTCCAAGAACACGCTGTATCTGCAAATGAACAGCCTGAGAGTCGAGGACACGGCTGTGTATTACTGTGCGAGGTCCCACTATCTCGCCGGGATGGACGTCTGGGGCCAAGGGACCACGGTCAGCGTCTCCTCA	EVQLVESGGAVVQPGRSLRLSCAASGFTFSSYGMHWVRQAPGKGLEWVAVIWDDGSKKYYADSVKGRFTISRDNSKNTLYLQMNSLRVEDTAVYYCARSHYLAGMDVWGQGTTVSVSS			IGHV3-33*01	IGHJ6*02	IGHD3-10*01,IGHD3-10*02,IGHD3-22*01						GFTFSSYG	IWDDGSKK	ARSHYLAGMDV	MN010040.1		31350180	Andrews et al. Immunity 51:398-410 (2019)	Group 2	HA:Unk	VRC_315-54	H7N9 Human Vaccinee
315-54-06_1D01	CAGGTGCAGCTGGTGCAGTCTGGGGCTGAGGTGAAGAAGCCTGGGTCCTCGGTGAAGGTCTCCTGCAAGGCTTCTGGAGGCACCTTCAGCAGATATGGTATCAGTTGGGTGCGACAGGCCCCTGGACAAGGGCTTGAGTGGATGGGAGGGATCATCCCTACCTTTGGTACAGCAAACTACGCACAGAAGTTCCAGGGCAGAGTCACGATTACCGCGGACGAATCCACGAGTACAGCCTACATGGAGCTGAGCAGCCTGAGATCTGAGGACACGGCCGTGTATTATTGTGCGTGCCTACTAGTGTCTGGTCCTTACTGCCTCGACTACTGGGGCCAGGGAACCCTGGTCACCGTCTCCTTAG	QVQLVQSGAEVKKPGSSVKVSCKASGGTFSRYGISWVRQAPGQGLEWMGGIIPTFGTANYAQKFQGRVTITADESTSTAYMELSSLRSEDTAVYYCACLLVSGPYCLDYWGQGTLVTVS			IGHV1-69*01,IGHV1-69D*01	IGHJ4*02	IGHD5/OR15-5a*01,IGHD5/OR15-5b*01						GGTFSRYG	IIPTFGTA	ACLLVSGPYCLDY	MN010077.1		31350180	Andrews et al. Immunity 51:398-410 (2019)	Group 2	HA:Unk	VRC_315-54	H7N9 Human Vaccinee
315-54-06_1D02	CAGGTGCAGCTGCAGCAGTCAGGTCCAGGACTGGTGAGGCCCTCGCAGACCCTCTCACTCACCTGTGTCGTCTCCGGGGACAGTGTCTCTAGCGACAGAGCTGCTTGGAACTGGATCAGGCAGTCCCCATCGAGAGGGTTTCAGTGGCTGGGAAGGACATACTACAGGTCCAGGTGGTATTACGATTATGCAGCATCTCTAAATAGTCGAATGACCATCAACCCAGAAACCTCCAAGAACCAGTTCTCCCTGCATTTGAAGTCTGTGACTCCCGAGGACGCCGCAACATATTACTGCGTAAGAGGAGTGATTTTTAATTGGCCCCTAGGCGGCTGGTCCTTCGATCTCTGGGGCCGAGGCACCCTGGTCACTGTCTCCTCAG	QVQLQQSGPGLVRPSQTLSLTCVVSGDSVSSDRAAWNWIRQSPSRGFQWLGRTYYRSRWYYDYAASLNSRMTINPETSKNQFSLHLKSVTPEDAATYYCVRGVIFNWPLGGWSFDLWGRGTLVTVSS			IGHV6-1*01	IGHJ2*01	IGHD3/OR15-3a*01,IGHD3/OR15-3b*01						GDSVSSDRAA	TYYRSRWYY	VRGVIFNWPLGGWSFDL	MN009969.1		31350180	Andrews et al. Immunity 51:398-410 (2019)	Group 2	HA:Unk	VRC_315-54	H7N9 Human Vaccinee
315-54-06_1D03	CAGGTGCAGCTGCAGGAGTCGGGCCCAGGACTGGTGAAGCCTTCACAGACCCTGTCCCTCACCTGCACTGTCTCTGGTGGCTCCATCAGCAGTGGTGATTACTACTGGAGTTGGATCCGCCAGCCCCCAGGGAAGGGCCTGGAGTGGATTGGGTACATCTATTACAGTGGGAGCACCTACTACAACCCGTCCCTCATGAGTCGAGTTAACATATCAATTGACACGTCCAAGAAGCAGATCTCCCTGAAGCTGGGCTCTGTGACTGCCGCAGACACGGCCATGTATTACTGTGCCAGACAAATTAGAGATGGCTATTACTACTTTGACTACTGGGGCCAGGGAACCCTGGTCACCGTCTCCTCAG	QVQLQESGPGLVKPSQTLSLTCTVSGGSISSGDYYWSWIRQPPGKGLEWIGYIYYSGSTYYNPSLMSRVNISIDTSKKQISLKLGSVTAADTAMYYCARQIRDGYYYFDYWGQGTLVTVSS			IGHV4-30-4*01	IGHJ4*02	IGHD5-24*01						GGSISSGDYY	IYYSGST	ARQIRDGYYYFDY	MN009876.1		31350180	Andrews et al. Immunity 51:398-410 (2019)	Group 2	HA:Unk	VRC_315-54	H7N9 Human Vaccinee
315-54-06_1D04	GAGGTGCAGCTGGTGGAGTCTGGGGGAGGCCTGGTCAAGCCTGGGGGGTCCCTGAGACTCTCCTGTGCAGCCTCTGGATTCACCTTCAGAAGCTATAGCATGAACTGGGTCCGCCAGGCTCCAGGGAAGGGGCTGGAGTGGGTCTCATCCATTTCTAGTAGTGGTACTTACATGTACTATTCAGACTCAGTGAAGGGTCGATTCACCATCTCCAGAGACAACGCCAAGAACTCACTGTATCTGCAAATGAGCAGCCTGAGAGCCGAGGACACGGCTGTGTATTACTGTGCGAGAGGCGGGGCCGACTACGGTGGTAACTCCTTGTTCGGTCTTGCCTACTGGGGCCAGGGAACCCTGGTCACCGTCTCCTCAG	EVQLVESGGGLVKPGGSLRLSCAASGFTFRSYSMNWVRQAPGKGLEWVSSISSSGTYMYYSDSVKGRFTISRDNAKNSLYLQMSSLRAEDTAVYYCARGGADYGGNSLFGLAYWGQGTLVTVSS			IGHV3-21*01	IGHJ4*02	IGHD4-23*01						GFTFRSYS	ISSSGTYM	ARGGADYGGNSLFGLAY	MN010199.1		31350180	Andrews et al. Immunity 51:398-410 (2019)	Group 2	HA:Unk	VRC_315-54	H7N9 Human Vaccinee
315-54-06_1D05	CAGGTGCAGCTGGTGGAGTCTGGGGGAGGCGTGGTCCTCCCTGGGAGGTCCCTGAGACTCTCCTGTGCAGCGTCTGGATTCACCTTCAGTAACTATGGCATGCACTGGGTCCGCCAGGCTCCAGGCAAGGGGCTGGAGTGGGTGGCTATTATATGGTATGATGGAAGGAATAAATACTATACAGACTCCGTGAAGGGCCGATTCACCATCTCCAGAGACAATTCCAAGAACACGCTGTATCTACAAATGAACAGCCTGAGAGCCGAGGACACGGCTGTGTATTACTGTGCGAGAGGGTGGGAGCTACTAATCGGACCAGACTGGTACTTCGATCTCTGGGGCCGTGGCACCCTGGTCACTGTCTCCTCAG	QVQLVESGGGVVLPGRSLRLSCAASGFTFSNYGMHWVRQAPGKGLEWVAIIWYDGRNKYYTDSVKGRFTISRDNSKNTLYLQMNSLRAEDTAVYYCARGWELLIGPDWYFDLWGRGTLVTVSS			IGHV3-33*01	IGHJ2*01	IGHD1-26*01						GFTFSNYG	IWYDGRNK	ARGWELLIGPDWYFDL	MN010169.1		31350180	Andrews et al. Immunity 51:398-410 (2019)	Group 2	HA:Unk	VRC_315-54	H7N9 Human Vaccinee
315-54-06_1D07	GAGGTGCACATGGTGGAGTGTGGGGGAGACGTGGTAAAGCGCGGGGGGTCTCCTAGAGTCTCTCGTGCAGCGTCTGGAGTCTCATTCTCTATAGCGCGGATGAGAGGGGTCTGCCCCGCTCCCCGGAAAGGGGGGGAGAGGGTTGGCGGTATTAAAAACAAAAAAGAGGGGGGGACACCACAGTATGCTGCGCCCCCGAAAGGCAGATTCTCCATATCTCGAGAGGATTCAAAAAACACGCGGTATATGCAAATGAACAGCCTGAAAACCGAGGACACAGCCGTGTATTACTGTACCACAGATATAGGAGTGGCTACGAATAGTGATGCTTTTGATATCTGGGGCCAAGGGACAATGGTCACCGTCTCTTCAG	EVHMVECGGDVVKRGGSPRVSRAASGVSFSIARMRGVCPAPRKGGERVGGIKNKKEGGTPQYAAPPKGRFSISREDSKNTRYMQMNSLKTEDTAVYYCTTDIGVATNSDAFDIWGQGTMVTVSS			IGHV3-15*01,IGHV3-15*02	IGHJ3*02	IGHD5-12*01						GVSFSIAR	IKNKKEGGTP	TTDIGVATNSDAFDI	MN009995.1		31350180	Andrews et al. Immunity 51:398-410 (2019)	Group 2	HA:Unk	VRC_315-54	H7N9 Human Vaccinee
315-54-06_1D11	CAGGTGCAGCTGGTGGAATCTGGGGGAGGCGTGGTCCAGCCTGGGAGGTCCCTGAGACTCTCCTGTGCAGCGTCTGGATTCGCCTTCAGGAACTATGCCATGCACTGGGTCCGCCAGGCTCCAGGCAAGGGGCTGGAGTGGGTGGCAGTTATATGGTATGATGGAAGTAATAAATACTATGCAGACTCCGTGAAGGGCCGATCCACCATCTCCAGAGACAATTCCAAGAACACCCTGTATCTGCAAATGAACAGCCTGAGAGCCGAGGACACGGCTGTGTATTACTGTGCGAGTGATTTGGAGGATACAGCTATGACCCCAACATGGGGGACTTTTGATGTCTGGGGCCAGGGGACAATGGTCACCGTCTCTTCAG	QVQLVESGGGVVQPGRSLRLSCAASGFAFRNYAMHWVRQAPGKGLEWVAVIWYDGSNKYYADSVKGRSTISRDNSKNTLYLQMNSLRAEDTAVYYCASDLEDTAMTPTWGTFDVWGQGTMVTVSS			IGHV3-33*01	IGHJ3*01	IGHD5-18*01,IGHD5-5*01						GFAFRNYA	IWYDGSNK	ASDLEDTAMTPTWGTFDV	MN010224.1		31350180	Andrews et al. Immunity 51:398-410 (2019)	Group 2	HA:Unk	VRC_315-54	H7N9 Human Vaccinee
315-54-06_1E01	GAGGTGCAGCTGGTGGAGTCTGGGGGAGGCTTGGTCCAGCCTGGGGGGTCCCTGAGACTCTCCTGTGCAGCCTCTGGATTCACCTTTAGTAGTAATTGGATGAGTTGGGTCCGCCAGGCTCCAGGGAAGGGGCTGGAGTGGGTGGCCAACATAAAGCAAGATGGAAGTGAGGAATACTATGTGGACTCTGTGAAGGGCCGATTCACCATCTCCAGAGACAACACCAAGAACTCACTGTATCTGCAAATGAACAGCCTGAGAGCCGAGGACACGGCTGTGTATTATTGTGCGAGAGCAAACGGAGACTGGAACTACGCTGAGCACTTTGACTACTGGGGCCAGGGAACCCTGGTCACCGTCTCCTCAG	EVQLVESGGGLVQPGGSLRLSCAASGFTFSSNWMSWVRQAPGKGLEWVANIKQDGSEEYYVDSVKGRFTISRDNTKNSLYLQMNSLRAEDTAVYYCARANGDWNYAEHFDYWGQGTLVTVSS			IGHV3-7*01	IGHJ4*02	IGHD1-7*01						GFTFSSNW	IKQDGSEE	ARANGDWNYAEHFDY	MN010135.1		31350180	Andrews et al. Immunity 51:398-410 (2019)	Group 2	HA:Unk	VRC_315-54	H7N9 Human Vaccinee
315-54-06_1E03	GAGGTGCAGCTGGTGGAGTCTGGGGGAGGCCTGGTCAAGCCGGGGGGGTCCCTGAGACTCTCCTGTGCAGCCTCTGGATTCACCTTCAGTAGCTATTGCATGAACTGGGTCCGCCAGGCTCCAGGGAAGGGGCTGGAGTGGGTCTCATCCATCAGTAGTAGTGGCAGTTACAAATACTACGCAGACTCAATGAAGGGCCGATTCACCATCTCCAGAGACAACGCCAAGAACTCACTGTTTCTGCAACTGAACAGCCTGAGAGCCGAGGACACGGCTGTATATTACTGTGCGAGAGGTCCCATGGACTACGGTGGTAACTCGTTGGGTTGGGATGACTACTGGGGCCAGGGAACCCTGGCCACCGTCTCCTCAG	EVQLVESGGGLVKPGGSLRLSCAASGFTFSSYCMNWVRQAPGKGLEWVSSISSSGSYKYYADSMKGRFTISRDNAKNSLFLQLNSLRAEDTAVYYCARGPMDYGGNSLGWDDYWGQGTLATVSS			IGHV3-21*01	IGHJ4*02	IGHD4-23*01						GFTFSSYC	ISSSGSYK	ARGPMDYGGNSLGWDDY	MN010198.1		31350180	Andrews et al. Immunity 51:398-410 (2019)	Group 2	HA:Unk	VRC_315-54	H7N9 Human Vaccinee
315-54-06_1E04	CAGGTGCAGGTGCCGCAGTCAGGTCCAGGACTGGTGAAGCCCTCGCAGACCCTCTCACTCACCTGTGCCATCTCTGGGGACAGTGTCTCTAGCAACAGTGTTGCTTGGAATTGGATCAGGCAGACCCCATCGAGAGGCCTTGAGTGGCTGGGACGGACTTACTTCAGGTCCAAGTGGTATCATGATTATGTAGAGTCTTTGAAAAGTCGAATGACCATCAACCCAGACACATCCAAGAACCAGTTCTCTCTGCACCTGAACTCTGTGACTCCCGAGGACACGGCTACTTATTACTGTGCAAGAGGGTCGATCTTTAATTGGCCCCTCGGCGGCTGGTGCTTCGATCTCTGGGGCCGTGGCACCCTGGTCACTGTCTCCTCAG	QVQVPQSGPGLVKPSQTLSLTCAISGDSVSSNSVAWNWIRQTPSRGLEWLGRTYFRSKWYHDYVESLKSRMTINPDTSKNQFSLHLNSVTPEDTATYYCARGSIFNWPLGGWCFDLWGRGTLVTVSS			IGHV6-1*01	IGHJ2*01							GDSVSSNSVA	TYFRSKWYH	ARGSIFNWPLGGWCFDL	MN009936.1		31350180	Andrews et al. Immunity 51:398-410 (2019)	Group 2	HA:Unk	VRC_315-54	H7N9 Human Vaccinee
315-54-06_1E05	GAGGTGCAGCTGGTGGAGTCTGGGGGAGGTGTGGTACGGCCTGGGGGGTCCCTGAGACTCTCCTGTGCAGCCTCTGGATTCACCTTTGATGATTATGGCATGACCTGGGTCCGCCAAGTTCCAGGGAAGGGGCTGGAGTGGGTCTCTGGTATAAATTGGAATGGTGATACCACAGGTTATGCAGACTCTGTGAAGGGCCGATTCACCATCTCCAGAGACAACGCCAAGAACTCCCTGTATCTGCAAATGAACAGTCTGAGAGTCGAGGACACGGCCTTGTATCACTGTGCGAGAGATCGTAGTAGCAGCTGGTACAACAACTGGTTCGACCCCTGGGGCCAGGGAACCCTGGTCATCGTCTCCTCAG	EVQLVESGGGVVRPGGSLRLSCAASGFTFDDYGMTWVRQVPGKGLEWVSGINWNGDTTGYADSVKGRFTISRDNAKNSLYLQMNSLRVEDTALYHCARDRSSSWYNNWFDPWGQGTLVIVSS			IGHV3-20*01	IGHJ5*02	IGHD6-13*01						GFTFDDYG	INWNGDTT	ARDRSSSWYNNWFDP	MN010137.1		31350180	Andrews et al. Immunity 51:398-410 (2019)	Group 2	HA:Unk	VRC_315-54	H7N9 Human Vaccinee
315-54-06_1E06	GAGGTGCAGCTGGTGGAGTCTGGGGGAGGCGTGGTCCAGCCTGGGAGGTCCCTGAGACTCTCCTGTGCAGCCTCTGGATTCACCTTCAGTAGCTATGGCATGCACTGGGTCCGCCAGGCTCCAGGCAAGGGGCTGGAGTGGGTGGCAATTATATCATATGATGGAAGTAATAAATACCATGCAGACTCCGTGAAGGGCCGATTCACCATCTCCAGAGACAATTCCAAGAATACGCTGTATCTGCAAATGAACAGCCTGAGAGCTGAGGACACGGCTGTGTATTACTGTGCGAAAGAAATGTATTATGATTACGTTTGGGGGAGTTATCGTTCTGCTTTTGATATCTGGGGCCCAGGGACAATGGTCACCGTCTCCTCAG	EVQLVESGGGVVQPGRSLRLSCAASGFTFSSYGMHWVRQAPGKGLEWVAIISYDGSNKYHADSVKGRFTISRDNSKNTLYLQMNSLRAEDTAVYYCAKEMYYDYVWGSYRSAFDIWGPGTMVTVSS			IGHV3-30*18,IGHV3-30-5*01	IGHJ3*02	IGHD3-16*02						GFTFSSYG	ISYDGSNK	AKEMYYDYVWGSYRSAFDI	MN010241.1		31350180	Andrews et al. Immunity 51:398-410 (2019)	Group 2	HA:Unk	VRC_315-54	H7N9 Human Vaccinee
315-54-06_1E08	GAGGTGCAGCTGTTGGAGTCTGGGGGAGGCTTGGTGCAGCCTGGGGGGTCCCTGAGACTCTCCTGTGCAGCCTCTGGATTCAACTTTAGCAGCTATGCCTTGATCTGGGTCCGCCAGGCTCCAGGGAAGGGCCTGGAGTGGGTCTCATCTACTAGTGGTAGTGGTGATGGCACATACTACGCAGACTCCGTGAAGGGCCGGTTCACCATCTCCAGAGACAATTCCAAGAGCACGCTGTATCTGCAAATGAACAGCCTGAGAGCCGAGGACACGGCCGTATATTACTGTGCGAAAGACGCACCCGAAACTAACTTCGGTTACTACGAGGTTCACCAGACGACGACCTTTGACTACTGGGGCCAGGGAAGCCTGGTCACCGTCTCCTCAG	EVQLLESGGGLVQPGGSLRLSCAASGFNFSSYALIWVRQAPGKGLEWVSSTSGSGDGTYYADSVKGRFTISRDNSKSTLYLQMNSLRAEDTAVYYCAKDAPETNFGYYEVHQTTTFDYWGQGSLVTVSS			IGHV3-23*01,IGHV3-23D*01	IGHJ4*02	IGHD4-17*01						GFNFSSYA	TSGSGDGT	AKDAPETNFGYYEVHQTTTFDY	MN010293.1		31350180	Andrews et al. Immunity 51:398-410 (2019)	Group 2	HA:Unk	VRC_315-54	H7N9 Human Vaccinee
315-54-06_1E09	GAAGTGCAGCTGGTGGAGTCTGGGGGAGGCTTGGTCCAGCCTGGGGGGTCCCTGAGACTCTCCTGTGCAGCCTCTGGATTCACCTTCAGTAGTTATTGGATGAGCTGGGTCCGCCAGGCTCCAGGGAAGGGGCTGGAGTGGGTGGCCAACATAAAGGAAGATGGAAGTCAGAAGTACTATGTGGACTCTGTGAAGGGCCGATTCACCATCTCCAGAGACAACGCCAAGAACTCACTGTATCTGCAAATGCACAGCCTGAGAGCCGAGGACACGGCTGTGTATTTCTGTGCGAGAGAAGAGTTACTAGGTGCTACTTCAGTGGATACACCTACTTCAGTGGATACAGCTATGGTTGTATTTGACCACTGGGGCCAGGGAATGTTGGTCACCGTCTCCTCAG	EVQLVESGGGLVQPGGSLRLSCAASGFTFSSYWMSWVRQAPGKGLEWVANIKEDGSQKYYVDSVKGRFTISRDNAKNSLYLQMHSLRAEDTAVYFCAREELLGATSVDTPTSVDTAMVVFDHWGQGMLVTVSS			IGHV3-7*01	IGHJ4*02	IGHD5-18*01,IGHD5-5*01						GFTFSSYW	IKEDGSQK	AREELLGATSVDTPTSVDTAMVVFDH	MN010310.1		31350180	Andrews et al. Immunity 51:398-410 (2019)	Group 2	HA:Unk	VRC_315-54	H7N9 Human Vaccinee
315-54-06_1E10	CAGGTGCAACTGGTGCAATCTGGGGCTGAGGTGAAGAAGCCTGGGGCCTCAGTGAGGGTCTCCTGCAAGGCTTCTGGATACATCTTCACCGCCTACTATGTGCACTGGATACGACAGGCCCCTGGACATGGGCTTGAGTGGCTGGGATGGATCAGCCCTAACAGTGGTGACACAAGCTATGCACAGAAATTTCAGGGCAGGGTCACCATGACCAGGGACACGTCCATCAGCACAGCCTACATGGAACTGAGCAGGCTGAGATCTGACGACACGGCCGTGTATTACTGTGCGAGAGATGGGGCAGCAGCGAGGTTCGACCCCTGGGGCCAGGGAACCCTGGTCACCGTCTCCTCAG	QVQLVQSGAEVKKPGASVRVSCKASGYIFTAYYVHWIRQAPGHGLEWLGWISPNSGDTSYAQKFQGRVTMTRDTSISTAYMELSRLRSDDTAVYYCARDGAAARFDPWGQGTLVTVSS			IGHV1-2*02	IGHJ5*02	IGHD6-13*01						GYIFTAYY	ISPNSGDT	ARDGAAARFDP	MN010039.1		31350180	Andrews et al. Immunity 51:398-410 (2019)	Group 2	HA:Unk	VRC_315-54	H7N9 Human Vaccinee
315-54-06_1E11	CAGGTGCAGTTGGTGCAGTCTGGGGCTGAGGTGAAGAAGCCTGGGTCCTCGGTGAAGGTCTCCTGCAAGGCTTCTGGAGACACCTTCAGCAGCTATGCTATCAACTGGGTGCGACAGGCCCCTGGACAAGGGCTTGAGTGGATGGGAGGGATCATCCCCATCTTTGGAACAGCAAACTACGCACAGAAGTTCCAGGGCAGAGTCACGATTACCGCGGACGAATCCACGAGCACAGTCTACATGGAACTGAACAGCCTGAGATCTGAGGACACGGCCGTGTTTTACTGTGCGAGAGTGGGATTTTGTGGTGGTGACTGCTATTCCCTGTATTACCACTACTACAGTCTGGACGTCTGGGGCCAAGGGACCACGGTCACCGTCTCCTCG	QVQLVQSGAEVKKPGSSVKVSCKASGDTFSSYAINWVRQAPGQGLEWMGGIIPIFGTANYAQKFQGRVTITADESTSTVYMELNSLRSEDTAVFYCARVGFCGGDCYSLYYHYYSLDVWGQGTTVTVSS			IGHV1-69*01,IGHV1-69D*01	IGHJ6*02	IGHD2-21*02						GDTFSSYA	IIPIFGTA	ARVGFCGGDCYSLYYHYYSLDV	MN010291.1		31350180	Andrews et al. Immunity 51:398-410 (2019)	Group 2	HA:Unk	VRC_315-54	H7N9 Human Vaccinee
315-54-06_1F01	CAGGCGCAACTGGTGCAGTCTGGGGCTGAGGTGAAGAAGCCTGGGGCCTCAGTGAAGGTCTCCTGCAAGGCTTCTGGATACAGCTTCACCAGTTATGATATCAACTGGGTGCGACAGGCCACTGGACAAGGACTTGAGTGGATGGGATGGATGAACCCTAACAGTGAAAACACAGGCCATGGACTGAACTTCCAGGGCAGAGTCACCATGATTAGTAACACCTCCATAAGCACAGCCTACATGGAGCTGAGCAGCCTGAGATCTGAGGACACGGCCGTGTATTACTGTGCGAGAGGCTGGTACAGTAACTACGGGACCTGGAAGTTCGATATCTGGGGCCGTGGCACCCTGGTCACTGTCTCCTCAG	QAQLVQSGAEVKKPGASVKVSCKASGYSFTSYDINWVRQATGQGLEWMGWMNPNSENTGHGLNFQGRVTMISNTSISTAYMELSSLRSEDTAVYYCARGWYSNYGTWKFDIWGRGTLVTVSS			IGHV1-8*01	IGHJ2*01	IGHD4-11*01,IGHD4-4*01						GYSFTSYD	MNPNSENT	ARGWYSNYGTWKFDI	MN010139.1		31350180	Andrews et al. Immunity 51:398-410 (2019)	Group 2	HA:Unk	VRC_315-54	H7N9 Human Vaccinee
315-54-06_1F03	GAAGTGCAGCTGGTGGAGTCCGGGGGAGGCTTAGTTCAGCCTGGGGGGTCCCTGAGACTCTCCTGTGCAGCCTCTGGATTCACCTTCACTAACTACTGGATGCACTGGGTCCGCCAAGCTCCAGGGAAGGGGCTGGTGTGGGTCTCACGTATTAATAGTGATGGGAGTAACACAAGGTACGCGGACTCCGTGAAGGGCCGATTCACCATCTCCAGAGACAACGCCAAGAACACGCTGTATCTGCAAATGAACAATCTGAGAGCCGAGGACACGGCTGTGTATTACTGTGCCAGATGTGTGGCCCCCCGGGGGTATTACGATTTTTGGAGTGGTTCTGAAAACTACTACTATTTCGGTATGGACGTCTGGGGCCAAGGGACCACGGTCACCGTCTCCTCA	EVQLVESGGGLVQPGGSLRLSCAASGFTFTNYWMHWVRQAPGKGLVWVSRINSDGSNTRYADSVKGRFTISRDNAKNTLYLQMNNLRAEDTAVYYCARCVAPRGYYDFWSGSENYYYFGMDVWGQGTTVTVSS			IGHV3-74*01,IGHV3-74*03	IGHJ6*02	IGHD3-3*01						GFTFTNYW	INSDGSNT	ARCVAPRGYYDFWSGSENYYYFGMDV	MN010309.1		31350180	Andrews et al. Immunity 51:398-410 (2019)	Group 2	HA:Unk	VRC_315-54	H7N9 Human Vaccinee
315-54-06_1F04	GAGGTGCAGCTGGTGCAGTCTGGAGCAGAGGTGAAAAAGCCCGGGGAGTCTCTGAAGATCTCCTGTCAGGGTTCTGGATACAGCTTTGTCAGTTACTGGATCGGCTGGGTGCGCCAGATGCCCGGGAAAGGCCTGGAGTGGATGGGGATCATCTATCCTGGTGACTCTGCCACCAGATACAGCCCGTCCTTCCAAGGCCAGGTCACCATCTCAGCCGACAAGTCCATCAGCACCGCCTTCCTGCAGTGGAGCAGCCTGAAGGCCTCGGACACCGCCATATATTACTGTGCGAGACTTAGTGAGGGCCCCCGGGATTACTATGATAGTAGTGGTTATCCCGAACTGAACTACTGGGGCCAGGGAACCCTGGTCACCGTCTCCTCAG	EVQLVQSGAEVKKPGESLKISCQGSGYSFVSYWIGWVRQMPGKGLEWMGIIYPGDSATRYSPSFQGQVTISADKSISTAFLQWSSLKASDTAIYYCARLSEGPRDYYDSSGYPELNYWGQGTLVTVSS			IGHV5-51*01	IGHJ4*02	IGHD3-22*01						GYSFVSYW	IYPGDSAT	ARLSEGPRDYYDSSGYPELNY	MN010276.1		31350180	Andrews et al. Immunity 51:398-410 (2019)	Group 2	HA:Unk	VRC_315-54	H7N9 Human Vaccinee
315-54-06_1F06	CAGGTTCAGCTGGTGCAGTCTGGAGCTGAGGTGAAGAAGCCTGGGGCCTCAGTGAAGGTCTCCTGCAAGGCTTCTGGTTACACCTTCACCAACTATGGTATCAGTTGGGTGCGACAGGCCCCTGGACAAGGGCTTGAGTGGATGGGATGGATCAGCGCTTACAGTGGTAATGCAAACTATGCACACAACCTCCAGGGCAGAGTCACCATGACCACAGACACATCCACGAGCACAGCCTACATGGAGCTGAGGAGCCTGACATCTGACGACACGGCCATATATTACTGTGCGAGAGAAGGGTCCGGACCGTTCGACCTACCATATTGTAGTGGTGGTAGCTGCTACTACTACTACGGTATGGACGTCTGGGGCCAAGGGACCACGGTCGCCGTCTTCTCA	QVQLVQSGAEVKKPGASVKVSCKASGYTFTNYGISWVRQAPGQGLEWMGWISAYSGNANYAHNLQGRVTMTTDTSTSTAYMELRSLTSDDTAIYYCAREGSGPFDLPYCSGGSCYYYYGMDVWGQGTTVAVFS			IGHV1-18*01	IGHJ6*02	IGHD2-15*01						GYTFTNYG	ISAYSGNA	AREGSGPFDLPYCSGGSCYYYYGMDV	MN010308.1		31350180	Andrews et al. Immunity 51:398-410 (2019)	Group 2	HA:Unk	VRC_315-54	H7N9 Human Vaccinee
315-54-06_1F07	CAGGTGCAGCTGCAGGAGTCGGGCCCAGGACTGGTGAAGCCTTCGGAGACCCTGTCCCTCACCTGCACTGTCTCTGGTGGCTCCATCAGTAGTTACTACTGGAACTGGATCCGGCAGCCCGCCGGGAAGGGACTGGAGTGGATTGGGCGTATCTATAGCAGTGGGAGCACCAACTACAACCCCTCCCTCAAGAGTCGAGTCACCATGTCAGTAGACACGTCCAAGAACCAGTTCTCCCTGAAGCTGAGTTCTGTGATCGCCGCGGACACGGCCGTGTATTATTGTGCGAGAGCCTCACAGCAAAAGGGCGGTGCTTTTGATATCTGGGGCCAAGGGACAATGGTCACCGTCTCTTCAG	QVQLQESGPGLVKPSETLSLTCTVSGGSISSYYWNWIRQPAGKGLEWIGRIYSSGSTNYNPSLKSRVTMSVDTSKNQFSLKLSSVIAADTAVYYCARASQQKGGAFDIWGQGTMVTVSS			IGHV4-4*07	IGHJ3*02	IGHD5-18*01,IGHD5-5*01,IGHD6-13*01						GGSISSYY	IYSSGST	ARASQQKGGAFDI	MN010006.1		31350180	Andrews et al. Immunity 51:398-410 (2019)	Group 2	HA:Unk	VRC_315-54	H7N9 Human Vaccinee
315-54-06_1F08	CAGGTGCAGCTGGTGCAGTCTGGGGCTGAGGTGAAGAAGCCTGGGGCCTCAGTGAAGGTCTCCTGCAAGGCTTCTGGATACACCTTCACCGGCTACTATATCTACTGGGTGCGACAGGCCCCTGGACAAGGGCTTGAGTGGATGGGATGGATCAAACCTGACAGTAGTGGCACGAACTATGCACAGAAGTTTCAGGGCAGGGTCATTATGACCAGGGACACGTCCATCAGCACAGCCTACATGGAGCTGAGCAGGCTGAAATCTGACGACACGGCCATGTATTACTGTGCGAGGGGCCCCCCTGGTGGCTGGTACAGTGTCGGCTGGCTCGACCCCTGGGGCCAGGGAACCCTGGTCACCGTCTCCTCAG	QVQLVQSGAEVKKPGASVKVSCKASGYTFTGYYIYWVRQAPGQGLEWMGWIKPDSSGTNYAQKFQGRVIMTRDTSISTAYMELSRLKSDDTAMYYCARGPPGGWYSVGWLDPWGQGTLVTVSS			IGHV1-2*02	IGHJ5*02	IGHD6-19*01						GYTFTGYY	IKPDSSGT	ARGPPGGWYSVGWLDP	MN010168.1		31350180	Andrews et al. Immunity 51:398-410 (2019)	Group 2	HA:Unk	VRC_315-54	H7N9 Human Vaccinee
315-54-06_1F10	CAGATTCAGCTGGTGCAGTCTGGATCTGAGGTGAAGAAGCCTGGGGCCTCAGTGAAGGTCTCCTGCAAGGCTTCTGGTTACACTTTTGGCATTTATGGCATCAGTTGGGCGCGACAGGCCTCTGGGCAAGGGCTTGAGTGGATGGGATGGATCAGCAACAACAATGCCAACACAAACTATGCACAGAAGTTCCAGGGCAGAGTCACCATGACCACAGACACATCCACGCACACAGCCTACATGGAGCTGAGGAGCCTGAGATCTGACGACACTGCCGTGTATTACTGTGCGAGAGCGGGGGCTGAGGTGACCAAAGGATGTGACTTCTGGGGCCAGGGAACCCTGGTCACCGTCTCCTCAG	QIQLVQSGSEVKKPGASVKVSCKASGYTFGIYGISWARQASGQGLEWMGWISNNNANTNYAQKFQGRVTMTTDTSTHTAYMELRSLRSDDTAVYYCARAGAEVTKGCDFWGQGTLVTVSS			IGHV1-18*01	IGHJ4*02	IGHD2-21*02,IGHD4-17*01						GYTFGIYG	ISNNNANT	ARAGAEVTKGCDF	MN010073.1		31350180	Andrews et al. Immunity 51:398-410 (2019)	Group 2	HA:Unk	VRC_315-54	H7N9 Human Vaccinee
315-54-06_1F12	CAGGTGCAGCTGCAGCAGTCAGGTCCAGGACTCGTGAAGCCCTCGCAGACCCTCTCACTCACCTGTGCCATCTCCGGGGACAGTGTCTCTAGCAACAGTGTTGCTTGGAACTGGATCAGGCAGTCCCCATCGAGAGGCCTTGAATGGCTGGGAAGGACATACTACAGGTCCAAGTGGTACAATGATTATGCAGAGTCTGTGAAGAGCCGAATAACCATCAACCCAGACACATCCAACAACCAGTTCTCCCTGCAGCTGACATCTGTGGCTCCCGGGGACACGGCTATTTATTATTGTGTAAGAGGATCGATTTTTAATTGGCCCCTCGGCGGCTGGTCCTTCGATCTCTGGGGCCGCGGCACCCTGGTCACTGTCTCCTCAG	QVQLQQSGPGLVKPSQTLSLTCAISGDSVSSNSVAWNWIRQSPSRGLEWLGRTYYRSKWYNDYAESVKSRITINPDTSNNQFSLQLTSVAPGDTAIYYCVRGSIFNWPLGGWSFDLWGRGTLVTVSS			IGHV6-1*01	IGHJ2*01	IGHD3-3*01						GDSVSSNSVA	TYYRSKWYN	VRGSIFNWPLGGWSFDL	MN009954.1		31350180	Andrews et al. Immunity 51:398-410 (2019)	Group 2	HA:Unk	VRC_315-54	H7N9 Human Vaccinee
315-54-06_1G02	CAGGTGCAGTTGGTGCAGTCTGGGGCTGAGGTGAAGAAGCCTGGGGCCTCAGTGAAGGTTTCCTGCAAGGCATCTGGATACACCTTCAGCAGCTACTATATACACTGGGTGCGACAGGCCCCTGGACAAGGGCTTGAGTGGATGGGAGTATTCAACCCTAGTGGTGGTAGCACAAGTTACGCACAGAAGTTCCAGGGCAGAGTCACCATGACCAGGGACACGTCCACGAACACAGTGTACATGGAGCTGAGCAGCCTGAGATCTGAGGACACGGCCGTGTATTACTGTGCGAGAGATCTGGATAGTACTGGTTATTACTACCTTGACTACTGGGGCCAGGGAACCCTGGTCACCGTCTCCTCAA	QVQLVQSGAEVKKPGASVKVSCKASGYTFSSYYIHWVRQAPGQGLEWMGVFNPSGGSTSYAQKFQGRVTMTRDTSTNTVYMELSSLRSEDTAVYYCARDLDSTGYYYLDYWGQGTLVTVSS			IGHV1-46*01,IGHV1-46*02	IGHJ4*02	IGHD3-22*01						GYTFSSYY	FNPSGGST	ARDLDSTGYYYLDY	MN010101.1		31350180	Andrews et al. Immunity 51:398-410 (2019)	Group 2	HA:Unk	VRC_315-54	H7N9 Human Vaccinee
315-54-06_1G03	CAGGTGCAGCTGCAGGAGTCGGGCCCAGGACTGATGAAGCCTTCGGAGACCCTGTCCCTCACCTGCACTGTCTCTGGTGACTCCCTCAACAGTACTGATTACTACTGGGGCTGGATCCGCCAGCCCCCAGGGAAGGGACTGGAGTGGATTGGGACTATCTATTATAGTGGGGCCACCTACTACAACCCGTCCCTCAAGAGTCGACTCACCATATCATTAGACACGTCCAAGAACCAGTTCTCCCTGAAGCTGAGCTCTGTGACCGCCGCGGACACGGCCGTGTATTATTGTGCGAGAGATATGTGGATAGTGGTACCACCTGCCGGGCGGTTCGACCCCTGGGGCCAGGGAACCCTAGTCACCGTCTCCTCAG	QVQLQESGPGLMKPSETLSLTCTVSGDSLNSTDYYWGWIRQPPGKGLEWIGTIYYSGATYYNPSLKSRLTISLDTSKNQFSLKLSSVTAADTAVYYCARDMWIVVPPAGRFDPWGQGTLVTVSS			IGHV4-39*07	IGHJ5*02	IGHD2-2*01,IGHD2-2*02,IGHD2-2*03						GDSLNSTDYY	IYYSGAT	ARDMWIVVPPAGRFDP	MN009883.1		31350180	Andrews et al. Immunity 51:398-410 (2019)	Group 2	HA:Unk	VRC_315-54	H7N9 Human Vaccinee
315-54-06_1G05	CAGGTGCAGCTGCAGCAGTCCGGTCCAAGACTGGTGAAGCCCTCGCAGACCCTCTCACTCACCTGTGCCATCTCCGGGGACAGTGTCTCTAGTAGCAGTGCTGTCTGGACCTGGATCAGGCAGTCCCCTTCGAGAGGCCTTGAGTGGCTGGGAAGGACATATTATAGGTCCAAGTGGTATGATGATTATGCAGTGTCGGTGCAAGGTCGGATAACCATCAACCCCGACACATCCAAGAACCAAATCTCCCTGCAGTTGAACTCTGTGACTCCCGACGACACGGCTGTGTATTACTGTGCAAGATCAAGTATTAACATTTTTGGAGTGTTTGTTATGGCTATGGACGTCTGGGGCCAAGGGACCGCGGTCACCGTCTCCTCAG	QVQLQQSGPRLVKPSQTLSLTCAISGDSVSSSSAVWTWIRQSPSRGLEWLGRTYYRSKWYDDYAVSVQGRITINPDTSKNQISLQLNSVTPDDTAVYYCARSSINIFGVFVMAMDVWGQGTAVTVSS			IGHV6-1*01	IGHJ6*02	IGHD3-3*02						GDSVSSSSAV	TYYRSKWYD	ARSSINIFGVFVMAMDV	MN009971.1		31350180	Andrews et al. Immunity 51:398-410 (2019)	Group 2	HA:Unk	VRC_315-54	H7N9 Human Vaccinee
315-54-06_1G06	GAGGTGCAGCTGGTGGAGTCTGGGGGAGGCCTGGTCAAGCCTGGGGGGTCCCTGAGACTCTCCTGTGCAGCCTCTGGATTCACCTTCAGTAGCTATAGCATGAACTGGGTCCGCCAGGCTCCAGGGAAGGGGCTGGAGTGGGTCTCATTCATTAGTAGTAGTAGTAGTTACATATACTACGCAGACTCAGTGAAGGGCCGATTCACCATCTCCAGAGACAACGCCAAGAACTCACTGGATCTGCAAATGAACAGCCTGAGAGCCGAGGACACGGCTGTGTATTACTGTGCGAGAGGTGGTGTCGACTACGGTGGTAACTCCGTTGGGTGGTTCGACCCCTGGGGCCAGGGAACCCTGGTCATCGTCTCCTCAG	EVQLVESGGGLVKPGGSLRLSCAASGFTFSSYSMNWVRQAPGKGLEWVSFISSSSSYIYYADSVKGRFTISRDNAKNSLDLQMNSLRAEDTAVYYCARGGVDYGGNSVGWFDPWGQGTLVIVSS			IGHV3-21*01	IGHJ5*02	IGHD4-23*01						GFTFSSYS	ISSSSSYI	ARGGVDYGGNSVGWFDP	MN010197.1		31350180	Andrews et al. Immunity 51:398-410 (2019)	Group 2	HA:Unk	VRC_315-54	H7N9 Human Vaccinee
315-54-06_1G07	GAGGTGCAACTAGTGGAGTCTGGGGGAGGCTTGGTCAAGCCTGGAGGGTCCCTGAGACTCTCCTGTGCAGCCTCTGGATTCACCTTCACTGACTTCTACATGAGCTGGATCCGCCAGGCTCCAGGCAAGGGGCTGGAGTGGGTTTCATACATTAGTAGTACTGGTAATACCATATACTACGCAGACTCTGTGAAGGGCCGATTCACCATCTCCAGGGACAACGCCAAGAACTCACTGTATCTGCAAATGACCAGCCTGAGAGCCGAGGACACGGCCGTCTATTACTGTGCGAGAGATCATCATTACTATGGTTCGGGGATTTATGCCTACTGGGGCCAGGGAACCCTGGTCACCATCTCCTCAG	EVQLVESGGGLVKPGGSLRLSCAASGFTFTDFYMSWIRQAPGKGLEWVSYISSTGNTIYYADSVKGRFTISRDNAKNSLYLQMTSLRAEDTAVYYCARDHHYYGSGIYAYWGQGTLVTISS			IGHV3-11*01	IGHJ4*02	IGHD3-10*01						GFTFTDFY	ISSTGNTI	ARDHHYYGSGIYAY	MN010100.1		31350180	Andrews et al. Immunity 51:398-410 (2019)	Group 2	HA:Unk	VRC_315-54	H7N9 Human Vaccinee
315-54-06_1G08	GAGGTGCAGGTGGTGGAGTCTGGGGGAGGCCTGGTCAAGCCTGGGGGGTCCCTGAGACTCTCCTGTGCAGCCTCTGGATTCACCTTCAGTAGCTATAGCATGAACTGGGTCCGCCAGGCTCCAGGGAAGGGGCTGGAGTGGGTCTCATCCATTAGTAGTATTAGTAGTTACAGATACTATGCAGACTCAGTGAAGGGCCGATTCACCATCTCCAGAGACAACGCCAAGAACTCACTGTATCTGCAAATGAACAGCCTGAGAGCCGAGGACACGGCTGTATATTACTGTGCGAGAGCAATTCAAGACTACGGTGGTAACTCCCTGGGTGATTTTGATATCTGGGGCCAAGGGACAATGGTCACCGTCTCTTCAG	EVQVVESGGGLVKPGGSLRLSCAASGFTFSSYSMNWVRQAPGKGLEWVSSISSISSYRYYADSVKGRFTISRDNAKNSLYLQMNSLRAEDTAVYYCARAIQDYGGNSLGDFDIWGQGTMVTVSS			IGHV3-21*01	IGHJ3*02	IGHD4-23*01						GFTFSSYS	ISSISSYR	ARAIQDYGGNSLGDFDI	MN010195.1		31350180	Andrews et al. Immunity 51:398-410 (2019)	Group 2	HA:Unk	VRC_315-54	H7N9 Human Vaccinee
315-54-06_1G09	CAGGTGCAGCTGCAGGAGTCGGGCCCAGGACTGGTGAAGCCTTCGGAGACCCTGTCCCTCACCTGCACTGTCTCTGGTGACTCCATCAGTAGTTACTTCTGGAGCTGGATCCGGCAGCCCGCCGGGAAGGGACTGGAGTGGATTGGGCGTATCTATATTAGTGGGACCACCAACTACAACCCCTCCCTCAAGAGTCGAGTCACCATGTCAGTAGACACGTCCAAGAACCAGTTCTCCCTGAAGCTGAGCTCTGTGACCGCCGCGGACACGGCCGTGTATTACTGTGCGAGAGATCAGGCTTGGGCTGTTGTACTACCAGCTCCCAGCTGGCTCGACCCCTGGGGCCAGGGAACCCTGGTCACCGTCTCCTCAG	QVQLQESGPGLVKPSETLSLTCTVSGDSISSYFWSWIRQPAGKGLEWIGRIYISGTTNYNPSLKSRVTMSVDTSKNQFSLKLSSVTAADTAVYYCARDQAWAVVLPAPSWLDPWGQGTLVTVSS			IGHV4-4*07	IGHJ5*02	IGHD2-2*01,IGHD2-2*02,IGHD2-2*03						GDSISSYF	IYISGTT	ARDQAWAVVLPAPSWLDP	MN010018.1		31350180	Andrews et al. Immunity 51:398-410 (2019)	Group 2	HA:Unk	VRC_315-54	H7N9 Human Vaccinee
315-54-06_1G10	CAGGTGCACCTGGTGCAGTCTGGGCCTGAGGTGAGGAAGCCTGGGTCCTCGGTGAAGGTCTCCTGCAAGGCTTCTGGAGACACCTTCAGCAGCTATGCTGTCAGCTGGGTGCGACAGGCCCCTGGACAAGGGCCTGAGTGGATGGGAGGGATCATCCCTATCTTTGGTACAGCAAACTACGCACGGAAGTTCCAGGGCAGAGTCACAATTACCGCGGACGAATCCACGAGCACATTATACATGGAGCTGAGCAGCCTGAGATTTGAGGACACGGCCGTGTATTATTGTGTGAGAGTGGGGTATTGTGGTGTTGACTGCTATTCCCTATACTACTCCTACTACGCTATGGACGTCTGGGGCCAAGGGACCACGGTCAGCGTCTCCTCA	QVHLVQSGPEVRKPGSSVKVSCKASGDTFSSYAVSWVRQAPGQGPEWMGGIIPIFGTANYARKFQGRVTITADESTSTLYMELSSLRFEDTAVYYCVRVGYCGVDCYSLYYSYYAMDVWGQGTTVSVSS			IGHV1-69*01,IGHV1-69D*01	IGHJ6*02	IGHD2-21*02						GDTFSSYA	IIPIFGTA	VRVGYCGVDCYSLYYSYYAMDV	MN010292.1		31350180	Andrews et al. Immunity 51:398-410 (2019)	Group 2	HA:Unk	VRC_315-54	H7N9 Human Vaccinee
315-54-06_1G11	GAAGTGCAGCTGTTGGAGTCTGGGGGAGGCTTGGTACAGCCTGGGGGGTCCCTGAGACTCTCCTGTGCAGCCTCTGGATTCACCTTTAGCAGCTATGCCATGAGCTGGGTCCGCCAGGCTCCAGGGAAGGGGCTGGAGTGGGTCTCAGTTATTAGTGGTAGTAGTGGTAGCACGTACTACGCAGACTCCGTGAAGGGCCGGTTCACCATCTCCAGAGACAATTCCAAGAACACGCTGTATCTGCAAATGCACAGCCTGAGAGCCGAGGACACGGCCGTATATTACTGTGCGAAACCCTACCCCAAACTAAATTACTATGATAGTAGTGGTTTTTACTACGACTTCTGGGGCCAGGGAACCCTGGTCACCGTCTCCTCAG	EVQLLESGGGLVQPGGSLRLSCAASGFTFSSYAMSWVRQAPGKGLEWVSVISGSSGSTYYADSVKGRFTISRDNSKNTLYLQMHSLRAEDTAVYYCAKPYPKLNYYDSSGFYYDFWGQGTLVTVSS			IGHV3-23*01,IGHV3-23D*01	IGHJ4*02	IGHD3-22*01						GFTFSSYA	ISGSSGST	AKPYPKLNYYDSSGFYYDF	MN010242.1		31350180	Andrews et al. Immunity 51:398-410 (2019)	Group 2	HA:Unk	VRC_315-54	H7N9 Human Vaccinee
315-54-06_1H01	CAGGTGCAGCTGGTGGAGTCTGGGGGAGGCGTGGTCCAGCCTGGGAGGTCCCTGAGACTCTCCTGTGCAGCGTCTGGATTCACCTTCAGTAGCTATGGCATGCACTGGGTCCGCCAGGCTCCAGGCAAGGGGCTGGAGTGGGTGGCAGTTATATGGTATGATGGAAGTAATAAATATTATGCAGACTCCGTGAAGGGCCGATTCACCATCTCCAGAGACAATTCCAAGAACACGCTGTTTCTGCAAATGAACAGCCTGAGAGCCGAGGACACGGCTGTGTATTCCTGTGCGAGAGATACCCGGGGGTGTAATAGTACCAACTGCTATACCGACTACCACTACTACGGTATGGACGTCTGGGGCCAAGGGACCACGGTCACCGTCTCCTCA	QVQLVESGGGVVQPGRSLRLSCAASGFTFSSYGMHWVRQAPGKGLEWVAVIWYDGSNKYYADSVKGRFTISRDNSKNTLFLQMNSLRAEDTAVYSCARDTRGCNSTNCYTDYHYYGMDVWGQGTTVTVSS			IGHV3-33*01	IGHJ6*02	IGHD2-2*02						GFTFSSYG	IWYDGSNK	ARDTRGCNSTNCYTDYHYYGMDV	MN010299.1		31350180	Andrews et al. Immunity 51:398-410 (2019)	Group 2	HA:Unk	VRC_315-54	H7N9 Human Vaccinee
315-54-06_1H02	GAGGTGCAGTTGGTGGAGTCTGGGGGAGGCGTGGTCCAGCCTGGGAGGTCCCTGAGACTCTCCTGTGCAGCCTCTGGATTCACCTTCAGTAACTATGGCATGCACTGGGTCCGCCAGGCTCCAGGCAAGGGGCTGGAGTGGGTGGCAGTTATATCAGATGATGGAAGTAATGAACATTATGTAGACTCCGTGAAGGGCCGATTCACCATCTCCAGAGACAATTCCAAAAACACGCTGTATTTGCAAATGAACAGCCTGAAAGGTGACGACACGGCTGTGTATTACTGTGCGACGGCTTCGGTGTCTGCTATACGAGGGTTTGACTACTGGGGCCAGGGAACCCTGGTCACCGTCTCCTCAG	EVQLVESGGGVVQPGRSLRLSCAASGFTFSNYGMHWVRQAPGKGLEWVAVISDDGSNEHYVDSVKGRFTISRDNSKNTLYLQMNSLKGDDTAVYYCATASVSAIRGFDYWGQGTLVTVSS			IGHV3-30*03,IGHV3-30*18,IGHV3-30-5*01	IGHJ4*02	IGHD2-8*01,IGHD2-8*02						GFTFSNYG	ISDDGSNE	ATASVSAIRGFDY	MN010078.1		31350180	Andrews et al. Immunity 51:398-410 (2019)	Group 2	HA:Unk	VRC_315-54	H7N9 Human Vaccinee
315-54-06_1H03	GAGGTGCAGCTGTTGGAGTCTGGGGGAGGCTTGGTACAGCCTGGGGGGTCCCTGAGACTCTCCTGTGCAGCCTCTGGATTCAACTTTAGCAGCTATGCCTTGATCTGGGTCCGCCAGGCTCCAGGGAAGGGCCTGGAGTGGGTCTCATCTATTAGTGGTAGTGGTGGTAGCACATACTACGCAGACTCCGTGAAGGGCCGGTTCACCGTCTCCAGAGACAATTCCAAGAGCACGCTGTATCTGCGAATGAACAGCCTGAGAGCCGAGGACACGGCCGTATATTGGTGTGCGAAAGACGCACCCGAAACTAACTTCGGTTACTACGAGGTTCACCAGACGACGACCTTTGACTACTGGGGCCAGGGAAGCCTGGTCACCGTCTCCTCAG	EVQLLESGGGLVQPGGSLRLSCAASGFNFSSYALIWVRQAPGKGLEWVSSISGSGGSTYYADSVKGRFTVSRDNSKSTLYLRMNSLRAEDTAVYWCAKDAPETNFGYYEVHQTTTFDYWGQGSLVTVSS			IGHV3-23*01,IGHV3-23D*01	IGHJ4*02	IGHD4-17*01						GFNFSSYA	ISGSGGST	AKDAPETNFGYYEVHQTTTFDY	MN010294.1		31350180	Andrews et al. Immunity 51:398-410 (2019)	Group 2	HA:Unk	VRC_315-54	H7N9 Human Vaccinee
315-54-06_1H04	CAGGTGCAGCTGGTGCAGCCTGGGACTGAGGTGAAGAAGCCTGGGTCCTCGGTGAAGGTCTCCTGCAAGGCTTCTGGAGGCACCTTCAGCAGCTCTGCTATCAGCTGGGTTCGACAGGCCCCTGGACAAGGGCTTGAGTGGATGGGAGGGATCATACCTATCTTTCCTACAGCAAAGTACGCACAGAAGTTCCAGGGCAGAGTCACGATTACCGCGGACGAATCCACGAGCACAGCCTACATGGAGCTGAGCAGCCTGAGATCTGAGGACACGGCCGTCTATTTCTGTGCGACAACAAGCGGTGAATATAGTGACTCCGATCCCAATATTCGTTATTATTACTACGGTATAGACGTCTGGGGCCAAGGGACCACGGTCACCGTCTCCTCA	QVQLVQPGTEVKKPGSSVKVSCKASGGTFSSSAISWVRQAPGQGLEWMGGIIPIFPTAKYAQKFQGRVTITADESTSTAYMELSSLRSEDTAVYFCATTSGEYSDSDPNIRYYYYGIDVWGQGTTVTVSS			IGHV1-69*01,IGHV1-69D*01	IGHJ6*02	IGHD5-12*01,IGHD5/OR15-5a*01,IGHD5/OR15-5b*01						GGTFSSSA	IIPIFPTA	ATTSGEYSDSDPNIRYYYYGIDV	MN010300.1		31350180	Andrews et al. Immunity 51:398-410 (2019)	Group 2	HA:Unk	VRC_315-54	H7N9 Human Vaccinee
315-54-06_1H05	GAGGTGCAGCTGGTGGAGTCTGGGGGAGGCGTGGTCCAGCCTGGGAGGTCCCTGAGACTCTCCTGTGCAGTGTCTGGATTCACCTTCAGTAATTATGGCATGCACTGGGTCCGCCAGGCTCCAGGCAAGGGGCTGGAGTGGGTTTCAGCTATATGGGATGATGGAAGTAATAAACACTATGCAGACTCCGTGAAGGGCCGATTCACCATCTCCAGAGACAATTCCAAGAACACGCTGTATCTGCAAATGAACAGCCTGAGAGCCGAGGACACGGCTTTTTACTATTGTGCGAGGGGGGGCAGTGGCTGGTACTACTTTGACTACTGGGGCCAGGGAACCCTGGTCACCGTCTCCTCAG	EVQLVESGGGVVQPGRSLRLSCAVSGFTFSNYGMHWVRQAPGKGLEWVSAIWDDGSNKHYADSVKGRFTISRDNSKNTLYLQMNSLRAEDTAFYYCARGGSGWYYFDYWGQGTLVTVSS			IGHV3-33*01	IGHJ4*02	IGHD6-19*01						GFTFSNYG	IWDDGSNK	ARGGSGWYYFDY	MN010056.1		31350180	Andrews et al. Immunity 51:398-410 (2019)	Group 2	HA:Unk	VRC_315-54	H7N9 Human Vaccinee
315-54-06_1H06	GAGGTGCAGCTGTTGGAGTCTGGGGGAGGCTTGGTAAAGCCTGGGGGGTCCCTGAGACTCTCCTGTGCAGCCTCTGGATTCACCTTTAGCACCTATGCCATGAGCTGGGTCCGCCAGGCTCCAGGGAAGGGGCTGGAGTGGGTCTCAGCTATTAGTGGTAGTGGTGATAGCACAAACTACGCAGACTCCGTGAAGGGCCGGTTCACCATCTCCAGAGACAATTCCAAGAACACGCTTTATCTGCAGATGAAAAGCCTGAGAGCCGAGGACACGGCCGTATACTACTGTGCGAAAGACCTCTACCTTGGGGACGTAATTCTGGGTGAATACGGTATGGACGTCTGGGGCCTAGGGACCACGGTCACCGTCTCCTCA	EVQLLESGGGLVKPGGSLRLSCAASGFTFSTYAMSWVRQAPGKGLEWVSAISGSGDSTNYADSVKGRFTISRDNSKNTLYLQMKSLRAEDTAVYYCAKDLYLGDVILGEYGMDVWGLGTTVTVSS			IGHV3-23*01,IGHV3-23D*01	IGHJ6*02	IGHD3-16*01,IGHD3-16*02,IGHD7-27*01						GFTFSTYA	ISGSGDST	AKDLYLGDVILGEYGMDV	MN010222.1		31350180	Andrews et al. Immunity 51:398-410 (2019)	Group 2	HA:Unk	VRC_315-54	H7N9 Human Vaccinee
315-54-06_4A01	CAGGTGCGCCTGGAGCAGTCAGGGGCTGAGGTGAAGAAGACTGGGGCCTCAGTGAAGGTCTCCTGCAGGGCTTCTGGATACACCTTCACCAGTTATTATATATATTGGGTGCGACAGGCCCCTGGACAAGGGCTTGAGTGGATGGGATGGATCATCCCTAAAAATGGTGTCACAAATTATGCACAGAGGTTTCAGGGCAGGGTCACAATGACCAGAGACACGTCCATCAATACAGCCTACCTGGAGTTGAGTGGTCTCAGACCTGACGACACGGGCGTCTATTATTGTGCGAGAGAGAGGACCCTGGCATTCCGTTCCCTCTCATATGATTCTGATGTCTGGGGCCAGGGGACAATGGTCACCGTCTCCTCAG	QVRLEQSGAEVKKTGASVKVSCRASGYTFTSYYIYWVRQAPGQGLEWMGWIIPKNGVTNYAQRFQGRVTMTRDTSINTAYLELSGLRPDDTGVYYCARERTLAFRSLSYDSDVWGQGTMVTVSS			IGHV1-2*02	IGHJ3*01	IGHD2-21*01,IGHD2-21*02,IGHD3-3*02						GYTFTSYY	IIPKNGVT	ARERTLAFRSLSYDSDV	MN010184.1		31350180	Andrews et al. Immunity 51:398-410 (2019)	Group 2	HA:Unk	VRC_315-54	H7N9 Human Vaccinee
315-54-06_4A03	CAGGTGCAGCTGCAGGAGTCGGGCCCAGGACTGGTGAAGCCTTCGGAGACCCTGTCCCTCACTTGCACTGTCTCTGGTGACTCCGTCAGCAGTACTATTTACTACTGGAGTTGGATCCGGCAGCCCCCAGGGAAGGGACTGGAGTGGATTGCATATATTTCTTATAGTGGGGACACCGACCACAACCCCTCCCTCAACAGTCGAGTCTCCATGTCAGTAGACACGTCCAAGAACCAGTTCTCCCTGAACCTGACCTCTGTGACCGCTGCGGACACGGCCGTATATTATTGTGCGAGGGGGACTAGGGAACGATTTTTGGAGCCGCACTACTACTACGCTATTGGCGTCTGGGGCCAAGGGACCACGGTCACCGTCTCCTCA	QVQLQESGPGLVKPSETLSLTCTVSGDSVSSTIYYWSWIRQPPGKGLEWIAYISYSGDTDHNPSLNSRVSMSVDTSKNQFSLNLTSVTAADTAVYYCARGTRERFLEPHYYYAIGVWGQGTTVTVSS			IGHV4-61*01	IGHJ6*02	IGHD3-3*01						GDSVSSTIYY	ISYSGDT	ARGTRERFLEPHYYYAIGV	MN009896.1		31350180	Andrews et al. Immunity 51:398-410 (2019)	Group 2	HA:Unk	VRC_315-54	H7N9 Human Vaccinee
315-54-06_4A06	GAAGTGCAGCTGTCGGAGTCTGGGGGAGACTTGATACAGCCTGGGGGGTCCCTGAGACTCTCCTGTGCCGCCTCTGGAATCACCTTTAGCATCCATGCCATGACCTGGGTCCGCCAGGCTCCAGGGAAGGGGCTGGAGTGGGTCTCAACTATTGATAATAGTGGTGATTACACAAATTATGCAGACTCCGTGAAGGGTCGGTTCACCATCTCCAGAGAGATTTCCAAGAACACACTATATCTGCAAATGAATGACCTGCGAGCCGAGGACACGGCCGTATATTACTGTGTGAAGGATTACAGTAACTATGTGGGCGCTATGGACGTCTGGGGTGAAGGGACCACGGTGACCGTCTCCTCAG	EVQLSESGGDLIQPGGSLRLSCAASGITFSIHAMTWVRQAPGKGLEWVSTIDNSGDYTNYADSVKGRFTISREISKNTLYLQMNDLRAEDTAVYYCVKDYSNYVGAMDVWGEGTTVTVSS			IGHV3-23*05	IGHJ6*01,IGHJ6*04	IGHD4-11*01,IGHD4-4*01						GITFSIHA	IDNSGDYT	VKDYSNYVGAMDV	MN010071.1		31350180	Andrews et al. Immunity 51:398-410 (2019)	Group 2	HA:Unk	VRC_315-54	H7N9 Human Vaccinee
315-54-06_4A07	CAGGTGCAGCTCCAGCAGTCAGGTCCAGGACTGGTGAAGCCCTCGCAGACCCTCTCACTCACCTGTGCCATCTCCGGGGACAGTGTCTCAAGCAACACTGTTGCTTGGAACTGGATCAGGCAGTCCCCAGCGAGAGGCCTTGAGTGGCTCGGAAGGACATACTTCAGGTCCAAGTGGTACAATGATTATGCAGAATCTGTGAAGAGTCGAATGACCATCAATCCAGACACATCCAAGAATGACTTCTCCCTTCAATTGAAATCTGTGACTTCCGACGACACGGCTGTTTATTATTGTGTGAGAGGATCGATTTTCAACTGGCCCCTCGGCGGTTGGTCCTTCGATCTCTGGGGCCGCGGCACCCTGGTTACTGTCTCCTCAG	QVQLQQSGPGLVKPSQTLSLTCAISGDSVSSNTVAWNWIRQSPARGLEWLGRTYFRSKWYNDYAESVKSRMTINPDTSKNDFSLQLKSVTSDDTAVYYCVRGSIFNWPLGGWSFDLWGRGTLVTVSS			IGHV6-1*01	IGHJ2*01	IGHD1-1*01,IGHD3-3*01						GDSVSSNTVA	TYFRSKWYN	VRGSIFNWPLGGWSFDL	MN009955.1		31350180	Andrews et al. Immunity 51:398-410 (2019)	Group 2	HA:Unk	VRC_315-54	H7N9 Human Vaccinee
315-54-06_4A09	CAGGTGCAGCTGCAGCAGTCAGGTCCAGGACTGGTGAAGCCCTCGCAGACCCTCTCACTCACCTGTGCCATCTCCGGGGACAGTGTCTCTAGGGACAGTGGTGCTTGGAACTGGATCAGGCAGTCCCCATCGAGAGGCCTTGAGTGGCTGGGAAGGACATACTACAGGTCCAAGTGGTATACTGATTATGCAAAATCTGTGAAAAGCCGAATGACCATCAACCCAGACACATCCAGGAACCAATTCTCCCTGCAGCTGAACTCTGTGACTCCCGAGGACACGGCTGTCTATTATTGTGCAAGAGGAATGATTTTTACTTGGCCCCTCACCGGCTGGTACTTCGATCTCTGGGGCCGTGGCACCCTGGTCACTGTCTCTTCAG	QVQLQQSGPGLVKPSQTLSLTCAISGDSVSRDSGAWNWIRQSPSRGLEWLGRTYYRSKWYTDYAKSVKSRMTINPDTSRNQFSLQLNSVTPEDTAVYYCARGMIFTWPLTGWYFDLWGRGTLVTVSS			IGHV6-1*01	IGHJ2*01	IGHD3/OR15-3a*01,IGHD3/OR15-3b*01						GDSVSRDSGA	TYYRSKWYT	ARGMIFTWPLTGWYFDL	MN009932.1		31350180	Andrews et al. Immunity 51:398-410 (2019)	Group 2	HA:Unk	VRC_315-54	H7N9 Human Vaccinee
315-54-06_4A10	CAGGTGCAGGTGGTGCAGTCTGGGGCTGAAGTGAAGAAACCTGGGGCCTCAGTGAGGGTCTCCTGCAGGACTTCTGGATACACATTCACCGGCAAATATATACACTGGGTGCGACAGGCCCCTGGACAAGGGCTTGAGTGGATGGCTTGGATCAACCCTAATGCTGGGACCACGAACTATGCACAGAACTTTCAGGGCAGGGTCACCATGACCAGGGACACGTCCATCAGTACAGCCTACATGGAGTTGACTAGCCTGCGATCTGACGACACGGCCATTTATTACTGTGGGGCATATAACTGGATCCACCGAGCGATTGAGTATTGGGGCCCGGGAACCCTGATCACCGTCTCTTCAG	QVQVVQSGAEVKKPGASVRVSCRTSGYTFTGKYIHWVRQAPGQGLEWMAWINPNAGTTNYAQNFQGRVTMTRDTSISTAYMELTSLRSDDTAIYYCGAYNWIHRAIEYWGPGTLITVSS			IGHV1-2*02	IGHJ4*02	IGHD1-20*01,IGHD1-7*01,IGHD1/OR15-1a*01						GYTFTGKY	INPNAGTT	GAYNWIHRAIEY	MN010049.1		31350180	Andrews et al. Immunity 51:398-410 (2019)	Group 2	HA:Unk	VRC_315-54	H7N9 Human Vaccinee
315-54-06_4A11	CAGGTTCAGTTGGTGCAGTCTGGAGCTGAAGTGAAGAAGCCTGGGGCCTCAGTGAAGGTCTCCTGCAAGACTTCTGGTTATACCTTTACCAGTTTTGGTGTCAGCTGGGTGCGACAGGCCCCTGGACAAGGGCTTGAGTGGATGGGGTGGATCAGCGCCTACAATGGTGACACCAAGAATGCACAGAAACTCCAGGGCAGAGTCTCCATGACCACAGACAAGTCCACGAACACAGCCTACATGGAGCTGAGGACCCTCACATCTGACGACACGGCCGTATATTACTGTGCGAGAGGCCCTCCGTTATTTTTCAGCAGTTGGCCTATTGACTACTGGGGCCAGGGAACCCAGGTCACCGTCTCCTCAG	QVQLVQSGAEVKKPGASVKVSCKTSGYTFTSFGVSWVRQAPGQGLEWMGWISAYNGDTKNAQKLQGRVSMTTDKSTNTAYMELRTLTSDDTAVYYCARGPPLFFSSWPIDYWGQGTQVTVSS			IGHV1-18*01	IGHJ4*02	IGHD6-13*01						GYTFTSFG	ISAYNGDT	ARGPPLFFSSWPIDY	MN010119.1		31350180	Andrews et al. Immunity 51:398-410 (2019)	Group 2	HA:Unk	VRC_315-54	H7N9 Human Vaccinee
315-54-06_4A12	CAGGTTCAACTGGTGCAGTCTGGAGCTGAAGTGAAGAAGCCTGGGGCCTCAGTGAAGGTCTCCTGCAAGACTTCTGGTTACACCTTTACCAGTTTTGGTGTCAGCTGGGTGCGACAGGCCCCTGGACAAGGGCTTGAGTGGATGGGGTGGATCAGCGCCTACAACGGTGACACCAAGAATGCACAGAAACTCCAGGGCAGAGTCACCATGACCACAGACAAATCCACGAACACAGCCTACATGGAACTGAGGACCCTCACATCTGACGACACGGCCGTATATTACTGTGCGAGAGGCCCTCCCTTATATTATAGCAGTTGGCCTATTGACTACTGGGGCCAGGGAACCCAGGTCACCGTCTCCTCAG	QVQLVQSGAEVKKPGASVKVSCKTSGYTFTSFGVSWVRQAPGQGLEWMGWISAYNGDTKNAQKLQGRVTMTTDKSTNTAYMELRTLTSDDTAVYYCARGPPLYYSSWPIDYWGQGTQVTVSS			IGHV1-18*01	IGHJ4*02	IGHD6-19*01						GYTFTSFG	ISAYNGDT	ARGPPLYYSSWPIDY	MN010122.1		31350180	Andrews et al. Immunity 51:398-410 (2019)	Group 2	HA:Unk	VRC_315-54	H7N9 Human Vaccinee
315-54-06_4B01	CAGGTGCAGCTGCAGCAGTCAGGTCCAGGACTCGTGAAGCCCTCGCAGACCCTCTCACTCACCTGTGCCATCTCCGGGGACAGTGTCTCTAGCAACAGTGTTGCTTGGAACTGGATCAGGCAGTCCCCATCGAGAGGCCTTGAATGGCTGGGAAGGACATACTACAGGTCCAAGTGGTACAATGATTATGCAGAGTCTGTGAAGAGCCGAATAACCATCAACCCAGACACATCCAACAACCAGTTCTCCCTGCAGCTGACATCTGTGGCTCCCGGGGACACGGCTATTTATTATTGTGTAAGAGGATCGATTTTTAATTGGCCCCTCGGCGGCTGGTCCTTCGATCTCTGGGGCCGCGGCACCCTGGTCACTGTCTCCTCAG	QVQLQQSGPGLVKPSQTLSLTCAISGDSVSSNSVAWNWIRQSPSRGLEWLGRTYYRSKWYNDYAESVKSRITINPDTSNNQFSLQLTSVAPGDTAIYYCVRGSIFNWPLGGWSFDLWGRGTLVTVSS			IGHV6-1*01	IGHJ2*01	IGHD3-3*01						GDSVSSNSVA	TYYRSKWYN	VRGSIFNWPLGGWSFDL	MN009956.1		31350180	Andrews et al. Immunity 51:398-410 (2019)	Group 2	HA:Unk	VRC_315-54	H7N9 Human Vaccinee
315-54-06_4B02	CAGGTGCAGCTGGTGGAGTCTGGGGGAGGCTTGGTCAAGCCTGGAGGGTCCCTGAGACTCTCCTGTGCAGCCTCTGGATTCACCTTCAGTGACTACTACATGAGCTGGATCCGCCAGGCTCCAGGGAAGGGTCTGGAGTGGGTTTCATACATTACTAGTACTGGTAGTACCACATACTACGCAGACTTTGTGAAGGGCCGATTCACCGTCTCCAGGGACAACGCCAAGAACTCACTATATCTGCAAATGAACAGCCTGAGAGCCGAGGACACGGCCGTGTATTACTGTGCGAGAGATCTGGGGCTGCCAGACTACTGGGGCCAGGGAACCCTGGTCACCGTCTCCTCAG	QVQLVESGGGLVKPGGSLRLSCAASGFTFSDYYMSWIRQAPGKGLEWVSYITSTGSTTYYADFVKGRFTVSRDNAKNSLYLQMNSLRAEDTAVYYCARDLGLPDYWGQGTLVTVSS			IGHV3-11*01	IGHJ4*02	IGHD7-27*01						GFTFSDYY	ITSTGSTT	ARDLGLPDY	MN010322.1		31350180	Andrews et al. Immunity 51:398-410 (2019)	Group 2	HA:Unk	VRC_315-54	H7N9 Human Vaccinee
315-54-06_4B03	CAGGTGCAGCTGCAGCAATCAGGTCCAGGACTGGTGAAGCCCTCGCAGACCCTCTCACTCACCTGTGCCATCTCCGGGGACAGTGTCTCTAGTAACAGTGCTGCTTGGAACTGGATCAGGCAGTCCCCATCGAGAGGCCTTGAGTGGCTGGGAAGGACATACTACAGGTCTAAGTGGTATAATGATTATGCAAAATCTGTGAAAAGCCGGATGACCATCAACTCAGACACATCGAAGAACCAGTTCTCCCTGCACCTGCACTCTGTGACTCCCGAGGACACCGCTGTCTATTACTGTTCAAGAGGAATTATTTTTAATTGGCCCCTCGGCGGCTGGTCCTTCGATCTCTGGGGCCGTGGCACCCTGGTCACCGTCTCCTCAG	QVQLQQSGPGLVKPSQTLSLTCAISGDSVSSNSAAWNWIRQSPSRGLEWLGRTYYRSKWYNDYAKSVKSRMTINSDTSKNQFSLHLHSVTPEDTAVYYCSRGIIFNWPLGGWSFDLWGRGTLVTVSS			IGHV6-1*01	IGHJ2*01	IGHD3-3*01,IGHD3-3*02,IGHD3-9*01						GDSVSSNSAA	TYYRSKWYN	SRGIIFNWPLGGWSFDL	MN009944.1		31350180	Andrews et al. Immunity 51:398-410 (2019)	Group 2	HA:Unk	VRC_315-54	H7N9 Human Vaccinee
315-54-06_4B04	GAGGTGCAGCTGGTGGAGTCTGGGGGAGGTTTGGTCAAGCCTGGAGGGTCCCTGAGACTCTCCTGTGCAGCCTCTGGATTCACCTTTAGTGACTTCTACATGAGCTGGATCCGCCAGGCTCCAGGGAAGGGGCTGGAGTGGGTTTCATGCATTAGTAGTAGTGGTAGTACCATATACTACGCAGACTCTGTGAAGGGCCGATTCACCATCTCCAGGGACAACGCCAAGAACTCACTGTATCTGCAAATGAACGGCCTGAGAGCCGAGGACACGGCCGTGTATTACTGTGCGAGTGGTCCTTATTACTATGATAACTACTGGGGCCAGGGAACCCTCGTCACCGTCTCCTCAG	EVQLVESGGGLVKPGGSLRLSCAASGFTFSDFYMSWIRQAPGKGLEWVSCISSSGSTIYYADSVKGRFTISRDNAKNSLYLQMNGLRAEDTAVYYCASGPYYYDNYWGQGTLVTVSS			IGHV3-11*01	IGHJ4*02	IGHD3-22*01						GFTFSDFY	ISSSGSTI	ASGPYYYDNY	MN010033.1		31350180	Andrews et al. Immunity 51:398-410 (2019)	Group 2	HA:Unk	VRC_315-54	H7N9 Human Vaccinee
315-54-06_4B05	GAGGTGCAGCTGGTGGAGTCTGGGGGAGGCTTGGTAAAGCCTGGGGGGTCCCTTAGACTCTCCTGTGCAGCCTCTGGATTCACTTTCAATAACGCCTGGATGAGCTGGGTCCGCCAGGCTCCAGGGAAGGGGCTGGAATGGGTTGGCCGTATTAAAAGCAGAAGTGATGGTGGGACAACAGACTACGCTGCACCCGTGAAAGGCAGATTCACCATTTCAAGAGATGATTCAAAAAACACACTGTATCTGCAAATGAACAGCCTGAAAACCGAGGACACAGCCGTATATTACTGTACCACAGGGTGCTACGATGTTTTGACTGCTTATTGTGATTTTGACTACTGGGGCCAGGGAACCCTGGTCACCGTCTCCTCAG	EVQLVESGGGLVKPGGSLRLSCAASGFTFNNAWMSWVRQAPGKGLEWVGRIKSRSDGGTTDYAAPVKGRFTISRDDSKNTLYLQMNSLKTEDTAVYYCTTGCYDVLTAYCDFDYWGQGTLVTVSS			IGHV3-15*01	IGHJ4*02	IGHD3-9*01						GFTFNNAW	IKSRSDGGTT	TTGCYDVLTAYCDFDY	MN009996.1		31350180	Andrews et al. Immunity 51:398-410 (2019)	Group 2	HA:Unk	VRC_315-54	H7N9 Human Vaccinee
315-54-06_4B06	CAGGTGCAGCTGCAGCAGTCAGGTCCAGGACTCGTGAAGCCCTCGCAGACCCTCTCACTCACCTGTGCCATCTCCGGGGACAGTGTCTCTAGCAACAGTGTTGCTTGGAACTGGATCAGGCAGTCCCCATCGAGAGGCCTTGAATGGCTGGGAAGGACATACTACAGGTCCAAGTGGTACAATGATTATGCAGAGTCTGTGAAGAGCCGAATAACCATCAACCCAGACACATCCAACAACCAGTTCTCCCTGCAGCTGACATCTGTGGCTCCCGGGGACACGGCTATTTATTATTGTGTAAGAGGATCGATTTTTAATTGGCCCCTCGGCGGCTGGTCCTTCGATCTCTGGGGCCGCGGCACCCTGGTCACTGTCTCCTCAG	QVQLQQSGPGLVKPSQTLSLTCAISGDSVSSNSVAWNWIRQSPSRGLEWLGRTYYRSKWYNDYAESVKSRITINPDTSNNQFSLQLTSVAPGDTAIYYCVRGSIFNWPLGGWSFDLWGRGTLVTVSS			IGHV6-1*01	IGHJ2*01	IGHD3-3*01						GDSVSSNSVA	TYYRSKWYN	VRGSIFNWPLGGWSFDL	MN009957.1		31350180	Andrews et al. Immunity 51:398-410 (2019)	Group 2	HA:Unk	VRC_315-54	H7N9 Human Vaccinee
315-54-06_4B11	CAGGTGCAGTTGCAGGAGTCGGGCCCAGGACTGGTAAAGCCTTCGGAGACCCTGTCCCTCAACTGCACTGTCTCTGGTGGCTCCATCAGCAATAGTCATTACTACTGGGGCTGGATCCGCCAGCCCCCAGGGAAGGGGCTGGAGTGGATTGGGAGTATCTATTATAGTGGCAGCACCTACTACAACCCGTCCCTCGAGAGTCGAGTCACCATATCAGTAGACACGTCCGAGAACCAGTTCTCCCTGAACCTGAACTCTGTGACCGCCGCGGACACGGCCGTGTATTACTGTGCGAGAGATGGGGGGTCTATAGTGGGAGCCATATACAAATGGTTGGACCCCTGGGGCCAGGGAACCCTGGTCACCGTCTCATCAG	QVQLQESGPGLVKPSETLSLNCTVSGGSISNSHYYWGWIRQPPGKGLEWIGSIYYSGSTYYNPSLESRVTISVDTSENQFSLNLNSVTAADTAVYYCARDGGSIVGAIYKWLDPWGQGTLVTVSS			IGHV4-39*07	IGHJ5*02	IGHD1-26*01						GGSISNSHYY	IYYSGST	ARDGGSIVGAIYKWLDP	MN009888.1		31350180	Andrews et al. Immunity 51:398-410 (2019)	Group 2	HA:Unk	VRC_315-54	H7N9 Human Vaccinee
315-54-06_4C02	CAGGTGCAGCTGCAGGAGTCGGGCCCAGGACTGGTGAAGCCTTCGGAGACCCTGTCCCTCACCTGCACTGTCTCTGGTGGCTCCGTCAGAAGCAGTGATTACTACTGGGGCTGGATCCGCCAGCCCCCAGGGAAGGGGCTGGAGTGGATTGGGACTATCTATTATAGTGGGACCACCTACTACAACCCGTCCCTCAAGAGTCGAGTCATCATTTCCGTAGACACGTCCAAGAACCAGTTCTCCCTGAACCTGAGCTCTGTGACCGCCGCAGACACGGCTGTATATTACTGTGCGAGACATGGGACCGATGTGGTGGTGATTGGCTATTATTACTACGGTATGGACGTCTGGGGCCAAGGGACCACGGTCACCGTCTCCTCA	QVQLQESGPGLVKPSETLSLTCTVSGGSVRSSDYYWGWIRQPPGKGLEWIGTIYYSGTTYYNPSLKSRVIISVDTSKNQFSLNLSSVTAADTAVYYCARHGTDVVVIGYYYYGMDVWGQGTTVTVSS			IGHV4-39*01	IGHJ6*02	IGHD2-21*01						GGSVRSSDYY	IYYSGTT	ARHGTDVVVIGYYYYGMDV	MN009897.1		31350180	Andrews et al. Immunity 51:398-410 (2019)	Group 2	HA:Unk	VRC_315-54	H7N9 Human Vaccinee
315-54-06_4C04	CAGGTGCACCTGGTGGAGTCTGGGGGAGGCGTGGTCCAGCCTGGGAGGTCCCTGAGACTCTCCTGTGCAGCGTCTGGATTCAGCTTTAGTACCTATGGCATGCACTGGGTCCGCCAGGCTCCAGGCAAGGGGCTGGAGTGGGTGGCATTTATATGGTATGATGGAGGTAATAAATACTATGCAGACTCCGTGAAGGGCCGATTCACCATCTCCAGAGATAATTTCGAGAATACGCTGTATCTGCAAATGAACAACCTGAGAGCCGAGGACACGGCTGTGTATTACTGTGTGAGAGACTGGAGCAGCACTTACTTCGGTATGCACGTCTGGGGCCAAGGGACCACGGTCACCGTCTCTTCA	QVHLVESGGGVVQPGRSLRLSCAASGFSFSTYGMHWVRQAPGKGLEWVAFIWYDGGNKYYADSVKGRFTISRDNFENTLYLQMNNLRAEDTAVYYCVRDWSSTYFGMHVWGQGTTVTVSS			IGHV3-33*01	IGHJ6*02	IGHD6-13*01						GFSFSTYG	IWYDGGNK	VRDWSSTYFGMHV	MN010072.1		31350180	Andrews et al. Immunity 51:398-410 (2019)	Group 2	HA:Unk	VRC_315-54	H7N9 Human Vaccinee
315-54-06_4C05	CAGGTGCAGCTGCAGCAGTCAGGTCCAGGACTGGTGAAGCCCTCGCAGACCCTCTCACTCACCTGTGCCATCTCCGGGGACAGTGTCTCAAGCAACAGTGTTGCTTGGAACTGGATCAGGCAGTCCCCATCGAGAGGCCTTGAGTGGCTGGGAAGGACATACTTCAGGTCCAAGTGGTACAATGATTATGCAAAATCTGTGAAGAGCCGAATGACCATCAATCCAGACACATCCAAGAATGAGTTCTCCCTGCACTTGAAATCTGTGACTCCCGACGACACGGCTGTTTATTATTGTGTGAGAGGATCGATTTTCAATTGGCCCCTCGGCGGTTGGTCCTTCGATCTCTGGGGCCGCGGCACCGTGGTTACTGTCTCCTCAG	QVQLQQSGPGLVKPSQTLSLTCAISGDSVSSNSVAWNWIRQSPSRGLEWLGRTYFRSKWYNDYAKSVKSRMTINPDTSKNEFSLHLKSVTPDDTAVYYCVRGSIFNWPLGGWSFDLWGRGTVVTVSS			IGHV6-1*01	IGHJ2*01	IGHD3-3*01						GDSVSSNSVA	TYFRSKWYN	VRGSIFNWPLGGWSFDL	MN009958.1		31350180	Andrews et al. Immunity 51:398-410 (2019)	Group 2	HA:Unk	VRC_315-54	H7N9 Human Vaccinee
315-54-06_4C06	CAGGTGCAGCTGCAGGAGTCCGGCTCAGGACTGGTGAAGCCTTCACAGACCCTGTCCCTCACCTGCGCTGTCTCTGGTGACTCCATCAACAGTGGTGGTTACTCCTGGACCTGGATCCGGCAGCCACCAGGGAAGGGCCTGGAGTGGATTGGGTACATCTATCATATTGGAAGTACCTACTATAACCCGTCCCTCAAGAGTCGAGTCACCATGTCAGTAGACACGTCCAAGAACCAGTTCTCCCTGAAAATGAACTCTGTGACCGCCGCGGACACGGCCGTATATTACTGTGCCAGAGTGGGGGGTGGTAAGCGTTTTGACTACTGGGGCCAGGGAACCCTGGTCACCGTCTCCTCAG	QVQLQESGSGLVKPSQTLSLTCAVSGDSINSGGYSWTWIRQPPGKGLEWIGYIYHIGSTYYNPSLKSRVTMSVDTSKNQFSLKMNSVTAADTAVYYCARVGGGKRFDYWGQGTLVTVSS			IGHV4-30-2*01	IGHJ4*02	IGHD4-23*01						GDSINSGGYS	IYHIGST	ARVGGGKRFDY	MN009872.1		31350180	Andrews et al. Immunity 51:398-410 (2019)	Group 2	HA:Unk	VRC_315-54	H7N9 Human Vaccinee
315-54-06_4C07	CAGGTGCAGCTGCAGGAGTCGGGCCCAGGACTGGTGAAGCCTTCGGAGACCCTGTCCCTCACCTGCACTGTCTCTGGTGGCTCCATCAGTAGTCACTACTGGAGCTGGATCCGGCAGCCCCCAGGGAAGGGACTGGAGTGGATTGGATGTATCTATTACACTGGGAGCACCAACTACAACCCCTCCCTCAAGAGTCGAGTCACCATATCAGTAGACACGTCCAAGAACCAGGTCTCCCTGAGGCTGACCTCTCTGACCGCTGCGGACACGGCCGTATATTACTGTGCGAGCTCAGTGGCGACTGCTATTCCCGGCGCATACCTTCAGCACTGGGGCCAGGGCACCCTGGTCACCGTTTCGTCAG	QVQLQESGPGLVKPSETLSLTCTVSGGSISSHYWSWIRQPPGKGLEWIGCIYYTGSTNYNPSLKSRVTISVDTSKNQVSLRLTSLTAADTAVYYCASSVATAIPGAYLQHWGQGTLVTVSS			IGHV4-59*11	IGHJ1*01	IGHD2-21*02						GGSISSHY	IYYTGST	ASSVATAIPGAYLQH	MN010011.1		31350180	Andrews et al. Immunity 51:398-410 (2019)	Group 2	HA:Unk	VRC_315-54	H7N9 Human Vaccinee
315-54-06_4C08	CAGGTGCAGCTGGTGCAGTCTGGGGCTGAGGTGAAGAAGCCTGGGTCCTCGGTGAAGGTCTCCTGCCAGGCCTCTGGAGACACCTTCAGCAGCTATACTTTCATCTGGGTGCGACAGGCCCCTGGACAAGGGCTTGAGTGGATGGGAGGGATCATCCCTATCTTTGCTACAACAGACTACGCACGGAATTTCCAGGGCAGAGTCACGATTACCGCGGACGAATCCACGAGCACAGCCTACATGGAGCTGAGCAGCCTGAGATCTGAGGACACGGCCGTGTATTACTGTGCGAGCTCAGTATACGGTGACACACCCTACTACTTTGAATTCTGGGGCCAGGGAACCCTGGTCACCGTCTCCTCAG	QVQLVQSGAEVKKPGSSVKVSCQASGDTFSSYTFIWVRQAPGQGLEWMGGIIPIFATTDYARNFQGRVTITADESTSTAYMELSSLRSEDTAVYYCASSVYGDTPYYFEFWGQGTLVTVSS			IGHV1-69*01,IGHV1-69D*01	IGHJ4*02	IGHD4-17*01						GDTFSSYT	IIPIFATT	ASSVYGDTPYYFEF	MN010089.1		31350180	Andrews et al. Immunity 51:398-410 (2019)	Group 2	HA:Unk	VRC_315-54	H7N9 Human Vaccinee
315-54-06_4C09	CAGGTGCAGCTGGTGCAGTCTGGGGCTGAGGTGAAGCGGCCTGGGGCCTCAGTGAAGGTCTCCTGCCAGACTTCAGGCTACACATTCACCGACTCCTATATACACTGGCTGCGACAGGCCCCTGGACAAGGACCTCAGTGGATGGGATGGATCAACCCTAATGTTGGTAGTACAAAGTCTGCACCGAGTTTTCAAGACAGGGTCACCCTGACCAGGGACACGTCCAGCACCACAGTCTATATGGAGCTGAGTAGACTGCGATCAAACGACACGGCCGTCTATTATTGTGCGAGAGAAATCCGCAACACCTTCGTTGGGGGAGTCCGTCGCAACAACTGGTTCGACCCCTGGGGCCAGGGAACCCTGGTCACCGTCTCCTCAG	QVQLVQSGAEVKRPGASVKVSCQTSGYTFTDSYIHWLRQAPGQGPQWMGWINPNVGSTKSAPSFQDRVTLTRDTSSTTVYMELSRLRSNDTAVYYCAREIRNTFVGGVRRNNWFDPWGQGTLVTVSS			IGHV1-2*02	IGHJ5*02	IGHD3-16*01,IGHD3-16*02						GYTFTDSY	INPNVGST	AREIRNTFVGGVRRNNWFDP	MN010258.1		31350180	Andrews et al. Immunity 51:398-410 (2019)	Group 2	HA:Unk	VRC_315-54	H7N9 Human Vaccinee
315-54-06_4C11	CAGGTGCTCCTGGTACAGTCTGGGACTGAGGTGAAGAAGCCTGGGGCCTCAGTGAAGGTTTCCTGCAAGGCATCTGGATACATGTTCACCAGCGACTATATGCACTGGGTGCGACAGGCCCCTGGACAAGGGCTTGAGTGGATGGGAATAATCAACACTAGTGGTGGTCGCACAGTCTACGCACGGAAGTTCCAGGACAGAGTCACCATGACCACTGACACGTCCACGAGCACAGTCTACATGGATTTGTCCAGCCTGAGATCTGACGACACGGCCCTATATTACTGTGCGAGAACCATAAGCGGTGGTAACCCCGATGATGCATCAGATGTTTGGGGCCAAGGGACAGTGGTCATCGTCTCTGCAG	QVLLVQSGTEVKKPGASVKVSCKASGYMFTSDYMHWVRQAPGQGLEWMGIINTSGGRTVYARKFQDRVTMTTDTSTSTVYMDLSSLRSDDTALYYCARTISGGNPDDASDVWGQGTVVIVSA			IGHV1-46*01	IGHJ3*01	IGHD4-23*01						GYMFTSDY	INTSGGRT	ARTISGGNPDDASDV	MN010116.1		31350180	Andrews et al. Immunity 51:398-410 (2019)	Group 2	HA:Unk	VRC_315-54	H7N9 Human Vaccinee
315-54-06_4D02	CAGGTGCAGTTACAGCAGTGGGGCGCAGGACTCTTGAAGCCTTCGGAGACCCTGTCCCTCACCTGCGCTGTCAATGGTGGGTCTCTCAGTGTTTATTACTGGAGCTGGATCCGCCAGCCCCCAGGAAAGGGGCTGGAGTGGATTGGGGAAATCAATCACAGTGGAAGCACCAACTACAACCCGTCCCTCAAGAGTCGAGTCACCATGTCAGTAGACACGTCCAAGAACCAGTTCTCCCTGAAGTTGAGCTCTGTGACCGCCGCGGACACGGCTGTGTATTACTGTGCGAGAGTGGGACGTCGCGGTGCGAGAGGGGACGCGTTTAGTAGTCCCAGGGGGAACTGGGGCCAGGGAACCCTGGTCACCGTCTCCTCAG	QVQLQQWGAGLLKPSETLSLTCAVNGGSLSVYYWSWIRQPPGKGLEWIGEINHSGSTNYNPSLKSRVTMSVDTSKNQFSLKLSSVTAADTAVYYCARVGRRGARGDAFSSPRGNWGQGTLVTVSS			IGHV4-34*01	IGHJ4*02	IGHD2-2*01,IGHD2-2*02,IGHD2-2*03						GGSLSVYY	INHSGST	ARVGRRGARGDAFSSPRGN	MN010019.1		31350180	Andrews et al. Immunity 51:398-410 (2019)	Group 2	HA:Unk	VRC_315-54	H7N9 Human Vaccinee
315-54-06_4D03	CAGGTGCAGCTGCAGGAGTCGGGCCCAGGACTGGTGAAGCCTTCGGAGACCCTGTCCCTCACCTGCACTGTCTCTGATGACTCCATCATTAGTAGTACTAACTACTGGGGCTGGATCCGCCAGCCCCCAGGGAAGGGGCTGGAGTGGATTGGGAGTGTCTTTTATAGTGGGACCACCTACTACAACCCGTCCCTCAAGAGCCGAGTCACCATATCAGTAGACACGTCCAAGAACCAGTTCTCCTTGAAGCTGATCTCTGTGACCGCCGCGGACACGGCCGTGTATTACTGTGTTCGGGACGGTGTAGTGGAGGTAGCTGCTACTCCACGGTTTGGGCAGTGTGCTATGGACGTCTGGGGCCAAGGGACCACGGTCACCGTCTCCTCA	QVQLQESGPGLVKPSETLSLTCTVSDDSIISSTNYWGWIRQPPGKGLEWIGSVFYSGTTYYNPSLKSRVTISVDTSKNQFSLKLISVTAADTAVYYCVRDGVVEVAATPRFGQCAMDVWGQGTTVTVSS			IGHV4-39*07	IGHJ6*02	IGHD2-15*01						DDSIISSTNY	VFYSGTT	VRDGVVEVAATPRFGQCAMDV	MN009904.1		31350180	Andrews et al. Immunity 51:398-410 (2019)	Group 2	HA:Unk	VRC_315-54	H7N9 Human Vaccinee
315-54-06_4D06	CAGGTGCAGCTGCAGCAGTCAGGTCCAGGACTGCTGAAGCCCTCGCAGACCCTCGCACTCACCTGTGCCATCGCCGGGGACAGTGTCTCTAACGACAGAGTCGCTTGGAACTGGATCAGGCAGTCCCCATCGAGAGGCCTTGAGTGGCTGGGAAGGACATACTACAGGTCCAAGTGGTATAGTGATTATGCAAAATCTGTGAAAAGTCGAATGACCATCAATTCAGACACATCCAAGAACCAGTTCTCCCTGCAGCTGGACTCTGTGACTCCCCAGGACACGGCTGTCTATTACTGTGCAAGAGGAATGATTTTTGGTTGGCCCCTCACCGGCTGGTATTTCGATTTCTGGGGCCGTGGCACCCTGCTGACTGTCTCCTCAG	QVQLQQSGPGLLKPSQTLALTCAIAGDSVSNDRVAWNWIRQSPSRGLEWLGRTYYRSKWYSDYAKSVKSRMTINSDTSKNQFSLQLDSVTPQDTAVYYCARGMIFGWPLTGWYFDFWGRGTLLTVSS			IGHV6-1*01	IGHJ2*01	IGHD3/OR15-3a*01,IGHD3/OR15-3b*01						GDSVSNDRVA	TYYRSKWYS	ARGMIFGWPLTGWYFDF	MN009930.1		31350180	Andrews et al. Immunity 51:398-410 (2019)	Group 2	HA:Unk	VRC_315-54	H7N9 Human Vaccinee
315-54-06_4D07	CAGGTGCAGCTGCAGGAGTCGGGCCCAGGACTGGTGAAGCCTTCGGAGACCCTGTCCCTCACCTGCACTGTCTCCGGTGGCTCCATCAATAGTTACTTCTGGAGCTGGATCCGGCAGCCCGCCGGGAAGGGACTGGAGTGGATTGGGCATATCTATACCAGTGGGAGCACCAAATACAACCCCTCCCTCAAGAGTCGAGTCACCATGTCAGTTGACCCGTCCAAGAACCAGTTCTCCCTGAAGCTGAGCTCTGTGACCGCCGCGGACACGGCCGTGTATTACTGTGCGAGAGATGATGAGGATACTATGGTTAGGGGAGTAAACTGGTTCGACCCCTGGGGCCAGGGAACCCTGGTCACCGTCTCCTCAG	QVQLQESGPGLVKPSETLSLTCTVSGGSINSYFWSWIRQPAGKGLEWIGHIYTSGSTKYNPSLKSRVTMSVDPSKNQFSLKLSSVTAADTAVYYCARDDEDTMVRGVNWFDPWGQGTLVTVSS			IGHV4-4*07	IGHJ5*02	IGHD3-10*01						GGSINSYF	IYTSGST	ARDDEDTMVRGVNWFDP	MN010016.1		31350180	Andrews et al. Immunity 51:398-410 (2019)	Group 2	HA:Unk	VRC_315-54	H7N9 Human Vaccinee
315-54-06_4D09	CAGGTGCAGCTCCAGCAGTCAGGTCCAGGACTGGTGAAGCCCTCGCAGACCCTCTCACTCACCTGTGCCATCTCCGGGGACAGTGTCTCAAGCAACAGTGTTGCTTGGAACTGGATCAGGCAGTCCCCATCGAGAGGCCTTGAGTGGCTGGGAAGGACATACTTCAGGTCCAAGTGGTACAATGATTATGCAAAATCTGTGAAGAGCCGAATGACCATCAATCCAGACACATCCAAGAATGAGTTCTCCCTTCACTTGAAATCTGTGACTTCCGACGACACGGCTGTTTATTATTGTGTGAGAGGATCGATTTTCAATTGGCCCCTCGGCGGTTGGTCCTTCGATCTCTGGGGCCGCGGCACCCTGGTTACTGTCTCCTCAG	QVQLQQSGPGLVKPSQTLSLTCAISGDSVSSNSVAWNWIRQSPSRGLEWLGRTYFRSKWYNDYAKSVKSRMTINPDTSKNEFSLHLKSVTSDDTAVYYCVRGSIFNWPLGGWSFDLWGRGTLVTVSS			IGHV6-1*01	IGHJ2*01	IGHD3-3*01						GDSVSSNSVA	TYFRSKWYN	VRGSIFNWPLGGWSFDL	MN009959.1		31350180	Andrews et al. Immunity 51:398-410 (2019)	Group 2	HA:Unk	VRC_315-54	H7N9 Human Vaccinee
315-54-06_4D10	CAGGTGCAACTAGTACAGTCTGGGGCTGAGGTGAAGCGGCCTGGGGCCTCAGTGAAGGTCTCCTGCCAGGCTTCAGGGTACACATTCACCGACTCCTATATACACTGGGTGCGACAGGCCCCTGGACAAGGACCTCAGTGGATGGGATGGATCAACCCTAATGTTGGTAGCACAAAGTATGCACGGAATTTTCAAGACAGGGTCACCATGACCAGGGACACGTCCATCAGCACAGTCTACTTGGAACTGAGTAGACTGGGATCTAACGACACGGCCGTCTATTATTGTGCGAGAGAAAACCGCAACACCTTCGTTGGGGGAGTCCGTCGCAACAACTGGTTCGACCCCTGGGGCCAGGGAACCCTGGTCACCGTCTCCTCAG	QVQLVQSGAEVKRPGASVKVSCQASGYTFTDSYIHWVRQAPGQGPQWMGWINPNVGSTKYARNFQDRVTMTRDTSISTVYLELSRLGSNDTAVYYCARENRNTFVGGVRRNNWFDPWGQGTLVTVSS			IGHV1-2*02	IGHJ5*02	IGHD3-16*01,IGHD3-16*02						GYTFTDSY	INPNVGST	ARENRNTFVGGVRRNNWFDP	MN010259.1		31350180	Andrews et al. Immunity 51:398-410 (2019)	Group 2	HA:Unk	VRC_315-54	H7N9 Human Vaccinee
315-54-06_4D12	CAGGTGCAGCTGGTGGAGTCTGGGGGAGGCGTGGTCCAGCCTGGGAGGTCCCTGAGACTCTCCTGTGCAGCCTCTGACTTCACCTTCAGTACCTATGGCATGCACTGGGTCCGCCAGGCTCCAGGCAAGGGGCTGGAGTGGGTGGCAGTTATATCATATGATGGAACTAATATATACTATGGAGACTCCGTGAAGGGCCGATTCACCATCTCCAGAGACAATTCCAAGAACACACTGTATCTGCAAATGAACAGCCTGAGAGCTGAGGACACGGCTGTGTATTACTGTGCGAAAGATCGATCAAACGAATATGAATACTTCCAGCACTGGGGCCAGGGCACCCTGGTCACCGTCTCCTCAG	QVQLVESGGGVVQPGRSLRLSCAASDFTFSTYGMHWVRQAPGKGLEWVAVISYDGTNIYYGDSVKGRFTISRDNSKNTLYLQMNSLRAEDTAVYYCAKDRSNEYEYFQHWGQGTLVTVSS			IGHV3-30*18,IGHV3-30-5*01	IGHJ1*01	IGHD1-1*01,IGHD1-20*01,IGHD2/OR15-2a*01						DFTFSTYG	ISYDGTNI	AKDRSNEYEYFQH	MN010070.1		31350180	Andrews et al. Immunity 51:398-410 (2019)	Group 2	HA:Unk	VRC_315-54	H7N9 Human Vaccinee
315-54-06_4E01	CAGTCCCAGGTGCAGCAATCAGGTCCAGGACTGGTGAAGCCCTCGCAGACCCTCTCACTCAACTGTGCCATCTCCGGGGACACTGTCTCTAGCTCCACCGCTGCTTGGAACTGGATTAGGCAGTCCCCATCGAGAGGCCTTGAGTGGCTGGGAAGGACATACTACAGGTCCAAGTGGTATACTGACTATGCAGAATCTCTTAAAAGCCGGATGACCATCGACCCAGACGCGTCCAAGAACCAGTTCTCCCTGCAGCTGAACTCTGTGACTCCCGAGGACACGGCTGTTTATTATTGTGCGAGAGGTCTGATTTTTACTTGGCCCCTCACCGGCTGGTACTTCGATCTCTGGGGCCGCGGCACCCTGGTCACTGTCTCGTCAG	QSQVQQSGPGLVKPSQTLSLNCAISGDTVSSSTAAWNWIRQSPSRGLEWLGRTYYRSKWYTDYAESLKSRMTIDPDASKNQFSLQLNSVTPEDTAVYYCARGLIFTWPLTGWYFDLWGRGTLVTVSS			IGHV6-1*01	IGHJ2*01	IGHD3/OR15-3a*01,IGHD3/OR15-3b*01						GDTVSSSTAA	TYYRSKWYT	ARGLIFTWPLTGWYFDL	MN009929.1		31350180	Andrews et al. Immunity 51:398-410 (2019)	Group 2	HA:Unk	VRC_315-54	H7N9 Human Vaccinee
315-54-06_4E04	CAGGTGCAGCTGCAGCAGTCAGGTCCAGGACTCGTGAAGCCCTCGCAGACCCTCTCACTCACCTGTGCCATCTCCGGGGACAGTGTCTCTAGCAACAGTGTTGCTTGGAACTGGATCAGGCAGTCCCCATCGAGAGGCCTTGAATGGCTGGGAAGGACATACTACAGGTCCAAGTGGTACAATGATTATGCAGAGTCTGTGAAGAGCCGAATAACCATCAACCCAGACACATCCAACAACCAGTTCTCCCTGCAGCTGACATCTGTGGCTCCCGGGGACACGGCTATTTATTATTGTGTAAGAGGATCGATTTTTAATTGGCCCCTCGGCGGCTGGTCCTTCGATCTCTGGGGCCGCGGCACCCTGGTCACTGTCTCCTCAG	QVQLQQSGPGLVKPSQTLSLTCAISGDSVSSNSVAWNWIRQSPSRGLEWLGRTYYRSKWYNDYAESVKSRITINPDTSNNQFSLQLTSVAPGDTAIYYCVRGSIFNWPLGGWSFDLWGRGTLVTVSS			IGHV6-1*01	IGHJ2*01	IGHD3-3*01						GDSVSSNSVA	TYYRSKWYN	VRGSIFNWPLGGWSFDL	MN009960.1		31350180	Andrews et al. Immunity 51:398-410 (2019)	Group 2	HA:Unk	VRC_315-54	H7N9 Human Vaccinee
315-54-06_4E05	CAGGCGCAACTGGTGCAGTCTGGGGCTGAGGTGAAGAAGCCTGGGGCCTCAGTGAAGATCTCCTGCCAGGCTTCAGGATACACCTTCACCGACTCCTATTTGCACTGGCTGCGGCAGGCCCCTGGACAAGGACCTCAGTGGATGGGATGGATCAACCCTAATGTTGGTAGTACAAAATATTCACAGACTTTTCAAGGCAGGGTCACCCTGACCAGGGACACGTCCATCAGTACAGTCTACATGGAACTGAGTAGCCTGAGACCTGACGACACGGCCGTCTATTTTTGTGCGAGAGAAAACCGCAACACTTTCGTTGGGGGAGTCCGTCGCAACAATTGGTTCGACCCATGGGGCCAGGGAACCCTGGTCACCGTCTCCTCAG	QAQLVQSGAEVKKPGASVKISCQASGYTFTDSYLHWLRQAPGQGPQWMGWINPNVGSTKYSQTFQGRVTLTRDTSISTVYMELSSLRPDDTAVYFCARENRNTFVGGVRRNNWFDPWGQGTLVTVSS			IGHV1-2*02	IGHJ5*02	IGHD3-16*01,IGHD3-16*02						GYTFTDSY	INPNVGST	ARENRNTFVGGVRRNNWFDP	MN010260.1		31350180	Andrews et al. Immunity 51:398-410 (2019)	Group 2	HA:Unk	VRC_315-54	H7N9 Human Vaccinee
315-54-06_4E06	CAGGTACAGCTGCAGCAGTCAGGTGCAGGACTGGTGAAGCCCTCGCAGACCCTCTCACTCACCTGTGCCATCTCCGGGGACAGTGTCTCTAGAAATACTGGTGCTTGGAACTGGATCAGGCAGTCCCCATCGAGAGGTTTTGAGTGGCTGGGAAGGACATATTACAGATCTAAGTGGTATACTGACTATGCAGAATCTGTGAGAAGGCGAATGACTATCAACGCAGACACATCGAAGAACCAGTTCTCCCTGCAGCTGCACTCTGTGACTCCCGAGGACACGGCTGTCTATTATTGTGTAAGAGGGATGATCTTCACTTGGCCCCTCACCGGCTGGTACTTCGATCTCTGGGGCCGTGGCACCCTGGTCACTGTTTCCTCAG	QVQLQQSGAGLVKPSQTLSLTCAISGDSVSRNTGAWNWIRQSPSRGFEWLGRTYYRSKWYTDYAESVRRRMTINADTSKNQFSLQLHSVTPEDTAVYYCVRGMIFTWPLTGWYFDLWGRGTLVTVSS			IGHV6-1*01	IGHJ2*01	IGHD1-14*01,IGHD3-16*01,IGHD3-16*02						GDSVSRNTGA	TYYRSKWYT	VRGMIFTWPLTGWYFDL	MN009952.1		31350180	Andrews et al. Immunity 51:398-410 (2019)	Group 2	HA:Unk	VRC_315-54	H7N9 Human Vaccinee
315-54-06_4E07	GAGGTGCAGCTGGTGGAGTCTGGGGGAGGCGTGGTCCAGCCTGGGAGGTCCCTGAGACTCTCCTGTGCAGCCTCTGGATTCACCTTCAGTAACTATCCTTTACACTGGGTCCGCCAGGCTCCAGGCAAGGGGCTGGAGTGGGTGGCAGTTATATCAACTGATGGAAGCGATAAATTCTACGCAGACTCCGTGAAGGGCCGATTCACCATCTCCAGAGACAATTCCAAGAACACGCTGTATCTGCAAATGAACAGCCTGAGACCTGAGGACACGGCTGTGTATTACTGTGCGAGAGATCAATCCCTACGATTTTTTGACTGGTCATTATACGAGGGGACTAACTATTATTACTACGGTATGGACGTCTGGGGCCAAGGGACCACGGTCACCGTCTCCTCA	EVQLVESGGGVVQPGRSLRLSCAASGFTFSNYPLHWVRQAPGKGLEWVAVISTDGSDKFYADSVKGRFTISRDNSKNTLYLQMNSLRPEDTAVYYCARDQSLRFFDWSLYEGTNYYYYGMDVWGQGTTVTVSS			IGHV3-30-3*01	IGHJ6*02	IGHD3-9*01						GFTFSNYP	ISTDGSDK	ARDQSLRFFDWSLYEGTNYYYYGMDV	MN010305.1		31350180	Andrews et al. Immunity 51:398-410 (2019)	Group 2	HA:Unk	VRC_315-54	H7N9 Human Vaccinee
315-54-06_4E10	CAGGTTCAGCTGGTGCAGTCTGGAGCTGAGGTGAAGAAGCCTGGGGCCTCAGTGATGGTCTCCTGCAAGGCTTCTGGTTACACCTTTACCACCTATGGTATCAGCTGGGTGCGACAGGCCCCTGGACAAGGGCTTGAGTGGATGGGATGGATCAGCGTTTACAATGATAACACAGACTATTCACAGAAGGTCCAGGGTAGAGTCACCCTGACCACAGACACATCCACGAGCACAGCCTACATGGAGCTGAGGAGCCTGAGATCTGACGACACGGCCGTGTATTACTGTGCGAGAGACTCCCCGTTCCGAGGTTACGATATTTTGACTGGTTATTCTCTTGGGTTTGACTACTGGGGCCAGGGAACCCTGGTCACCGTCTCCTCAG	QVQLVQSGAEVKKPGASVMVSCKASGYTFTTYGISWVRQAPGQGLEWMGWISVYNDNTDYSQKVQGRVTLTTDTSTSTAYMELRSLRSDDTAVYYCARDSPFRGYDILTGYSLGFDYWGQGTLVTVSS			IGHV1-18*01	IGHJ4*02	IGHD3-9*01						GYTFTTYG	ISVYNDNT	ARDSPFRGYDILTGYSLGFDY	MN010270.1		31350180	Andrews et al. Immunity 51:398-410 (2019)	Group 2	HA:Unk	VRC_315-54	H7N9 Human Vaccinee
315-54-06_4E11	GAGGTGCAGCTGGTGGAGTCTGGGGGAGGCTCGGTACAACCGGGGGGGTCCCTGAGACTCTCCTGTGCAGCCTCTGGATTCGCCTTCAGTAGTTATAGCATGAACTGGGTCCGCCAGGCTCCAGGGAAGGGGCTGGAGTGGGTTTCATACATTAGTAGTAGTAGTAGAACCATATACTACGCAGATTCTGTGAAGGGCCGATTCACCATCTCCAGAGACAACGCCAAGAACTCACTGTATCTGCAAATCAACAGCCTGAGAGCCGAGGACACGGCTGTGTATTACTGTGCGAGAGATACAGCTCGTCCGGGTGTGTCCCCAAATTACTACCACGGTATGGACGTCTGGGGCCAAGGGACCGCGGTCACCGTCTCCTCA	EVQLVESGGGSVQPGGSLRLSCAASGFAFSSYSMNWVRQAPGKGLEWVSYISSSSRTIYYADSVKGRFTISRDNAKNSLYLQINSLRAEDTAVYYCARDTARPGVSPNYYHGMDVWGQGTAVTVSS			IGHV3-48*04	IGHJ6*02	IGHD6-6*01						GFAFSSYS	ISSSSRTI	ARDTARPGVSPNYYHGMDV	MN010235.1		31350180	Andrews et al. Immunity 51:398-410 (2019)	Group 2	HA:Unk	VRC_315-54	H7N9 Human Vaccinee
315-54-06_4E12	CAGGTGCAGCTGCAGCAGTCAGGTCCAGGACTGGTGAAGCCCTCGCAGACCCTCTCAGTCACCTGTTCCATTTTCGGAGACAGTGTCTCCAGCAACAACGGTGCTTGGAACTGGATCAGGCAGTCCCCGTCGAGAGGCCTTGAGTGGCTGGGAAGGACATATTACAGGTCTAAGTGGTATTATGATTATGCCGAATCTGTGAAAAGCCGGATGACGATCAACTCAGACACCTCCAAGAACCAACTCTCCCTGCACCTGAGGTCTGTGACTCCCGAGGACACGGCTGTGTATTATTGTACAAGAGGAATGATTTTTATGTGGCCCCTCACCGGCTGGTACTTCGATATCTGGGGCCGTGGCACCCTGGTCACTGTCTCTTCAG	QVQLQQSGPGLVKPSQTLSVTCSIFGDSVSSNNGAWNWIRQSPSRGLEWLGRTYYRSKWYYDYAESVKSRMTINSDTSKNQLSLHLRSVTPEDTAVYYCTRGMIFMWPLTGWYFDIWGRGTLVTVSS			IGHV6-1*01	IGHJ2*01	IGHD3/OR15-3a*01,IGHD3/OR15-3b*01						GDSVSSNNGA	TYYRSKWYY	TRGMIFMWPLTGWYFDI	MN009947.1		31350180	Andrews et al. Immunity 51:398-410 (2019)	Group 2	HA:Unk	VRC_315-54	H7N9 Human Vaccinee
315-54-06_4F01	CAGGTGCAGCTGCAGGAGTCCGGCTCAGGCCTGGTGAAGCCTTCACAGACCCTGTCCCTCACCTGCGCTGTCTCTGGTGACTCCATCAACAGTGGTGGTTACTCCTGGAGCTGGATCCGGCAGCCACCAGGGAAGGGCCTGGAGTACATTGGGTACATCTATCATAGCGGGACCACCTACTATAACCCGTCCCTCAAGACCCGAGTCACCATATCACTAGACAGGTCCAAGAACCAGTTCTCCCTGAAGCTGAGCTCTGTGACCGCCGCGGACACGGCCGTGTATTACTGTGCCAGATATAGTGGGAGCTTCCTCGACCCCTGGGGCCAGGGAAGCCTGGTCACCGTCTCCTCAG	QVQLQESGSGLVKPSQTLSLTCAVSGDSINSGGYSWSWIRQPPGKGLEYIGYIYHSGTTYYNPSLKTRVTISLDRSKNQFSLKLSSVTAADTAVYYCARYSGSFLDPWGQGSLVTVSS			IGHV4-30-2*01	IGHJ5*02	IGHD1-26*01						GDSINSGGYS	IYHSGTT	ARYSGSFLDP	MN009868.1		31350180	Andrews et al. Immunity 51:398-410 (2019)	Group 2	HA:Unk	VRC_315-54	H7N9 Human Vaccinee
315-54-06_4F03	GAGGTGCACCTGGTGGAGTCTGGGGGAGGCTTGGTAAAGCCTGGGGGGTCCCTTAGACTCTCCTGTGCAGCCTCTGGACTCACTTTCACTTACGCCTGGATGACCTGGGTCCGACAGGCTCCAGGGAAGGGGCTGGAGTGGGTTGGCCGTATCAAGACCAAAGGTGAAGGTGGGACAACAGACTATGCTACATCCGTGAAAGGCAGATTCTCCATCTCCAGAGATGATTCAAAAAACACGCTGTATTTGCAAATGAACAGCCTGAAAACCGAAGACACAGCCGTGTACTACTGCACCACAGGACTGGGGATAGACCCATATTACTACAATTTCTACGGTATGGACGTCTGGGGCCAAGGGACCACGGTCACCGTCTCCTCA	EVHLVESGGGLVKPGGSLRLSCAASGLTFTYAWMTWVRQAPGKGLEWVGRIKTKGEGGTTDYATSVKGRFSISRDDSKNTLYLQMNSLKTEDTAVYYCTTGLGIDPYYYNFYGMDVWGQGTTVTVSS			IGHV3-15*01	IGHJ6*02	IGHD7-27*01						GLTFTYAW	IKTKGEGGTT	TTGLGIDPYYYNFYGMDV	MN009997.1		31350180	Andrews et al. Immunity 51:398-410 (2019)	Group 2	HA:Unk	VRC_315-54	H7N9 Human Vaccinee
315-54-06_4F04	CAGGTGCAGCTGCAGCAGTCAGGTCCAGGAGTGGTGAAGACCTCGCAGACCCTCTCACTCACCTGTGCCATCTCCGGGGAAAGTGTCTCTAGCAACAGTGTTGCTTGGAACTGGATCAGGCAGTCCCCATCGAGAGGCCTTGAGTGGCTGGGAAGGACATACTACAGGTCCAAGTGGTACAATGATTATGCAAAATCTGTGAAGAGCCGAATGACCATCAACCCAGACACATCCAAGAACCACTTCTCCCTGCAGCTGAAATCTGTGAATTCCGAGGACACGGCTGTTTATTATTGTGTGAGAGGCACGATTTTTAATTGGCCCCTCGGCGGCTGGTCCTTCGATCTCTGGGGCCGCGGCACCCTGGTCACTGTCTCCTCAG	QVQLQQSGPGVVKTSQTLSLTCAISGESVSSNSVAWNWIRQSPSRGLEWLGRTYYRSKWYNDYAKSVKSRMTINPDTSKNHFSLQLKSVNSEDTAVYYCVRGTIFNWPLGGWSFDLWGRGTLVTVSS			IGHV6-1*01	IGHJ2*01	IGHD3-3*01						GESVSSNSVA	TYYRSKWYN	VRGTIFNWPLGGWSFDL	MN009967.1		31350180	Andrews et al. Immunity 51:398-410 (2019)	Group 2	HA:Unk	VRC_315-54	H7N9 Human Vaccinee
315-54-06_4F05	CAGGTGCAGCTGCAGCAGTCAGGTCCAGGACTCGTGAAGCCCTCGCAGACCCTCTCACTCACCTGTGCCATCTCCGGGGACAGTGTCTCTAGCAACAGTGTTGCTTGGAACTGGATCAGGCAGTCCCCATCGAGAGGCCTTGAATGGCTGGGAAGGACATACTACAGGTCCAAGTGGTACAATGATTATGCAGAGTCTGTGAAGAGCCGAATAACCATCAACCCAGACACATCCAACAACCAGTTCTCCCTGCAGCTGACATCTGTGGCTCCCGGGGACACGGCTATTTATTATTGTGTAAGAGGATCGATTTTTAATTGGCCCCTCGGCGGCTGGTCCTTCGATCTCTGGGGCCGCGGCACCCTGGTCACTGTCTCCTCAG	QVQLQQSGPGLVKPSQTLSLTCAISGDSVSSNSVAWNWIRQSPSRGLEWLGRTYYRSKWYNDYAESVKSRITINPDTSNNQFSLQLTSVAPGDTAIYYCVRGSIFNWPLGGWSFDLWGRGTLVTVSS			IGHV6-1*01	IGHJ2*01	IGHD3-3*01						GDSVSSNSVA	TYYRSKWYN	VRGSIFNWPLGGWSFDL	MN009961.1		31350180	Andrews et al. Immunity 51:398-410 (2019)	Group 2	HA:Unk	VRC_315-54	H7N9 Human Vaccinee
315-54-06_4F06	CAGGTTCAGCTGGTGCAGTCTGGAGCTGAAGTGAAGAACCCTGGGGCCTCAGTGAGGGTCTCCTGCAAGACTTCTGGCTACACCTTTACCAGTTTTGGTGTCAGCTGGGTGCGACAGGCCCCTGGACAAGGGCTTGAGTGGATGGGGTGGATCAGCGCCTACAATGGTGACAGCAAGAATGCACAGAAACTCCAGGGCAGAGTCACCATGACCACAGACAAATCCACAAACACAGCCTACATGGAGCTGAGGACCCTCACACCTGACGACACGGCCTTATATTACTGTGCGAGAGGCCCTCCCCTATATAGCAGCAGCTGGCCTATTGACTACTGGGGCCAGGGAACCCAGGTCACCGTCTCCTCAG	QVQLVQSGAEVKNPGASVRVSCKTSGYTFTSFGVSWVRQAPGQGLEWMGWISAYNGDSKNAQKLQGRVTMTTDKSTNTAYMELRTLTPDDTALYYCARGPPLYSSSWPIDYWGQGTQVTVSS			IGHV1-18*01	IGHJ4*02	IGHD6-13*01						GYTFTSFG	ISAYNGDS	ARGPPLYSSSWPIDY	MN010120.1		31350180	Andrews et al. Immunity 51:398-410 (2019)	Group 2	HA:Unk	VRC_315-54	H7N9 Human Vaccinee
315-54-06_4F07	CAGGTGCAGCTGCAGCAGTCAGGTCCGGGACTGGTGAAGCCCTCGCAGACCCTCTCACTCACCTGTGCCATCTCCGGGGACAGTGTCTCTAGCCACAGTGCTGCTTGGAACTGGATCAGGCAGTCCCCATCGAGAGGCCTTGAGTGGCTGGGGAGGACATATTACAGGTCCAAGTGGTATAATGATTATGCAAAATATGTGAGAAGCCGAGTGACCATCAACCCAGACACATCCAAGAACCAGTTCTCCCTGCACCTGAACTCTGTGACTCCCGAGGACACGGCTGTATATTACTGTGCAAGAGGCACCATTTTTGGTTGGCCCCTCAGCGGCTGGTCCTTCGATCTCTGGGGCCGTGGCACCCTGGTCACTGTCTCCTCAG	QVQLQQSGPGLVKPSQTLSLTCAISGDSVSSHSAAWNWIRQSPSRGLEWLGRTYYRSKWYNDYAKYVRSRVTINPDTSKNQFSLHLNSVTPEDTAVYYCARGTIFGWPLSGWSFDLWGRGTLVTVSS			IGHV6-1*02	IGHJ2*01	IGHD3-3*02						GDSVSSHSAA	TYYRSKWYN	ARGTIFGWPLSGWSFDL	MN009941.1		31350180	Andrews et al. Immunity 51:398-410 (2019)	Group 2	HA:Unk	VRC_315-54	H7N9 Human Vaccinee
315-54-06_4F08	CAGGTGCAGCTAGTACAATCTGGGGCTGAGGTGAAGCGGCCTGGGGCCTCAGTGAAGGTCTCCTGCCAGGCTTCAGGGTACACATTCACCGACTCCTATATACACTGGGTGCGACAGGCCCCTGGACAAGGACCTCAGTGGATGGGATGGATCAACCCTAATGTTGGTAGCACAAAGTCTGCACCGAATTTTCAAGACAGGGTCACCATGACCAGGGACACGTCCATCACCACAGTCTACATGGAACTGAGTAGACTGCGATCTAACGACACGGCCGTCTATTATTGTGCGAGAGAAAACCGCAACACCTTCGTTGGGGGAGTCCGTCGCAACAACTGGTTCGACCCCTGGGGCCAGGGAACCCTGGTCACCGTCTCCTCAG	QVQLVQSGAEVKRPGASVKVSCQASGYTFTDSYIHWVRQAPGQGPQWMGWINPNVGSTKSAPNFQDRVTMTRDTSITTVYMELSRLRSNDTAVYYCARENRNTFVGGVRRNNWFDPWGQGTLVTVSS			IGHV1-2*02	IGHJ5*02	IGHD3-16*01,IGHD3-16*02						GYTFTDSY	INPNVGST	ARENRNTFVGGVRRNNWFDP	MN010261.1		31350180	Andrews et al. Immunity 51:398-410 (2019)	Group 2	HA:Unk	VRC_315-54	H7N9 Human Vaccinee
315-54-06_4F09	CAGGTGCAGGTGCAGCAGTCAGGTCCAGGACTTGTGAAGCCCTCGCAGACCCTCTCACTCTCCTGTGCCATCTCCGGGGACAGTGTCTCTAGCAACAGCGCTGCTTGGAACTGGATCAGGCAGTCCCCATCGAGAGGCCTTGAGTGGCTCGGGAGGACATATTACAGGTCCAAGTGGTATCATGATTATGCAGAATCCGTGAAAAGTCGAATGACCATCAACCCAGACACATCCAAGAACCAGTTTTCCCTGGAGTTGAATTTTGTGACTCCGGACGACACGGCTCTATATTTTTGTGCAAGAGGAACGATTTTTAATTGGCCCCTCGGCGGTTGGTCTTTCGATCTCTGGGGCCGTGGCACCCTGGTCACTGTCTCCTCAG	QVQVQQSGPGLVKPSQTLSLSCAISGDSVSSNSAAWNWIRQSPSRGLEWLGRTYYRSKWYHDYAESVKSRMTINPDTSKNQFSLELNFVTPDDTALYFCARGTIFNWPLGGWSFDLWGRGTLVTVSS			IGHV6-1*01	IGHJ2*01	IGHD3-3*01						GDSVSSNSAA	TYYRSKWYH	ARGTIFNWPLGGWSFDL	MN009943.1		31350180	Andrews et al. Immunity 51:398-410 (2019)	Group 2	HA:Unk	VRC_315-54	H7N9 Human Vaccinee
315-54-06_4F10	CAGGTGCAGCTGCAGGAGTCCGGCTCAGGACTGGTGAAGCCTTCACAGACCCTGTCCCTCACCTGCGCTGTCTCTGGTGGCTCCATCAGCAGTGGTGGTTACTCCTGGAGCTGGATCCGGCAGCCACCAGGGAGGGGCCTGGAGTGGATTGGGTACATCTATCATATTGGGAGCACCTACTACAACCCGTCCTTCAAGAGTCGAGTCACCATGTCAGTAGACAACTCCAAGAACCAGCTCTCCCTGAACCTGACCTCTGTGACCGCCGCGGACACGGCCGTGTATTACTGTGCCAGGTATAGTGGGAGCTACTTTGACTACTGGGGCCAGGGAACCCTGGTCACCGTCTCCTCAG	QVQLQESGSGLVKPSQTLSLTCAVSGGSISSGGYSWSWIRQPPGRGLEWIGYIYHIGSTYYNPSFKSRVTMSVDNSKNQLSLNLTSVTAADTAVYYCARYSGSYFDYWGQGTLVTVSS			IGHV4-30-2*01	IGHJ4*02	IGHD1-26*01						GGSISSGGYS	IYHIGST	ARYSGSYFDY	MN009869.1		31350180	Andrews et al. Immunity 51:398-410 (2019)	Group 2	HA:Unk	VRC_315-54	H7N9 Human Vaccinee
315-54-06_4F11	CAGGTACAGCTGCAGCAGTCAGGTCCAGGACTGGTGAAGCCCTCGCAGACCCTCTCACTCACCTGTGCCATCTCCGGGGACAGTGTCTCTAGCAACAGTGCTGCTTGGAACTGGATCAGGCAGTCCCCATCGAGAGGCCTTGAGTGGCTGGGAAGGACATACTACAGGTCCAAGTGGTATAATGATTATGCAGTATCTGTGAAAAGTCGAATAACCATCAACCCAGACACATCCAAGAACCAATTCTCCCTGCAGTTGAACTCTGTAACTCCCGAGGACACGGCTGTCTATTACTGTGCAAGAGATCAAGTAGGGCAGTGGCTGGTACTGTTGAACTGGCTCGACCCCTGGGGCCAGGGAACCCTGGTCACCGTCTCCTCAG	QVQLQQSGPGLVKPSQTLSLTCAISGDSVSSNSAAWNWIRQSPSRGLEWLGRTYYRSKWYNDYAVSVKSRITINPDTSKNQFSLQLNSVTPEDTAVYYCARDQVGQWLVLLNWLDPWGQGTLVTVSS			IGHV6-1*01	IGHJ5*02	IGHD6-19*01						GDSVSSNSAA	TYYRSKWYN	ARDQVGQWLVLLNWLDP	MN009972.1		31350180	Andrews et al. Immunity 51:398-410 (2019)	Group 2	HA:Unk	VRC_315-54	H7N9 Human Vaccinee
315-54-06_4F12	CAGGTGCAGCTGCAGCAATCAGGTCCAGGACTGGTGAAGCCCTCGCAGACCCTCTCACTCACCTGTGCCATCTCCGGGGACAGTGTCTCTAGCAACAGTGCTGCTTGGAACTGGATCAGGCAGTCCCCATCGAGAGGCCTTGAGTGGCTGGGAAGGACATACTACAGGTCTAAGTGGTATAATGATTATGCAAAATCTGTGAAAAGCCGGATGACCATCAACTCAGACACATCCAAGAACCAGTTCTCCCTGCAGCTGCACTCTGTGACTCCCGAGGACACCGCTGTCTACTACTGTTCAAGAGGAACCATTTTCAATTGGCCCCTCGGCGGCTGGTCCTTCGATCTCTGGGGCCGTGGCACCCTGGTCACTGTCTCCTCAG	QVQLQQSGPGLVKPSQTLSLTCAISGDSVSSNSAAWNWIRQSPSRGLEWLGRTYYRSKWYNDYAKSVKSRMTINSDTSKNQFSLQLHSVTPEDTAVYYCSRGTIFNWPLGGWSFDLWGRGTLVTVSS			IGHV6-1*01	IGHJ2*01	IGHD1-14*01,IGHD3-3*02						GDSVSSNSAA	TYYRSKWYN	SRGTIFNWPLGGWSFDL	MN009945.1		31350180	Andrews et al. Immunity 51:398-410 (2019)	Group 2	HA:Unk	VRC_315-54	H7N9 Human Vaccinee
315-54-06_4G04	CAGGTGCAGCTGCAGCAGTCAGGTCCAGGACTGGTGAAGCCCTCGCAGACCCTCTCACTCACCTGTGCCATCTCCGGGGACAGTGTCTCAAGTAACACTGTTGCTTGGAATTGGATCAGGCAGTCCCCATCGAGAGGCCTTGAGTGGCTGGGAAGGACATACTATAGGTCTAAGTGGTACAGTGATTATGGAACATCTGTGAAGAGCCGAATGACCATCAACCCAGACACATCCAAGAACCAGTTCTCCCTGCAGCTGAAATCTGTGACTCCCGACGACACGGCTGTGTATTATTGTGTGAGAGGATCAATTTTTAATTGGCCCCTCGGCGGCTGGTCCTTCGATCTCTGGGGCCGCGGCACCCTGGTCACTGTCTCCTCAG	QVQLQQSGPGLVKPSQTLSLTCAISGDSVSSNTVAWNWIRQSPSRGLEWLGRTYYRSKWYSDYGTSVKSRMTINPDTSKNQFSLQLKSVTPDDTAVYYCVRGSIFNWPLGGWSFDLWGRGTLVTVSS			IGHV6-1*01	IGHJ2*01	IGHD3-3*01,IGHD3-3*02,IGHD3/OR15-3a*01						GDSVSSNTVA	TYYRSKWYS	VRGSIFNWPLGGWSFDL	MN009962.1		31350180	Andrews et al. Immunity 51:398-410 (2019)	Group 2	HA:Unk	VRC_315-54	H7N9 Human Vaccinee
315-54-06_4G05	CAGGTGCAGCTGGTGCAGTCTGGAGCTGAGGTGAAGAAGCCTGGGGCCTCAGTGAAGGTCGCCTGCAAGGCTTCTGGTTACACCTTTATCAACTATGGTATCAGCTGGGTGCGACAGGCCCCTGGACAAGGGCTTGAGTGGATGGGATGGATCAGCGCTTACAATGGTAACACAAAGAGTGCACAGGAGTTCCAGGGCAGAGTCACCATGACCACAGACACATCCACGAGAATAGCCCACATGGACCTGAGGAGCCTGAGATCTGACGACACGGCCGTGTATTACTGTGCGAGAGATTCTGTCCGAGAAGCGGACTATTACTACGGTATGGACGTCTGGGGCCAAGGGACCACGGTCACCGTCTCCTCA	QVQLVQSGAEVKKPGASVKVACKASGYTFINYGISWVRQAPGQGLEWMGWISAYNGNTKSAQEFQGRVTMTTDTSTRIAHMDLRSLRSDDTAVYYCARDSVREADYYYGMDVWGQGTTVTVSS			IGHV1-18*01	IGHJ6*02	IGHD6-25*01						GYTFINYG	ISAYNGNT	ARDSVREADYYYGMDV	MN010150.1		31350180	Andrews et al. Immunity 51:398-410 (2019)	Group 2	HA:Unk	VRC_315-54	H7N9 Human Vaccinee
315-54-06_4G07	CAGGTACAGCTGCAGCAGTCAGGTCCAGGACTGGTGAAGCCCTCGCAGACCCTCTCACTCACCTGTGCCATCTCCGGGGACAGTGTCTCTAGCAACAGTGTTGCTTGGAATTGGATCAGGCTGTCCCCATCGAGAGGCCTTGAGTGGCTGGGACGGACATACTACAGGTCCAAGTGGTATCATGATTATGCCAAATCTTTGAAAAGTCGAATGACCATCAATTCAGACACATCCAAAAACCAGTTCTCCCTGCAGCTGAACTCTGTGACTCCCGAGGACACGGCTGTATATTACTGTGCAAGAGGTTCGATCTTTAATTGGCCCCTCGGCGGCTGGTGCTTCGATCTCTGGGGCCGTGGCACCCTGGTCACTGTCTCCTCAG	QVQLQQSGPGLVKPSQTLSLTCAISGDSVSSNSVAWNWIRLSPSRGLEWLGRTYYRSKWYHDYAKSLKSRMTINSDTSKNQFSLQLNSVTPEDTAVYYCARGSIFNWPLGGWCFDLWGRGTLVTVSS			IGHV6-1*01	IGHJ2*01	IGHD3-10*01,IGHD3-10*02						GDSVSSNSVA	TYYRSKWYH	ARGSIFNWPLGGWCFDL	MN009937.1		31350180	Andrews et al. Immunity 51:398-410 (2019)	Group 2	HA:Unk	VRC_315-54	H7N9 Human Vaccinee
315-54-06_4G08	CAGGTGCAGTTGCAGGAGTCGGGCCCAGGACTGGCGAGGCCTTCGGAGACCCTGTCCCTCAGTTGCACTGTCTCCGGGGCCACCATCAGCAGTAGTAATTACTACTGGGCCTGGATCCGCCAGCCCCCAGGGAAGGGGCTGGAGTGGATTGGGAGTCTCTATTATAGTGGAAACACCCACTCCAACCCGTCCCTCAAGAGTCGAGTCATCATATCCGTCGACGCGTCCAGCAACCAATTCTTCCTGAGGCTGACCTCTGTGACCGCCGCGGACACGGCCGTATATTTTTGTGCGAGATGGGGCTCCGTCCCAGTGGCTGGTACGAGACGGAGACTATACCACTTTGACGTCTGGGGCCAGGGAGCCCTGGTCACCGTCTCCTCAG	QVQLQESGPGLARPSETLSLSCTVSGATISSSNYYWAWIRQPPGKGLEWIGSLYYSGNTHSNPSLKSRVIISVDASSNQFFLRLTSVTAADTAVYFCARWGSVPVAGTRRRLYHFDVWGQGALVTVSS			IGHV4-39*07	IGHJ4*02	IGHD6-19*01						GATISSSNYY	LYYSGNT	ARWGSVPVAGTRRRLYHFDV	MN009899.1		31350180	Andrews et al. Immunity 51:398-410 (2019)	Group 2	HA:Unk	VRC_315-54	H7N9 Human Vaccinee
315-54-06_4G10	CAGGTACAGCTGCAGCAGTCAGGTGCAGGGCTGGTGAAGCCCTCGCAGACCCTCTCGCTCAACTGTGCCATCTCCGGGGACACTGTCTCTAGCAACACCGCTGCTTGGAACTGGATTAGGCAGTCCCCGTCGAGAGGCCTTGAATGGCTGGGAAGGACATACTACAGGTCCAAGTGGTATACTGACTATGCAGAATCTCTTAAAAGCCGAATGACCATCAACGCAGACACATCCAAGAACCAGTTCTCCCTCCAACTGAACTCTGTGACTCCCGAGGACACGGCTGTTTATTATTGTACAAGAGGTCTGATTTTTACTTGGCCCCTCACCGGCTGGTACTTCGATCTCTGGGGCCGCGGCACCCTGGTCACTGTCTCGTCAG	QVQLQQSGAGLVKPSQTLSLNCAISGDTVSSNTAAWNWIRQSPSRGLEWLGRTYYRSKWYTDYAESLKSRMTINADTSKNQFSLQLNSVTPEDTAVYYCTRGLIFTWPLTGWYFDLWGRGTLVTVSS			IGHV6-1*01	IGHJ2*01	IGHD3/OR15-3a*01,IGHD3/OR15-3b*01						GDTVSSNTAA	TYYRSKWYT	TRGLIFTWPLTGWYFDL	MN009946.1		31350180	Andrews et al. Immunity 51:398-410 (2019)	Group 2	HA:Unk	VRC_315-54	H7N9 Human Vaccinee
315-54-06_4G11	CAGGTGCAGCTGCAGCAGTCAGGTCCAGGACTCGTGAAGCCCTCGCAGACCCTCTCACTCACCTGTGCCATCTCCGGGGACAGTGTCTCTAGCAACAGTGTTGCTTGGAACTGGATCAGGCAGTCCCCATCGAGAGGCCTTGAATGGCTGGGAAGGACATACTACAGGTCCAAGTGGTACAATGATTATGCAGAGTCTGTGAAGAGCCGAATAACCATCAACCCAGACACATCCAACAACCAGTTCTCCCTGCAGCTGACATCTGTGGCTCCCGGGGACACGGCTATTTATTATTGTGTAAGAGGATCGATTTTTAATTGGCCCCTCGGCGGCTGGTCCTTCGATCTCTGGGGCCGCGGCACCCTGGTCACTGTCTCCTCAG	QVQLQQSGPGLVKPSQTLSLTCAISGDSVSSNSVAWNWIRQSPSRGLEWLGRTYYRSKWYNDYAESVKSRITINPDTSNNQFSLQLTSVAPGDTAIYYCVRGSIFNWPLGGWSFDLWGRGTLVTVSS			IGHV6-1*01	IGHJ2*01	IGHD3-3*01						GDSVSSNSVA	TYYRSKWYN	VRGSIFNWPLGGWSFDL	MN009963.1		31350180	Andrews et al. Immunity 51:398-410 (2019)	Group 2	HA:Unk	VRC_315-54	H7N9 Human Vaccinee
315-54-06_4G12	CAGGTGCAGCTGGTGGAGTCTGGGGGAGGCGTGGTCCAGCCTGGGAGGTCCCTGAGACTCTCCTGTGCAGCGTCTGGATTCAACTTCAGAAGCTATGACATGCACTGGGTCCGCCAGGCTCCAGGCAAGGGGCTGGACTGGCTGGCAGTTATATGGTATGATGGAAGTAATGAATACTATGCAGACTCCGTGAAGGGCCGATTCACCATCTCCAGAGACAATTCCAAGAACACGCTGTATCTGCAAATGAACAGCCTCAGAGCCGAGGAGACGGCTGTGTATTACTGTGCGAGAGGGGAATACTATCATAGCAGTGGTTATTATTGGATTACCTACTGGGGCCAGGGAACCCTGGTCACCGTCTCCTCAG	QVQLVESGGGVVQPGRSLRLSCAASGFNFRSYDMHWVRQAPGKGLDWLAVIWYDGSNEYYADSVKGRFTISRDNSKNTLYLQMNSLRAEETAVYYCARGEYYHSSGYYWITYWGQGTLVTVSS			IGHV3-33*01	IGHJ4*02	IGHD3-22*01						GFNFRSYD	IWYDGSNE	ARGEYYHSSGYYWITY	MN010166.1		31350180	Andrews et al. Immunity 51:398-410 (2019)	Group 2	HA:Unk	VRC_315-54	H7N9 Human Vaccinee
315-54-06_4H01	GAGGTGCAGTTGGTGGAGTCTGGGGGAAACTTGGTCCAGCCTGGGGGGTCCCTGAGACTCTCCTGTGCAGCCTCTGGATTCAGTTTGAATACTTATTGGATGACCTGGGTCCGCCAGGCTCCAGGGAAGGGACTGGAGTGGGTGGCCAATATAAGAAACGATGGAAGTAAGATAAGTTATGGGGACTCTGTGAGGGGCCGATTCACCATCTCCAGAGACAACGCCAAGAATTCACTATATCTGCAAATGAACAGCCTGAGAGTCGAGGACACGGCTGTATATTTCTGTGCGAGAGATATCTCCCCCAAGAATATGTATGGTGACAATTGGTTCGATGCTTTTGATGTCTGGGGCCAAGGGACAGTGGTCACCGTCTCCTCAG	EVQLVESGGNLVQPGGSLRLSCAASGFSLNTYWMTWVRQAPGKGLEWVANIRNDGSKISYGDSVRGRFTISRDNAKNSLYLQMNSLRVEDTAVYFCARDISPKNMYGDNWFDAFDVWGQGTVVTVSS			IGHV3-7*01	IGHJ3*01	IGHD2-21*02,IGHD2/OR15-2a*01,IGHD2/OR15-2b*01						GFSLNTYW	IRNDGSKI	ARDISPKNMYGDNWFDAFDV	MN010257.1		31350180	Andrews et al. Immunity 51:398-410 (2019)	Group 2	HA:Unk	VRC_315-54	H7N9 Human Vaccinee
315-54-06_4H03	CAGATAGAGCTCCAGCAGTCAGGTCCAGGACTGGTGAAGCCCTCGCAGACCCTCTCACTCACCTGTGCGATCTCCGGGGACAGTGTCTCAAGCAACAGCGTTGCTTGGAATTGGATCAGGCAGTCCCCATCGAGAGGCCTTGAGTGGCTGGGAAGGACATACTTCAGGTCCAAGTGGTACACTGACTATGCAGAATCTCTGAAGAGCCGAATGACCATCAATCCGGACACCTCCAAGAATGAGTTCTCCCTTCACCTAAAATCTGTGACTTCCGACGACACGGCTGTTTATTATTGTGTGAGAGGAATCATTTTCAATTGGCCCCTCGGCGGTTGGTCCTTCGATCTCTGGGGCCGCGGCACCCTGGTTAGTGTCTCCTCAG	QIELQQSGPGLVKPSQTLSLTCAISGDSVSSNSVAWNWIRQSPSRGLEWLGRTYFRSKWYTDYAESLKSRMTINPDTSKNEFSLHLKSVTSDDTAVYYCVRGIIFNWPLGGWSFDLWGRGTLVSVSS			IGHV6-1*01	IGHJ2*01	IGHD3-3*02						GDSVSSNSVA	TYFRSKWYT	VRGIIFNWPLGGWSFDL	MN009949.1		31350180	Andrews et al. Immunity 51:398-410 (2019)	Group 2	HA:Unk	VRC_315-54	H7N9 Human Vaccinee
315-54-06_4H04	CAGGTTCAGCTGGTGCAGTCTGGAGCTGAAGTGAAGAACCCTGGGGCCTCAGTGAGGGTCTCCTGCAAGACTTCTGGCTACACCTTTACCAGTTTTGGTGTCAGCTGGGTGCGACAGGCCCCTGGACAAGGGCTTGAGTGGATGGGGTGGATCAGCGCCTACAATGGTGACAGCAAGAATGCACAGAAATTCCAGGGCAGAGTCACCATGACCACAGACAAATCCACGAACACAGCCTACATGGAGCTGAGGACCCTCACACCTGACGACACGGCCTTATATTACTGTGCGAGAGGCCCTCCCCTATATAGCAGCAGCTGGCCTATTGACTACTGGGGCCAGGGAACCCAGGTCACCGTCTCCTCAG	QVQLVQSGAEVKNPGASVRVSCKTSGYTFTSFGVSWVRQAPGQGLEWMGWISAYNGDSKNAQKFQGRVTMTTDKSTNTAYMELRTLTPDDTALYYCARGPPLYSSSWPIDYWGQGTQVTVSS			IGHV1-18*01	IGHJ4*02	IGHD6-13*01						GYTFTSFG	ISAYNGDS	ARGPPLYSSSWPIDY	MN010121.1		31350180	Andrews et al. Immunity 51:398-410 (2019)	Group 2	HA:Unk	VRC_315-54	H7N9 Human Vaccinee
315-54-06_4H06	CAGGTGCAGCTGCAGCAGTCAGGTCCAGGACTCGTGAAGCCCTCGCAGACCCTCTCACTCACCTGTGCCATCTCCGGGGACAGTGTCTCTAGCAACAGTGTTGCTTGGAACTGGATCAGGCAGTCCCCATCGAGAGGCCTTGAGTGGCTGGGAAGGACATACTACAGGTCCAAGTGGTACAATGATTATGCAGAGTCTGTGAAGAGCCGAATGACCATCAACCCAGACACATCCAACAACCAGTTCTCCCTGCAGCTGACATCTGTGGCTCCCGGGGACACGGCTATTTATTATTGTGTAAGAGGATCGATTTTTAATTGGCCCCTCGGCGGCTGGTCCTTCGATCTCTGGGGCCGCGGCACCCTGGTCACTGTCTCCTCAG	QVQLQQSGPGLVKPSQTLSLTCAISGDSVSSNSVAWNWIRQSPSRGLEWLGRTYYRSKWYNDYAESVKSRMTINPDTSNNQFSLQLTSVAPGDTAIYYCVRGSIFNWPLGGWSFDLWGRGTLVTVSS			IGHV6-1*01	IGHJ2*01	IGHD3-3*01						GDSVSSNSVA	TYYRSKWYN	VRGSIFNWPLGGWSFDL	MN009964.1		31350180	Andrews et al. Immunity 51:398-410 (2019)	Group 2	HA:Unk	VRC_315-54	H7N9 Human Vaccinee
315-54-06_5A03	GAGGTGCAGTTGGTGCAGTCCGGGGGAGGCTTAGTCCAGCCGGGGGGGTCCCTGAAACTGTCCTGTGAAGCCTCTGGGTTCGTCTTCAGTGCCTCTACAATTCACTGGGTCCGCCAGGCTTCCGGGAAAGGGCTGGAGTGGCTTGGCCGCATCAGAAATAAAGATAACAGCCACGCGACAGACTATGATGTGTCGGTGAGAGGCAGGTTCGTCATCTCCAGAGATGATTCAAAGAACACGGCTTATCTGCAAATAAACAGCCTGAGAACCGAAGACACGGCCACATATTATTGCACTAGGCAATTCGGTGCGGTTCAACTTACTAGCGAGTTTGACTACTGGGGCCAGGGAGCGACGGTCATCGTCTCCTCAG	EVQLVQSGGGLVQPGGSLKLSCEASGFVFSASTIHWVRQASGKGLEWLGRIRNKDNSHATDYDVSVRGRFVISRDDSKNTAYLQINSLRTEDTATYYCTRQFGAVQLTSEFDYWGQGATVIVSS			IGHV3-73*02	IGHJ4*02	IGHD1-1*01						GFVFSAST	IRNKDNSHAT	TRQFGAVQLTSEFDY	MN009994.1		31350180	Andrews et al. Immunity 51:398-410 (2019)	Group 2	HA:Unk	VRC_315-54	H7N9 Human Vaccinee
315-54-06_5A04	CAGGTGCAGGTGCAACAATCAGGTCCAGGACTGGTGAAGCCCTCGCAGACCCTCTCACTCACCTGTGCCATCTCCGGGGACAGGGTCTCTAGCAACAGTGTTGCTTGGAACTGGATCAGGCAGTCCCCATCGAGAGGCCTTGAGTGGCTGGGACGGACATACTACAGGTCGAAGTGGTTTCAAGATTATGCGAAATCTTTGAAAAGTCGAATGACCATCAACCCAGACACACACAAGAACCAGTTCTCCGTGCAGCTGAGCTCTGTGACTCCCGACGACACGGCTGTATATTTCTGTGCAAGAGGTTCGATTTTTACTTTGCCCCTCACCGGCTGGTACTTCGATCTCTGGGGCCGTGGCACCCTGGTCACTGTCTCCTCAG	QVQVQQSGPGLVKPSQTLSLTCAISGDRVSSNSVAWNWIRQSPSRGLEWLGRTYYRSKWFQDYAKSLKSRMTINPDTHKNQFSVQLSSVTPDDTAVYFCARGSIFTLPLTGWYFDLWGRGTLVTVSS			IGHV6-1*01	IGHJ2*01	IGHD3-3*01						GDRVSSNSVA	TYYRSKWFQ	ARGSIFTLPLTGWYFDL	MN009940.1		31350180	Andrews et al. Immunity 51:398-410 (2019)	Group 2	HA:Unk	VRC_315-54	H7N9 Human Vaccinee
315-54-06_5A05	GAGGTGCAGCTGTTGGAGTCTGGGGGAGGCTTGCTACAGCCTGGGGGGTCCCTGAGACTCTCCTGTGGAGCCTCTGGATTCATCTTTAGTACCTATGTCATGAGTTGGGTCCGCCAGCCTCCAGGAAAGGGGCTGGAGTGGGTCTCATCTATCTTCGGTAGTGGTCATAGCACATTTTACGCAGACTCCGTGAAGGGCCGGTTCACCATCTCCAGAGACAATTCGAAGAACACGGTGTTTCTGCAAATGAACAGCCTGAGAGCCGACGACACGGCCGTATATTACTGTGCGAAAGATTATGAGGTGGCCGGGGGTTTGGACGTCTGGGGCCAAGGGACCACGGTCACCGTCTCCTTA	EVQLLESGGGLLQPGGSLRLSCGASGFIFSTYVMSWVRQPPGKGLEWVSSIFGSGHSTFYADSVKGRFTISRDNSKNTVFLQMNSLRADDTAVYYCAKDYEVAGGLDVWGQGTTVTVS			IGHV3-23*01,IGHV3-23D*01	IGHJ6*02	IGHD3-16*01,IGHD3-16*02,IGHD3/OR15-3a*01						GFIFSTYV	IFGSGHST	AKDYEVAGGLDV	MN010044.1		31350180	Andrews et al. Immunity 51:398-410 (2019)	Group 2	HA:Unk	VRC_315-54	H7N9 Human Vaccinee
315-54-06_5A07	GAGGTGCAGCTGGTGGAGTCTGGGGGAGGTGTGGTACGGCCTGGGGGGTCCCTGAGACTCTCCTGTACAGCCTCTGGATTCATCTTTGATGATTATGGCATGAGCTGGGTCCGCCAAGCTCCAGGGAAGGGGCTGGAGTGGGTCTCTAATATTAATTGGAATGGTGGCAGTACAGATTATGCAGACTCTGTGAAGGGCCGGTTCACCATCTCCAGAGACAACGCCCAGAACTCCCTGTATCTGCAAATGGACAGTCTGAGAACCGAGGACACGGCCTTTTATTACTGTGCGAGAGATTTACAAGTTGGAGGATTTTGTAGTGGTGGTACCTGCTACGAAGTTTTTGATATCTGGGGCCAAGGGACAATGGTCACCGTCTCTTCAG	EVQLVESGGGVVRPGGSLRLSCTASGFIFDDYGMSWVRQAPGKGLEWVSNINWNGGSTDYADSVKGRFTISRDNAQNSLYLQMDSLRTEDTAFYYCARDLQVGGFCSGGTCYEVFDIWGQGTMVTVSS			IGHV3-20*04	IGHJ3*02	IGHD2-15*01						GFIFDDYG	INWNGGST	ARDLQVGGFCSGGTCYEVFDI	MN010272.1		31350180	Andrews et al. Immunity 51:398-410 (2019)	Group 2	HA:Unk	VRC_315-54	H7N9 Human Vaccinee
315-54-06_5A08	CAGGTGCAGCTGCAGCAGTCAGGTCCAGGACTCGTGAAGCCCTCGCAGACCCTCTCACTCACCTGTGCCATCTCCGGGGACAGTGTCTCTAGCAACAGTGTTGCTTGGAACTGGATCAGGCAGTCCCCATCGAGAGGCCTTGAATGGCTGGGAAGGACATACTACAGGTCCAAGTGGTACAATGATTATGCAGAGTCTGTGAAGAGCCGAATAACCATCAACCCAGACACATCCAACAACCAGTTCTCCCTGCAGCTGACATCTGTGGCTCCCGGGGACACGGCTATTTATTATTGTGTAAGAGGATCGATTTTTAATTGGCCCCTCGGCGGCTGGTCCTTCGATCTCTGGGGCCGCGGCACCCTGGTCACTGTCTCCTCAG	QVQLQQSGPGLVKPSQTLSLTCAISGDSVSSNSVAWNWIRQSPSRGLEWLGRTYYRSKWYNDYAESVKSRITINPDTSNNQFSLQLTSVAPGDTAIYYCVRGSIFNWPLGGWSFDLWGRGTLVTVSS			IGHV6-1*01	IGHJ2*01	IGHD3-3*01						GDSVSSNSVA	TYYRSKWYN	VRGSIFNWPLGGWSFDL	MN009965.1		31350180	Andrews et al. Immunity 51:398-410 (2019)	Group 2	HA:Unk	VRC_315-54	H7N9 Human Vaccinee
315-54-06_5A09	CAGGTGCAGCTGCAGCAGTCAGGTCCAGGACTGGTGAAACCCTCGCAGACCCTCTCACTATCCTGTGCCATCTCCGGGGAAAGTGTCTCGACCACCAGCGGTGCGTGGAACTGGATCAGACAGTCCCCCTCGAGAGGCTTTGAGTGGCTGGGAAGGACATATTACAGGTCAAAGTGGTATAGTGATTATGCAAAATCTCTGGAGAGCCGTTTGACCATCACCCCAGACACGTCGAAGAACCAGTTGTCTCTACAGTTGAGGTCTGTGACCCCCGAGGACACGGCGACATATTATTGTGTAAGAGGTCTGATCTTTACTTGGCCCCTCACCGGCTGGTACTTCGATCTCTGGGGCCGTGGCTCCCTGGTCACAGTTTCGTCAG	QVQLQQSGPGLVKPSQTLSLSCAISGESVSTTSGAWNWIRQSPSRGFEWLGRTYYRSKWYSDYAKSLESRLTITPDTSKNQLSLQLRSVTPEDTATYYCVRGLIFTWPLTGWYFDLWGRGSLVTVSS			IGHV6-1*01	IGHJ2*01	IGHD1-14*01,IGHD2/OR15-2a*01,IGHD2/OR15-2b*01						GESVSTTSGA	TYYRSKWYS	VRGLIFTWPLTGWYFDL	MN009951.1		31350180	Andrews et al. Immunity 51:398-410 (2019)	Group 2	HA:Unk	VRC_315-54	H7N9 Human Vaccinee
315-54-06_5A11	GAGGTGCAGTTGGTGGAGTCTGGGAGAGGCTTGGTAAAGCCTGGGGGGTCCCTTAGACTCTCCTGTGCAGCCTCTGGATTCACTTTCAACAAGGCCTGGATGAGTTGGGTCCGCCAGGCTCCAGGGAAGGGGCTGGAATGGGTTGCCCGAATTAGAAGTCAAAGCGATGGTGGGACAACAGACTATGCTGCGCCCGTGAAAGACAGATTCGTTATCTCAAGAGATGATTCGGAAAACACGCTGTATCTGCAGATGAGCAGCCTGAAAACCGAGGACACAGCCGTGTACTACTGTACCACAGATCTTTCAGGGGAGTGGCTAGGACCGTTTGACTACTGGGGCCAGGGAACCCTGGTCACCGTCTCCTCAG	EVQLVESGRGLVKPGGSLRLSCAASGFTFNKAWMSWVRQAPGKGLEWVARIRSQSDGGTTDYAAPVKDRFVISRDDSENTLYLQMSSLKTEDTAVYYCTTDLSGEWLGPFDYWGQGTLVTVSS			IGHV3-15*01	IGHJ4*02	IGHD5-12*01						GFTFNKAW	IRSQSDGGTT	TTDLSGEWLGPFDY	MN009993.1		31350180	Andrews et al. Immunity 51:398-410 (2019)	Group 2	HA:Unk	VRC_315-54	H7N9 Human Vaccinee
315-54-06_5B01	CAGGTGCAAATGGTGCAATCTGGGACTGAGGTGAAGGAGCCTGGGGCCTCAGTGAAGCTCTCCTGTAAGGCTTCTGGATACACCTTCACCGGCAACTATATCCACTGGGTGCGACAGGCCTCTGGACAAGGGCCTGAGTGGATGGGATGGCTCAACCCTAGTACCGGAACCACATATTATGCACAGAAATTTCAGGGCAGGGTCACCATGACCAGGGACACGTCCCTCAATACAGCCTACTTGGAACTGAGTAGGCTGACATCTGACGACACGGCCGTCTATTTCTGTGCCCGCTATAAGTGGGACCACCGAGCAATGGACTCCTGGGGCCAGGGAACCCTGGTCACCGTCTCCTCAG	QVQMVQSGTEVKEPGASVKLSCKASGYTFTGNYIHWVRQASGQGPEWMGWLNPSTGTTYYAQKFQGRVTMTRDTSLNTAYLELSRLTSDDTAVYFCARYKWDHRAMDSWGQGTLVTVSS			IGHV1-2*02	IGHJ4*02,IGHJ5*01,IGHJ5*02	IGHD1-26*01						GYTFTGNY	LNPSTGTT	ARYKWDHRAMDS	MN010045.1		31350180	Andrews et al. Immunity 51:398-410 (2019)	Group 2	HA:Unk	VRC_315-54	H7N9 Human Vaccinee
315-54-06_5B02	CAGTTGCAGTTGCAGCAGTCAGGTCCAGGACTGGTGAGGCCCTCGCAGACCCTTTCAGTCACCTGTGCCATCTCCGGAGACAGTGTATCTCGGAATAGCGGTGCTTGGAACTGGATCAGGCAGTCCCCATCGAGAGGCCTTGAGTGGCTGGGAAGGACATACTACAGGTCCAAGTGGTATAATGATTATGCAACATCTGTGAAAAACCGAGTGACCATCATCCCGGACACATCCAAGAACCAGTTCTCCCTACAATTGAATTCTGTGACTCCCGAAGACACGGCTGTCTATTACTGTACAAGAGGCATGATTTTTACTTGGCCCCTCACCGGCTGGTACTTCGATCTCTGGGGCCCTGGCACCCTGGTCACTGTCTCCTCAG	QLQLQQSGPGLVRPSQTLSVTCAISGDSVSRNSGAWNWIRQSPSRGLEWLGRTYYRSKWYNDYATSVKNRVTIIPDTSKNQFSLQLNSVTPEDTAVYYCTRGMIFTWPLTGWYFDLWGPGTLVTVSS			IGHV6-1*01	IGHJ2*01	IGHD3/OR15-3a*01,IGHD3/OR15-3b*01						GDSVSRNSGA	TYYRSKWYN	TRGMIFTWPLTGWYFDL	MN009948.1		31350180	Andrews et al. Immunity 51:398-410 (2019)	Group 2	HA:Unk	VRC_315-54	H7N9 Human Vaccinee
315-54-06_5B04	CTGGTCCAGCTGGTACAGTCTGGGACTGAGGTGAAGAAGCCTGGGGCCTCCGTGAAGGTCTCCTGCAAGGTTTCCGGAAACAGCCTCACTAAATTAGCCATACACTGGGTGCGACAGGCTCCTGGAAAAGGGCCTGAGTGGATGGCAGGTTTTGATCCTGAAGATGGTGAAACAGTCTACGCACAGAAGTTTCAGGGCAGAGTCACCATGACCGGAGACGCATCTAGAGATACAGCCTACATGGAGTTGACCAGCCTGACATCTGACGACACGGCCGTATACTTTTGTGCATCGGGCCAGTATTGCAGTATGACCTACTGCACTTTCGACTACTGGGGCCAGGGAACCGTGGTCACCGCCTCCTCAG	LVQLVQSGTEVKKPGASVKVSCKVSGNSLTKLAIHWVRQAPGKGPEWMAGFDPEDGETVYAQKFQGRVTMTGDASRDTAYMELTSLTSDDTAVYFCASGQYCSMTYCTFDYWGQGTVVTASS			IGHV1-24*01	IGHJ4*02	IGHD2-2*01,IGHD2-2*02,IGHD2-2*03						GNSLTKLA	FDPEDGET	ASGQYCSMTYCTFDY	MN010117.1		31350180	Andrews et al. Immunity 51:398-410 (2019)	Group 2	HA:Unk	VRC_315-54	H7N9 Human Vaccinee
315-54-06_5B06	GAGGTGCAGTTGGTGGAGTCTGGGGGAGGCTTGGTCCAGCCTGGGGGCTCCCTGAGACTCTCCTGTGCAGCCTCTGGATTCACCTTTAGTAGATACTGGATGACTTGGGTCCGGCAGGCTCCAGGGAAGGGGCTGGAGTGGGTGGCCAACATAAAGCAAGATGGAAGTCAGAAAAACTTTGTGGAGTCTGTGAGGGGCCGATTCACCATCTCCAGAGACGACGCCAAGAACGCACTGTATCTGCAAATGAACAGCCTGAGAGCCGAGGACACGGCTGTGTATTACTGTGCGAGAGGTTTTCCCCTGGGGATACAAATATGGAGCCCAAATATGGACGTCTGGGGCCAAGGGACCACGGTCATCGTCTCCTCA	EVQLVESGGGLVQPGGSLRLSCAASGFTFSRYWMTWVRQAPGKGLEWVANIKQDGSQKNFVESVRGRFTISRDDAKNALYLQMNSLRAEDTAVYYCARGFPLGIQIWSPNMDVWGQGTTVIVSS			IGHV3-7*01	IGHJ6*02	IGHD5-18*01,IGHD5-5*01						GFTFSRYW	IKQDGSQK	ARGFPLGIQIWSPNMDV	MN010186.1		31350180	Andrews et al. Immunity 51:398-410 (2019)	Group 2	HA:Unk	VRC_315-54	H7N9 Human Vaccinee
315-54-06_5B07	CAGATAGAGCTCCAGCAGTCAGGTCCAGGACTGGTGAAGCCCTCGCAGACCCTCTCACTCACCTGTGCGATCTCCGGGGACAGTGTCTCAAGCAACAGCGTTGCTTGGAATTGGATCAGGCAGTCCCCATCGAGAGGCCTTGAGTGGCTAGGAAGGACCTATTTCAGGTCCAAGTGGTACACTGACTATGCAGAATCTCTGAAGAGCCGAATGACCATCAATCCGGACACCTCCAAGAATGAGTTCTCCCTTCACCTAAAATCTGTGACTTCCGACGACACGGCTGTTTATTATTGTGTGAGAGGGATCATTTTCAATTGGCCCCTCGGCGGTTGGTCCTTCGATCTCTGGGGCCGCGGCACCCTGGTTACTGTCTCCTCAG	QIELQQSGPGLVKPSQTLSLTCAISGDSVSSNSVAWNWIRQSPSRGLEWLGRTYFRSKWYTDYAESLKSRMTINPDTSKNEFSLHLKSVTSDDTAVYYCVRGIIFNWPLGGWSFDLWGRGTLVTVSS			IGHV6-1*01	IGHJ2*01	IGHD3-3*02						GDSVSSNSVA	TYFRSKWYT	VRGIIFNWPLGGWSFDL	MN009950.1		31350180	Andrews et al. Immunity 51:398-410 (2019)	Group 2	HA:Unk	VRC_315-54	H7N9 Human Vaccinee
315-54-06_5B08	CAGGTGCAGCTGCAGGAGTCGGGCCCAGGACTGGTGAAGCCTTCGGAGACCCTGTCCCTCACCTGCACTGTCTCTGGTGGCTCCATCAGTAATTACTACTGGAGCTGGATCCGGCAGCCCCCAGGGAAGGGACTGGAGTGGATTGGGTATGTCTATTACAGTGGGAGCACCAACTACAACCCCTCCCTCAAGAGTCGAGTCACCATATCAGTGGACACGTCGAAGAACCAGTTCTCCCTGAAGCTGAGCTCTGTGACCGCCGCAGACACGGCCGTGTATTACTGTGCGAGACATCGGGGGTTGACGGATTACTGGGGCCAGGGAACCCTGGTCACCGTCTCCTCAG	QVQLQESGPGLVKPSETLSLTCTVSGGSISNYYWSWIRQPPGKGLEWIGYVYYSGSTNYNPSLKSRVTISVDTSKNQFSLKLSSVTAADTAVYYCARHRGLTDYWGQGTLVTVSS			IGHV4-59*08	IGHJ4*02	IGHD3-10*01,IGHD3-10*02						GGSISNYY	VYYSGST	ARHRGLTDY	MN010029.1		31350180	Andrews et al. Immunity 51:398-410 (2019)	Group 2	HA:Unk	VRC_315-54	H7N9 Human Vaccinee
315-54-06_5B10	CAGGTGCAGCTACAGCAGTGGGGCGCAGGACTATTGAAGCCTTCGGAGACCCTGTCCCTCACCTGCGCTGTCAACGGTGGGTCCTTCAGTGGTTTCTACTGGAGCTGGATCCGCCAGCCCCCAGGGAAGGGACTGGAGTGGATTGGGGAAGTCGATGACAGTGGAAATATCAACTACAGCCCGTCCCTCAAGAGTCGGGTCACCATATCAGTAGACATGTCCAAGAATCAGTTCTCCCTGAACCTGGGCTCCGTGAGCGCCGCGGACACGGCTCTCTATTGGTGTGGTAGAGGCCTGTATAGTGGGAGCTACAGACACTGGGGCCAGGGAACCCTGGTCACCGTCTCCGCAG	QVQLQQWGAGLLKPSETLSLTCAVNGGSFSGFYWSWIRQPPGKGLEWIGEVDDSGNINYSPSLKSRVTISVDMSKNQFSLNLGSVSAADTALYWCGRGLYSGSYRHWGQGTLVTVSA			IGHV4-34*01	IGHJ4*02	IGHD1-26*01						GGSFSGFY	VDDSGNI	GRGLYSGSYRH	MN010000.1		31350180	Andrews et al. Immunity 51:398-410 (2019)	Group 2	HA:Unk	VRC_315-54	H7N9 Human Vaccinee
315-54-06_5B12	CAGGTGCAGCTACAGCAGTGGGGCGCAGGACTGTTGAAGCCTTCGGAGACCCTGTCCCTCACCTGCGCTGTCTATGGTGGGTCCTTCCGTGGTTACTTCTGGACCTGGATCCGCCAGTCCCCAGGGAAGGGGCTGGAGTGGATTGGGGAAATCTATCATAGTGGAAGCACCGACTACAACTCGTCCCTCAAGAGTCGAGTCACCATATCAGTAGACACGTCCAAGAACCAGTTCTCCCTGAATCTGCGGTCTGTGACCGCCGCGGACACGGCTGTGTATTACTGTGCGAGAGGCCGGGGGCGCTTTGGTTCGGGCCCCCAGTTTGTAGTTAACTACTACTACGACGGCATGGACGTCTGGAGCCAAGGGACCACGGTCACCGTCTCCCCA	QVQLQQWGAGLLKPSETLSLTCAVYGGSFRGYFWTWIRQSPGKGLEWIGEIYHSGSTDYNSSLKSRVTISVDTSKNQFSLNLRSVTAADTAVYYCARGRGRFGSGPQFVVNYYYDGMDVWSQGTTVTVS			IGHV4-34*01	IGHJ6*02	IGHD3-10*01						GGSFRGYF	IYHSGST	ARGRGRFGSGPQFVVNYYYDGMDV	MN010027.1		31350180	Andrews et al. Immunity 51:398-410 (2019)	Group 2	HA:Unk	VRC_315-54	H7N9 Human Vaccinee
315-54-06_5C01	CAGGTGCAGCTGCAGGAGTCGGGCCCAGGACTGGTGGAGCCTTCACAGACCATGTCCCTCACCTGCACCGTCTCTAGAGGCTCCATCAGCAGGGGTGATTACTACTGGAGTTGGATCCGCCAGCCCCCAGGGAAGGGCCTGGAGTGGATTGGGTACATCTATTACAGTGGGAGCACCTACTACAACCCGTCCCTCAAGAGTCGAGTTACCATGTCAGTAGACACGTCCAAGAACCAGTTCTCCTTGAGGCTTACCTCTGTGACTGCCGCAGACACGGCCGTGTATTACTGTGCCAGAGATGGAAGAACTGGAACTGCCCCCTGGTTTCGTTGGTTCGACCCCTGGGGCCAGGGAACCCTGGTCACCGTCTCCTCAG	QVQLQESGPGLVEPSQTMSLTCTVSRGSISRGDYYWSWIRQPPGKGLEWIGYIYYSGSTYYNPSLKSRVTMSVDTSKNQFSLRLTSVTAADTAVYYCARDGRTGTAPWFRWFDPWGQGTLVTVSS			IGHV4-30-4*01	IGHJ5*02	IGHD1-7*01						RGSISRGDYY	IYYSGST	ARDGRTGTAPWFRWFDP	MN009887.1		31350180	Andrews et al. Immunity 51:398-410 (2019)	Group 2	HA:Unk	VRC_315-54	H7N9 Human Vaccinee
315-54-06_5C02	CAGGTGCGACTGGTGCAGTCTGGGGCTGAGGTGAAGACGCCTGGGGCCTCAGTGAAGGTCTCCTGCAAGGCTTCTGGATACACCTTCACCGAATACTACATACAATGGCTGCGACAGGCCCCTGGACAAGGGCCTGAGTGGATGGGATGGATCAGTCCTGACAGTCATGACACAAAGTATGCAGGGACGTTTCAGGGCAGGGCCACCATGACCAGGGACACGTCCATCAGCACAGCCTATATGGAGTTGAGTGGACTGACGTCTGACGACACGGCCGTATATTATTGTGTGAGAGCCGTCAATACACCTGTGATTAAGGGGGGCAACTGGTTCGACCCCTGGGGCCAGGGAACCCTGGTCACCGTCTCCTCAG	QVRLVQSGAEVKTPGASVKVSCKASGYTFTEYYIQWLRQAPGQGPEWMGWISPDSHDTKYAGTFQGRATMTRDTSISTAYMELSGLTSDDTAVYYCVRAVNTPVIKGGNWFDPWGQGTLVTVSS			IGHV1-2*02	IGHJ5*02	IGHD5-18*01,IGHD5-5*01						GYTFTEYY	ISPDSHDT	VRAVNTPVIKGGNWFDP	MN010185.1		31350180	Andrews et al. Immunity 51:398-410 (2019)	Group 2	HA:Unk	VRC_315-54	H7N9 Human Vaccinee
315-54-06_5C03	GAGGTGCAGCTGGTGGAGTCTGGGGGAGGCTTGGTCCAGCCTGGGGGGTCCCTGAGACTCTCCTGTGCAGCCTCTGGATTCACCTTCAGTAGCTATGCTCTGCACTGGGTCCGCCAGGCTCCAGGGAAGGGACTGGAATATGTTTCAGCTATTAGTAGTAATGGGGGTAGCACATATTATGCAAACTCTGTGAAGGGCAGATTCACCATCTCCAGAGACAATTCCAAGAACACGCTGTATCTTCAAATGGGCAGCCTGAGAGCTGAGGACAGGGCTGTATATTACTGTGCGAGAGCTGGTGGTAGGTGCTTACAATTTCTTGGTGACTGCTATAGTGAGATCGACTTTGTGGACCACTGGGGCCAGGGAACCCTGGTCACCGTCTCCTCAG	EVQLVESGGGLVQPGGSLRLSCAASGFTFSSYALHWVRQAPGKGLEYVSAISSNGGSTYYANSVKGRFTISRDNSKNTLYLQMGSLRAEDRAVYYCARAGGRCLQFLGDCYSEIDFVDHWGQGTLVTVSS			IGHV3-64*01	IGHJ4*02,IGHJ5*02	IGHD2-21*02						GFTFSSYA	ISSNGGST	ARAGGRCLQFLGDCYSEIDFVDH	MN010298.1		31350180	Andrews et al. Immunity 51:398-410 (2019)	Group 2	HA:Unk	VRC_315-54	H7N9 Human Vaccinee
315-54-06_5C04	GAAGTGCAGCTGGTGGAGTCCGGGGGAGGCTTGGTACAGCCTGGCAGGTCCCTGAGACTCTCCTGTGTAGCCTCTGAATTCACGTTTGATGACTATGCCATGCACTGGGTCCGGCAAGCTCCAGGGAAGGGCCTGGAGTGGGTCTCAGGTATTAGTTGGAATAGTGCTAGTATAGGCTATGCGGACTCTGTGAAGGGCCGATTCAACATCTCCAGAGACAACGCCAAGAACTCCCTGTATTTGCAAATGAACAGTCTGAGAGCTGAGGACACGGCCTTGTATTACTGTGTCCGTGACAGGGGGAACTGGTTCGACCCCTGGGGCCAGGGAAGTCTGGTCACCGTCTCCTCAG	EVQLVESGGGLVQPGRSLRLSCVASEFTFDDYAMHWVRQAPGKGLEWVSGISWNSASIGYADSVKGRFNISRDNAKNSLYLQMNSLRAEDTALYYCVRDRGNWFDPWGQGSLVTVSS			IGHV3-9*01	IGHJ5*02	IGHD2-21*02,IGHD3-16*01,IGHD3-16*02						EFTFDDYA	ISWNSASI	VRDRGNWFDP	MN010031.1		31350180	Andrews et al. Immunity 51:398-410 (2019)	Group 2	HA:Unk	VRC_315-54	H7N9 Human Vaccinee
315-54-06_5C05	GAGGTGCAGCTGGTGCAGTCTGGAGCAGAGGTGAAAAAGCCCGGGGAGTCTCTGAAGATCTCCTGTCAGGGTTCTGGATACAGTTTTAGCGACTACTGGATCGGCTGGGTGCGCCAGGTGCCCGGGACAGGCCTGGAATGGATGGGTATCATCTATCCTGCTGACTCTGATTCCACTCACAGCCCGTCCTTCCAAGGCCAGGTCACCATCTCAGTCGACAAGTCCGTCAACACCGCCTTCTTGCACTGGAGCAGCCTGAAGGCCTCGGACACCGCCATATATTACTGTGCGAGACAGGGGCGTTACAGTAACTTTGACTATTGGGGCCTGGGAACCCTGGTCACCGTCTCCTCGG	EVQLVQSGAEVKKPGESLKISCQGSGYSFSDYWIGWVRQVPGTGLEWMGIIYPADSDSTHSPSFQGQVTISVDKSVNTAFLHWSSLKASDTAIYYCARQGRYSNFDYWGLGTLVTVSS			IGHV5-51*01	IGHJ4*02	IGHD4-11*01,IGHD4-4*01						GYSFSDYW	IYPADSDS	ARQGRYSNFDY	MN010034.1		31350180	Andrews et al. Immunity 51:398-410 (2019)	Group 2	HA:Unk	VRC_315-54	H7N9 Human Vaccinee
315-54-06_5C07	GAGGTGCAGCTGGTGGAGTCTGGGGGAGGCTTGGTGAAGCCTGGGGGGTCCCTTAGACTCTCCTGTGCAGCCTCTGGATTCACTTTCAGTAACGCCTGGATGAGCTGGGTCCGCCAGGCTCCAGGGAAGGGGCTGGAGTGGGTTGGCCGCATTAAAGGCAATGCTAATGGTGGGACAAGAGACTACGCTGCACCCGTAAAAGGCAGATTCAGTCTCTCAAGAGATGATTCAAAGAACACACTGTATCTGCAAATGAACAGCCTGAAAACCGAGGACACAGCCGTGTATTACTGTACCGCCCAGTATCGGCGATTCTTGGAGTGGCAAAGGCGACAGCACTACTTTGACTACTGGGGCCAGGGAACCCTGGTCACCGTCTCCTCAG	EVQLVESGGGLVKPGGSLRLSCAASGFTFSNAWMSWVRQAPGKGLEWVGRIKGNANGGTRDYAAPVKGRFSLSRDDSKNTLYLQMNSLKTEDTAVYYCTAQYRRFLEWQRRQHYFDYWGQGTLVTVSS			IGHV3-15*01	IGHJ4*02	IGHD3-3*01						GFTFSNAW	IKGNANGGTR	TAQYRRFLEWQRRQHYFDY	MN009998.1		31350180	Andrews et al. Immunity 51:398-410 (2019)	Group 2	HA:Unk	VRC_315-54	H7N9 Human Vaccinee
315-54-06_5C08	CAGGTGCAGCTGCAGGAGTCGGGCCCAGGACTGGTGAAGCCTTCGGAGACCCTGTCCCTCACCTGCACTGTCTCTGGTGGCTCCATCAGCAGTAGTAGTTACTACTGGGGCTGGATCCGCCAGCCCCCAGGGAAGGCACTGGAATGGATTGGAAGTGTCTATTACAGTGGGAGCACCTACTACAACCCGTCCCTCAAGAGTCGAGTCACCATTTCAGTAGACACGTCCAGGAACCAGTTCTCCCTGAAGCTGAGTTCTGCGACGGCCGCGGACACGGCCGTGTATTACTGTGCGAGAGATGCCCCACTCGGGTATACCAGCAGCTGGTCATTTGACAACTGGGGCCAGGGAACCCAGGTCACCGTCTCCTCAG	QVQLQESGPGLVKPSETLSLTCTVSGGSISSSSYYWGWIRQPPGKALEWIGSVYYSGSTYYNPSLKSRVTISVDTSRNQFSLKLSSATAADTAVYYCARDAPLGYTSSWSFDNWGQGTQVTVSS			IGHV4-39*07	IGHJ4*02	IGHD6-13*01						GGSISSSSYY	VYYSGST	ARDAPLGYTSSWSFDN	MN009882.1		31350180	Andrews et al. Immunity 51:398-410 (2019)	Group 2	HA:Unk	VRC_315-54	H7N9 Human Vaccinee
315-54-06_5C09	CAGGTGCAGCTGGTGCAGTCTGGGGCTGAGGTGAAGAAGCCTGGGTCCTCGGTGAAGGTCTCCTGCAAGGCTTCTGGAGGCACCTTCAGCAGCCATACTATCAGCTGGGTGCGACAGGCCCCTGGACAAGGGCTTGAGTGGATGGGAGTCATCAACCCTATCTTTGGTACAACAAACTACGCTCAGAAATTCCAGGGCAGAGTCACCATTACCGCGGACGAATCCACGACCACAGCCTACATGGAGCTGAGCAGCCTGAGATCTGAGGACACGGCCGTGTATTACTGTGCTCAGGCACTTATTAGTGGGAGCTATTCAAACTACTACTACTACGGTATGGACGTCTGGGGCCAAGGGACCACGGTCACCGTCTCCTCA	QVQLVQSGAEVKKPGSSVKVSCKASGGTFSSHTISWVRQAPGQGLEWMGVINPIFGTTNYAQKFQGRVTITADESTTTAYMELSSLRSEDTAVYYCAQALISGSYSNYYYYGMDVWGQGTTVTVSS			IGHV1-69*01,IGHV1-69D*01	IGHJ6*02	IGHD1-26*01						GGTFSSHT	INPIFGTT	AQALISGSYSNYYYYGMDV	MN010234.1		31350180	Andrews et al. Immunity 51:398-410 (2019)	Group 2	HA:Unk	VRC_315-54	H7N9 Human Vaccinee
315-54-06_5C10	CAGGTGCAGCTGCAGCAGTCAGGTCCAGGACTGGTGAAGCCCTCGCAGATCCTCTCACTCACCTGTGCCATCTCCGGGGGCAGTGTCTCTAGTAACAGTGCTACTTGGAACTGGATCAGGCAGTCCCCATCGAGAGGCCTTGAGTGGCTAGGAAGGACATACTACAGGTCCAAGTGGTATATTGATTATGCAGAATCTGTGAAAAGTCGAATGACCATCAAGCCAGACACATCCAAGAACCAGTTCTCCCTGCAGTTGAATTTTGTGATTCCCGAGGACACGGCTGTTTATTACTGTGTAAGAGGTACAATTTTTAATTGGCCCCTCGGCGGCTGGTCCTTCGATCTCTGGGGCCGTGGCACCCTGGTCACTGTCTCCTCAG	QVQLQQSGPGLVKPSQILSLTCAISGGSVSSNSATWNWIRQSPSRGLEWLGRTYYRSKWYIDYAESVKSRMTIKPDTSKNQFSLQLNFVIPEDTAVYYCVRGTIFNWPLGGWSFDLWGRGTLVTVSS			IGHV6-1*01	IGHJ2*01	IGHD3-3*01						GGSVSSNSAT	TYYRSKWYI	VRGTIFNWPLGGWSFDL	MN009968.1		31350180	Andrews et al. Immunity 51:398-410 (2019)	Group 2	HA:Unk	VRC_315-54	H7N9 Human Vaccinee
315-54-06_5C11	CAGGTGCAGCTGGAGGAGTCAGGTCCAGGACTGGTGAAGCCCTCGCAGACCCTCTCACTCACCTGTGCCATCTCCGGAGACACTATCTCCAGGAACAGCGGTGCTTGGAACTGGATCAGGCAGTCCCCGTCGAGAGGCCTTGAGTGGCTGGGCAGGACATACTACAGGTCCATGTGGTACACTGATTATGCAGAGTCTTTGAAGAGTCGAATGACCATCACCGTAGACACGTCCAAGAACCAGTTCTCCCTGCAACTGAACTCTGTGACTCCCGACGACACGGCTGTCTATTATTGTGCCAGAGGAATGATTTTTACTTGGCCCCTAACCGGCTGGTACTTCGATGTCTGGGGCCGTGGCACCCTGGTCAGTGTCTCCTCAG	QVQLEESGPGLVKPSQTLSLTCAISGDTISRNSGAWNWIRQSPSRGLEWLGRTYYRSMWYTDYAESLKSRMTITVDTSKNQFSLQLNSVTPDDTAVYYCARGMIFTWPLTGWYFDVWGRGTLVSVSS			IGHV6-1*01	IGHJ2*01	IGHD3/OR15-3a*01,IGHD3/OR15-3b*01						GDTISRNSGA	TYYRSMWYT	ARGMIFTWPLTGWYFDV	MN009935.1		31350180	Andrews et al. Immunity 51:398-410 (2019)	Group 2	HA:Unk	VRC_315-54	H7N9 Human Vaccinee
315-54-06_5D01	CAGGTGCACCTGGTGCAGTCTGGGGCTGAGGTGAAGAAGCCTGGGGCCTCAGTGAAGGTCTCCTGTAAGGGTTCTGAATACACCTTCAGCAGTTTCTATATGCACTGGGTGCGACAGGCCCCTGGACAAGGGCTTGAGTGGATGGGATGGATCAACCCTACCAGTGGTGCCACAAACTATGCAGAGAAGTTTCAGGGCAGGGTCACCATGACCAGAGACACGTCCATCAACACAGCCTACATGGAAGTGAGCACTCTGGCGTCTGACGACACGGCCGTGTATTACTGTGCGAGGGACCTCTGGGTCTTCTCTAGGGGGACCCCGGCCTACTGGGGCCAGGGAACCCTCGTCACCGTCTCCTCAG	QVHLVQSGAEVKKPGASVKVSCKGSEYTFSSFYMHWVRQAPGQGLEWMGWINPTSGATNYAEKFQGRVTMTRDTSINTAYMEVSTLASDDTAVYYCARDLWVFSRGTPAYWGQGTLVTVSS			IGHV1-2*02	IGHJ4*02	IGHD3-16*01,IGHD3-16*02						EYTFSSFY	INPTSGAT	ARDLWVFSRGTPAY	MN010085.1		31350180	Andrews et al. Immunity 51:398-410 (2019)	Group 2	HA:Unk	VRC_315-54	H7N9 Human Vaccinee
315-54-06_5D05	CAGGTGCAGCTGCAGCAGTCAGGTCCAGGACTGGTGAAGCCCTCGCAGACCCTCTCACTCACCTGTGCCATCTCCGGGGACAGTGTCTCTACCAACGGTGCTGCTTGGAACTGGATCAGGCAGTCCCCATCGAGAGGCCTTGAGTGGCTGGGAAGGACATACTACAGGTCCAAGTGGTATACTGATTATGCAAAATCTGTGAAAAGCCGAATGACCATCAACCCAGACACATCCGAGAACCACTTCTCTCTGCATCTGAATTCTGTGACTCCCGAGGACACGGCTGTCTATTACTGTGTAAGAGGTGTGATTTTTAATTGGCCCCTCGGCGGCTGGTCCTTCGATCTCTGGGGCCGTGGCACCCTGGTCACTGTCTCCTCAG	QVQLQQSGPGLVKPSQTLSLTCAISGDSVSTNGAAWNWIRQSPSRGLEWLGRTYYRSKWYTDYAKSVKSRMTINPDTSENHFSLHLNSVTPEDTAVYYCVRGVIFNWPLGGWSFDLWGRGTLVTVSS			IGHV6-1*01	IGHJ2*01	IGHD3/OR15-3a*01,IGHD3/OR15-3b*01						GDSVSTNGAA	TYYRSKWYT	VRGVIFNWPLGGWSFDL	MN009970.1		31350180	Andrews et al. Immunity 51:398-410 (2019)	Group 2	HA:Unk	VRC_315-54	H7N9 Human Vaccinee
315-54-06_5D06	CAGGTGCAGCTGGTGGAGTCTGGGGGAGGCGTGGTCCAGCCTGGGAGGTCCCTGAGACTCTCCTGTGCAGCCTCTGGGTTCACCTTCACTAGTTATGCTATGCACTGGGTCCGCCAGGCTCCAGGCAAGGGGCTGGACTGGGTGGCAGTTATATCATATGATGGAAACAATAAATATTACGCACACTCCGTGAAGGGCCGATTCACCATCTCCAGAGACAGTTCCAAGAATACGGTGTATCTGCAAATGAACAGCCTGAGACTTGAGGACACGGCTATATATTACTGTGCGAGAGATATATGGCAGTGGCTGGTACCCGACTTTGACTACTGGGGCCGGGGAACCCTGGTCACCGTCTCCTCAG	QVQLVESGGGVVQPGRSLRLSCAASGFTFTSYAMHWVRQAPGKGLDWVAVISYDGNNKYYAHSVKGRFTISRDSSKNTVYLQMNSLRLEDTAIYYCARDIWQWLVPDFDYWGRGTLVTVSS			IGHV3-30-3*01	IGHJ4*02	IGHD6-19*01						GFTFTSYA	ISYDGNNK	ARDIWQWLVPDFDY	MN010088.1		31350180	Andrews et al. Immunity 51:398-410 (2019)	Group 2	HA:Unk	VRC_315-54	H7N9 Human Vaccinee
315-54-06_5D07	CAGGTGCAGGTGGTGGAGTCTGGGGGAGGCGTGGTCCAGCCCGGGGAGCCCCTGAGACTCTCCTGTGCAACCTCTGGATTCAGCTTCACTGGACATGGCATGCACTGGGTCCGCCAGGCTCCAGGCCAGGGACTGGAGTGGGTGGGAGTGGTGTCATATGATGGAAGTGATATATATTATGGAGGCTCCGTGAGGGGCCGATGCACCATCTCCAGGGACATATCCACGAACACATTGTATCTGCAGATGTATAGCCTGAGGATTGAAGACACGGCTATATATTATTGTGTAAGAGAAGCGGGCTACGGTTCTTACCGCACTGCAGACTTCTGGGGCCAGGGAACCCTGGTCACCGTCTCCTCAG	QVQVVESGGGVVQPGEPLRLSCATSGFSFTGHGMHWVRQAPGQGLEWVGVVSYDGSDIYYGGSVRGRCTISRDISTNTLYLQMYSLRIEDTAIYYCVREAGYGSYRTADFWGQGTLVTVSS			IGHV3-30*03	IGHJ4*02	IGHD4-17*01,IGHD4-23*01,IGHD5-12*01						GFSFTGHG	VSYDGSDI	VREAGYGSYRTADF	MN010087.1		31350180	Andrews et al. Immunity 51:398-410 (2019)	Group 2	HA:Unk	VRC_315-54	H7N9 Human Vaccinee
315-54-06_5D09	CAGGTGCAGCTGCAGCAGTCAGGTCCAGGACTGGTGAAGCCCTCGCAGACCCTCTCACTCACCTGTGCCATCTCTGGGGACAGTGTCTCTAGCAACAGTGTTGCTTGGAATTGGATCAGGCAGTCCCCATCGAGAGGCCTTGAGTGGCTGGGACGGACTTACTTCAGGTCCAAGTGGTATCATGATTATGCAGAGTCTTTCAAAAGTCGAATGACCATCAACCCAGACACATCCAAGAACCAGTTCTCTCTGCACCTGAACTCTGTGACTCCCGAGGACACGGCTACTTATTACTGTGCAAGAGGGTCGATCTTTAATTGGCCCCTCGGCGGCTGGTGCTTCGATCTCTGGGGCCGTGGCACCCTGGTCACTGTCTCCTCAG	QVQLQQSGPGLVKPSQTLSLTCAISGDSVSSNSVAWNWIRQSPSRGLEWLGRTYFRSKWYHDYAESFKSRMTINPDTSKNQFSLHLNSVTPEDTATYYCARGSIFNWPLGGWCFDLWGRGTLVTVSS			IGHV6-1*01	IGHJ2*01							GDSVSSNSVA	TYFRSKWYH	ARGSIFNWPLGGWCFDL	MN009938.1		31350180	Andrews et al. Immunity 51:398-410 (2019)	Group 2	HA:Unk	VRC_315-54	H7N9 Human Vaccinee
315-54-06_5D11	CAGGTGCAGCTGGTGGAGTCTGGGGGAGGCGTGGTCCAGCCTGGGAGGTCCCTGAGACTCTCCTGTGCAGCCTCTAGATTCACCTTCAGTAGTTATGGCATGCACTGGGTCCGCCAGGCTCCAGGCAAGGGGCTGGAGTGGGTGGCAGTTATATCATATGATGGAAGTAATAAATACTATGCAGACTCCGTGAAGGGCCGATTCACCATCTCCAGAGACAATTCCAAGAACATGTTGTATCTGCAAATGAACAGCCTGAGAGCTGAGGACACGGCTCTGTATTACTGTGCGAAATCAGGCGGGATTAGTGGCTACGATTTCTACTTCTACCACTACGGTATGGACGTATGGGGCCAAGGGACCACGGTCACCGTCTCCTCA	QVQLVESGGGVVQPGRSLRLSCAASRFTFSSYGMHWVRQAPGKGLEWVAVISYDGSNKYYADSVKGRFTISRDNSKNMLYLQMNSLRAEDTALYYCAKSGGISGYDFYFYHYGMDVWGQGTTVTVSS			IGHV3-30*18,IGHV3-30-5*01	IGHJ6*02	IGHD5-12*01						RFTFSSYG	ISYDGSNK	AKSGGISGYDFYFYHYGMDV	MN010256.1		31350180	Andrews et al. Immunity 51:398-410 (2019)	Group 2	HA:Unk	VRC_315-54	H7N9 Human Vaccinee
315-54-06_5D12	GAGGTGCAGCTGGTGCAGTCTGGAGCAGAGGTGAAAAAGCCCGGGGAGTCTCTGAAGATCTCCTGTAAGGGTTCTGGATACAACTTTATCAACTACTGGATCGGCTGGGTGCGCCAGATGCCCGGGAAAGGCCTGGAGTGGATGGGGATCATCTATCTTGGTGACTCTGATACCAGATACAGCCCGTCCTTCCAAGGCCAGGTCACCATCTCAGCCGACAAGTCCATCAGCACCGCCTACCTGCAGTGGAGCAGCCTGAAGGCCTCGGACACCGCCATGTATTACTGTGCGAGACTTTATAGTGGGAGTTACTACTATTACGGTATGGACGTCTGGGGCCAAGGGACCACGGTCACCGTCTCCTCA	EVQLVQSGAEVKKPGESLKISCKGSGYNFINYWIGWVRQMPGKGLEWMGIIYLGDSDTRYSPSFQGQVTISADKSISTAYLQWSSLKASDTAMYYCARLYSGSYYYYGMDVWGQGTTVTVSS			IGHV5-51*01	IGHJ6*02	IGHD1-26*01						GYNFINYW	IYLGDSDT	ARLYSGSYYYYGMDV	MN010125.1		31350180	Andrews et al. Immunity 51:398-410 (2019)	Group 2	HA:Unk	VRC_315-54	H7N9 Human Vaccinee
315-54-06_5E01	CAGGCGCAACTGGTGGACTCGGGGGGAGGCGTGGTCCAGCCTGGGAGGTCCCTGAGACTCTCCTGTGCAGCCTCTGGATTCGGCTTCAGAACGTTTGGAATGCACTGGGTCCGCCAGGTTCCAGGCAAGGGGCTGGAGTGGGTGGCCGTTGTCTCATATGATGGAGAGAACAAATATTATGCAGACTTCGTGAAGGGCCGATTCACCATCTCCAGAGACAACTCCGACAACATGGTGTATTTGCAAATGGACAGACTGACAGTGGCGGACGCGGCTGTATATTTCTGTGCGAAAGGGGATGGTTCGGGGATGTACCCTTACGATGCCTTTGATGCCTGGGGCCAAGGGACGCTGGTCACCGTCTCTTCAG	QAQLVDSGGGVVQPGRSLRLSCAASGFGFRTFGMHWVRQVPGKGLEWVAVVSYDGENKYYADFVKGRFTISRDNSDNMVYLQMDRLTVADAAVYFCAKGDGSGMYPYDAFDAWGQGTLVTVSS			IGHV3-30*18,IGHV3-30-5*01	IGHJ3*01	IGHD3-10*01						GFGFRTFG	VSYDGENK	AKGDGSGMYPYDAFDA	MN010149.1		31350180	Andrews et al. Immunity 51:398-410 (2019)	Group 2	HA:Unk	VRC_315-54	H7N9 Human Vaccinee
315-54-06_5E04	CAGGTGCAGCTGGTGCAGTCTGGGGCTGAGGTGAAGAAGCCTGGGTCCTCGGTGAAGGTCTCCTGCCAGGCTTCTGGAGGCACCTTCAGCAGCTATGCTATCAGCTGGGTGCGACAGGCCCCTGGACAAGGGCTTGAGTGGATGGGAGGGATCATCCCTATGTTTCGTGCAGCAAACTACGCACAGAAGTTCCAGGGCAGAGTCACCATTACCGCGGACGAATCGACGACCACAGCCTACATGGAGCTGACCAGCCTGAGATCTGAGGACACGGCCGTTTATTACTGTGCGAGAGAAACCTATCACTATGATAGTAGTGGTTATTTCTTCTACTATTACTACGCTATGGACGTCTGGGGCCAAGGGACCACGGTCACCGTCTCCTCA	QVQLVQSGAEVKKPGSSVKVSCQASGGTFSSYAISWVRQAPGQGLEWMGGIIPMFRAANYAQKFQGRVTITADESTTTAYMELTSLRSEDTAVYYCARETYHYDSSGYFFYYYYAMDVWGQGTTVTVSS			IGHV1-69*01,IGHV1-69D*01	IGHJ6*02	IGHD3-22*01						GGTFSSYA	IIPMFRAA	ARETYHYDSSGYFFYYYYAMDV	MN010284.1		31350180	Andrews et al. Immunity 51:398-410 (2019)	Group 2	HA:Unk	VRC_315-54	H7N9 Human Vaccinee
315-54-06_5E05	CAGGTGCAGCTGGTGGAGTCTGGGGGAGGCGTGGTCCAGCCTGGGAGGTCCCTGAGGCTCTCCTGTGCAGCGTCTGGACTCACCTTCAGTGACTATGGCATGCACTGGGTCCGCCAGGCCCCAGGCAAGGGGCTGGAGTGGGTGGCAGTTATATGGTATGATGGAAGTAATAAATACTATGCAGGCTCCGTGAAGGGCCGATTCACCATCTCCAGAGACAATTCCAAGAACACGCTGTATCTGCAAATGAACAGCCTGAGAGTCGAGGACACGGCTGTGTATTACTGTGCGAGAGGCCCAGACTACGGTCGCTCTCGAATCTACTTTGACTACTGGGGCCAGGGAACCCTGGTCGCCGTCTCCTCAG	QVQLVESGGGVVQPGRSLRLSCAASGLTFSDYGMHWVRQAPGKGLEWVAVIWYDGSNKYYAGSVKGRFTISRDNSKNTLYLQMNSLRVEDTAVYYCARGPDYGRSRIYFDYWGQGTLVAVSS			IGHV3-33*01	IGHJ4*02	IGHD4-17*01,IGHD4-23*01						GLTFSDYG	IWYDGSNK	ARGPDYGRSRIYFDY	MN010124.1		31350180	Andrews et al. Immunity 51:398-410 (2019)	Group 2	HA:Unk	VRC_315-54	H7N9 Human Vaccinee
315-54-06_5E06	CAGGTTCAGCTGGTGCAGTCTGGAGCTGAGGTGAAGAAGCCTGGGGCCTCAGTGAAGGTCTCCTGCAAGGCTTCTGGTTACACCTTTGCCACCTATGGAATCAGCTGGGTGCGACAGGCCCCTGGACAAGGACTTGAGTGGATGGGATGGATCAGCGGTTACAATGGTGACACAGACCTTGCACAGAAGTTCCAGGGCAGAGTCACCATGACCACAGACACATCCACGAGCACAGCCTACATGGAACTGAGGAGCCTGAGTTCTGACGACACGGCCGTCTATTACTGTGCGAGAGACTCCCCGTTCCGAGGATACGATGTTTTGACTGGTTATTCTCTTGGGTTTGACTACTGGGGCCAGGGAACCCTGGTCACCGTCTCCTCAG	QVQLVQSGAEVKKPGASVKVSCKASGYTFATYGISWVRQAPGQGLEWMGWISGYNGDTDLAQKFQGRVTMTTDTSTSTAYMELRSLSSDDTAVYYCARDSPFRGYDVLTGYSLGFDYWGQGTLVTVSS			IGHV1-18*01	IGHJ4*02	IGHD3-9*01						GYTFATYG	ISGYNGDT	ARDSPFRGYDVLTGYSLGFDY	MN010271.1		31350180	Andrews et al. Immunity 51:398-410 (2019)	Group 2	HA:Unk	VRC_315-54	H7N9 Human Vaccinee
315-54-06_5E10	GAGGTGCAGCTGGTGGAGTCTGGGGGAGGCCTGGTCAAGCCTGGGGGGTCCCTGAGACTCTCCTGTGCAGCCTCTGGATTCACCTTCAGTAGCTATACCATGAACTGGGTCCGCCAGGCTCCAGGGAAGGGGCTGGAGTGGGTCTCATCCATCAGTAGTAGTAGTAGTTACATAGAGTACGCAGACTCAGTGAAGGGCCGATTCGCCATCTCCAGAGACAACACCAAGAAATCACTGTATCTGCAAATGAACAGCCTGAGAGCCGAGGACACGGCTGTGTATTACTGTGTGAGAGTAGTCGATTACCCAGATAGTAGTGGTTATTTCCCAGGGTACTACTTTGACTTCTGGGGCCAGGGAACCCTGGTCACCGTCTCCTCAG	EVQLVESGGGLVKPGGSLRLSCAASGFTFSSYTMNWVRQAPGKGLEWVSSISSSSSYIEYADSVKGRFAISRDNTKKSLYLQMNSLRAEDTAVYYCVRVVDYPDSSGYFPGYYFDFWGQGTLVTVSS			IGHV3-21*01,IGHV3-21*06	IGHJ4*02	IGHD3-22*01						GFTFSSYT	ISSSSSYI	VRVVDYPDSSGYFPGYYFDF	MN010262.1		31350180	Andrews et al. Immunity 51:398-410 (2019)	Group 2	HA:Unk	VRC_315-54	H7N9 Human Vaccinee
315-54-06_5E11	CAGGTCCAGCTGGTACAGTCTGGGGCTGAGGTGAAGAAGCCTGGGGCCTCAGTGAAGGTCTCCTGCAAGGTTTCCGGATACAGCCTCACTGAATTATCCATTCACTGGGTACGACAGACTCCTGGAAAAGGACTTGAGTGGATGGGAGGTTTTGATCCTGAAGATGATGAAATAGTCTACCCACAGAAGTTCCGGGGCAGACTCACCATGACCGAGGACGCTTCTACAGACACAGCCCACATGGAGCTGAGCAGCCTGAAATCTGACGACACGGCCATGTATTATTGTGCAACAGATAGACTTAGTGGGAGCAACATCCTTGACTACTGGGGCCAGGGAACCCTGGTCATCGTCTCCTCAG	QVQLVQSGAEVKKPGASVKVSCKVSGYSLTELSIHWVRQTPGKGLEWMGGFDPEDDEIVYPQKFRGRLTMTEDASTDTAHMELSSLKSDDTAMYYCATDRLSGSNILDYWGQGTLVIVSS			IGHV1-24*01	IGHJ4*02	IGHD1-26*01						GYSLTELS	FDPEDDEI	ATDRLSGSNILDY	MN010074.1		31350180	Andrews et al. Immunity 51:398-410 (2019)	Group 2	HA:Unk	VRC_315-54	H7N9 Human Vaccinee
315-54-06_5E12	CAGGTGCAGCTGCAGCAGTCAGGTCCAGGACTGGTGAAGCCCTCGCAGACCCTCTCAGTCACCTGTGCCATCTCCGGGGACAGTGTCTCTAGCAACAGTGGTGCTTGGAACTGGATCAGGCAGTCCCCATCGAGAGGCCTTGAGTGGCTGGGAAGGACATACTACAGGTCCAAGTGGTATAATGATTATGCAAAATCTGTGAAAAGCCGAATGACCATCACCCCAGACACATCCAAGAACCAGCTTTCCCTGCAGCTGAACTCTGTGACTCCCGAGGACACGGCTGTATACTACTGTGCAAGAGGAACGATTTTTGGTTGGCCCCTCAGCGGCTGGTACTTCGATCTCTGGGGCCGTGGCACCCTGGTCACGGTCTCCTCAG	QVQLQQSGPGLVKPSQTLSVTCAISGDSVSSNSGAWNWIRQSPSRGLEWLGRTYYRSKWYNDYAKSVKSRMTITPDTSKNQLSLQLNSVTPEDTAVYYCARGTIFGWPLSGWYFDLWGRGTLVTVSS			IGHV6-1*01	IGHJ2*01	IGHD3-3*01						GDSVSSNSGA	TYYRSKWYN	ARGTIFGWPLSGWYFDL	MN009942.1		31350180	Andrews et al. Immunity 51:398-410 (2019)	Group 2	HA:Unk	VRC_315-54	H7N9 Human Vaccinee
315-54-06_5F01	CAGGTGCAGCTGCAGGAGTCGGGCCCAGGACTGGTGAAGCCTTCGGACACCCTGTCGCTCACCTGCACTGTCTCTGGTGACTCCTTCAGTAGTTACTACTGGAGCTGGATCCGGCAGCCCGCCGGGAAGGGACTGGAGTATATTGGACGTATCTACCACAGTGGGAGCCCCAGCTACAACCCCTCCCTCATGAGTCGAGTCACCATGTCACTGGACACCTCCAAGAACCAGTTCTCCCTGAGGCTCAGCTCTGTGACCGCCGCGGACACGGCCGTTTATTTCTGTGCGAGGGACAATACTGGCTGGCCCTTCTACTTTGACTTCTGGGGCCAGGGAATCCTGGTCACCGTCTCCTCAG	QVQLQESGPGLVKPSDTLSLTCTVSGDSFSSYYWSWIRQPAGKGLEYIGRIYHSGSPSYNPSLMSRVTMSLDTSKNQFSLRLSSVTAADTAVYFCARDNTGWPFYFDFWGQGILVTVSS			IGHV4-4*07	IGHJ4*02	IGHD6-19*01						GDSFSSYY	IYHSGSP	ARDNTGWPFYFDF	MN010005.1		31350180	Andrews et al. Immunity 51:398-410 (2019)	Group 2	HA:Unk	VRC_315-54	H7N9 Human Vaccinee
315-54-06_5F02	CAGGTGCAGCTGGTGGAGTCTGGGGGAGGCGTGGTCCAGCCTGGGAGGTCCCTGAGACTCTCCTGTGCAGCGTCTGGATTCACCTTCAGTAGTAATGCCATGCACTGGGTCCGCCAGGCTCCAGGCAAGGGGCTGGAGTGGGTGGCAGTTATATGGGATGATGGAAATAATAAATACTATGCAGACTCCGTGAAGGGCCGATTCACCATCTCCAGAGACAATTCCAAGAACACGCTGTATCTGCAAATGAACAGCCTGAGAGCCGAGGACACGGCTATCTTTTACTGTGCGAGAGATAGTTTAGGCTGGAACTACTTTGACTACTGGGGCCAGGGAACCCTGGTCACCGTCTCCTCAG	QVQLVESGGGVVQPGRSLRLSCAASGFTFSSNAMHWVRQAPGKGLEWVAVIWDDGNNKYYADSVKGRFTISRDNSKNTLYLQMNSLRAEDTAIFYCARDSLGWNYFDYWGQGTLVTVSS			IGHV3-33*01	IGHJ4*02	IGHD6-19*01						GFTFSSNA	IWDDGNNK	ARDSLGWNYFDY	MN010069.1		31350180	Andrews et al. Immunity 51:398-410 (2019)	Group 2	HA:Unk	VRC_315-54	H7N9 Human Vaccinee
315-54-06_5F04	CAGTCCCAGGTGCAGCAGTCAGGTCCAGGACTGGTGAAGCCCTCGCAGACCCTCTCACTCACCTGTGCCATCTCCGGGGACAGTGTCTCTAGCAGCAGCGGTGCTTGGAACTGGATCAGGCAGTCCCCATCGAGAGGCCTTGAGTGGCTGGGAAGGACATACTTCAGGTCCAAGTGGTATAGTGATTATGCGGAATCTGTGAAAAGCCGAATGACCATCAGGCCAGACACATCCAAGAACCAGTTCTCCCTGGAGTTGACATCTGTGACTCCCGCGGACACGGCTGTCTATTACTGTGCAAGAGGAATGATTTTTATTCGGCCCCTCACCGGCTGGTACTTCGATCTCTGGGGCCGTGGCACCCTGGTCACTGTCTCCTCAG	QSQVQQSGPGLVKPSQTLSLTCAISGDSVSSSSGAWNWIRQSPSRGLEWLGRTYFRSKWYSDYAESVKSRMTIRPDTSKNQFSLELTSVTPADTAVYYCARGMIFIRPLTGWYFDLWGRGTLVTVSS			IGHV6-1*01	IGHJ2*01	IGHD3/OR15-3a*01,IGHD3/OR15-3b*01						GDSVSSSSGA	TYFRSKWYS	ARGMIFIRPLTGWYFDL	MN009931.1		31350180	Andrews et al. Immunity 51:398-410 (2019)	Group 2	HA:Unk	VRC_315-54	H7N9 Human Vaccinee
315-54-06_5F07	GAGGTGCAGTTGGTGGAGTCTGGGGGAGGCGTGGTCCAGCCTGGGAGGTCCCTGAGACTCTCCTGTGCAGCCTCTGGATTCACCCTCAGTAGCGCTGGCATGCACTGGGCCCGCCAGGCGCCAGGCAAGGGACTGGAGTGGGTGGCAGTTATAACATATGATGGAAGGAGACAGGAGTATGGAGACTCCGTGAGGGGCCGATTCACCATCTCCAGAGACATTTCCAAGAACACGGTGTATCTGCAAATGAACAGCCTGAGAGCTGAGGACACGGCTGTGTATTATTGTGTGAAAGAACAAAGTAGTGGCTATTACCGGGTCGCTGATTACTGGGGCCAGGGAACCCTGGTCACCGTCTCCTCAG	EVQLVESGGGVVQPGRSLRLSCAASGFTLSSAGMHWARQAPGKGLEWVAVITYDGRRQEYGDSVRGRFTISRDISKNTVYLQMNSLRAEDTAVYYCVKEQSSGYYRVADYWGQGTLVTVSS			IGHV3-30*18,IGHV3-30-5*01	IGHJ4*02	IGHD3-22*01						GFTLSSAG	ITYDGRRQ	VKEQSSGYYRVADY	MN010086.1		31350180	Andrews et al. Immunity 51:398-410 (2019)	Group 2	HA:Unk	VRC_315-54	H7N9 Human Vaccinee
315-54-06_5F08	CAGGTGCAGCTGCAGGAGTCGGGCCCAGGACTGGTGAAGCCTTCGGAGACCCTGTCCCTCACCTGCACTGTCTCTGGTGGCTCCATCAGCAGTAGTACTTACTACTGGGGCTGGATCCGCCAGCCCCCAGGGAAGGGGCTGGAGTGGATTGGGAGTATCTATTATAGTGGGATCACCTACTACAACCCGTCCCTCAAGAGTCGAGTCACCATATCCGTAGACACGTCTAAGAACCAGTTCTCCCTGAAGCTGGCCTCTGTGACCGCCGCAGACACGGCTATGTATTACTGTGCGAGACAGCCCTGGGTGCAATCCTACTACTACGCTATGGACGTCTGGGGCCAAGGGACCACGGTCACCGTCTCCTCA	QVQLQESGPGLVKPSETLSLTCTVSGGSISSSTYYWGWIRQPPGKGLEWIGSIYYSGITYYNPSLKSRVTISVDTSKNQFSLKLASVTAADTAMYYCARQPWVQSYYYAMDVWGQGTTVTVSS			IGHV4-39*01	IGHJ6*02	IGHD4/OR15-4a*01,IGHD4/OR15-4b*01,IGHD7-27*01						GGSISSSTYY	IYYSGIT	ARQPWVQSYYYAMDV	MN009877.1		31350180	Andrews et al. Immunity 51:398-410 (2019)	Group 2	HA:Unk	VRC_315-54	H7N9 Human Vaccinee
315-54-06_5F09	CAGGTGCAGCTGCACGAGTCGGGCCCAGGACTGGTGAAGCCTTCGGAGACCCTGTCCCTCACCTGCGTTGTCTCTGGTGCCTCCATCAGTAATTACTATTGGAGTTGGATCCGGCAGCCCCCAGGGAAGGGGCTGGAGTGGATTGGATTTATCCATCCCACTGGGATCACCACCTACAACCCCTCCCTCACGAGTCGAGTCACCATATCAGTCGACAAGTCCAAGAGCCAGGTCTCCCTGAATCTAAATTCTGTGACCGCTGCGGACACGGCCCTATACTACTGTGTGAGATCGGCATATGCCGACCACTTTGACTACTGGGGCCAGGGAACCCTAGTCACCGTCTCCTCAG	QVQLHESGPGLVKPSETLSLTCVVSGASISNYYWSWIRQPPGKGLEWIGFIHPTGITTYNPSLTSRVTISVDKSKSQVSLNLNSVTAADTALYYCVRSAYADHFDYWGQGTLVTVSS			IGHV4-59*01	IGHJ4*02	IGHD2-2*01,IGHD2-2*03,IGHD2-21*01						GASISNYY	IHPTGIT	VRSAYADHFDY	MN010001.1		31350180	Andrews et al. Immunity 51:398-410 (2019)	Group 2	HA:Unk	VRC_315-54	H7N9 Human Vaccinee
315-54-06_5F10	CAGGTGCAGCTGCAGCAGTCAGGTCCGGGACTGGTGAAGCCCTCGCAGACCCTCTCACTCACCTGTGCCATCTCCGGAGACAGTGTCTCCACCAACAGCGGTGCTTGGAACTGGATCAGGCAGTCCCCGTCGAGAGGCCTTGAGTGGCTGGGAAGGACATACTACAGGTCCAAGTGGTATTATGATTATGCAAGATCTGTGAAAGGGCGAATGACCATCAACCCCGACACATCCAAGGACCAGTTCTCCTTGCAGCTGAACTCTGTGACCGCCGAGGACACGGCTGTCTATTACTGTGCAAGAGGAATGATTTTTACTTGGCCCCTCACCGGCTGGTACTTCGATCTCTGGGGCCGCGGCACCCTGGTCACTGTGTCGTCTG	QVQLQQSGPGLVKPSQTLSLTCAISGDSVSTNSGAWNWIRQSPSRGLEWLGRTYYRSKWYYDYARSVKGRMTINPDTSKDQFSLQLNSVTAEDTAVYYCARGMIFTWPLTGWYFDLWGRGTLVTV			IGHV6-1*02	IGHJ2*01	IGHD3/OR15-3a*01,IGHD3/OR15-3b*01						GDSVSTNSGA	TYYRSKWYY	ARGMIFTWPLTGWYFDL	MN009934.1		31350180	Andrews et al. Immunity 51:398-410 (2019)	Group 2	HA:Unk	VRC_315-54	H7N9 Human Vaccinee
315-54-06_5G04	CAGGTGCAACTGGTGCAGTCTGGGGCTGAGATGAAGAAGTCTGGGGCCTCAGTGAAGGTCTCCTGCAGGGCTTCTGGATACACATTCACCGAGTCCTACATGCATTGGATGCGACAGGTCCCTGGACAAGGCCTTGAGTGGATGGGATGGATCAACCCTAATAGTGGTAACGCAAAATATGCACAGAAGTTTCAGGGCAGGGTCACCATGACCAGGGACACGTCCAGCACCACAGCCTACATGGAGCTGAGCGGACTGAGATCTGACGACACGGCCGTGTATTACTGTGCGAGAGAGATCAGAAGCTGGTTTACCAACACCACGCCTCGAAAGAACAACTGGTTCGACCCCTGGGGCCAGGGAGCCCTGGTCACCGTCTCCTCAG	QVQLVQSGAEMKKSGASVKVSCRASGYTFTESYMHWMRQVPGQGLEWMGWINPNSGNAKYAQKFQGRVTMTRDTSSTTAYMELSGLRSDDTAVYYCAREIRSWFTNTTPRKNNWFDPWGQGALVTVSS			IGHV1-2*02	IGHJ5*02	IGHD6-13*01						GYTFTESY	INPNSGNA	AREIRSWFTNTTPRKNNWFDP	MN010268.1		31350180	Andrews et al. Immunity 51:398-410 (2019)	Group 2	HA:Unk	VRC_315-54	H7N9 Human Vaccinee
315-54-06_5G06	CAGGTACAGCTGCAGCAGTCAGGTCCAGGACTGGTGAAGCCCTCGCAGACCCTCTCACTCACCTGTGCCATCTCCGGGGACAGTGTCTCTAGCAACAGTGTTGCTTGGAATTGGATCAGGCAGTCCCCATCGAGAGGCCTTGAGTGGCTGGGACGGACATACTACAGGTCCAAGTGGTATCAGGACTATGCAGAGTCTTTGAAAAGTCGAATGACCATCGATTCAGACACATCCAAAAACCAGTTCTCCCTACATCTGAAGTCTGTGACTCACGACGATACGGCTGTGTATTACTGTGCAAGAGGTTCGATCTTTAATTGGCCCCTCGGCGGCTGGTGCTTCGATCTCTGGGGCCGTGGCACCCTGGTCACAGTCTCCTCAG	QVQLQQSGPGLVKPSQTLSLTCAISGDSVSSNSVAWNWIRQSPSRGLEWLGRTYYRSKWYQDYAESLKSRMTIDSDTSKNQFSLHLKSVTHDDTAVYYCARGSIFNWPLGGWCFDLWGRGTLVTVSS			IGHV6-1*01	IGHJ2*01	IGHD3-10*01,IGHD3-10*02						GDSVSSNSVA	TYYRSKWYQ	ARGSIFNWPLGGWCFDL	MN009939.1		31350180	Andrews et al. Immunity 51:398-410 (2019)	Group 2	HA:Unk	VRC_315-54	H7N9 Human Vaccinee
315-54-06_5G08	CAGGTGCAGCTGCAGGAGTCGGGCCCAAGACTGGTGAAGCCTTCGGAGACCCTGTCCCTCATCTGCACTGTCTCTGGTGGCTCCATCAGTAGAAGTAGTTACTACTGGGGCTGGATCCGCCAGCCCCCAGGGAAGGGGCTGGAGTGGATTGGGAGTATCTCTGATAGTGGGAGCACCTACTACAGTCCGTCCCTCAAGAGTCGAGTCACCGTATCACTAGACACGTCCAAGAACCAGTTCTCCCTGAGGCTGAGCTCTGTGACCGCCGCGGACACGGCCGTATATTACTGCGCGACGATCACCTTGCCCCCTTATTACTATGATAGTAGTGGATATTACCCAGGGAACTACTGGGGCCAGGGAACCCTGGTCACCGTCTCCTCAG	QVQLQESGPRLVKPSETLSLICTVSGGSISRSSYYWGWIRQPPGKGLEWIGSISDSGSTYYSPSLKSRVTVSLDTSKNQFSLRLSSVTAADTAVYYCATITLPPYYYDSSGYYPGNYWGQGTLVTVSS			IGHV4-39*07	IGHJ4*02	IGHD3-22*01						GGSISRSSYY	ISDSGST	ATITLPPYYYDSSGYYPGNY	MN009900.1		31350180	Andrews et al. Immunity 51:398-410 (2019)	Group 2	HA:Unk	VRC_315-54	H7N9 Human Vaccinee
315-54-06_5G10	GAGGTGCAGCTGGTGGAATCTGGGGGAGGCTTGGTCCAGCCTGGGGGGTCCCTGAGACTCTCCTGTGCAGCCTCTGGATTCACCGTCAGTGCCAATTACATGAGCTGGGTCCGCCAGGCTCCAGGGAAGGGGCTGGAGTGGGTCTCAGTTACTTATAGCGGTGGTAATACGTACTACGCAGACTCCGTGAAGGGCAGATTCACCAGCTCCAGAGACACTTCCAAGAACACCCTGTATCTTCAAATGAACGACGTGAGAGCCGAGGACACGGCTGTCTATTACTGTGCGAGAGATGGAACCTACTACGAATCGAGAGTCTGTGACTACTGGGGCCAGGGAACCCTGGTCACCGTCTCCTCAG	EVQLVESGGGLVQPGGSLRLSCAASGFTVSANYMSWVRQAPGKGLEWVSVTYSGGNTYYADSVKGRFTSSRDTSKNTLYLQMNDVRAEDTAVYYCARDGTYYESRVCDYWGQGTLVTVSS			IGHV3-66*01	IGHJ4*02	IGHD1-26*01						GFTVSANY	TYSGGNT	ARDGTYYESRVCDY	MN010008.1		31350180	Andrews et al. Immunity 51:398-410 (2019)	Group 2	HA:Unk	VRC_315-54	H7N9 Human Vaccinee
315-54-06_5G11	CAGGTGCAGCTGCAGCAGTCAGGTCCAGGACTCGTGAAGCCCTCGCAGACCCTCTCACTCACCTGTGCCATCTCCGGGGACAGTGTCTCTAGCAACAGTGTTGCTTGGAACTGGATCAGGCAGTCCCCATCGAGAGGCCTTGAATGGCTGGGAAGGACATACTACAGGTCCAAGTGGTACAATGATTATGCAGAGTCTGTGAAGAGCCGAATAACCATCAACCCAGACACATCCAACAACCAGTTCTCCCTGCAGCTGACATCTGTGGCTCCCGGGGACACGGCTATTTATTATTGTGTAAGAGGATCGATTTTTAATTGGCCCCTCGGCGGCTGGTCCTTCGATCTCTGGGGCCGCGGCACCCTGGTCACTGTCTCCTCAG	QVQLQQSGPGLVKPSQTLSLTCAISGDSVSSNSVAWNWIRQSPSRGLEWLGRTYYRSKWYNDYAESVKSRITINPDTSNNQFSLQLTSVAPGDTAIYYCVRGSIFNWPLGGWSFDLWGRGTLVTVSS			IGHV6-1*01	IGHJ2*01	IGHD3-3*01						GDSVSSNSVA	TYYRSKWYN	VRGSIFNWPLGGWSFDL	MN009966.1		31350180	Andrews et al. Immunity 51:398-410 (2019)	Group 2	HA:Unk	VRC_315-54	H7N9 Human Vaccinee
315-54-06_5G12	GAGGTGCAGCTGGTGGAGTCTGGGGGAGGCCTGGTCAAGCCTGGGGGGTCCCTGAGACTCTCCTGTGCAGCCTCTGGATTCACCTTCAGTGCCTATACCATGAACTGGGTCCGCCAGGCTCCAGGGAAGGGGCTGGAGTGGGTCTCATCCATTAGTAGTAGTACTAGTTACAAATACTACGCAGACTCAGTGAAGGGCCGATTCACCATCTCCAGAGACAACGCCAAGAACTCACTGTATCTGCAAATGAACAGCCTGAGAGCCGAGGACACGGCTGTGTATTACTGTGCGAGAGATCTCGTAGGAGACTACGGTGGTAACTCTTTGTCTACTTTTGAGTACTGGGGCCAGGGAACCCTGGTCACCGTCTCCTCAG	EVQLVESGGGLVKPGGSLRLSCAASGFTFSAYTMNWVRQAPGKGLEWVSSISSSTSYKYYADSVKGRFTISRDNAKNSLYLQMNSLRAEDTAVYYCARDLVGDYGGNSLSTFEYWGQGTLVTVSS			IGHV3-21*01	IGHJ4*02	IGHD4-23*01						GFTFSAYT	ISSSTSYK	ARDLVGDYGGNSLSTFEY	MN010213.1		31350180	Andrews et al. Immunity 51:398-410 (2019)	Group 2	HA:Unk	VRC_315-54	H7N9 Human Vaccinee
315-54-06_5H01	GAGGTGCAGCTGGTGCAGTCTGGAGCAGAGGTGAAAAAGCCCGGGGAGTCTCTGAAGATCTCCTGTAAGGTTTCTGGATACAGCTTTACCAACTACTGGATCGGCTGGGTGCGCCAGATGCCCGGGAAAGGCCTGGAGTGGATGGGAATCATCTATCCTGGTGACTCTGATACCAGATACAGCCCGTCCTTCCAAGGCCAGGTCACCATCTCAGCCGACAAGTCCATCAGCGCCGCCTACCTGCAGTGGAGCAGCCTGAAGGCCTCGGACACCGCCATGTATTACTGTGCGAAAACCCCGTTTTACTATGATAGTGCTGGATACTTCCAGCACTGGGGCCAGGGCACCCTGGTCACCGTCTCCTCAG	EVQLVQSGAEVKKPGESLKISCKVSGYSFTNYWIGWVRQMPGKGLEWMGIIYPGDSDTRYSPSFQGQVTISADKSISAAYLQWSSLKASDTAMYYCAKTPFYYDSAGYFQHWGQGTLVTVSS			IGHV5-51*01	IGHJ1*01	IGHD3-22*01						GYSFTNYW	IYPGDSDT	AKTPFYYDSAGYFQH	MN010115.1		31350180	Andrews et al. Immunity 51:398-410 (2019)	Group 2	HA:Unk	VRC_315-54	H7N9 Human Vaccinee
315-54-06_5H04	CAGGTGCAGCTGCAGCAGTCAGGTCCAGGACTGGTGAAGCCCTCGCAGACCCTCTCACTCACCTGTGCCATCTCCGGGGACAGTGTCTCTAGGGACAGTGGTGCTTGGAACTGGATCAGGCAGTCCCCATCGAGAGGCCTGGAGTGGCTGGGAAGGATATACTACAGGTCCAAGTGGTATAATGATTATGCAAAATCTGTGAAAAGCCGAATGACCATCAACCCAGACACATCCAGGAACCAATTCTCCCTGCAGCTGAACTCTGTGACTCCCGAGGACACGGCTGTCTACTTTTGTGCAAGAGGAATGATTTTTACTTGGCCCCTCACCGGCTGGTACTTCGATCTCTGGGGCCGTGGCACCCTGGTCACTGTCTCCTCAG	QVQLQQSGPGLVKPSQTLSLTCAISGDSVSRDSGAWNWIRQSPSRGLEWLGRIYYRSKWYNDYAKSVKSRMTINPDTSRNQFSLQLNSVTPEDTAVYFCARGMIFTWPLTGWYFDLWGRGTLVTVSS			IGHV6-1*01	IGHJ2*01	IGHD3/OR15-3a*01,IGHD3/OR15-3b*01						GDSVSRDSGA	IYYRSKWYN	ARGMIFTWPLTGWYFDL	MN009933.1		31350180	Andrews et al. Immunity 51:398-410 (2019)	Group 2	HA:Unk	VRC_315-54	H7N9 Human Vaccinee
315-54-06_5H05	CAGGTGCAGCTGGTGCAGTCTGGGGCTGAGGTGAAGAAACCTGGGGCCTCAGTGAGGGTCTCCTGCAAGACTTCTGGATACACATTCACCGGCAACTATATACACTGGGTGCGACAGGCCCCTGGACAGGGGCTTGAGTGGATGGCATGGCTCAACCCTAATACTGGGGGCACAAACTATGCACAGAACTTTCAGGGCAGGGTCACCATGACCAGGGACACGTCCATCAGTACAGCCTACATGGAGTTGAGTAGCCTGCGATCTGACGACACGGCCATTTATTATTGTGCGAAATATAACTGGGACCACCGAGCGATTGAATCTTGGGGCCAGGGAACCCTGATCACCGTCTCCTCAG	QVQLVQSGAEVKKPGASVRVSCKTSGYTFTGNYIHWVRQAPGQGLEWMAWLNPNTGGTNYAQNFQGRVTMTRDTSISTAYMELSSLRSDDTAIYYCAKYNWDHRAIESWGQGTLITVSS			IGHV1-2*02	IGHJ4*02,IGHJ5*02	IGHD1-14*01						GYTFTGNY	LNPNTGGT	AKYNWDHRAIES	MN010048.1		31350180	Andrews et al. Immunity 51:398-410 (2019)	Group 2	HA:Unk	VRC_315-54	H7N9 Human Vaccinee
315-54-06_5H06	GAGGTGCAGCTGGTGGAGTCTGGGGGAGGCGTGGTCCAGCCTGGGAGGTCCCTGAGACTCTCCTGTGCAGCGTCTGGATTCATGTTCAGAAACTATGGCATGCACTGGGTCCGCCAGGCTCCAGGCAAGGGGCTGGACTGGGTGGCAGTTATATGGTACGATGGAAGTAATAAATACTATGCAGACTCCGTGAAGGGCCGATTCACCATCTCCAGAGACAATTCCAAGAACACACTGTATCTGCAAATGAACAGCCTGAGAGCCGAGGACACGGCTATGTATTACTGTGCGAGAGGCCTTGACTTCGGGCGTGGTCGGGTGTACTTTGACTCTTGGGGCCAGGGAACCCTGGTCACCGTCTCCTCAG	EVQLVESGGGVVQPGRSLRLSCAASGFMFRNYGMHWVRQAPGKGLDWVAVIWYDGSNKYYADSVKGRFTISRDNSKNTLYLQMNSLRAEDTAMYYCARGLDFGRGRVYFDSWGQGTLVTVSS			IGHV3-33*01	IGHJ4*02	IGHD4-17*01,IGHD4-23*01						GFMFRNYG	IWYDGSNK	ARGLDFGRGRVYFDS	MN010123.1		31350180	Andrews et al. Immunity 51:398-410 (2019)	Group 2	HA:Unk	VRC_315-54	H7N9 Human Vaccinee
315-54-08_1A01	CAGGTGCAGCTGCAGGAGTCGGGCCCAGGACTGGTGAAGCCTTCGGAGACCCTGTCCCTCACCTGCATTGTCTCTGGTGGCTCCATCAGTAATTACTACTGGAACTGGATCCGGCAGCCCCCAGGGAAGGGACTGGAGTGGATTGGGTATATCTATTACAGTGGGAGCACCAAGTACAACCCCTCCCTCAAGAGTCGAGTCACCATATTAGTAGACACGTCCAAGAACCAGTTCTCCCTGAAGCTGAGCTCTGTGACCGTCGCAGACACGGCCGTGTATTACTGTGCGAGACATGTTATAGGTTACCACCCCCCGACCCACTTTGACTACTGGGGCCAGGGAACCCTGGTCACCGTCTCCTCAG	QVQLQESGPGLVKPSETLSLTCIVSGGSISNYYWNWIRQPPGKGLEWIGYIYYSGSTKYNPSLKSRVTILVDTSKNQFSLKLSSVTVADTAVYYCARHVIGYHPPTHFDYWGQGTLVTVSS			IGHV4-59*08	IGHJ4*02	IGHD3-16*02,IGHD5-18*01,IGHD5-5*01						GGSISNYY	IYYSGST	ARHVIGYHPPTHFDY	MN010012.1		31350180	Andrews et al. Immunity 51:398-410 (2019)	Group 2	HA:Unk	VRC_315-54	H7N9 Human Vaccinee
315-54-08_1A02	CAGGTGCAGCTGGTGCAGTCTGGGGCTGAGGTGAAGAAGCCTGGGGCCTCAGTGAAGGTCTCCTGCAAGGCTTCTGGATACACCTTCGCCGACTACTATATACACTGGGTGCGACAGGCCCCTGGACAAGGGCTTGAGTGGATGGGATGGATCAACCCTAACATTGGTGGCACAAACTATGCACAGAAGTTTCAGGGCAGGGTCACCATGACCAGGGACACGTCCATCAGCACAGCCTACATGGAGCTGAGCAGGCTGAGATCTGACGACACGGCCGTCTATTACTGTGCGAGAATTCTGGTTCGGGGAGTTATTATTCATCAAGCTTCGGAGAAGTTTGACTACTGGGGCCAGGGAACCCTGGTCACCGTCTCCTCAG	QVQLVQSGAEVKKPGASVKVSCKASGYTFADYYIHWVRQAPGQGLEWMGWINPNIGGTNYAQKFQGRVTMTRDTSISTAYMELSRLRSDDTAVYYCARILVRGVIIHQASEKFDYWGQGTLVTVSS			IGHV1-2*02	IGHJ4*02	IGHD3-10*01						GYTFADYY	INPNIGGT	ARILVRGVIIHQASEKFDY	MN010245.1		31350180	Andrews et al. Immunity 51:398-410 (2019)	Group 2	HA:Unk	VRC_315-54	H7N9 Human Vaccinee
315-54-08_1A04	GAGGTGCAGCTGGTGGAGTCTGGGGGAGGTGCGGTACGGCCGGGGGGGTCCCTGAGACTCTCCTGTGCAGCCTCTGGATTCAACTTTGATGATTGTGGCATGATCTGGGTCCGCCAAGCTCCAGGGAAGGGACTGGAGTGGGTCTCTGGCATTAATTGGAATGGTGGTAGTAGAGGTTATGCAGACTCTGTGAAGGGCCGATTCACCATCTCCAGAGACAACGCCAAGAACTCCCTGTATCTGCAAATGAACAGTCTGAGAGCCGAGGACACGGCCCTGTATTACTGTGCGAGAGCTGGACGGATAAGTAGTGGCTGGTACACTGGCGACGGGATGGACGTCTGGGGCCAAGGGACCACGGTCACCGTCTCCTCA	EVQLVESGGGAVRPGGSLRLSCAASGFNFDDCGMIWVRQAPGKGLEWVSGINWNGGSRGYADSVKGRFTISRDNAKNSLYLQMNSLRAEDTALYYCARAGRISSGWYTGDGMDVWGQGTTVTVSS			IGHV3-20*04	IGHJ6*02	IGHD6-19*01						GFNFDDCG	INWNGGSR	ARAGRISSGWYTGDGMDV	MN010225.1		31350180	Andrews et al. Immunity 51:398-410 (2019)	Group 2	HA:Unk	VRC_315-54	H7N9 Human Vaccinee
315-54-08_1A05	GAGGTGCAGCTGGTGGAGTCTGGGGGAGGCGTGGTCCAGCCTGGGAGGTCCCTGAGACTCTCCTGTGCAGCGTCTGGATTCACCTTCAATAGCTCTGGCATGCACTGGGTCCGCCAGGCTCCAGGCAAGGGGCTGGAGTGGGTGGCAATTATATGGGATGATGGTAGTAATAAATACTATGTAGACTCCGTGAAGGGCCGATTCACCATCTCCAGAGACAATTCCAAGAACACGCTGTATCTGCAAATGAACAGCCTGAGAGCCGAGGACACGGCTGTGTATTACTGTGCGAGAGGTGGCAGTGGCTGGCCTTACTTTGACTACTGGGGCCAGGGAGCCCTGGTCACCGTCTCCTCCG	EVQLVESGGGVVQPGRSLRLSCAASGFTFNSSGMHWVRQAPGKGLEWVAIIWDDGSNKYYVDSVKGRFTISRDNSKNTLYLQMNSLRAEDTAVYYCARGGSGWPYFDYWGQGALVTVSS			IGHV3-33*01	IGHJ4*02	IGHD6-19*01						GFTFNSSG	IWDDGSNK	ARGGSGWPYFDY	MN010057.1		31350180	Andrews et al. Immunity 51:398-410 (2019)	Group 2	HA:Unk	VRC_315-54	H7N9 Human Vaccinee
315-54-08_1A06	CAGGTGCAGCTGGTGCAGTCTGGGGCTGAGGTGAAGAAGCCTGGGTCCTCGATGAAGGTCTCCTGCAAGGCTTCTAGAGGCACCTTCAGCAGCTATACTATCAGCTGGGTGCGACAGGCCCCTGGACAGGGGCTTGAGTGGATGGGAGGGATCATCCCTATCTTTACCACAACAAACTACGCACAGAAGTTCCAGGGCAGAGTCACGATTACCGCGGACGAATCAACGAGCACAGCCTACCTGGAGCTGAGCAGCCTGGGATCTGAGGACACGGCCGTCTATTACTGTCTCCATAGCAGTTACGACGACTGGTACTACTACGGTTTGGACGTCTGGGGCCAAGGGACCACGGTCACCGTCTCCTCA	QVQLVQSGAEVKKPGSSMKVSCKASRGTFSSYTISWVRQAPGQGLEWMGGIIPIFTTTNYAQKFQGRVTITADESTSTAYLELSSLGSEDTAVYYCLHSSYDDWYYYGLDVWGQGTTVTVSS			IGHV1-69*01,IGHV1-69D*01	IGHJ6*02	IGHD6-19*01						RGTFSSYT	IIPIFTTT	LHSSYDDWYYYGLDV	MN010143.1		31350180	Andrews et al. Immunity 51:398-410 (2019)	Group 2	HA:Unk	VRC_315-54	H7N9 Human Vaccinee
315-54-08_1A07	GAGGTGCAGCTGGTGGAGTCTGGGGGAGGTGTGGTACGGCCTGGGGGGTCCCTGAAACTCTCCTGTGCAGCCTCTGGATTCACCTTTGATGATTATGGCATGAGCTGGGTCCGCCAAGCTCCAGGGAAGGGGCTGGAGTGGGTCTCTGGTATTAATTGGAATGGTGGAAGCACAGGTTATGCAGACTCTATGAAGGGCCGATTCACCATCTCCAGAGACAACGCCAAGAACTCCCTGTATCTGCAAATGAACAGTCTGAGAGCCGACGACACGGCCTTGTATCACTGTGCGAGAGAGTCCGATCCGGGTATAACAGCACCTGGTACTCTCTGGTACTTCGATCTTTGGGGCCGTGGCACCCTGGTCACTGTCTCCTCAG	EVQLVESGGGVVRPGGSLKLSCAASGFTFDDYGMSWVRQAPGKGLEWVSGINWNGGSTGYADSMKGRFTISRDNAKNSLYLQMNSLRADDTALYHCARESDPGITAPGTLWYFDLWGRGTLVTVSS			IGHV3-20*01	IGHJ2*01	IGHD6-13*01						GFTFDDYG	INWNGGST	ARESDPGITAPGTLWYFDL	MN010244.1		31350180	Andrews et al. Immunity 51:398-410 (2019)	Group 2	HA:Unk	VRC_315-54	H7N9 Human Vaccinee
315-54-08_1A09	GAAGTGCAGCTGGTGGAGTCTGGGGGAGGTGTGGTACGGCCTGGGGGGTCCCTGAGACTCTCCTGTGCAGCCTCTGGATTCACCTTTGATGATTATGGCATGAGCTGGGTCCGCCAAGCTCCAGGGAAGGGGCTGGAGTGGGTCTCTGGTATTGATTGGAGTGGTACTAGCACAGGTTTTGCAGACTCTGTGAAGGGCCGATTCACCATCTCCAGAGACAACGCCAAGAACTCCCTTTATCTACAAATGAACAGTCTGAGAGCCGAGGACACGGCCTTCTATCACTGTGCGAGAAGTCATAGCAGCGGCTGGTACATGGCTGACTACTGGGGCCAGGGAACCCTGGTCACCGTCTCCTCAG	EVQLVESGGGVVRPGGSLRLSCAASGFTFDDYGMSWVRQAPGKGLEWVSGIDWSGTSTGFADSVKGRFTISRDNAKNSLYLQMNSLRAEDTAFYHCARSHSSGWYMADYWGQGTLVTVSS			IGHV3-20*01	IGHJ4*02	IGHD6-13*01,IGHD6-19*01						GFTFDDYG	IDWSGTST	ARSHSSGWYMADY	MN010081.1		31350180	Andrews et al. Immunity 51:398-410 (2019)	Group 2	HA:Unk	VRC_315-54	H7N9 Human Vaccinee
315-54-08_1A12	CAGGTGCAGCTGCAGGAGTCGGGCCCAGGGCTGGTGAAGCCTTCACAGACCCTGTCCCTCACCTGCGCTGTTTCTGGTGGCTCCATCAACAGTGATGTTTCCTACTGGAGTTGGATCCGCCAGCACCCAGGGAAGGGCCTGGAGTGGATTGGCTACATCTATTATAGTGGGAACACCTACTATAATCCGTCCCTCAAGAGTCGAGTTACCATATCAGTAGATACGTCTAAAAACGAGTTCTCCCTGAAGTTGAGGTCTGTGACTGCCGCGGACACGGCCGTGTATTACTGTGCGAGAGTGATTTTAGAAGATAGTCGTGGTTACGTCGGGGGCCACGATGCTTTCGATGTCTGGGGCCAAGGGACAATGGTCACCGTCTCTTCAG	QVQLQESGPGLVKPSQTLSLTCAVSGGSINSDVSYWSWIRQHPGKGLEWIGYIYYSGNTYYNPSLKSRVTISVDTSKNEFSLKLRSVTAADTAVYYCARVILEDSRGYVGGHDAFDVWGQGTMVTVSS			IGHV4-31*11	IGHJ3*01	IGHD3-22*01						GGSINSDVSY	IYYSGNT	ARVILEDSRGYVGGHDAFDV	MN009902.1		31350180	Andrews et al. Immunity 51:398-410 (2019)	Group 2	HA:Unk	VRC_315-54	H7N9 Human Vaccinee
315-54-08_1B01	CAGGTGCAGCTGCAGCAGTCAGGTCCAGGACTGGTGAAGCCCTCGCAGACCCTCTCAGTCACCTGTGCCATCTCCGGGGACAGTGTCTCTAGCAACAGTGGTGCTTGGAACTGGATCAGGCAGTCCCCATCGAGAGGCCTTGAGTGGCTGGGAAGGACATACTACAGGTCCAAGTGGTATAATGATTATGCAAAATCTGTGAAAAGCCGAATGACCATCACCCCAGACACATCCAAGAACCAGCTTTCCCTGCAGCTGAACTCTGTGACTCCCGAGGACACGGCTGTATACTACTGTGCAAGAGGAACGATTTTTGGTTGGCCCCTCAGCGGCTGGTACTTCGATCTCTGGGGCCGTGGCACCCTGGTCACGGTCTCCTCAG	QVQLQQSGPGLVKPSQTLSVTCAISGDSVSSNSGAWNWIRQSPSRGLEWLGRTYYRSKWYNDYAKSVKSRMTITPDTSKNQLSLQLNSVTPEDTAVYYCARGTIFGWPLSGWYFDLWGRGTLVTVSS			IGHV6-1*01	IGHJ2*01	IGHD3-3*01						GDSVSSNSGA	TYYRSKWYN	ARGTIFGWPLSGWYFDL	MN009973.1		31350180	Andrews et al. Immunity 51:398-410 (2019)	Group 2	HA:Unk	VRC_315-54	H7N9 Human Vaccinee
315-54-08_1B02	CAGGTGCAGCTGGTGGAGTCTGGGGGAGGCGTGGTCCAGCCTGGGAGGTCCCTGAGACTCTCCTGTGCAGCCTCTGGATTCACCTTCAGTAACTATGGCATGCACTGGGTCCGCCAGGCTCCAGGCAAGGGGCTGGAGTGGGTGGCATTTATATCATTTGATGCAAATTATAAATACTATGCAGACTCCGTGAAGGGCCGATTCACCATCTCCAGAGACAATTCCAAGAACACGCTGTTTCTACAAATGAACAGCCTGAGAGCTGAGGACACGGCTGTGTACTACTGTGCGAAAGACCTTTTCCCCGGAAACTGGGAAGGAGATGATGCTTTTGATATCTGGGGCCAAGGGACAATGGTCACCGTCTCTTCAG	QVQLVESGGGVVQPGRSLRLSCAASGFTFSNYGMHWVRQAPGKGLEWVAFISFDANYKYYADSVKGRFTISRDNSKNTLFLQMNSLRAEDTAVYYCAKDLFPGNWEGDDAFDIWGQGTMVTVSS			IGHV3-30*18,IGHV3-30-5*01	IGHJ3*02	IGHD7-27*01						GFTFSNYG	ISFDANYK	AKDLFPGNWEGDDAFDI	MN010200.1		31350180	Andrews et al. Immunity 51:398-410 (2019)	Group 2	HA:Unk	VRC_315-54	H7N9 Human Vaccinee
315-54-08_1B03	CAGGTGCAGTTGGTTGAATCTGGGGCTGAGGTGAAGAAGCCTGGGGCCTCAGTGAAGGTCTCCTGCAAGGCTTCTGGATACACCTTCACCGACTACTATGTGCACTGGGTGCGACAGGCCCCTGGACAAGGGCTTGAGTGGATGGGATGGATCAACCCTAAAACTGGTGGCACAAACTATGCACAGAAGTTTCAGGGCAGGGTCACCCTGACCAGGGACACGTCCACCAGCACAGCCTACATGGACCTGAGCAGGCTGAGATCTGACGACACGGCCTTCTACTACTGTGGCCGAGATAGAGATAGTCGTGGCTGGTCCGGTCTTGACTACTGGGGCCAGGGAACCCTGGTCACCGTCTCCTCAG	QVQLVESGAEVKKPGASVKVSCKASGYTFTDYYVHWVRQAPGQGLEWMGWINPKTGGTNYAQKFQGRVTLTRDTSTSTAYMDLSRLRSDDTAFYYCGRDRDSRGWSGLDYWGQGTLVTVSS			IGHV1-2*02	IGHJ4*02	IGHD6-19*01						GYTFTDYY	INPKTGGT	GRDRDSRGWSGLDY	MN010106.1		31350180	Andrews et al. Immunity 51:398-410 (2019)	Group 2	HA:Unk	VRC_315-54	H7N9 Human Vaccinee
315-54-08_1B04	GAGGTGCAGCTGGTGCAGTCTGGAGCAGAGGTGAAAAAGCCCGGGGAGTCTCTGAAGATTTCCTGTAAGGGTTCTGGATACACCTTTCGCAGCTACTGGATCGGCTGGGTGCGCCAGATGCCCGGGAAAGGCCTGGAGTGGATGGGGATCATCTATCCTGGTGACTCTGAAACCAAATACAGCCCGTCCTTCCAAGGCCAGGTCACCTTCTCAGCCGACAAGTCCATCAGTACCGCCTACCTTCAGTGGGACAGCCTGAGGGCCTCGGACAGCGCCATATATTACTGTGCCAGACGTGACCCCGAATACGGTGTGGACGTCTGGGGCCAAGGGACCACCGTCATCGTCTCCTCA	EVQLVQSGAEVKKPGESLKISCKGSGYTFRSYWIGWVRQMPGKGLEWMGIIYPGDSETKYSPSFQGQVTFSADKSISTAYLQWDSLRASDSAIYYCARRDPEYGVDVWGQGTTVIVSS			IGHV5-51*01	IGHJ6*02	IGHD2-21*02,IGHD4-17*01						GYTFRSYW	IYPGDSET	ARRDPEYGVDV	MN010035.1		31350180	Andrews et al. Immunity 51:398-410 (2019)	Group 2	HA:Unk	VRC_315-54	H7N9 Human Vaccinee
315-54-08_1B05	CAGGTGCACCTGGTGGAGTCTGGGGGAGGCGTGGTCCAGCCTGGGAGGTCCCTGAGACTCTCCTGTGCAGCGTCTGGATTTAATTTCAGTGACTATGGCATGCACTGGGTCCGCCAGGCTCCAGGCAAGGGGCTGGAGTGGGTGGCAATTATATGGTATGATGGAACCAATAAATACTATGCAGACTCCGTGAAGGGCCGATTCACCATCTCCAGAGACAATTTCAAGGACACGCTATATCTGCAACTGAACAGCCTGAGAGTCGAGGACACGGCCGTGTATTATTGTGCCGCAGAGATGGCTCTCTATGCTTTTGATATTTGGGGTCAAGGGACAATGGTCACCGTCTCTTCAG	QVHLVESGGGVVQPGRSLRLSCAASGFNFSDYGMHWVRQAPGKGLEWVAIIWYDGTNKYYADSVKGRFTISRDNFKDTLYLQLNSLRVEDTAVYYCAAEMALYAFDIWGQGTMVTVSS			IGHV3-33*01,IGHV3-33*06	IGHJ3*02	IGHD5-24*01						GFNFSDYG	IWYDGTNK	AAEMALYAFDI	MN010041.1		31350180	Andrews et al. Immunity 51:398-410 (2019)	Group 2	HA:Unk	VRC_315-54	H7N9 Human Vaccinee
315-54-08_1B06	GAGGTGCAGCTGGTGGAGTCTGGGGGACGCTTGGTACAGCCTGGGGGGTCCCTGAGACTCTCCTGTGCAGCCTCTAGATTCACCTTCAATAGCTATATCATGAACTGGGTCCGCCAGGCTCCAGGGAAGGGGCTGGAGTGGGTTTCATATATTAGTAGTAGTAGTACTACCATATACTACGCAGACTCTGTGAAGGGCCGATTCACCATCTCCAGAGACAACGACAAGAACTCACTGTATCTGCAAATGAACAGCCTGAGAGCCGAGGACACGGCTGTGTATTACTGTGCGAGAGAGGGTCGGGATAGCAGTGGCTTGTACGATTCTTCTCTTTACTACTACGGTATGGACGTCTGGGGCCAAGGGACCACGGTCACCGTCTCCTCA	EVQLVESGGRLVQPGGSLRLSCAASRFTFNSYIMNWVRQAPGKGLEWVSYISSSSTTIYYADSVKGRFTISRDNDKNSLYLQMNSLRAEDTAVYYCAREGRDSSGLYDSSLYYYGMDVWGQGTTVTVSS			IGHV3-48*04	IGHJ6*02	IGHD6-19*01						RFTFNSYI	ISSSSTTI	AREGRDSSGLYDSSLYYYGMDV	MN010295.1		31350180	Andrews et al. Immunity 51:398-410 (2019)	Group 2	HA:Unk	VRC_315-54	H7N9 Human Vaccinee
315-54-08_1B07	GAGGTGCAGCTGGTGGAGTCTGGGGGAGGCGTGGTCCAGCCTGGGAGGTCCCTGAGACTCTCCTGTGCAGCCTCTGGATTCACCTTCAGTAGCTTTAGTATCCACTGGGTCCGCCAGGCTCCGGGCAAGGGGCTGGAGTGGGTGGCAGTCATATCGTATGATGGAAGCAATAAATACTACGCAGACTCCGTGAAGGGCCGATTCACCATCTCCAGAGACAATTCCAAGAACACACTTTTTCTGCAAATGAACAGCCTGAGAGCTGAGAACACGGCTGTGTATTACTGTGCGAGAGCGGTGGGCAGCACCTGCCCCGGCTGCTACTACGGTATGGACGTCTGGGGCCAAGGGACCACGGTCACCGTCTCCTCA	EVQLVESGGGVVQPGRSLRLSCAASGFTFSSFSIHWVRQAPGKGLEWVAVISYDGSNKYYADSVKGRFTISRDNSKNTLFLQMNSLRAENTAVYYCARAVGSTCPGCYYGMDVWGQGTTVTVSS			IGHV3-30-3*01	IGHJ6*02	IGHD6-13*01						GFTFSSFS	ISYDGSNK	ARAVGSTCPGCYYGMDV	MN010203.1		31350180	Andrews et al. Immunity 51:398-410 (2019)	Group 2	HA:Unk	VRC_315-54	H7N9 Human Vaccinee
315-54-08_1B10	CAGGTTCAATTGGTGCAGTCTGGAGCTGAGGTGAAGAAGCCTGGGGCCTCAGTGAAGGTCTCCTGTAAGGCCTCTGGTTACACCTTCACCAGCTATGGTATCACATGGGTGCGCCAGGCCGCTGGACAAGGGCTTGAGTGGATGGGATGGATCAACGCTTACAACGATAACACAATGGTTGCCCAGAATTTCTCGGGCAGACTCACAATGAACACAGATTCATCGACGAACACAGCCTACATGGAAATGAGGAGACTGAGGTCTGACGACACGGCCGTGTATTATTGTGCGAGGGCCCTGAAGGCCTTCGGGGAGTTAGCCTGGTTCGACTCCTGGGGCCAGGGAACCCAGGTCACCGTCTCCTCAG	QVQLVQSGAEVKKPGASVKVSCKASGYTFTSYGITWVRQAAGQGLEWMGWINAYNDNTMVAQNFSGRLTMNTDSSTNTAYMEMRRLRSDDTAVYYCARALKAFGELAWFDSWGQGTQVTVSS			IGHV1-18*01	IGHJ5*01,IGHJ5*02	IGHD3-10*01,IGHD3-10*02						GYTFTSYG	INAYNDNT	ARALKAFGELAWFDS	MN010141.1		31350180	Andrews et al. Immunity 51:398-410 (2019)	Group 2	HA:Unk	VRC_315-54	H7N9 Human Vaccinee
315-54-08_1B11	GAGGTGCAGCTGGTGGAGTCTGGGGGAGGCTTGGTACAGCCTGGCAGGTCCCTGAGACTCTCCTGTGCAGCCTCTGGATTCACCTTTGATGATTATGCCATGCACTGGGTCCGGCAAGCTCCAGGGAAGGGCCTGGAGTGGGTCTCAGGTATTAGTTGGAATAGTGGTAGCATAGGCTATGCGGACTCTGTGAAGGGCCGATTCACCATCTCCAGAGACAACGCCAAGAACTCCCTGTATCTGCAAATGAACAGTCTGAGAGCTGAGGACACGGCCTTGTATTACTGTGCAAAAGGAGATGGTGGGAGCTTAACGGGATACAACTGGTTCGACCCCTGGGGCCAGGGAACCCTGGTCACCGTCTCCTCAG	EVQLVESGGGLVQPGRSLRLSCAASGFTFDDYAMHWVRQAPGKGLEWVSGISWNSGSIGYADSVKGRFTISRDNAKNSLYLQMNSLRAEDTALYYCAKGDGGSLTGYNWFDPWGQGTLVTVSS			IGHV3-9*01	IGHJ5*02	IGHD1-26*01						GFTFDDYA	ISWNSGSI	AKGDGGSLTGYNWFDP	MN010171.1		31350180	Andrews et al. Immunity 51:398-410 (2019)	Group 2	HA:Unk	VRC_315-54	H7N9 Human Vaccinee
315-54-08_1B12	CAAGTGCACCTGGTGGAGTCTGGGGGAGGCGTGGTCCAGCCTGGGAGGTCCCTGAGACTCTCCTGTGCAGCGTCTGGATTCAGCTTCAATAACTATGGCATGCACTGGGTCCGCCAGGCTCCAGGCAAGGGGCTGGAGTGGGTGGCACTTCTATGGTATGATGGAAATAATAAATACTATGCAGACTCCGTGAAGGGCCGATTCACCATCTCCAGAGACAATTCCACGAACACGCTGTATCTGCAAATGAACAGCCTGAGAGCCGAGGACACGGCTGTATATTACTGTGCGAGAGATAAGTGGCTACGCTTAGAGGGTTTTGACTACTGGGGCCAGGGAACCCTGGTCTCCGTCTTCTCAG	QVHLVESGGGVVQPGRSLRLSCAASGFSFNNYGMHWVRQAPGKGLEWVALLWYDGNNKYYADSVKGRFTISRDNSTNTLYLQMNSLRAEDTAVYYCARDKWLRLEGFDYWGQGTLVSVFS			IGHV3-33*01	IGHJ4*02	IGHD5-12*01						GFSFNNYG	LWYDGNNK	ARDKWLRLEGFDY	MN010080.1		31350180	Andrews et al. Immunity 51:398-410 (2019)	Group 2	HA:Unk	VRC_315-54	H7N9 Human Vaccinee
315-54-08_1C01	GAGGTGCAGCTGTTGGAGTCTGGGGGAGGCTTGGTACAGCCTGGGGGGTCCCTGAGACTCTCCTGTGCAGCCTCTGGATTCACCTTTAGCAGCTATGCCATGATCTGGGTCCGCCAGGCTCCAGGGGAGGGGCTGGAGTGGGTCTCAGCTATCAGTGGTAGTTGGAAAACCACATACTACGCAGACTCCGTGAAGGGCCGGTTCACCATCTCCAGAGACAATTCCAAGAACACACTTTATCTGCAGATGAGCAGCCTGAGAGCCGAGGACACGGCCGTATATTTCTGTGCGAAAGGGCCCTATCACGATATTTTGACTGGTTATTCAGACGATGCTTTTGATATCTGGGGCCAAGGGACAATGGTCACCGTCTCTTCAG	EVQLLESGGGLVQPGGSLRLSCAASGFTFSSYAMIWVRQAPGEGLEWVSAISGSWKTTYYADSVKGRFTISRDNSKNTLYLQMSSLRAEDTAVYFCAKGPYHDILTGYSDDAFDIWGQGTMVTVSS			IGHV3-23*01,IGHV3-23D*01	IGHJ3*02	IGHD3-9*01						GFTFSSYA	ISGSWKTT	AKGPYHDILTGYSDDAFDI	MN010243.1		31350180	Andrews et al. Immunity 51:398-410 (2019)	Group 2	HA:Unk	VRC_315-54	H7N9 Human Vaccinee
315-54-08_1C03	GAGGTGCAGCTGGTGGAGTCTGGGGGAGGTGTGGTCCGGCCTGGGGGGTCCCTGAGACTCTCCTGTGCAGCCTCTGGATTCCCCTTTGATGAATCTGCCATGAGCTGGGTCCGCCAAGCTCCAGGGAAGGGGCTGGAGTGGGTCTCTGGTATTAGTTGGGATGGTGGTAGCACAGGTTATGCAGACTCTGTGAAGGGCCGATTCACCATCTCCAGAGACAACGTCAAGAACTCCCTGTATCTGCAAATGAACAGTCTGAGAGCCGAGGACACGGCCTTGTATCACTGTGCGAGGGGGAGCATTGGCTGGTACTTTTTTGACTACTGGGGCCAGGGAACCCTGGTCACCGTCTCCTCAG	EVQLVESGGGVVRPGGSLRLSCAASGFPFDESAMSWVRQAPGKGLEWVSGISWDGGSTGYADSVKGRFTISRDNVKNSLYLQMNSLRAEDTALYHCARGSIGWYFFDYWGQGTLVTVSS			IGHV3-20*01	IGHJ4*02	IGHD6-19*01						GFPFDESA	ISWDGGST	ARGSIGWYFFDY	MN010060.1		31350180	Andrews et al. Immunity 51:398-410 (2019)	Group 2	HA:Unk	VRC_315-54	H7N9 Human Vaccinee
315-54-08_1C04	CAGGTGCAGCTGGTGCAGTCTGGGGCTGAGGTCAAGAAGCCTGGGTCCTCGGTGAAGGTCTCCTGCAAGGCTTCTGGAGGCACCATCGGCAGTTATACTATCAGCTGGGTGCGACAGGCCCCTGGACAAGGGCTTGAGTGGATGGGAAGGATCATCCCTATACTTGAAGAACCAAACTACGCACAGAGGTTCCAGGGCAGAGTCACATTTACCGCGGACACATCCACGAATACAGCCTACATGGAGCTGAGGAGCCTGAGATCTGAGGACACGGCCGTGTATTTTTGTGCGAGAGATTCGGGCCCCAGGGGTGAGGCGGGATATAACTGGAACCCGGCGGGATTTGACTCCTGGGGCCAGGGAACCCTGGTCACCGTCTCCTCAG	QVQLVQSGAEVKKPGSSVKVSCKASGGTIGSYTISWVRQAPGQGLEWMGRIIPILEEPNYAQRFQGRVTFTADTSTNTAYMELRSLRSEDTAVYFCARDSGPRGEAGYNWNPAGFDSWGQGTLVTVSS			IGHV1-69*09	IGHJ4*02	IGHD1-20*01,IGHD1-7*01,IGHD1/OR15-1a*01						GGTIGSYT	IIPILEEP	ARDSGPRGEAGYNWNPAGFDS	MN010278.1		31350180	Andrews et al. Immunity 51:398-410 (2019)	Group 2	HA:Unk	VRC_315-54	H7N9 Human Vaccinee
315-54-08_1C06	CAGGTGCAGCTGCAGCAGTCAGGTCCAGGACTGGTGAAGCCCTCGCAGACCCTCTCACTCACCTGTGCCATCTCCGGGGACAGTGTCTCAAGCAACAGTGTTGCTTGGAACTGGATCAGGCAGTCCCCATCGAGAGGCCTTGAGTGGCTGGGAAGGACATACTTCAGGTCCAAGTGGTACAATGATTATGCAAAATCTGTGAAGAGCCGAATGACCATCAATCCAGACACATCCAACAATGAGTTCTCCCTGCACCTGAAATCTGTGACTCCCGACGACACGGCTGTTTATTATTGTGTGAGAGGATCGATTTTCAATTGGCCCCTCGGCGGCTGGTCCTTCGATCTCTGGGGCCGCGGCACCCTGGTTACAGTCTCCTCAG	QVQLQQSGPGLVKPSQTLSLTCAISGDSVSSNSVAWNWIRQSPSRGLEWLGRTYFRSKWYNDYAKSVKSRMTINPDTSNNEFSLHLKSVTPDDTAVYYCVRGSIFNWPLGGWSFDLWGRGTLVTVSS			IGHV6-1*01	IGHJ2*01	IGHD3-3*01						GDSVSSNSVA	TYFRSKWYN	VRGSIFNWPLGGWSFDL	MN009976.1		31350180	Andrews et al. Immunity 51:398-410 (2019)	Group 2	HA:Unk	VRC_315-54	H7N9 Human Vaccinee
315-54-08_1C07	CAGGTGCACCTGGTGGAGTCTGGGGGAGGCGTGGTCCAGCCTGGGAGGTCCCTGAGACTCTCCTGTGCAGCCTCTGGATTCACCTTCAGTAGCTTTTCTATGCACTGGGTCCGCCAGGCTCCAGGCAAGGGGCTGGAGTGGGTGTCACTTATATCATATGATGGAGGCATTAAAAACTACGCAGACTCCGTGAAGGGCCGATTCACCATCTCCAGAGACAATTCCAAGAACACGCTGTATCTGCAAATGAACAGCCTGAGAGTTGAGGACACGGCTATGTATTTCTGTGCGAGAGCAATCAGTTCAGCCCTGCAGCCCTTCTACGGTATGGACGTCTGGGGCCAAGGGACCACGGTCACCGTCTCCTCA	QVHLVESGGGVVQPGRSLRLSCAASGFTFSSFSMHWVRQAPGKGLEWVSLISYDGGIKNYADSVKGRFTISRDNSKNTLYLQMNSLRVEDTAMYFCARAISSALQPFYGMDVWGQGTTVTVSS			IGHV3-30-3*01	IGHJ6*02	IGHD6-13*01,IGHD6-25*01,IGHD6-6*01						GFTFSSFS	ISYDGGIK	ARAISSALQPFYGMDV	MN010172.1		31350180	Andrews et al. Immunity 51:398-410 (2019)	Group 2	HA:Unk	VRC_315-54	H7N9 Human Vaccinee
315-54-08_1C12	CAGGTGCAGCTGCAGCAGTCAGGTCCAGGACTCGTGAAGCCCTCGCAGACCCTCTCACTCACCTGTGCCATCTCCGGGGACAGTGTCTCTAGCAACAGTGTTGCTTGGAACTGGATCAGGCAGTCCCCATCGAGAGGCCTTGAATGGCTGGGAAGGACATACTACAGGTCCAAGTGGTACAATGATTATGCAGAGTCTGTGAAGAGCCGAATAACCATCAACCCAGACACATCCAACAACCAGTTCTCCCTGCAGCTGACATCTGTGGCTCCCGGGGACACGGCTATTTATTATTGTGTAAGAGGATCGATTTTTAATTGGCCCCTCGGCGGCTGGTCCTTCGATCTCTGGGGCCGCGGCACCCTGGTCACTGTCTCCTCAG	QVQLQQSGPGLVKPSQTLSLTCAISGDSVSSNSVAWNWIRQSPSRGLEWLGRTYYRSKWYNDYAESVKSRITINPDTSNNQFSLQLTSVAPGDTAIYYCVRGSIFNWPLGGWSFDLWGRGTLVTVSS			IGHV6-1*01	IGHJ2*01	IGHD3-3*01						GDSVSSNSVA	TYYRSKWYN	VRGSIFNWPLGGWSFDL	MN009977.1		31350180	Andrews et al. Immunity 51:398-410 (2019)	Group 2	HA:Unk	VRC_315-54	H7N9 Human Vaccinee
315-54-08_1D02	CAGGTGCAGCTGCAGGAGTCGGGCCCAGGACTGGTGAAGCCTTCGGAGACCCTGTCCCTCATGTGCACTGTCACTGGTTACTCCATCAGCAGTGGTTACTACTGGGGCTGGATCCGGCAGTCCCCAGGGAAGGGGCTGGAATGGATTGGGAGTATCTATCATAGTGGGGCCACCTACTTCAACCCGTCCCTCAAGAGTCGAGTCACCATATCAGTAGACACGTCCAAGAACCAGTTCTCCCTGAAGCTGAGCTCTGTGACCGCCGCAGACACGGCCGTGTATTACTGTGCGAGCGGACCCGAGGGACAAGGCTTTAGCAGCGGCTGGTACTTATTCGGTACTTTTGATTTCTGGGGCCAAGGGACAATGGTCACCGTCTCTTCAG	QVQLQESGPGLVKPSETLSLMCTVTGYSISSGYYWGWIRQSPGKGLEWIGSIYHSGATYFNPSLKSRVTISVDTSKNQFSLKLSSVTAADTAVYYCASGPEGQGFSSGWYLFGTFDFWGQGTMVTVSS			IGHV4-38-2*02	IGHJ3*01,IGHJ3*02	IGHD6-13*01,IGHD6-19*01						GYSISSGYY	IYHSGAT	ASGPEGQGFSSGWYLFGTFDF	MN010326.1		31350180	Andrews et al. Immunity 51:398-410 (2019)	Group 2	HA:Unk	VRC_315-54	H7N9 Human Vaccinee
315-54-08_1D03	GAGGTGCAGCTGGTGGAGTCTGGGGGAGGCTTAGTACAGCCTGGGGGGTCCCTGAGACTCTCCTGTGCAGCCTCTGGATTCAACTTCAGTACCTATAGCATGAACTGGGTCCGCCAGGCTCCAGGGAAGGGACTGGAGTGGGTTTCATACATTAGTAGTGATAGTGGAACCATATACTACGCAGACTCTGTGAAGGGCCGACTCACCATCTCCAGAGACAATGCCAAGAACTCACTGTATCTGCAAATGAACAGCCTGAGAGACGAGGACACGGCTGTGTATTACTGTGTTTTAAAATGGTTCGGGGAGTTACCTAAGTACTTTGAGTACTGGGGCCAGGGAACCCTGGTCACCGTCTCCTCAG	EVQLVESGGGLVQPGGSLRLSCAASGFNFSTYSMNWVRQAPGKGLEWVSYISSDSGTIYYADSVKGRLTISRDNAKNSLYLQMNSLRDEDTAVYYCVLKWFGELPKYFEYWGQGTLVTVSS			IGHV3-48*02	IGHJ4*02	IGHD3-10*01						GFNFSTYS	ISSDSGTI	VLKWFGELPKYFEY	MN010107.1		31350180	Andrews et al. Immunity 51:398-410 (2019)	Group 2	HA:Unk	VRC_315-54	H7N9 Human Vaccinee
315-54-08_1D04	CAGGTGCAGTTGCAGGAGTCGGGCCCAGGACTGGTGAAGCCTTCGGAGAACCTGTCCCTCACCTGCACTGTCTCTGGTGGCTCCATCAGCAGTAGTGATTCCTTCTGGGGCTGGATCCGCCAGTCCCCAGGGAGGGGATTGGAGTGGATTGGGAGTGTCTATCATAGTGGGAGTGACTACTACAACCCGTCCCTCAAGAGTCGAGTCAGCATATCAGTGGACACGTCCAAGAACCAGTTCTCCCTGAACCTGAGGTCTGTGACCGCCGCGGACACGGCCGTATATTACTGTGCGAGATCCGGAACTACTATAGGTGCAACTACTTTCCATTTCTCGCGGGGCAACTGGTTCGACCGCTGGGGCCAGGGAACCCTGGTCACCGTCTCCTCAG	QVQLQESGPGLVKPSENLSLTCTVSGGSISSSDSFWGWIRQSPGRGLEWIGSVYHSGSDYYNPSLKSRVSISVDTSKNQFSLNLRSVTAADTAVYYCARSGTTIGATTFHFSRGNWFDRWGQGTLVTVSS			IGHV4-39*07	IGHJ5*02	IGHD2/OR15-2a*01,IGHD2/OR15-2b*01						GGSISSSDSF	VYHSGSD	ARSGTTIGATTFHFSRGNWFDR	MN009910.1		31350180	Andrews et al. Immunity 51:398-410 (2019)	Group 2	HA:Unk	VRC_315-54	H7N9 Human Vaccinee
315-54-08_1D05	GAGGTGCAGCTGTTGGAGTCTGGGGGAGGCTTGGTGCAGCCTGGGGGGTCCCTGAGAATCTCCTGTGCAGCCTCCGGATTCACCTTTAGCATCTATGCCATGAGCTGGGTCCGCCAGGCTCCAGGGAAGGGGCTGGAGTGGGTCTCAAAAATTAGTTTTAGTGGCGGTAGCACATACTACGCAGACTCCGTGAAGGGCCGTTTCAGCATCTCCAGAGACAATTCCAAGAACACGCTGTATCTGCAAATGAACAACCTGAGAGCCGAGGACACGGCCGTTTATTACTGTGCGAAAGATGATGGGGACTATTGTAGTGGTGGTAGCTGCTACTCTGATCTCTTGAGTTGGTTCGACCCCTGGGGCCAGGGAACCCTGGTCACCGTCTCCTCAG	EVQLLESGGGLVQPGGSLRISCAASGFTFSIYAMSWVRQAPGKGLEWVSKISFSGGSTYYADSVKGRFSISRDNSKNTLYLQMNNLRAEDTAVYYCAKDDGDYCSGGSCYSDLLSWFDPWGQGTLVTVSS			IGHV3-23*01,IGHV3-23D*01	IGHJ5*02	IGHD2-15*01						GFTFSIYA	ISFSGGST	AKDDGDYCSGGSCYSDLLSWFDP	MN010301.1		31350180	Andrews et al. Immunity 51:398-410 (2019)	Group 2	HA:Unk	VRC_315-54	H7N9 Human Vaccinee
315-54-08_1D06	GAGGTGCAGCTGGTGGTGTCTGGGGGAGACTTGGTCCAGCCTGGGGGGTCCCTGAGACTCTCCTGTGCAGCCTCTGGATTCACCGTCAGTAGCAACTACATGGGCTGGGTCCGCCAGGCTCCAGGGAAGGGGCTGGAGTGGGTCTCGGTTATTTATAGCGGTGGGAGCACATACTACGCAGACTCCGTAAAGGACAGATTCACCATCTCCAGAGACTTTTCCAAGAACACGGTCTATCTTCAGATGAACAGCCTGAGAGGCGAGGACACGGCTGTGTATTACTGTGCGAGAGTATCTTATTACTATGATAGTAGTGGTTATTACCCCCCCCGGTGGTTCGACCCCTGGGGCCAGGGAACCCTGGTCGCCGTCTCCTCAG	EVQLVVSGGDLVQPGGSLRLSCAASGFTVSSNYMGWVRQAPGKGLEWVSVIYSGGSTYYADSVKDRFTISRDFSKNTVYLQMNSLRGEDTAVYYCARVSYYYDSSGYYPPRWFDPWGQGTLVAVSS			IGHV3-66*01	IGHJ5*02	IGHD3-22*01						GFTVSSNY	IYSGGST	ARVSYYYDSSGYYPPRWFDP	MN010024.1		31350180	Andrews et al. Immunity 51:398-410 (2019)	Group 2	HA:Unk	VRC_315-54	H7N9 Human Vaccinee
315-54-08_1D07	CAGGTGCAGCTGCAGCTGTCAGGTCCAGGACTGGTGAAGCCCTCGCAGACCCTCTCCCTCACCTGTGCCATCTCCGGGGACAGTGTCTCTCGCAACACTGGTGCTTGGAACTGGATCAGACAGTCCCCATCGAGAGGCCTTGAGTGGCTGGGAAGGACATACTACAGGTCCAAGTGGTATAATGATTATGCAGACTCTGTGAAAAGTCGAATGACCATCAATCCAGACATACCCAAGAATCAGTTCTCCCTGCACCTGAAGTCCGTGACTCCCGAGGACACGGCTGTATATTATTGTGTCAGGGGAATGATTTTTACTTGGCCCCTCACCGGCTGGTACTTCGATCTCTGGGGCCGTGGCACCCTGGTCACTGTCTCCTCAG	QVQLQLSGPGLVKPSQTLSLTCAISGDSVSRNTGAWNWIRQSPSRGLEWLGRTYYRSKWYNDYADSVKSRMTINPDIPKNQFSLHLKSVTPEDTAVYYCVRGMIFTWPLTGWYFDLWGRGTLVTVSS			IGHV6-1*01	IGHJ2*01	IGHD3/OR15-3a*01,IGHD3/OR15-3b*01						GDSVSRNTGA	TYYRSKWYN	VRGMIFTWPLTGWYFDL	MN009975.1		31350180	Andrews et al. Immunity 51:398-410 (2019)	Group 2	HA:Unk	VRC_315-54	H7N9 Human Vaccinee
315-54-08_1D08	CAGGTGCAGCTGGTGCAGTCTGGGGCTGAGGTGAAGAAGCCTGGGGCCTCAGTGAAGGTCTCCTGCAAGGCTTCTGGATACACCTTCACCAGTCATGATATCAACTGGGTGCGACAGGCCACTGGACAAGGGCTTGAGTGGATGGGATGGATGAACCCTAAAAGTGGCAACACAGGCTATGCACAGGAATTCCAGGGCAGAGTCACCATGACCAGGGATAATTCCATAAGGACAGCCTACTTAGAGCTGAGCAGCCTGAGACCTGAGGACACGGCCGTGTATTATTGTGCGAGACAAGTGGATAACAGTGCGTGGGCCCCGTTCGACCCCTGGGGCCAGGGGACCCTGGTCACCGTCTCCTCAG	QVQLVQSGAEVKKPGASVKVSCKASGYTFTSHDINWVRQATGQGLEWMGWMNPKSGNTGYAQEFQGRVTMTRDNSIRTAYLELSSLRPEDTAVYYCARQVDNSAWAPFDPWGQGTLVTVSS			IGHV1-8*01	IGHJ5*02	IGHD5-12*01,IGHD5-18*01,IGHD5-5*01						GYTFTSHD	MNPKSGNT	ARQVDNSAWAPFDP	MN010105.1		31350180	Andrews et al. Immunity 51:398-410 (2019)	Group 2	HA:Unk	VRC_315-54	H7N9 Human Vaccinee
315-54-08_1D09	GAGGTGCAGCTGGTGGAGTCTGGGGGAGGCGTGGTCCAGCCTGGGAGGTCCCTGAGACTCTCCTGTGCAGCGTCTGGATTCACCTTCAGTAGTTTTGGCATGCACTGGGTCCGCCAGGCTCCAGGCAAGGGGCTGGAGTGGGTGGCAGTTATATGGTATGATGGAAGTAATAAATATTATGCAGACTCCGTGAAGGGCCGATTCACCCTCTCCAGAGACAATTCCAAGAACACGCTGTATCTGCAAATGAACAGCCTGACAGCCGAGGACACGGCTGTGTATTACTGTGCGAGGATAACTGCGGATCCCATTTCTGGCTACTACTACGGTATGGACGTCTGGGGCCAAGGGACCACGGTCACCGTCTCCTCA	EVQLVESGGGVVQPGRSLRLSCAASGFTFSSFGMHWVRQAPGKGLEWVAVIWYDGSNKYYADSVKGRFTLSRDNSKNTLYLQMNSLTAEDTAVYYCARITADPISGYYYGMDVWGQGTTVTVSS			IGHV3-33*01	IGHJ6*02	IGHD7-27*01						GFTFSSFG	IWYDGSNK	ARITADPISGYYYGMDV	MN010204.1		31350180	Andrews et al. Immunity 51:398-410 (2019)	Group 2	HA:Unk	VRC_315-54	H7N9 Human Vaccinee
315-54-08_1D11	CAGGTGCAGCTGGTGGAGTCTGGGGGAGGCGTGGTCCAGCCTGGGAGGTCCCTGAGACTCTCCTGTGCAGCCTCTGGAGTCACCTTCAGCAGCTTTGGCATGCACTGGGTCCGCCAGGCTCCAGGCAAGGGGCTGGAGAATGTGGCATTTATATCATATGATGGAAGTAGCACATACTACGCAGACTCCGTGAAGGGCCGATTCACCATCTCCAGAGACAATTCCAAGAACACGCTGTATCTGCAAATGACCAGCCTGAGAGCTGAGGACACGGCTGTGTATTACTGTGCGAAACTGTATGGTTACTTCTTTGAAACCCACTACTTCGACTACTGGGGCCAGGGAACCCTGGTCACCGTCTCCTCAG	QVQLVESGGGVVQPGRSLRLSCAASGVTFSSFGMHWVRQAPGKGLENVAFISYDGSSTYYADSVKGRFTISRDNSKNTLYLQMTSLRAEDTAVYYCAKLYGYFFETHYFDYWGQGTLVTVSS			IGHV3-30*18,IGHV3-30-5*01	IGHJ4*02	IGHD5-18*01,IGHD5-5*01						GVTFSSFG	ISYDGSST	AKLYGYFFETHYFDY	MN010140.1		31350180	Andrews et al. Immunity 51:398-410 (2019)	Group 2	HA:Unk	VRC_315-54	H7N9 Human Vaccinee
315-54-08_1D12	CAGGTGCAGCTGGTGCAGTCTGGAGCTGAGGTGAAGAAGCCTGGGGCCTCAGTGAAGATCTCCTGCAAGGCTGTTGGTTACACCTTTACCAGCTATGGCATCAGCTGGGTGCGACAGGCCCCTGGACAAGGGCTTGAGTGGATGGGATGGATCAACGATGACAATGGTAACACAAACTATGAACAGAAGTTCCAGGGTAGAGTCACCATGAGCACAGACACATCCACGAGCACTGTCTATATGGAGCTGAGGAGCCTGAGATCCGACGACACGGCCGTGTATTACTGTGCGAGAGACTCCCCGTTCCGAGGGTACGATATTTTGACTGGTTATTCTCTTGGGTTTGACTACTGGGGCCAGGGAACCCTGGTCACCGTCTCCTCAG	QVQLVQSGAEVKKPGASVKISCKAVGYTFTSYGISWVRQAPGQGLEWMGWINDDNGNTNYEQKFQGRVTMSTDTSTSTVYMELRSLRSDDTAVYYCARDSPFRGYDILTGYSLGFDYWGQGTLVTVSS			IGHV1-18*01	IGHJ4*02	IGHD3-9*01						GYTFTSYG	INDDNGNT	ARDSPFRGYDILTGYSLGFDY	MN010273.1		31350180	Andrews et al. Immunity 51:398-410 (2019)	Group 2	HA:Unk	VRC_315-54	H7N9 Human Vaccinee
315-54-08_1E01	GAGGTGCAGCTGGTGGAGTCTGGGGGAGGCTTGGTCCAGCCTGGGGGGTCCCTGAGACTCTCCTGTGCAGCCTCTGGATTCACCTTTAGTAGCCATTGGATGAGCTGGGTCCGCCAGGCTCCAGGGAAGGGGCTGGAGTGGGTGGCCAACATAAAGCAAGATGGAAGTGGGAAATACTATGTGGACTCTGTGAAGGGCCGATTCACCATCTCCAGAGACAACGCCAAGAACTCAATGTATCTGCAAATGAACAGTCTGAGAGCCGAGGACACGGCTGTGTATTACTGTGCGAGAGAGTCCGTCAAAGGACGGCTACAACTGGTATTGTTTGACTACTGGGGCCAGGGAACCCTGGTCACCGTCTCCTCAG	EVQLVESGGGLVQPGGSLRLSCAASGFTFSSHWMSWVRQAPGKGLEWVANIKQDGSGKYYVDSVKGRFTISRDNAKNSMYLQMNSLRAEDTAVYYCARESVKGRLQLVLFDYWGQGTLVTVSS			IGHV3-7*01	IGHJ4*02	IGHD1-1*01						GFTFSSHW	IKQDGSGK	ARESVKGRLQLVLFDY	MN010173.1		31350180	Andrews et al. Immunity 51:398-410 (2019)	Group 2	HA:Unk	VRC_315-54	H7N9 Human Vaccinee
315-54-08_1E02	CAGGTGCAGCTGCAGCAGTCAGGTCCAGGACTGGTGAAGCCCTCGCAGACCCTCTCAGTCACCTGTGCCATCTCCGGGGACAGTGTCTCTAGCAACAGTGGTGCTTGGAACTGGATCAGGCAGTCCCCATCGAGAGGCCTTGAGTGGCTGGGAAGGACATACTACAGGTCCAAGTGGTATAATGATTATGCAAAATCTGTGAAAAGCCGAATGACCATCACCCCAGACACATCCAAGAACCAGCTTTCCCTGCAGCTGAACTCTGTGACTCCCGAGGACACGGCTGTATACTACTGTGCAAGAGGAACGATTTTTGGTTGGCCCCTCAGCGGCTGGTACTTCGATCTCTGGGGCCGTGGCACCCTGGTCACGGTCTCCTCAG	QVQLQQSGPGLVKPSQTLSVTCAISGDSVSSNSGAWNWIRQSPSRGLEWLGRTYYRSKWYNDYAKSVKSRMTITPDTSKNQLSLQLNSVTPEDTAVYYCARGTIFGWPLSGWYFDLWGRGTLVTVSS			IGHV6-1*01	IGHJ2*01	IGHD3-3*01						GDSVSSNSGA	TYYRSKWYN	ARGTIFGWPLSGWYFDL	MN009974.1		31350180	Andrews et al. Immunity 51:398-410 (2019)	Group 2	HA:Unk	VRC_315-54	H7N9 Human Vaccinee
315-54-08_1E03	CAGGTGCAGTTGGTGCAGTCTGGGGCTGAGGTGAAGAAGCCCGGGGCCTCAGTGAAGGTCTCCTGCAGGGCTTCTGGATACGCCTTCAGCCTCTACTATATACACTGGGTGCGACAGGCCCCTGGACAAGGGCTTGAGTGGATGGGATGGATCAACCCTAACAGTGGTGCCACAAACTTTCCACAGAGGTTTCAGGGCAGGGTCACCATGGCCAGGGACACGTCCATCAACACAGCCTACATGGAACTGAGCAGGCTGAGGTCTGACGACACGGCCATCTATTACTGTGCGAAAGGGGAGTATAGTAGTCCTACATATGCTCCTTTTTACTGGGGCCAGGGAACCCTGGTCACCGTCTCCTCAG	QVQLVQSGAEVKKPGASVKVSCRASGYAFSLYYIHWVRQAPGQGLEWMGWINPNSGATNFPQRFQGRVTMARDTSINTAYMELSRLRSDDTAIYYCAKGEYSSPTYAPFYWGQGTLVTVSS			IGHV1-2*02	IGHJ4*02	IGHD3-22*01,IGHD6-6*01						GYAFSLYY	INPNSGAT	AKGEYSSPTYAPFY	MN010104.1		31350180	Andrews et al. Immunity 51:398-410 (2019)	Group 2	HA:Unk	VRC_315-54	H7N9 Human Vaccinee
315-54-08_1E04	CAGGTGCAGCTGGTGGAGTCTGGGGGAGGCGTGGTCCAGCCTGGGAGGTCCCTGAGACTCTCCTGTGCAGCCTCTGGATTCACCTTCAGTAACTATGGCATGCACTGGGTCCGCCAGGCTCCAGGCAAGGGGCTGGAGTGGGTGGCATTTATATCATTTGATGCAAATTATAAATACTATGCAGACTCCGTGAAGGGCCGATTCACCATCTCCAGAGACAATTCCAAGAACACGCTGTTTCTACAAATGAACAGCCTGAGAGCTGAGGACACGGCTGTGTACTACTGTGCGAAAGACCTTTTCCCCGGAAACTGGGAAGGAGATGATGCTTTTGATATCTGGGGCCAAGGGACAATGGTCACCGTCTCTTCAG	QVQLVESGGGVVQPGRSLRLSCAASGFTFSNYGMHWVRQAPGKGLEWVAFISFDANYKYYADSVKGRFTISRDNSKNTLFLQMNSLRAEDTAVYYCAKDLFPGNWEGDDAFDIWGQGTMVTVSS			IGHV3-30*18,IGHV3-30-5*01	IGHJ3*02	IGHD7-27*01						GFTFSNYG	ISFDANYK	AKDLFPGNWEGDDAFDI	MN010201.1		31350180	Andrews et al. Immunity 51:398-410 (2019)	Group 2	HA:Unk	VRC_315-54	H7N9 Human Vaccinee
315-54-08_1E05	CAGGTGCAGCTGCAGCAGTCAGGTCCAGGACTCGTGAAGCCCTCGCAGACCCTCTCACTCACCTGTGCCATCTCCGGGGACAGTGTCTCTAGCAACAGTGTTGCTTGGAACTGGATCAGGCAGTCCCCATCGAGAGGCCTTGAATGGCTGGGAAGGACATACTACAGGTCCAAGTGGTACAATGATTATGCAGAGTCTGTGAAGAGCCGAATAACCATCAACCCAGACACATCCAACAACCAGTTCTCCCTGCAGCTGACATCTGTGGCTCCCGGGGACACGGCTATTTATTATTGTGTAAGAGGATCGATTTTTAATTGGCCCCTCGGCGGCTGGTCCTTCGATCTCTGGGGCCGCGGCACCCTGGTCACTGTCTCCTCAG	QVQLQQSGPGLVKPSQTLSLTCAISGDSVSSNSVAWNWIRQSPSRGLEWLGRTYYRSKWYNDYAESVKSRITINPDTSNNQFSLQLTSVAPGDTAIYYCVRGSIFNWPLGGWSFDLWGRGTLVTVSS			IGHV6-1*01	IGHJ2*01	IGHD3-3*01						GDSVSSNSVA	TYYRSKWYN	VRGSIFNWPLGGWSFDL	MN009978.1		31350180	Andrews et al. Immunity 51:398-410 (2019)	Group 2	HA:Unk	VRC_315-54	H7N9 Human Vaccinee
315-54-08_1E07	GAAGTGCAGCTGGTGGAGTCTGGGGGAGGCTTGGTACAGCCTGGCAGGTCCCTGAGACTCTCCTGTGTAGCCTCTGGATTCACCTTTGGTGAATATGCCATGCACTGGGTCCGGCAAGCTCCAGGGAAGGGCCTGGAGTGGGTCTCAGGTATTTATTGGAATAGTGGTAACATAGACTATGCGGACTCTGTGAAGGGCCGATTCACCATCTCAAGAGACAACGCCAAGAACTCCCTGCATCTGCAAATGAACAGTCTGAGAGTTGAGGACACGGCCGTATATTACTGTGCAAAAGCCGGTGTTGTAGGACATTGTAGTCATGCCAGCTGCTATGACCACTTTGACTACTGGGGCCAGGGAACCCTGGTCACCGTCTCCTCAG	EVQLVESGGGLVQPGRSLRLSCVASGFTFGEYAMHWVRQAPGKGLEWVSGIYWNSGNIDYADSVKGRFTISRDNAKNSLHLQMNSLRVEDTAVYYCAKAGVVGHCSHASCYDHFDYWGQGTLVTVSS			IGHV3-9*01	IGHJ4*02	IGHD2-2*01						GFTFGEYA	IYWNSGNI	AKAGVVGHCSHASCYDHFDY	MN010265.1		31350180	Andrews et al. Immunity 51:398-410 (2019)	Group 2	HA:Unk	VRC_315-54	H7N9 Human Vaccinee
315-54-08_1E09	CAGGTGCAGCTGCAGCAGTCAGGTCCAGGACTCGTGAAGCCCTCGCAGACCCTCTCACTCACCTGTGCCATCTCCGGGGACAGTGTCTCTAGCAACAGTGTTGCTTGGAACTGGATCAGGCAGTCCCCATCGAGAGGCCTTGAATGGCTGGGAAGGACATACTACAGGTCCAAGTGGTACAATGATTATGCAGAGTCTGTGAAGAGCCGAATAACCATCAACCCAGACACATCCAACAACCAGTTCTCCCTGCAGCTGACATCTGTGGCTCCCGGGGACACGGCTATTTATTATTGTGTAAGAGGATCGATTTTTAATTGGCCCCTCGGCGGCTGGTCCTTCGATCTCTGGGGCCGCGGCACCCTGGTCACTGTCTCCTCAG	QVQLQQSGPGLVKPSQTLSLTCAISGDSVSSNSVAWNWIRQSPSRGLEWLGRTYYRSKWYNDYAESVKSRITINPDTSNNQFSLQLTSVAPGDTAIYYCVRGSIFNWPLGGWSFDLWGRGTLVTVSS			IGHV6-1*01	IGHJ2*01	IGHD3-3*01						GDSVSSNSVA	TYYRSKWYN	VRGSIFNWPLGGWSFDL	MN009979.1		31350180	Andrews et al. Immunity 51:398-410 (2019)	Group 2	HA:Unk	VRC_315-54	H7N9 Human Vaccinee
315-54-08_1E11	CAGGTGCAGCTGGTGCAGTCTGGGGCTGAGGTGAAGAAGCCTGGGGCCTCAGTGAAGGTCTCCTGTAAGGCTTCTGGATACTCCTTCACCGACTACTATATCTACTGGGTGCGACAGGCCCCTGGACAAGGGCTTCAGTGGATGGGAGGGATCAACGCTAACAGTGGTGGCTCACACTATGCACAGAAGTTTCAGGGCAGGGTCACCATGACCAGGGACACGTCCATCAACACAGCCTTCCTGGACCTGAGCAGGCTGAGATCTGACGACACGGGCATATACTACTGTGCGAGAGCCATTAATACGATTTTTGGAGTGGTTACAACGACGTTGTCCAACTGGTTCGACCCCTGGGGCCAGGGAACCCTGGTCACCGTCTCCTCAG	QVQLVQSGAEVKKPGASVKVSCKASGYSFTDYYIYWVRQAPGQGLQWMGGINANSGGSHYAQKFQGRVTMTRDTSINTAFLDLSRLRSDDTGIYYCARAINTIFGVVTTTLSNWFDPWGQGTLVTVSS			IGHV1-2*02,IGHV1-2*05,IGHV1-2*06	IGHJ5*02	IGHD3-3*01						GYSFTDYY	INANSGGS	ARAINTIFGVVTTTLSNWFDP	MN010277.1		31350180	Andrews et al. Immunity 51:398-410 (2019)	Group 2	HA:Unk	VRC_315-54	H7N9 Human Vaccinee
315-54-08_1F01	CAGGTGCAGCTGGTGCAGTCTGGGGCTGAGGTGAAGAAGCCTGGGTCCTCGGTGAAGGTCTCCTGCAAGACTTCTGGAGACACCTTCAGCAGCTATGCTATCAGCTGGGTGCGACAGGCCCCTGGACAAGGGCTTGAGTGGATGGGAGGGATCACCCCTCTCTTTGGTACAGCAAAGTACGCACAGAAGTTCCAGGGCAGAGTCGCGATTACCGCGGACGAATCCACGAGCACAGCCTACATGGAGCTGAGCAGCCTGAGATCTGAGGACACGGCCGTGTATTACTGTGCGACAGTATTAGTAAGTGGGAGCTACTCAGGCTACTACTACGGTATGGACGTCTGGGGCCAAGGGACCACGGTCACCGTCTCCTCA	QVQLVQSGAEVKKPGSSVKVSCKTSGDTFSSYAISWVRQAPGQGLEWMGGITPLFGTAKYAQKFQGRVAITADESTSTAYMELSSLRSEDTAVYYCATVLVSGSYSGYYYGMDVWGQGTTVTVSS			IGHV1-69*01,IGHV1-69D*01	IGHJ6*02	IGHD1-26*01						GDTFSSYA	ITPLFGTA	ATVLVSGSYSGYYYGMDV	MN010226.1		31350180	Andrews et al. Immunity 51:398-410 (2019)	Group 2	HA:Unk	VRC_315-54	H7N9 Human Vaccinee
315-54-08_1F03	GAGGTGCAGCTGGTGGAGTCTGGGGGAGGCGTGGTCCAGCCTGGGAGGTCCCTGAGACTCTCCTGTGCAGCGTCTGGATTCACCTTCAGTAGCTATGGCATGCACTGGGTCCGCCAGGCTCCAGGCAAGGGGCTGGAGTGGGTGGCAGTTATATGGGATGATGGAAGTAATAAAGACTATGTAGACTCCGTGAAGGGCCGGTGCACCATCTCCAGAGACAATTCCAAGAACACGCTGTATCTGCAAATGAACAGCCTGAGAGCCGAGGACACGGCTGTGTATTACTGTGCGAGAGGGGGCAGTGGCTGGTACTACTTGGACTACTGGGGCCAGGGAACCCTGGTCACCGTCTCCTCAG	EVQLVESGGGVVQPGRSLRLSCAASGFTFSSYGMHWVRQAPGKGLEWVAVIWDDGSNKDYVDSVKGRCTISRDNSKNTLYLQMNSLRAEDTAVYYCARGGSGWYYLDYWGQGTLVTVSS			IGHV3-33*01	IGHJ4*02	IGHD6-19*01						GFTFSSYG	IWDDGSNK	ARGGSGWYYLDY	MN010059.1		31350180	Andrews et al. Immunity 51:398-410 (2019)	Group 2	HA:Unk	VRC_315-54	H7N9 Human Vaccinee
315-54-08_1F04	GAGGTGCAGCTGGTGGAGTCTGGGGGAGGCGTGGTCCAGCCTGGGAGGTCCCTGAGACTCTCCTGTGCAGCCTCTGGATTCACCTTCAGTAGCCATGCTATGCACTGGGTCCGCCAGGCTCCAGGCAAGGGGCTGGAGTGGGTGGCAGTTATTTCATATGATGGAAGCCAGAAATACAACCCAGACTCCGTGAAGGGCCGATTCACCATCTCCAGAGACAATTCCAAGAACACGCTATATCTCCAAATGAACAGCCTGAGAGCTGAGGACACGGCTGTGTATTACTGTGCGAGAGATTTTCGCGCCCGGTATAGCACCCTTGACTACTGGGGCCAGGGAACCCTGGTCACCGTCTCCTCAG	EVQLVESGGGVVQPGRSLRLSCAASGFTFSSHAMHWVRQAPGKGLEWVAVISYDGSQKYNPDSVKGRFTISRDNSKNTLYLQMNSLRAEDTAVYYCARDFRARYSTLDYWGQGTLVTVSS			IGHV3-30-3*01	IGHJ4*02	IGHD6-13*01,IGHD6-19*01,IGHD6-25*01						GFTFSSHA	ISYDGSQK	ARDFRARYSTLDY	MN010079.1		31350180	Andrews et al. Immunity 51:398-410 (2019)	Group 2	HA:Unk	VRC_315-54	H7N9 Human Vaccinee
315-54-08_1F08	GAGGTGCAGCTGGTGGAGTCTGGGGGAGGCTTGGTACAGCCTGGGGGGTCCCTGAGACTCTCCTGTGCAGCCTCTGGATTCACCTTCAGTAGTTATAGCATGAACTGGGTCCGCCAGGCTCCAGGGAAGGGGCTGGAGTGGGTTTCGTACATTAGTACTAGTAGTGGTACGATATACTACGCAGACTCTGTGCAGGGCCGATTCACCATCTCCAGAGACAACGCCAAGAACTCACTGTATCTGCAAATGAGCAGCCTGAGAGCCGAGGACACGGCTGTATATTACTGTGCGAGAGATTTTTATTATGATAGTAGTGGTTCTTACGACTACTACTACGGTATGGACGTCAGGGGCCAAGGGACCACCGTCACCGTCTCCTCA	EVQLVESGGGLVQPGGSLRLSCAASGFTFSSYSMNWVRQAPGKGLEWVSYISTSSGTIYYADSVQGRFTISRDNAKNSLYLQMSSLRAEDTAVYYCARDFYYDSSGSYDYYYGMDVRGQGTTVTVSS			IGHV3-48*04	IGHJ6*02	IGHD3-22*01						GFTFSSYS	ISTSSGTI	ARDFYYDSSGSYDYYYGMDV	MN010266.1		31350180	Andrews et al. Immunity 51:398-410 (2019)	Group 2	HA:Unk	VRC_315-54	H7N9 Human Vaccinee
315-54-08_1F09	GAGGTGCAGCTGGTGGAGTCTGGGGGAGGCGTGGTCCAGCCTGGGAGGTCCCTGAGACTCTCCTGTGCAGCGTCTGGATTCACGTTCAGTGACTATGGCATACACTGGGTCCGCCAGGCTCCAGGCAAGGGGCTGGAGTGGGTGGCAGTTATATGGTATGATGGAAGTAATAGATACTATGCAGACTCCGTGAAGGGCCGATTCACCATCTCCAGAGACAATTCCAAGAACACGCTGTATCTGCAAATGAACACCCTGAGAGCCGAGGACACGGCTGTGTATTTCTGTGCGAGAGATCGGGACTTTCGTAGTAGTGGTTATTATTACCTTGACAACTGGGGCCAGGGAACCCTGGTCACTGTCTCCTCAG	EVQLVESGGGVVQPGRSLRLSCAASGFTFSDYGIHWVRQAPGKGLEWVAVIWYDGSNRYYADSVKGRFTISRDNSKNTLYLQMNTLRAEDTAVYFCARDRDFRSSGYYYLDNWGQGTLVTVSS			IGHV3-33*01	IGHJ4*02	IGHD3-22*01						GFTFSDYG	IWYDGSNR	ARDRDFRSSGYYYLDN	MN010170.1		31350180	Andrews et al. Immunity 51:398-410 (2019)	Group 2	HA:Unk	VRC_315-54	H7N9 Human Vaccinee
315-54-08_1F11	CAGGTGCAGCTGGTGCAGTCTGGGGCTGAGGTGAAGAAGCCTGGGTCCTCGGTGAAGGTCTCCTGCAAGGCTTCTGGAGGCACCTTCAGCAGCTATACTCTCAGCTGGGTGCGACAGGCCCCTGGACAAGGGCTTGAGTGGATGGGAAGGATCATCCCTATGCTTGGTATAGCAAACTACGCACAGAAGTTCCAGGGCAGAGTCACGATTACCGCGGACAAAACCACGAGCACAGCCTACATGGAGCTGAGCAGCCTGAGATCTGAGGACACGGCCGTGTATTACTGTGCGATTGCCTCGTATAGCAGCTCGTCCAACGTATTTGACTACTGGGGCCAGGGAACCCTGGTCACCGCCTCCTCAG	QVQLVQSGAEVKKPGSSVKVSCKASGGTFSSYTLSWVRQAPGQGLEWMGRIIPMLGIANYAQKFQGRVTITADKTTSTAYMELSSLRSEDTAVYYCAIASYSSSSNVFDYWGQGTLVTASS			IGHV1-69*09	IGHJ4*02	IGHD6-6*01						GGTFSSYT	IIPMLGIA	AIASYSSSSNVFDY	MN010103.1		31350180	Andrews et al. Immunity 51:398-410 (2019)	Group 2	HA:Unk	VRC_315-54	H7N9 Human Vaccinee
315-54-08_1F12	CAGGTGCAGCTGGTGCAATCTGGGGCTGAGGTGAGGAAGCCTGGGGCCTCAGTCAAGGTTTCCTGCAAGGCATCTGGATACACCTTCACCAGCCACTATATGCATTGGGTGCGACAGGCCCCTGGACAAGGGCTTGAGTGGATGGGACTAATCAACCCCAGTGGCGGTGCCACAAACTACGCACAGAAGTTCCAGGGCAGAGTCACCATGACCAGGGACATGTCCACGAGAACAGTCTACATGGAGTTGACCAGTCTGAGATTTGAGGACACGGCCGTATATTACTGTGCGTGTACGAAAATCGGATACTACTTTCACTACTGGGGCCAGGGAACCCTGGTCACCGTCTCCTCAG	QVQLVQSGAEVRKPGASVKVSCKASGYTFTSHYMHWVRQAPGQGLEWMGLINPSGGATNYAQKFQGRVTMTRDMSTRTVYMELTSLRFEDTAVYYCACTKIGYYFHYWGQGTLVTVSS			IGHV1-46*01	IGHJ4*02	IGHD2-8*01,IGHD2-8*02,IGHD3-3*01						GYTFTSHY	INPSGGAT	ACTKIGYYFHY	MN010042.1		31350180	Andrews et al. Immunity 51:398-410 (2019)	Group 2	HA:Unk	VRC_315-54	H7N9 Human Vaccinee
315-54-08_1G01	CAGATGCAGCTGGTGGAGTCTGGGGGAGGCGTGGTCCAGCCTGGGAAGTCCCTGAGACTCTCCTGTGTAGTGTCTGGATTCACCTTCGGTGCCTATGGTATGCACTGGGTCCGCCAGGCTCCAGGCACGGGGCCGGAGTGGGTGGCAGTTATATCATATGATGGAACTGCTCAATACTACGCAGACTCCGTGAAGGGCCGATTCACCATCTCCAGAGACGATTCCAAGAACACACTGTATCTGCAAATGCACAGCCTGAGAGCAGAGGACACGGCTCTGTATTACTGTGCGAGGGGCCCTTATTTTCAATGGCCCCCGCGGCGTTATTTTGATTACTGGGGTCAGGGAGCCCTGGTCTCCGTCTCCTCAG	QMQLVESGGGVVQPGKSLRLSCVVSGFTFGAYGMHWVRQAPGTGPEWVAVISYDGTAQYYADSVKGRFTISRDDSKNTLYLQMHSLRAEDTALYYCARGPYFQWPPRRYFDYWGQGALVSVSS			IGHV3-30*19	IGHJ4*02	IGHD3-16*02,IGHD3-9*01						GFTFGAYG	ISYDGTAQ	ARGPYFQWPPRRYFDY	MN010174.1		31350180	Andrews et al. Immunity 51:398-410 (2019)	Group 2	HA:Unk	VRC_315-54	H7N9 Human Vaccinee
315-54-08_1G06	GAGGTGCAGCTGTTGGAGTCTGGGGGAGGGTTAGTACAGCCTGGGGGGTCCCTGAGACTCTCCTGTGCAGCCTCTGGATTCAGTTTTAACAACTATGCCATGAGCTGGGTCCGCCAGGCTCCAGGGAAGGGGCTGGAGTGGGTGTCAGCTATTAGTGGTAGCGGTGGTAGCACATACTACGCAGACTCTGTGAAGGGCCGGTTCACCATCTCCAGAGACAATTCCAAGAACACGTTGTTTCTGCAAATGAACAGCCTGAGAGCCGACGACACGGCCATGTATTACTGTGCGAAAGATTTATATGGTCGGGATATTGTTCTATTGGTGCCTACGGACGTCTGGGGCCAAGGGACCACGGTCACCGTCTCCTCA	EVQLLESGGGLVQPGGSLRLSCAASGFSFNNYAMSWVRQAPGKGLEWVSAISGSGGSTYYADSVKGRFTISRDNSKNTLFLQMNSLRADDTAMYYCAKDLYGRDIVLLVPTDVWGQGTTVTVSS			IGHV3-23*01,IGHV3-23D*01	IGHJ6*02	IGHD2-8*01						GFSFNNYA	ISGSGGST	AKDLYGRDIVLLVPTDV	MN010202.1		31350180	Andrews et al. Immunity 51:398-410 (2019)	Group 2	HA:Unk	VRC_315-54	H7N9 Human Vaccinee
315-54-08_1G08	CAGGTGCAGCTGGTGGAGTCTGGGGGAGGCGTGGTCCAGCCTGGGAGGTCCCTGAGACTTTCCTGTGCAGCGTCTGGATTCACCTTCAGTAGTTACGGCATGCACTGGGTCCGCCAGGCTCCAGGCAAGGGGCTGGAGTGGGTGGCAGTCATATGGGATGATGGAAGTAATAAAGACTATGGAGACTCCGCGAAGGGCCGATTCACCATCTCCAGAGACAATTCCAAGAACACGCTGTCTCTGCAAATGAACAGCCTGAGAGCCGAGGACACGGCTGTGTATTACTGTGCGAGAGGAGGCAGTGGCTGGTACTACCTTGACCACTGGGGCCAGGGAACCCTGGTCACCGTCTCCTCTG	QVQLVESGGGVVQPGRSLRLSCAASGFTFSSYGMHWVRQAPGKGLEWVAVIWDDGSNKDYGDSAKGRFTISRDNSKNTLSLQMNSLRAEDTAVYYCARGGSGWYYLDHWGQGTLVTVSS			IGHV3-33*01	IGHJ4*02	IGHD6-19*01						GFTFSSYG	IWDDGSNK	ARGGSGWYYLDH	MN010058.1		31350180	Andrews et al. Immunity 51:398-410 (2019)	Group 2	HA:Unk	VRC_315-54	H7N9 Human Vaccinee
315-54-08_1G10	CAGGTTCAGGTGATGCAGTCTGGAGCTGAGGTGAAGAAGCCTGGGGCCTCAGTGAAGGTCTCCTGCAAGGCTTCTGGTTACACCTTTACCAACTATGGTATCAGTTGGGTGCGACAGGCCCCTGGACAAGGGCTTGAGTGGATGGGATGGATCAGCGCTCACAATGGTGACACAAACTATGCACAGAAGCTCCAGGGCAGAGTCACCATGACCACAGACACATCCACGAACACAGCCTACATGGAGCTGAGGAGCCTGAGATCTGACGACACGGCCGTGTATTACTGTGCGAGAGACCTTACGTATGTTGTAGTAGTACCAGCTGCTCACGTAACGTCCCGTGGATACAGCAATGTCTTTAAGGCGGGGGGGATGGACGTCTGGGGCCAAGGGACCACGGTCACCGTCTCGTCA	QVQVMQSGAEVKKPGASVKVSCKASGYTFTNYGISWVRQAPGQGLEWMGWISAHNGDTNYAQKLQGRVTMTTDTSTNTAYMELRSLRSDDTAVYYCARDLTYVVVVPAAHVTSRGYSNVFKAGGMDVWGQGTTVTVSS			IGHV1-18*01	IGHJ6*02	IGHD2-2*01,IGHD2-2*02,IGHD2-2*03						GYTFTNYG	ISAHNGDT	ARDLTYVVVVPAAHVTSRGYSNVFKAGGMDV	MN010316.1		31350180	Andrews et al. Immunity 51:398-410 (2019)	Group 2	HA:Unk	VRC_315-54	H7N9 Human Vaccinee
315-54-08_1G11	CAGGTTCAGTTGGTGCAGTCTGGAGCTGAGGTGAAGAAGCCTGGGGCCTCAGTGAAGGTCTCCTGCGAGGCTTCTGGTTACGCCTTTACCAGATATGCTGTCAACTGGGTGCGACAGGCCCCTGGACAAGGACTTGAGTGGATGGGATGGACCAGCCCTTACAGTGGTGATACAGACTATGCACAGAAGCTCCAGGGCAGAGTCACCATGACCACAGACACATCTACGAACACAGCCTACATGGAGCTGAGGAGCCTGAGATCTGACGACACGGCCGTGTATTACTGTGCGAGAGAAGAGTATGGAAACAACTATGGCGATTTTTACTACTGGGGCCAGGGAACCCTGATCACCGTCTCCTCAG	QVQLVQSGAEVKKPGASVKVSCEASGYAFTRYAVNWVRQAPGQGLEWMGWTSPYSGDTDYAQKLQGRVTMTTDTSTNTAYMELRSLRSDDTAVYYCAREEYGNNYGDFYYWGQGTLITVSS			IGHV1-18*01	IGHJ4*02	IGHD5-18*01,IGHD5-5*01						GYAFTRYA	TSPYSGDT	AREEYGNNYGDFYY	MN010102.1		31350180	Andrews et al. Immunity 51:398-410 (2019)	Group 2	HA:Unk	VRC_315-54	H7N9 Human Vaccinee
315-54-08_1H01	CAGGTGCAGCTGCAGGAGTCGGGCCCAGGACTGGTGAAGCCTTCGGAGACCCTGTCGTTCACCTGCTCTGTCTCTGGTGGCTCCATCAGCAGTAGTAGTTACTACTGGGGCTGGATCCGCCAGCCCCCAGGGAAGGGGCTGGAGTGGATTGGGACTATCTATTATAGTGGGAGCACCTACTACAACCCGTCCCTCAAGAGTCGAGTCACCATATCCGTAGACACGTCCAAGAACCAGTTCTCCCTGAAGCTGAGCTCTGTGACCGCCGCAGACACGGCTGTGTATTACTGTGCGAGGTCTTATAACAGTGGCTGGTACGGACATGATTACTACTACTACGGTATGGACGTCTGGGGCCAAGGGACCACGGTCACCGTCTCCTCA	QVQLQESGPGLVKPSETLSFTCSVSGGSISSSSYYWGWIRQPPGKGLEWIGTIYYSGSTYYNPSLKSRVTISVDTSKNQFSLKLSSVTAADTAVYYCARSYNSGWYGHDYYYYGMDVWGQGTTVTVSS			IGHV4-39*01	IGHJ6*02	IGHD6-19*01						GGSISSSSYY	IYYSGST	ARSYNSGWYGHDYYYYGMDV	MN009901.1		31350180	Andrews et al. Immunity 51:398-410 (2019)	Group 2	HA:Unk	VRC_315-54	H7N9 Human Vaccinee
315-54-08_1H02	CAGGTGCAGCTGCAGGAGTCGGGCCCAAGACTGGTGAAGCCTTCACAGACCCTGTCCCTCACCTGCACTGTCTCTGGTGGCTCCATCAACAGTGGTGATTACTACTGGGCTTGGATCCGCCAGCCCCCGGGGAAGGGCCTGGAGTGGATTGGATACATCTTTTACAGTGGGAGCACCTACTACATCCCGTCCCTCAAGAGTCGAGTTGCCATATCAATAGACACGTCCAGGAGCCAGTTCTCCCTGAAGCTGAGCTCTGTGACTGCCGCAGATACGGCCGTCTATTATTGTGCCAGGGGGGACTCGTATTACGATATTTTGACTGGTTACCAAGCTTCTCACGTCGTAGACTACTGGGGCCAGGGAGCCCTGGTCACCGTCTCCTCAG	QVQLQESGPRLVKPSQTLSLTCTVSGGSINSGDYYWAWIRQPPGKGLEWIGYIFYSGSTYYIPSLKSRVAISIDTSRSQFSLKLSSVTAADTAVYYCARGDSYYDILTGYQASHVVDYWGQGALVTVSS			IGHV4-30-4*01	IGHJ4*02	IGHD3-9*01						GGSINSGDYY	IFYSGST	ARGDSYYDILTGYQASHVVDY	MN009909.1		31350180	Andrews et al. Immunity 51:398-410 (2019)	Group 2	HA:Unk	VRC_315-54	H7N9 Human Vaccinee
315-54-08_1H03	CAGGTGCAGCTGCAGCAGTCAGGTCCAGGACTCGTGAAGCCCTCGCAGACCCTCTCACTCACCTGTGCCATCTCCGGGGACAGTGTCTCTAGCAACAGTGTTGCTTGGAACTGGATCAGGCAGTCCCCATCGAGAGGCCTTGAATGGCTGGGAAGGACATACTACAGGTCCAAGTGGTACAATGATTATGCAGAGTCTGTGAAGAGCCGAATAACCATCAACCCAGACACATCCAACAACCAGTTCTCCCTGCAGCTGACATCTGTGGCTCCCGGGGACACGGCTATTTATTATTGTGTAAGAGGATCGATTTTTAATTGGCCCCTCGGCGGCTGGTCCTTCGATCTCTGGGGCCGCGGCACCCTGGTCACTGTCTCCTCAG	QVQLQQSGPGLVKPSQTLSLTCAISGDSVSSNSVAWNWIRQSPSRGLEWLGRTYYRSKWYNDYAESVKSRITINPDTSNNQFSLQLTSVAPGDTAIYYCVRGSIFNWPLGGWSFDLWGRGTLVTVSS			IGHV6-1*01	IGHJ2*01	IGHD3-3*01						GDSVSSNSVA	TYYRSKWYN	VRGSIFNWPLGGWSFDL	MN009980.1		31350180	Andrews et al. Immunity 51:398-410 (2019)	Group 2	HA:Unk	VRC_315-54	H7N9 Human Vaccinee
315-54-08_1H04	CAGGTGCAGCTGGTGCAGTCTGGGGCTGAGGTGAAGAAGCCTGGGTCCTCGGCGAAAGTCTCCTGCAAGGCTCCTGGAGGCACTTTCAGCAGCTATGGTATCACCTGGGTGCGACAGGCCCCTGGACAAGGGCTTGAGTGGATGGGAGGAGTCATCCCTGTCTTTGATACAACCAACTACGCACGGAACTTCCAAGGCAGAGTCACATTTACCGCGGACGATTCCACGAGCACAGCCTACATGGAGCTGAGCAGCCTGAGATCTGAGGACACGGCCATATATTACTGTGCGAGGGTTTTATACGGTGACTTCGGGGACTATGCTTTTGATATCTGGGGCCAAGGGACACTGGTCACCGTCTCTTCAG	QVQLVQSGAEVKKPGSSAKVSCKAPGGTFSSYGITWVRQAPGQGLEWMGGVIPVFDTTNYARNFQGRVTFTADDSTSTAYMELSSLRSEDTAIYYCARVLYGDFGDYAFDIWGQGTLVTVSS			IGHV1-69*01,IGHV1-69D*01	IGHJ3*02	IGHD4-17*01						GGTFSSYG	VIPVFDTT	ARVLYGDFGDYAFDI	MN010142.1		31350180	Andrews et al. Immunity 51:398-410 (2019)	Group 2	HA:Unk	VRC_315-54	H7N9 Human Vaccinee
315-54-08_1H05	GAAGTGCAGCTGGTGGAGTTTGGGGGAGGCTTGGTACAGCCTGGCAGGTCCCTGAGACTCTCCTGTGCAGCCTCTGGATTCACCTTTGATGATTATGCCATGCACTGGGTCCGGCAAGTTCCAGGGAAGGGCCTGGAGTGGGTCTCAGGTATTAGTTGGAATAGTGGTTACGTAGGCTATGCGGACTCTGTGAAGGGCCGATTCACCATCTCCAGAGACAACGCCAAGAACTCCCTGTATCTGCAAATGAACAGTCTGAGAGCTGAGGACACGGCCTTGTATTACTGTGCAAAAGGCGGTGGGGAAGGTGGGGGAAGTGGGCGTGTTACTATGAGACTAGAGGCTTCATTGGGGGACTACTACGGCATGGACGTCTGGGGCCAAGGGACCACGGTCACCGTCTCCTCA	EVQLVEFGGGLVQPGRSLRLSCAASGFTFDDYAMHWVRQVPGKGLEWVSGISWNSGYVGYADSVKGRFTISRDNAKNSLYLQMNSLRAEDTALYYCAKGGGEGGGSGRVTMRLEASLGDYYGMDVWGQGTTVTVSS			IGHV3-9*01	IGHJ6*02	IGHD3-22*01						GFTFDDYA	ISWNSGYV	AKGGGEGGGSGRVTMRLEASLGDYYGMDV	MN010315.1		31350180	Andrews et al. Immunity 51:398-410 (2019)	Group 2	HA:Unk	VRC_315-54	H7N9 Human Vaccinee
315-54-08_1H06	GAGGTGCAGCTGGTGGAGTCTGGGGGAGGCTTGGTCCAGCCTGGGGGGTCCCTAAAACTCTCCTGTGCAGCCTCTGGGTTCACCTTCAGTGGCTCTGCTATGCACTGGGTCCGCCAGGCTTCCGGGAAAGGGCTGGAGTGGGTTGGCCGTATTAGAAGCAAAGCTAACAGTTACGCGACAGTATATGCTGCGTCGTTGAAAGGCAGGTTCACCATCTCCAGAGATGATTCAGAGAACACGGCGTATCTGCAAATGCGCAGCCTGAAAACCGAGGACACGGCCGTGTATTACTGTGCTAGACACGGCGCTGTGGATACAGTTATGGTCAACTTAAATCCGTCGTACGGTATGGACGTCTGGGGCCAAGGGACCATGGTCACCGTCTCCTCA	EVQLVESGGGLVQPGGSLKLSCAASGFTFSGSAMHWVRQASGKGLEWVGRIRSKANSYATVYAASLKGRFTISRDDSENTAYLQMRSLKTEDTAVYYCARHGAVDTVMVNLNPSYGMDVWGQGTMVTVSS			IGHV3-73*01	IGHJ6*02	IGHD5-18*01,IGHD5-5*01						GFTFSGSA	IRSKANSYAT	ARHGAVDTVMVNLNPSYGMDV	MN009999.1		31350180	Andrews et al. Immunity 51:398-410 (2019)	Group 2	HA:Unk	VRC_315-54	H7N9 Human Vaccinee
315B_02Mem_1A01	GAAGTGCAGTTGGTGGAGTCTGGGGGAGGCTTGGTACAGCCTGGCAGGTCCCTGAGACTCTCCTGCGCAGCCTCTGGATTCAGTTTTGACGATTATGCCATGCACTGGGTCCGGCAAGGTCCAGGGAAGGGCCTGGAGTGGGTCTCAGGTATTAGTTGGAATAGTGGTAGCATAGGCTATGCGCACTCTGTGAAGGGCCGATTCACCATCTCCAGAGACAACGCCAAGAACTCCCTGTATCGGCAAATGAACAATCTGAGAGCTGAGGACACGGCCTTCTATTACTGTGCAAAAGATATTAAACTTGCGGCGGGCTTTTACTATGACAGTAGTGGCCTTGACTACTGGGGCCAGGGAACCCTGGTCACCGTCTCCTCAG	EVQLVESGGGLVQPGRSLRLSCAASGFSFDDYAMHWVRQGPGKGLEWVSGISWNSGSIGYAHSVKGRFTISRDNAKNSLYRQMNNLRAEDTAFYYCAKDIKLAAGFYYDSSGLDYWGQGTLVTVSS			IGHV3-9*01	IGHJ4*02	IGHD3-22*01						GFSFDDYA	ISWNSGSI	AKDIKLAAGFYYDSSGLDY	MN007557.1		31350180	Andrews et al. Immunity 51:398-410 (2019)	Group 2	HA:Unk	VRC_315-02	H7N9 Human Vaccinee
315B_02Mem_1A02	CAGGTGCAGCTACAGCAGTGGGGCGCAGGACTGTTGAAGCCTTCGGAGACCCTGTCCCTCACCTGCGCTGTCTATAATGTGTCATTCAGTGGTTATTATTGGACTTGGACCCGCCAGTCCCCCGGGAAGGGGCTGGAGTGGATTGGGGAAGTCAATCATAGTGGAAGCACCAACTACAACCCGTCCCTCAAGAGTCGAATCACCATATCAGCAGACACGTCCAAGAACCAGTTCTCCCTGAAGCTGAGGTCTGTGACCGCCGCGGACACGGCTGTGTATTACTGTGCGAGAGGGACTGTCTACAGTAACTATGATGACTATTACTATTATCACATGGACGTCTGGGGCAAAGGGACCAGGGTCACCGTCTCCTCG	QVQLQQWGAGLLKPSETLSLTCAVYNVSFSGYYWTWTRQSPGKGLEWIGEVNHSGSTNYNPSLKSRITISADTSKNQFSLKLRSVTAADTAVYYCARGTVYSNYDDYYYYHMDVWGKGTRVTVSS			IGHV4-34*01	IGHJ6*03	IGHD4-11*01,IGHD4-4*01						NVSFSGYY	VNHSGST	ARGTVYSNYDDYYYYHMDV	MN007368.1		31350180	Andrews et al. Immunity 51:398-410 (2019)	Group 2	HA:Unk	VRC_315-02	H7N9 Human Vaccinee
315B_02Mem_1A05	CAGGTGCAGCTGCTGCAGTCTGGGCCTGGGGTGAAGAAGCCTGGGGCCTCAGTGAAGGTCTCCTGTCAGACTTCTGGATACACCCTCGCCGCCAACTATATCCATTGGATACGACAGGCCCCCGGACAAGGGCTTGAGTGGATTGGGTGGATCAACCCTAAAACTGGAGGCACAAACTTTGCAGAGAAGTTTCAGGGCAGGGTCACCTTGACCACCGACACGTCCGTCAGCGCGGCCTACATGGAACTGAGTAGACTGGGATCCGCCGACACGGCCGTCTACTACTGTGCGAGAGATTCGGGTTTGCGATATTTTGACTGGCTAAGCGGATACTTTGACTACTGGGGCCAGGGAACCCTGATCACCGTCTCCTCAG	QVQLLQSGPGVKKPGASVKVSCQTSGYTLAANYIHWIRQAPGQGLEWIGWINPKTGGTNFAEKFQGRVTLTTDTSVSAAYMELSRLGSADTAVYYCARDSGLRYFDWLSGYFDYWGQGTLITVSS			IGHV1-2*02	IGHJ4*02	IGHD3-9*01						GYTLAANY	INPKTGGT	ARDSGLRYFDWLSGYFDY	MN007528.1		31350180	Andrews et al. Immunity 51:398-410 (2019)	Group 2	HA:Unk	VRC_315-02	H7N9 Human Vaccinee
315B_02Mem_1A06	GAGGTGCAGCTGGTGCAGTCCGAAGCAGAGGTGAAAAAGCCCGGGGAGTCTCTGAGGATCTCCTGTAAGGGTTCTGGATACAGCTTTACCAGCTACTGGATCAGCTGGGTGCCCCAGATTCCCGGGAAAGGCCTGGAGTGGATGGGGAGGGTTGATCCTAGTGACTCTTATACCAACTACAGCCCGTCCTTCCAAGGCCACGTCTACTTCTCAGCTGACAAGTCCATCAGCACTGCCTACCTGCAGTGGAACAGCCTGAAGGCCTCGGACACCGCCATGTATTACTGTGCGACGACGTATTACGATGTTTTGACTGGATATTATTACTACTTTGACTACTGGGGCCAGGGAACCCTGGTCACCGTCTCCTCAG	EVQLVQSEAEVKKPGESLRISCKGSGYSFTSYWISWVPQIPGKGLEWMGRVDPSDSYTNYSPSFQGHVYFSADKSISTAYLQWNSLKASDTAMYYCATTYYDVLTGYYYYFDYWGQGTLVTVSS			IGHV5-10-1*03	IGHJ4*02	IGHD3-9*01						GYSFTSYW	VDPSDSYT	ATTYYDVLTGYYYYFDY	MN007525.1		31350180	Andrews et al. Immunity 51:398-410 (2019)	Group 2	HA:Unk	VRC_315-02	H7N9 Human Vaccinee
315B_02Mem_1A08	CAGGTGCAGCTGGTGCAGTCTGGGGCTGAGGTGAAGAAGCCTGGGGCCTCAGTGAAGGTCTCCTGCAAGGCTTCTGGATACATCTTCACCGGCTACTATATGCACTGGGTGCGACAGGCCCCTGGACAAGGGCTTGAGTGGATGGGATGGATCAACCCTAACAGCGGTAGCACACACTATGCACAGAAGTTTCAGGGCAGGGTCACCATGACCACGGACACGTCCATCGGTACAGCCTACATGGACCTGAGCAGGCTGACCTCTGACGACACGGCCGTTTATTACTGTGCGAAAGATCGCGGTGACTGGAATTTGCGATACCACTTTGACTACTGGGGCCAGGGAACCCTGGTCACCGGTCTTCAGC	QVQLVQSGAEVKKPGASVKVSCKASGYIFTGYYMHWVRQAPGQGLEWMGWINPNSGSTHYAQKFQGRVTMTTDTSIGTAYMDLSRLTSDDTAVYYCAKDRGDWNLRYHFDYWGQGTLVT			IGHV1-2*02	IGHJ4*02	IGHD2-21*02,IGHD4-17*01						GYIFTGYY	INPNSGST	AKDRGDWNLRYHFDY	MN007469.1		31350180	Andrews et al. Immunity 51:398-410 (2019)	Group 2	HA:Unk	VRC_315-02	H7N9 Human Vaccinee
315B_02Mem_1A11	CAGGTGCAGCTACAACAGTGGGGCGCAGGACTGTTGAAGCCTTCGGAGACCCTGTCCCTCACCTGCGCTGTCTATGGTGGGTCTTTCAGTGGTTACTTCTGGAACTGGATCCGCCAGTCCCCAGGGAAGGGTCTGGAGTGGATTGGGGAAATCAATCATGGTGGAAGCACCAACTACAATCCGTCCCTCAAGCGTCGAGTCAGCATTTCAGTAGACACGTCCAAGAAGCAGTTCTCCTTGAGGCTGACCTCTACGACCGCCGCGGACACGGCTGTGTATTTTTGTGCGAGAGGCTGGAGAACTATTGATATGGTATCAGTGGTCCCAAGGGGCTGGTTCGACCCCTGGGGCCAGGGAACCCTGGTCACCGTCTCCTCAG	QVQLQQWGAGLLKPSETLSLTCAVYGGSFSGYFWNWIRQSPGKGLEWIGEINHGGSTNYNPSLKRRVSISVDTSKKQFSLRLTSTTAADTAVYFCARGWRTIDMVSVVPRGWFDPWGQGTLVTVSS			IGHV4-34*02	IGHJ5*02	IGHD2-15*01,IGHD2-2*01,IGHD2-2*02						GGSFSGYF	INHGGST	ARGWRTIDMVSVVPRGWFDP	MN007385.1		31350180	Andrews et al. Immunity 51:398-410 (2019)	Group 2	HA:Unk	VRC_315-02	H7N9 Human Vaccinee
315B_02Mem_1A12	GAAGTGCAGTTGGTGGAGTCTGGGGGAGGCTTGGTACAGCCTGGCAGGTCCCTGAGACTCTCCTGTGCAGCCTCTGGATTCAGCTTTGATGATTATGCCATGCACTGGGTCCGGCAAGCTCCAGGGAAGGGCCTGGAGTGGGTCTCAGGTATTAGTTGGAATAGTGGTAGCATAGGCTATGCGGACTCTGTGAAGGGCCGATTCACCATCTCCAGAGACAACGCCAAGAACTCCCTGTATATGCAAATGAACAGTCTGAGAGCTGAGGACACGGCCTTCTATTACTGTGCAAAAGATATTAAACTTGCGGCGGGGTTTTACTATGATAGTAGTGGCCTTGACTACTGGGGCCAGGGAACCCTGGTCACCGTCTCCTCAG	EVQLVESGGGLVQPGRSLRLSCAASGFSFDDYAMHWVRQAPGKGLEWVSGISWNSGSIGYADSVKGRFTISRDNAKNSLYMQMNSLRAEDTAFYYCAKDIKLAAGFYYDSSGLDYWGQGTLVTVSS			IGHV3-9*01	IGHJ4*02	IGHD3-22*01						GFSFDDYA	ISWNSGSI	AKDIKLAAGFYYDSSGLDY	MN007562.1		31350180	Andrews et al. Immunity 51:398-410 (2019)	Group 2	HA:Unk	VRC_315-02	H7N9 Human Vaccinee
315B_02Mem_1B01	CAGGTGCAGCTGGTGCAGTCTGGGGCTGAGGTGAAGAAGCCTGGGGCCTCAGTGAAGGTTTCCTGCAAGGCGTCTGGATACACCTTTGCCAACTACTATTTGTACTGGGTGCGACAGGCCCCTGGACAAGGGCTTGAGTGGATGGGAGTAGTCAACCCTAATGGTGGTAGCACAACCTACGCGCAGAAGTTCCAGGGCAGAGTCACGGTGACCTGCGACACGTCCACGAGCACCGTCTACATGGAGTTGAGAAGCCTGAAATCTGAAGACACGGCCGAGTATTACTGTGCGAGAAATCGGGGCGATTTCTTTGATAGAATTGCCGAGCTGGGCTACTGGGGCCAGGGAAGTCTGGTCACCGTCTCCTCGG	QVQLVQSGAEVKKPGASVKVSCKASGYTFANYYLYWVRQAPGQGLEWMGVVNPNGGSTTYAQKFQGRVTVTCDTSTSTVYMELRSLKSEDTAEYYCARNRGDFFDRIAELGYWGQGSLVTVSS			IGHV1-46*01	IGHJ4*02	IGHD3-22*01						GYTFANYY	VNPNGGST	ARNRGDFFDRIAELGY	MN007496.1		31350180	Andrews et al. Immunity 51:398-410 (2019)	Group 2	HA:Unk	VRC_315-02	H7N9 Human Vaccinee
315B_02Mem_1B02	CAGATTCAGCTTGTGCAGTCTGGAGCTGAGGTGAAGAAGCCTGGGGCCTCAGTGAAAGTCTCCTGCAAGACCTCTGGTTACAGTTTTAAGGATTCTGGTTTCAGTTGGGTGCGACTGGCCCCTGGACAAGGGCTTGAGTGGCTGGGATGGATCAGCGCTTACAATGGTCACACAAATTATCCACTCAAAGTCCAGGGCAGGGTCACCATGACTACAGACGCATCCACGAGCACAGCCTATTTGGAACTGAGGAACCTGAGATCTGACGACACGGCCGTCTATTATTGTGTGAGAGATAAGAGGGATGTTTTGACCGGTCACTCTTGTGACTACTGGGGCCAGGGAACCCTGGTCACCGTCTCCCCAG	QIQLVQSGAEVKKPGASVKVSCKTSGYSFKDSGFSWVRLAPGQGLEWLGWISAYNGHTNYPLKVQGRVTMTTDASTSTAYLELRNLRSDDTAVYYCVRDKRDVLTGHSCDYWGQGTLVTVSP			IGHV1-18*01	IGHJ4*02	IGHD3-9*01						GYSFKDSG	ISAYNGHT	VRDKRDVLTGHSCDY	MN007444.1		31350180	Andrews et al. Immunity 51:398-410 (2019)	Group 2	HA:Unk	VRC_315-02	H7N9 Human Vaccinee
315B_02Mem_1B05	CAGGTGCAGCTGCAGGAGTCGGGCCCAGGACTGGTGAAGCCTTCGGAGACCCTGTCCCTCACCTGCACTGTCTCTGGTGGCTCCATCACCACTAATAATTACTACTGGGGCTGGATCCGCCAGCCCCCAGGGAAGGGGCTGGAGTGGATTGGGAATATTTATTATAGTGGATACTCCTACTACAACCCGTCCCTCAAGAGTCGAGTCACCATATCCGTAGACACGTCCAAGAACCACCTCTCCCTGAACCTGAGTTCTGTGACCGCCGCAGACACGGCTGTGTATTACTGTGCGAGACTTCCGGGTATTTACGATATGTTGATTGGGACAAACGTCGGGGCTTTTGATATCTGGGGCCGAGGGACAATGGTCATCGTCTCTTCAG	QVQLQESGPGLVKPSETLSLTCTVSGGSITTNNYYWGWIRQPPGKGLEWIGNIYYSGYSYYNPSLKSRVTISVDTSKNHLSLNLSSVTAADTAVYYCARLPGIYDMLIGTNVGAFDIWGRGTMVIVSS			IGHV4-39*02	IGHJ3*02	IGHD3-9*01						GGSITTNNYY	IYYSGYS	ARLPGIYDMLIGTNVGAFDI	MN007254.1		31350180	Andrews et al. Immunity 51:398-410 (2019)	Group 2	HA:Unk	VRC_315-02	H7N9 Human Vaccinee
315B_02Mem_1B06	CAGGTGCAGCTGGTGCAGTCTGGAGCTGAGGTGAAGAAGCCTGGGGCCTCAGTGAAGGTCTCCTGCAAGGCTTCCGGTTACACCTTTACCAGCTACGGTATCAGCTGGGTGCGACAGGCCCCTGGACAAGGGCTTGAGTGGATGGGATGGATCAGCGCTTACACTGGTAACACAAACTATCCACGGAAGTTCCAGGGCAGAGTCACCATGACCACGGACACATCAACGAGTACAGCCTACATGGAGCTGAGGAGCCTGAGATCTGACGACACGGCCGTGTATTACTGTGGGAGAGATCTTCTCCAGGGGGTTGTAGTAGTACCAGCTCTACGGCGGGACAACTGCTTCGACCCCTGGGGCCAGGGAACCCTGGTCACCGTCTCCTCAG	QVQLVQSGAEVKKPGASVKVSCKASGYTFTSYGISWVRQAPGQGLEWMGWISAYTGNTNYPRKFQGRVTMTTDTSTSTAYMELRSLRSDDTAVYYCGRDLLQGVVVVPALRRDNCFDPWGQGTLVTVSS			IGHV1-18*04	IGHJ5*02	IGHD2-2*01,IGHD2-2*02,IGHD2-2*03						GYTFTSYG	ISAYTGNT	GRDLLQGVVVVPALRRDNCFDP	MN007590.1		31350180	Andrews et al. Immunity 51:398-410 (2019)	Group 2	HA:Unk	VRC_315-02	H7N9 Human Vaccinee
315B_02Mem_1B07	CAGGTGCAGCTGGTGCAGTCTGGGGCTGAGGTGAAGAAGCCTGGGTCCTCGGTGAAGGTCTCCTGCAAGGCTTCTGGAGGCATCTTCAGCAGCTATGCTATTAGCTGGGTGCGACAGGCCCCTGGACAAGGGCTTGAGTGGATGGGAAGGATCATCCCTATCGTTGGTATAACAAGCTATCTACAGAAGTTCCAGGGCAGAGTCACGATTACCGCGGACAAATCCACGAGCACAGCCCACATGGAGCTGAGCAGCCTGAGATCTGAGGACACGGCCGTGTATTATTGTGCGAGAGATGGGGCCTATTGTAGTGGCACCAGCTGCTATAAATTCTTCCAGTACTGGGGCCAGGGCACCCTGGTCACCGTCTCCTCAG	QVQLVQSGAEVKKPGSSVKVSCKASGGIFSSYAISWVRQAPGQGLEWMGRIIPIVGITSYLQKFQGRVTITADKSTSTAHMELSSLRSEDTAVYYCARDGAYCSGTSCYKFFQYWGQGTLVTVSS			IGHV1-69*09	IGHJ1*01	IGHD2-2*02						GGIFSSYA	IIPIVGIT	ARDGAYCSGTSCYKFFQY	MN007546.1		31350180	Andrews et al. Immunity 51:398-410 (2019)	Group 2	HA:Unk	VRC_315-02	H7N9 Human Vaccinee
315B_02Mem_1B08	CAGGTGCAGCTGGTGCAGTCTGGAGCTGAGGTGAAGAAGCCTGGGGCCTCAGTGAAGGTCTCCTGCAAGGCTTCCGGTTACACCTTTACCAGCTACGGTATCAGCTGGGTGCGACAGGCCCCTGGACAAGGGCTTGAGTGGATGGGATGGATCAGCGCTTACACTGGTAACACAAACTATCCACGGAAGTTCCAGGGCAGAGTCACCATGACCACGGACACATCAACGAGTACAGCCTACATGGAGCTGAGGAGCCTGAGATCTGACGACACGGCCGTGTATTACTGTGGGAGAGATCTTCTCCAGGGGGTTGTAGTAGTACCAGCTCTACGGCGGGACAACTGCTTCGACCCCTGGGGCCAGGGAACCCTGGTCACCGTCTCCTCAG	QVQLVQSGAEVKKPGASVKVSCKASGYTFTSYGISWVRQAPGQGLEWMGWISAYTGNTNYPRKFQGRVTMTTDTSTSTAYMELRSLRSDDTAVYYCGRDLLQGVVVVPALRRDNCFDPWGQGTLVTVSS			IGHV1-18*04	IGHJ5*02	IGHD2-2*01,IGHD2-2*02,IGHD2-2*03						GYTFTSYG	ISAYTGNT	GRDLLQGVVVVPALRRDNCFDP	MN007591.1		31350180	Andrews et al. Immunity 51:398-410 (2019)	Group 2	HA:Unk	VRC_315-02	H7N9 Human Vaccinee
315B_02Mem_1B09	CAGGTGCAGCTGGTGCAGTCTGGGGCTGAGGTGAAGAAGCCTGGGGCCTCAGTGAAGGTTTCCTGCAAGGCGTCTGGATACACCTTTGCCAACTACTATTTGTACTGGGTGCGACAGGCCCCTGGACAAGGGCTTGAGTGGATGGGAGTAATCAACCCTAATGGTGGTAGCACAACCTACGCGCAGAAGTTCCAGGGCAGAGTCACGGTGACCTGCGACACGTCCACGAGCACCGTCTACATGGAGTTGAGAAGCCTGAAATCTGAAGACACGGCCGAGTATTACTGTGCGAGAAATCGGGGCGATTTCTTTGATAGAATTGCCGAGCTGGGCTACTGGGGCCAGGGAAGTCTGGTCACCGTCTCCTCGG	QVQLVQSGAEVKKPGASVKVSCKASGYTFANYYLYWVRQAPGQGLEWMGVINPNGGSTTYAQKFQGRVTVTCDTSTSTVYMELRSLKSEDTAEYYCARNRGDFFDRIAELGYWGQGSLVTVSS			IGHV1-46*01	IGHJ4*02	IGHD3-22*01						GYTFANYY	INPNGGST	ARNRGDFFDRIAELGY	MN007498.1		31350180	Andrews et al. Immunity 51:398-410 (2019)	Group 2	HA:Unk	VRC_315-02	H7N9 Human Vaccinee
315B_02Mem_1B10	GAAGTGCAGCTGGTGGAGTCTGGAGGAGGATTGATCCAGCCTGGGGGGTCCCTGAGACTCTCCTGTTCAGCCTCTGAATTCACCGTCAGTGGCAACTACATGACCTGGGTCCGCCAGGCTCCAGGGAAGGGGCTGGAGTGGGTCTCAATTATTTACACTGGTGGCAGCACGTATTACGCAGACTCCGTGAAGGGCCGATTCAGCATCTCCAGAGACGACTCCAAGAACACACTATATCTTCAAATGAACAGCCTGAGAGCCGAGGACACGGCCGTCTATTACTGTGCGAGAGCCCTGAAATTACAATTTTTTGACTGGCCATCCCATGCATTTGATATCTGGGGCCAGGGGACAATGGTCACCGTCTCTTCAG	EVQLVESGGGLIQPGGSLRLSCSASEFTVSGNYMTWVRQAPGKGLEWVSIIYTGGSTYYADSVKGRFSISRDDSKNTLYLQMNSLRAEDTAVYYCARALKLQFFDWPSHAFDIWGQGTMVTVSS			IGHV3-53*01	IGHJ3*02	IGHD3-9*01						EFTVSGNY	IYTGGST	ARALKLQFFDWPSHAFDI	MN007342.1		31350180	Andrews et al. Immunity 51:398-410 (2019)	Group 2	HA:Unk	VRC_315-02	H7N9 Human Vaccinee
315B_02Mem_1B11	CAGGTGCAGCTGGTGCAGTCTGGAGCTGAGGTGAAGAAGCCTGGGGCCTCAGTGAAGGTCTCCTGCAAGGCTTCCGGTTACACCTTTACCAGCTACGGTATCAGCTGGGTGCGACAGGCCCCTGGACAAGGGCTTGAGTGGATGGGATGGATCAGCGCTTACACTGGTAACACAAACTATCCACGGAAGTTCCAGGGCAGAGTCACCATGACCACGGACACATCAACGAGCACAGCCTACTTGGAACTGAGGAGCCTGAGATCTGACGACACGGCCGTGTATTACTGTGGGAGAGATCTTCTCCAGGGGGTTGTAGTAGTACCAAGTCTACGGCGGGACAACTGCTTCGACCCCTGGGGCCAGGGAACCCTGGTCATCGTCTCCTCAG	QVQLVQSGAEVKKPGASVKVSCKASGYTFTSYGISWVRQAPGQGLEWMGWISAYTGNTNYPRKFQGRVTMTTDTSTSTAYLELRSLRSDDTAVYYCGRDLLQGVVVVPSLRRDNCFDPWGQGTLVIVSS			IGHV1-18*04	IGHJ5*02	IGHD2-2*01,IGHD2-2*02,IGHD2-2*03						GYTFTSYG	ISAYTGNT	GRDLLQGVVVVPSLRRDNCFDP	MN007586.1		31350180	Andrews et al. Immunity 51:398-410 (2019)	Group 2	HA:Unk	VRC_315-02	H7N9 Human Vaccinee
315B_02Mem_1B12	GAAGTGCAGCTGGTGGAGTCTGGAGGAGGATTGATCCAGCCTGGGGGGTCCCTGAGACTCTCCTGTTCAGCCTCTGAATTCACCGTCAGTGGCAACTACATGACCTGGGTCCGCCAGGCTCCAGGGAAGGGGCTGGAGTGGGTCTCAATTATTTACACTGGTGGCAGCACGTATTACGCAGACTCCGTGAAGGGCCGATTCAGCATCTCCAGAGACGACTCCAAGAACACACTATATCTTCAAATGAACAGCCTGAGAGCCGAGGACACGGCCGTCTATTACTGTGCGAGAGCCCTGAAATTACAATTTTTTGACTGGCCATCCCATGCATTTGATATCTGGGGCCAGGGGACAATGGTCACCGTCTCTTCAG	EVQLVESGGGLIQPGGSLRLSCSASEFTVSGNYMTWVRQAPGKGLEWVSIIYTGGSTYYADSVKGRFSISRDDSKNTLYLQMNSLRAEDTAVYYCARALKLQFFDWPSHAFDIWGQGTMVTVSS			IGHV3-53*01	IGHJ3*02	IGHD3-9*01						EFTVSGNY	IYTGGST	ARALKLQFFDWPSHAFDI	MN007343.1		31350180	Andrews et al. Immunity 51:398-410 (2019)	Group 2	HA:Unk	VRC_315-02	H7N9 Human Vaccinee
315B_02Mem_1C02	GAAGTGCAGCTGGTGGAGTCTGGGGGAGGCGTGGTCCAGCCTGGGAGGTCCCTGAGACTCTCCTGTGCAGCGTCTGGATTCACCTTCAGTAACTATGGCATGAACTGGGTCCGCCAGCCTCCAGGCAAGGGGCTGGAGTGGGTGGCAATTATCTGGTATGATGGAAGTAATAAATACTATGCAGACTCCGTGAAGGGCCGATTCACCATCTCCAGAGACAACTCCAAGAACACGTCGTATCTACAAATGGACAGCCTGAGAGCCGAAGACACGGCTGTCTATTACTGTGCGAAAGTGCAGCAGCTCGTCCGGACAGGCTACATGGACGTCTGGGGCAAAGGGACCACGGTCTCCGTCTCCTCA	EVQLVESGGGVVQPGRSLRLSCAASGFTFSNYGMNWVRQPPGKGLEWVAIIWYDGSNKYYADSVKGRFTISRDNSKNTSYLQMDSLRAEDTAVYYCAKVQQLVRTGYMDVWGKGTTVSVSS			IGHV3-33*03	IGHJ6*03	IGHD6-6*01						GFTFSNYG	IWYDGSNK	AKVQQLVRTGYMDV	MN007430.1		31350180	Andrews et al. Immunity 51:398-410 (2019)	Group 2	HA:Unk	VRC_315-02	H7N9 Human Vaccinee
315B_02Mem_1C03	CAGGTGCAGCTGCTGCAGTCTGGGGCTGAGGTGAAGGAGCCTGGGGCCTCAGTGAAGGTCTCCTGTCAGACTTCTGGATACACCCTCACCGGCAACTATATGCACTGGATACGACAGGCCCCTGGACAAGGGCTTGAGTGGATGGGGTGGATCAACCCTAAAAGTGGTGGCACAAACTTTGCAGAGAAATTTCAGGGCAGGGTCACCTTGACCAGCGACACGTCCGTCAGCACGGCCTACATGGAGCTGAGCAGACTGGGATCCGCCGACACGGCCATTTATTACTGTGCGAGAGATTCGGGTTTGCGATATTTTGACTGGTTAAGCGGATACTTTGACTACTGGGGCCAGGGAACCCTGATCACCGTCTCCTCAG	QVQLLQSGAEVKEPGASVKVSCQTSGYTLTGNYMHWIRQAPGQGLEWMGWINPKSGGTNFAEKFQGRVTLTSDTSVSTAYMELSRLGSADTAIYYCARDSGLRYFDWLSGYFDYWGQGTLITVSS			IGHV1-2*02	IGHJ4*02	IGHD3-9*01						GYTLTGNY	INPKSGGT	ARDSGLRYFDWLSGYFDY	MN007534.1		31350180	Andrews et al. Immunity 51:398-410 (2019)	Group 2	HA:Unk	VRC_315-02	H7N9 Human Vaccinee
315B_02Mem_1C04	GAAGTGCAGCTGGTGGAGTCTGGAGGAGGATTGATCCAGCCTGGGGGGTCCCTGAGACTCTCCTGCTCAGCCTCTGAATTCACCGTCAGTACCAACTACATGAGCTGGGTCCGCCAGGCTCCAGGGAAGGGACTGGAGTGGGTCTCAATTATTTATACTGGTGGTAGCACATATTACGCAGACTCCGTGAAGGGCCGATTCACCATCTCCAGAGACGATTCCAAGAACACATTGTATCTTCAAATGAACAGCCTGAGAGTCGAGGACACGGCCGTGTATTACTGTGCGAGAGCCCTGAAATTACAATTTTTTGACTGGCCATCCCATGCATTTGATATCTGGGGCCAGGGGACAATGGTCACCGTCTCTTCAG	EVQLVESGGGLIQPGGSLRLSCSASEFTVSTNYMSWVRQAPGKGLEWVSIIYTGGSTYYADSVKGRFTISRDDSKNTLYLQMNSLRVEDTAVYYCARALKLQFFDWPSHAFDIWGQGTMVTVSS			IGHV3-53*01	IGHJ3*02	IGHD3-9*01						EFTVSTNY	IYTGGST	ARALKLQFFDWPSHAFDI	MN007353.1		31350180	Andrews et al. Immunity 51:398-410 (2019)	Group 2	HA:Unk	VRC_315-02	H7N9 Human Vaccinee
315B_02Mem_1C05	CAGGTGCAGCTGGTGCAGTCTGGAGCTGAGGTGAAGAAGCCTGGGGCCTCAGTGAAGGTCTCCTGCAAGGCTTCCGGTTACACCTTTACCAGCTACGGTATCAGCTGGGTGCGACAGGCCCCTGGACAAGGGCTTGAGTGGATGGGATGGATCAGCGCTTACACTGGTAACACAGAGCATTCACGGAAGTTCCAGGGCAGAGTCACCATGACCACGGACACATCAACGAGGACAGCCTACATGGAGCTGAGGAGCCTGAGATCTGACGACACGGCCGTGTATTACTGTGGGAGACATCTTCTCCAGGGGGTTGTAGTAGTACCAACTCTACGGCGGGACAACTGCCTCGACCCCTGGGGCCAGGGAACCCTGGTCACCGTCTCCTCAG	QVQLVQSGAEVKKPGASVKVSCKASGYTFTSYGISWVRQAPGQGLEWMGWISAYTGNTEHSRKFQGRVTMTTDTSTRTAYMELRSLRSDDTAVYYCGRHLLQGVVVVPTLRRDNCLDPWGQGTLVTVSS			IGHV1-18*04	IGHJ5*02	IGHD2-2*01,IGHD2-2*02,IGHD2-2*03						GYTFTSYG	ISAYTGNT	GRHLLQGVVVVPTLRRDNCLDP	MN007580.1		31350180	Andrews et al. Immunity 51:398-410 (2019)	Group 2	HA:Unk	VRC_315-02	H7N9 Human Vaccinee
315B_02Mem_1C06	CAGGTGCAGCTACAGCAGTGGGGCGCAGGACTATTGAAGCCTTCGGAGACCCTGTCCCTCACCTGCGGTGTCTATGGTGGGTCCTTCAGTGATTACTATTGGAGCTGGATTCGCCAGCCTCCAGGGCAGGGGCTGGAGTGGATTGGAGAAGTCAGTCCTGGTGAAAGAAGCAGCTACACGCCGTCCCTCAAGGGGCGAGTCACAATATCAACAAACACGCCCCAGAACCAGTTCACCCTGAAGGTGAGCACTGTGACCGCCGCGGACACGGCTGTGTATTACTGTGCGAGAGGCAGGAGTCTTGTGCTTATGGAGACGGCGCAACGTTGGTTCGACCCCTGGGGCCCCGGAACCCTGGTCACCGTCTCCTCAG	QVQLQQWGAGLLKPSETLSLTCGVYGGSFSDYYWSWIRQPPGQGLEWIGEVSPGERSSYTPSLKGRVTISTNTPQNQFTLKVSTVTAADTAVYYCARGRSLVLMETAQRWFDPWGPGTLVTVSS			IGHV4-34*01	IGHJ5*02	IGHD3-16*01						GGSFSDYY	VSPGERS	ARGRSLVLMETAQRWFDP	MN007332.1		31350180	Andrews et al. Immunity 51:398-410 (2019)	Group 2	HA:Unk	VRC_315-02	H7N9 Human Vaccinee
315B_02Mem_1C10	GAGGTGCAGCTGTCGGAATCTGGGGGAGCCTTGGCACAGCCTGGGGGGTCCCTGAGACTCTCCTGTGTAGGCTCTGGATTCACTTTCAGCGACTTTGCCATGAGTTGGGTCCGCCAGGCTCCAGGGATGGGGCTGCAGTGGGTCTCACATATTAGTGCAGATGGAGGTCGCACACAATATGTAGAGTCCGGGCAGGGCCGGTTCACCATCTCCAGAGACAATTCCAGGAACATGTTGTTTCTGCAGTTGAACAGCCTAAAAGCCGAGGACTCGGCCTTTTATTACTGTGTGAAAGAGGAGAAGCGATTTTTGAGCCACTTATCACCTCCGAAATGGGGCCGGGGGACCCTGGTCATCGTCTCCTCGG	EVQLSESGGALAQPGGSLRLSCVGSGFTFSDFAMSWVRQAPGMGLQWVSHISADGGRTQYVESGQGRFTISRDNSRNMLFLQLNSLKAEDSAFYYCVKEEKRFLSHLSPPKWGRGTLVIVSS			IGHV3-23*01,IGHV3-23D*01	IGHJ1*01,IGHJ4*02,IGHJ4*03	IGHD3-3*01						GFTFSDFA	ISADGGRT	VKEEKRFLSHLSPPK	MN007440.1		31350180	Andrews et al. Immunity 51:398-410 (2019)	Group 2	HA:Unk	VRC_315-02	H7N9 Human Vaccinee
315B_02Mem_1C11	CAGGTGCAGCTGCAGGAGTCGGGCCCAGGACTGGTGAAGCCTTCGGAGACCCTGTCCCTCACCTGCACTGTCTCTGGTGGCTCCATCACCACTAATCATTACTACTGGGGCTGGATCCGCCAGCCCCCAGGGAAGGGGCTGGAGTGGATTGGGAATATTTATTATAGTGGATACACCTACCACAACCCGTCCCTCAAGAGTCGAGTCACCATATCCGTAGACACGTCCAAGAACCAATTCTCCCTGAACCTGACCACTGTGACCGCCGCAGACACGGCTGTGTATTTCTGTGCGCGACTTCGGGGTATTTACGATATGTTGATTGGGACAAACGTCGGGGCTTTTGATATCTGGGGCCAAGGGACAATGGTCATCGTCTCTTCAG	QVQLQESGPGLVKPSETLSLTCTVSGGSITTNHYYWGWIRQPPGKGLEWIGNIYYSGYTYHNPSLKSRVTISVDTSKNQFSLNLTTVTAADTAVYFCARLRGIYDMLIGTNVGAFDIWGQGTMVIVSS			IGHV4-39*01	IGHJ3*02	IGHD3-9*01						GGSITTNHYY	IYYSGYT	ARLRGIYDMLIGTNVGAFDI	MN007252.1		31350180	Andrews et al. Immunity 51:398-410 (2019)	Group 2	HA:Unk	VRC_315-02	H7N9 Human Vaccinee
315B_02Mem_1C12	CAGGTGCAGCTGGTGCAGTCTGGAGCTGAGGTGAAGAAGCCTGGGGCCTCAGTGAAGGTCTCCTGCAAGGCTTCCGGTTACACCTTTACCAGCTACGGTATCAGCTGGGTGCGACAGGCCCCTGGACAAGGGCTTGAGTGGATGGGATGGATCAGCGCTTACACTGGTAACACAAACTATCCACGGAAGTTCCAGGGCAGAGTCACCATGACCACGGACACATCAACGAGTACAGCCTACATGGAGCTGAGGAGCCTGAGATCTGACGACACGGCCGTGTATTACTGTGGGAGAGATCTTCTCCAGGGGGTTGTAGTAGTACCAGCTCTACGGCGGGACAACTGCTTCGACCCCTGGGGCCAGGGAACCCTGGTCACCGTCTCCTCAG	QVQLVQSGAEVKKPGASVKVSCKASGYTFTSYGISWVRQAPGQGLEWMGWISAYTGNTNYPRKFQGRVTMTTDTSTSTAYMELRSLRSDDTAVYYCGRDLLQGVVVVPALRRDNCFDPWGQGTLVTVSS			IGHV1-18*04	IGHJ5*02	IGHD2-2*01,IGHD2-2*02,IGHD2-2*03						GYTFTSYG	ISAYTGNT	GRDLLQGVVVVPALRRDNCFDP	MN007592.1		31350180	Andrews et al. Immunity 51:398-410 (2019)	Group 2	HA:Unk	VRC_315-02	H7N9 Human Vaccinee
315B_02Mem_1D01	CAGGTGCAGCTGCAGGAGTCGGGCCCAGGACTGGTGAAGCCTTCGGAGACCCTGTCCCTCACCTGCTCTGTCTCTGGTGGTTCCATCAGCAGTAGTAGTTACTACTGGGGCTGGATCCGCCAGCCCCCAGGGAAGGGGCTGGAGTGGATTGGGAATATTTATTATAGTGGGTACGCCTACTACAACCCGTCCCTCAAGAGCCGAGTCACCATATCCGTGGACACGTCCAAAAACCAGCTCTCCTTGAACCTGAGGTCTGTGACCGCCACAGACACGGCTGTGTATTACTGTGCGAGACTTCCGGGTGTGTACAATATGGGGATTGGGACAAACGTGGGGGCTTGCGATGTCTGGGGCCAAGGGACAATGGTCATCGTCTCTTCAG	QVQLQESGPGLVKPSETLSLTCSVSGGSISSSSYYWGWIRQPPGKGLEWIGNIYYSGYAYYNPSLKSRVTISVDTSKNQLSLNLRSVTATDTAVYYCARLPGVYNMGIGTNVGACDVWGQGTMVIVSS			IGHV4-39*01	IGHJ3*01	IGHD1-26*01,IGHD2-21*01						GGSISSSSYY	IYYSGYA	ARLPGVYNMGIGTNVGACDV	MN007253.1		31350180	Andrews et al. Immunity 51:398-410 (2019)	Group 2	HA:Unk	VRC_315-02	H7N9 Human Vaccinee
315B_02Mem_1D03	CAGGTGCAGCTGCAGGAGTCGGGCCCAGGACTGGTGAAGCCTTCGGAGACCCTGTCCCTCACTTGCACTGTCTCTGGTGGCTCCATCAGCACTAGTAATTACTACTGGGCCTGGATCCGCCAGCCCCCAGGGAAGGGGCTGGAATGGATTGGGACCATCTATTATACTGGGAGCAGCTACTACAACCCGTCCCTCAAGAGTCGAGTCACCATATCCGTAGACACGTCCAAGAACCAGTTCTCCCTGAAGCTGAGCTCTGTGATCGCCGCAGAGACGGCTGTATATTACTGTGCGAGACTTCCGGGTGTTTACGATATGTTGATTGGGACAAACGTGGGGGCTTTTGATATCTGGGGCCAAGGGACAATGGTCAGCGTCTCTTCAG	QVQLQESGPGLVKPSETLSLTCTVSGGSISTSNYYWAWIRQPPGKGLEWIGTIYYTGSSYYNPSLKSRVTISVDTSKNQFSLKLSSVIAAETAVYYCARLPGVYDMLIGTNVGAFDIWGQGTMVSVSS			IGHV4-39*01	IGHJ3*02	IGHD3-9*01						GGSISTSNYY	IYYTGSS	ARLPGVYDMLIGTNVGAFDI	MN007255.1		31350180	Andrews et al. Immunity 51:398-410 (2019)	Group 2	HA:Unk	VRC_315-02	H7N9 Human Vaccinee
315B_02Mem_1D04	GAGGTGCAGCTGGTGGAGTCTGGGGGAGGCTTGGTACAGCCTGGCAGGTCCCTGAGACTCTCCTGTGCAGCCTCTGGATTCACCTTTGACGATTGTGCCATGCACTGGGTCCGGCAAGCTCCAGGGAAGGGCCTGGAGTGGGTCTCAGGTATTAGTTGGAATAGTGGTAGCATAGGCTATGCGGACTCTGTGAAGGGCCGATTCAGCATCTCCAGAGACAACGCCAAGAACTCCCTGTATCTGCAAATGAACAGTCTGAGAGCTGAGGACACGGCCTTCTATTACTGTGCAAAAGATCTTAACCTTGCGGCGGGATTTTACTATGATAGTAGTGGCCTTGACTACTGGGGCCAGGGAACCCTGGTCACCGTCTCCTCAG	EVQLVESGGGLVQPGRSLRLSCAASGFTFDDCAMHWVRQAPGKGLEWVSGISWNSGSIGYADSVKGRFSISRDNAKNSLYLQMNSLRAEDTAFYYCAKDLNLAAGFYYDSSGLDYWGQGTLVTVSS			IGHV3-9*01	IGHJ4*02	IGHD3-22*01						GFTFDDCA	ISWNSGSI	AKDLNLAAGFYYDSSGLDY	MN007561.1		31350180	Andrews et al. Immunity 51:398-410 (2019)	Group 2	HA:Unk	VRC_315-02	H7N9 Human Vaccinee
315B_02Mem_1D05	CAGGTGCAGCTGGTCCAGTCTGGGGCTGAGGTGAAGAAGCCTGGGGCCTCAGTGAAAATTTCCTGCAGGGCATCTGGATACACCTTCACCAGTTACTATATGTACTGGGTGCGACAGGCCCCTGGACAAGGGCTTGAGTGGATGGGAATAATCACCCCTAGTGGTGGCAGCACAACCTACGCACAGAAGTTCCAGGGCAGAGTCACGATGACCACGGACACGTCCACGAGCACAGTCTACATGGAGCTGAGCAGCCTGAGATCTGAGGACACGGCCGTGTATTTCTGTGCGAGAGATCGGGGCGACTTTTACGATCGAATAGGGGAGTTCATCTACTGGGGCCAGGGAACCCTGGTCACCGTCTCCTCAG	QVQLVQSGAEVKKPGASVKISCRASGYTFTSYYMYWVRQAPGQGLEWMGIITPSGGSTTYAQKFQGRVTMTTDTSTSTVYMELSSLRSEDTAVYFCARDRGDFYDRIGEFIYWGQGTLVTVSS			IGHV1-46*01	IGHJ4*02	IGHD3-10*01,IGHD3-10*02,IGHD3-16*01						GYTFTSYY	ITPSGGST	ARDRGDFYDRIGEFIY	MN007502.1		31350180	Andrews et al. Immunity 51:398-410 (2019)	Group 2	HA:Unk	VRC_315-02	H7N9 Human Vaccinee
315B_02Mem_1D06	CAGGTGCAGCTACAGCAGTGGGGCACAGGACTCTTGAAGCCTTCGGAAACCCTGTCCCTCACCTGCGCTGTCTATGGTGGGTCCTTCAGTGGTTACTACTGGACCTGGATCCGCCAGTCCCCAGGGAAGGGGCTGGAGTGGATTGGGGATATCACTCATGGTGGAAGTACGAATTATAACCCGTCCCTCACGAGTCGAGTCAGTATTTCCATTGACACGTCCAAGAACCAATTTTCCCTGAGGCTGAGCTCTTTGACCGCCGCGGACACGGCTGTCTACTATTGTGCGAGACCGCAGTACCGTAAAAGGACGGGACTTGACTACTGGGGCCAGGGAAGTCGGGTAGTTGTCTCCTCAG	QVQLQQWGTGLLKPSETLSLTCAVYGGSFSGYYWTWIRQSPGKGLEWIGDITHGGSTNYNPSLTSRVSISIDTSKNQFSLRLSSLTAADTAVYYCARPQYRKRTGLDYWGQG			IGHV4-34*01,IGHV4-34*12	IGHJ4*02	IGHD2-2*01,IGHD2-2*02,IGHD2-2*03						GGSFSGYY	ITHGGST	ARPQYRKRTGLDY	MN007287.1		31350180	Andrews et al. Immunity 51:398-410 (2019)	Group 2	HA:Unk	VRC_315-02	H7N9 Human Vaccinee
315B_02Mem_1D08	CAGGTGCAGCTACAGCAGTGGGGCGCAGGAGTGTTGAAGCCTTCGGAGACCCTGTCCCTCACCTGCGCTGTTTATGGTGGGTCCCTCAGTGGTTATTACTGGACCTGGATCCGCCAGCCCCCAGGGAAGGGCCTGGAGTGGATTGGGGAAATCAATCATAGTGGAAGCACCAACTACAACCCGTCCCTCAAGAGTCGAATCACCATATCACTAGACACGTCCAAGAACCAGTTCTCCCTGAGGCTGACCTCTGTGACCGCCGCGGACACGGCTGTGTATTACTGTGCGAGAGGGACTATCTACAGTAACTACGATGAGGAGTACTACTATCACATGGACGTCTGGGGCAAAGGGACTACGGTCACCGTCTCCTCA	QVQLQQWGAGVLKPSETLSLTCAVYGGSLSGYYWTWIRQPPGKGLEWIGEINHSGSTNYNPSLKSRITISLDTSKNQFSLRLTSVTAADTAVYYCARGTIYSNYDEEYYYHMDVWGKGTTVTVSS			IGHV4-34*01	IGHJ6*03	IGHD4-11*01,IGHD4-4*01						GGSLSGYY	INHSGST	ARGTIYSNYDEEYYYHMDV	MN007375.1		31350180	Andrews et al. Immunity 51:398-410 (2019)	Group 2	HA:Unk	VRC_315-02	H7N9 Human Vaccinee
315B_02Mem_1D09	CAGGTGCAGCTGCAGGAGTCGGGCCCAGGACTGGTGAAGCCTTCACAGACCCTGTCGCTCAGCTGCACTGTCTCTGGTGGCTCCATCAGCAGTGGTGGTTACTACTGGAGCTGGATCCGCCAGCACCCAGGGAAGGGCCTGGAGTGGATTGGGTACATCTATTACAGTGGGAGCACCTACTACAACCCGTCCCTCAAGAGTCGAGTTACCATATCAGTAGACACGTCTAAGAACCAGTTCTCCCTGAAGCTGAAGTCTGTGACTGCCGCGGACACGGCCGTGTACTATTGTGCGAGAGAAAGAGAGGATTACCATCTTTGGAGTGGTCTGGATTCCTGGGGCCAGGGAACCCTGGTCACCGTCTCCTCAG	QVQLQESGPGLVKPSQTLSLSCTVSGGSISSGGYYWSWIRQHPGKGLEWIGYIYYSGSTYYNPSLKSRVTISVDTSKNQFSLKLKSVTAADTAVYYCAREREDYHLWSGLDSWGQGTLVTVSS			IGHV4-31*03	IGHJ5*02	IGHD3-3*01,IGHD3-3*02						GGSISSGGYY	IYYSGST	AREREDYHLWSGLDS	MN007242.1		31350180	Andrews et al. Immunity 51:398-410 (2019)	Group 2	HA:Unk	VRC_315-02	H7N9 Human Vaccinee
315B_02Mem_1D11	CAGGTGCAGCTGGTGCAGTCTGGGGCTGAGGTGAAGAAGCCTGGGGCCTCAGTGAAGGTTTCCTGCAAGGCGTCTGGATACACCTTTGCCAACTACTATTTGTACTGGGTGCGACAGGCCCCTGGACAAGGGCTTGAGTGGATGGGAGTAGTCAACCCTAATGGTGGTAGCACAACCTACGCGCAGAAGTTCCAGGGCAGAGTCACGGTGACCTGCGACACGTCCACGAGCACCGTCTACATGGAGTTGAGAAGCCTGAAATCTGAAGACACGGCCGAGTATTACTGTGCGAGAAATCGGGGCGATTTCTTTGATAGAATTGCCGAGCTGGGCTACTGGGGCCAGGGAAGTCTGGTCACCGTCTCCTCGG	QVQLVQSGAEVKKPGASVKVSCKASGYTFANYYLYWVRQAPGQGLEWMGVVNPNGGSTTYAQKFQGRVTVTCDTSTSTVYMELRSLKSEDTAEYYCARNRGDFFDRIAELGYWGQGSLVTVSS			IGHV1-46*01	IGHJ4*02	IGHD3-22*01						GYTFANYY	VNPNGGST	ARNRGDFFDRIAELGY	MN007497.1		31350180	Andrews et al. Immunity 51:398-410 (2019)	Group 2	HA:Unk	VRC_315-02	H7N9 Human Vaccinee
315B_02Mem_1D12	GAAGTGCAGCTGGTGGAGTCTGGGGGAGGCGTGGTCCAGCCTGGGAGGTCCCTGAGACTCTCCTGTGCAGCGTCTGGATTCACCTTCAGTGACTATGGCATGCACTGGGTCCGCCAGGCTCCAGGCAAGGGGCTGGAGTGGGTGGCAGTTATTTCATTTGATGGAAATAATAAATTGTTTGGAAACTCCGTGAAGGGCCGATTCACCATCTCCAGAGACAATTCCAATTACACTCTTTCTCTGCAAATGAACAGCCTGAGAGCCGAGGACACGGCTGTGTATTTCTGTGCGAGAGACAAATATCGGAATTTTGTAGTAGTACCAACTGGTATACGGGGCTACTACTACCACATGGACGTCTGGGGCAAAGGGACCACGGTCACCGTCTCCTCA	EVQLVESGGGVVQPGRSLRLSCAASGFTFSDYGMHWVRQAPGKGLEWVAVISFDGNNKLFGNSVKGRFTISRDNSNYTLSLQMNSLRAEDTAVYFCARDKYRNFVVVPTGIRGYYYHMDVWGKGTTVTVSS			IGHV3-33*05	IGHJ6*03	IGHD2-2*02						GFTFSDYG	ISFDGNNK	ARDKYRNFVVVPTGIRGYYYHMDV	MN007607.1		31350180	Andrews et al. Immunity 51:398-410 (2019)	Group 2	HA:Unk	VRC_315-02	H7N9 Human Vaccinee
315B_02Mem_1E01	CAGGTGCAGCTACAGCAGTGGGGCGCAGGACTGTTGAAGCCTTCGGAGACCCTGTCCCTCACCTGCGCTGTCTATAATGTGTCCTTCAGTGGTTATTATTGGACTTGGATCCGCCAGCCCCCCGGGAAGGGGCTGGAGTGGATTGGGGAAATCAATCATAGTGGAAGCACCAACTACAACCCGTCCCTCAAGAGTCGAATCACCATATCAGCAGACACGTCCAAGAACCAGTTCTCCCTGAAGCTGAGGTCTGTGACCGCCGCGGACACGGCTGTGTATTACTGTGCGAGAGGGACTGTCTACAGTAACTATGATGACTATTACTATTATCACATGGACGTCTGGGGCAGAGGGACCAGGGTCACCGTCTCCTCG	QVQLQQWGAGLLKPSETLSLTCAVYNVSFSGYYWTWIRQPPGKGLEWIGEINHSGSTNYNPSLKSRITISADTSKNQFSLKLRSVTAADTAVYYCARGTVYSNYDDYYYYHMDVWGRGTRVTVSS			IGHV4-34*01	IGHJ6*03	IGHD4-11*01,IGHD4-4*01						NVSFSGYY	INHSGST	ARGTVYSNYDDYYYYHMDV	MN007373.1		31350180	Andrews et al. Immunity 51:398-410 (2019)	Group 2	HA:Unk	VRC_315-02	H7N9 Human Vaccinee
315B_02Mem_1E03	CAGGTTCAACTGGTGCAGTCTGGACCTGAAATGATGAAGCCTGGGGCCTCAGTGAAGGTCTCCTGCAAGGCTTCTGGTTACACCTTTCGCAGCTACGGTATCAGTTGGGTGCGACAGGCCCCTGGACAAGGGCTTGAGTGGATGGGATGGATCAGCGCTTACACTGGCAACGTAAATTATGCACAGAAGTTCCAGGGCAGAGTCACCATGACCACAGACACATCCACGAATTGGACTTATAACGAGAGGAGGAGCGTGGGATGCACACACTCCACACAGAACCACTGGAGAGAGAGACATTCAGGGGTTTGTAGCAGTCACAGGGTCTTGCAGTTAAGGGGCCAGGGAACCCTGGTCACAGGTCGATTTC	QVQLVQSGPEMMKPGASVKVSCKASGYTFRSYGISWVRQAPGQGLEWMGWISAYTGNVNYAQKFQGRVTMTTDTSTNWTYNERRSVGCTHSTQNHWRERHSGVCSSHRVLQLRGQGTLVT			IGHV1-18*04	IGHJ4*02,IGHJ5*02	IGHD2-2*01,IGHD2-2*02,IGHD2-2*03						GYTFRSYG	ISAYTGNV	RERHSGVCSSHRVLQL	MN007480.1		31350180	Andrews et al. Immunity 51:398-410 (2019)	Group 2	HA:Unk	VRC_315-02	H7N9 Human Vaccinee
315B_02Mem_1E04	CAGGTTCACCTGGTGCAGTCTGGACCTGAGGTGAAGAAGCCTGGGGCCTCAGTGAAGGTCTCTTGCAAGGTTTCTGGTTACACCTTTACCAATTACGGCGTCAGTTGGATGCGGCAGGCCCCGGGACAGGGGCTTGAGTGGATCGGATGGATCAGTGCATACAATGGGCATGCAAACTCTGCACAAAATTTCCAGGACAGAGTCACCATGACCACAGACAAATCCACGAACACAGCCTATTTGGACCTGAGGGGCCTGACATCTGACGACACGGCCGTCTATTACTGTGCGAGAGATCGGTCCAACGTCTTGACTGGTTATTTGCTTGACCATTGGGGCCAAGGAACCCTGGTCACCGTCTCCTCAG	QVHLVQSGPEVKKPGASVKVSCKVSGYTFTNYGVSWMRQAPGQGLEWIGWISAYNGHANSAQNFQDRVTMTTDKSTNTAYLDLRGLTSDDTAVYYCARDRSNVLTGYLLDHWGQGTLVTVSS			IGHV1-18*04	IGHJ4*01	IGHD3-9*01						GYTFTNYG	ISAYNGHA	ARDRSNVLTGYLLDH	MN007443.1		31350180	Andrews et al. Immunity 51:398-410 (2019)	Group 2	HA:Unk	VRC_315-02	H7N9 Human Vaccinee
315B_02Mem_1E06	CAGGTGCAGCTGGTGCAGTCTGGAGCTGAGGTGAAGAAGCCTGGGGCCTCAGTGAAGGTCTCCTGCAAGGCTTCCGGTTACACCTTTACCAGCTACGGTATCAGCTGGGTGCGACAGGCCCCTGGACAAGGGCTTGAGTGGATGGGATGGATCAGCGCTTACACTGGTAACACAAAGTATCCACGGAAGTTCCAGGGCAGAGTCACCATGACCACGGACACATCAACGAGTACAGCCTACATGGAGCTGAGGAGCCTCAGATCTGACGACACGGCCGTGTATTACTGTGGGAGAGATCTTCTCCAGGGGGTTGTAGTAGTACCAGCTCTACGGCGGGACAAGTGCCTCGACCCCTGGGGCCAGGGAACCCTGGTCACCGTCTCCTCAG	QVQLVQSGAEVKKPGASVKVSCKASGYTFTSYGISWVRQAPGQGLEWMGWISAYTGNTKYPRKFQGRVTMTTDTSTSTAYMELRSLRSDDTAVYYCGRDLLQGVVVVPALRRDKCLDPWGQGTLVTVSS			IGHV1-18*04	IGHJ5*02	IGHD2-2*01,IGHD2-2*02,IGHD2-2*03						GYTFTSYG	ISAYTGNT	GRDLLQGVVVVPALRRDKCLDP	MN007584.1		31350180	Andrews et al. Immunity 51:398-410 (2019)	Group 2	HA:Unk	VRC_315-02	H7N9 Human Vaccinee
315B_02Mem_1E07	CAGATGCATCTACAGGAGTCGGGCCCAGGACTGGTGAAGCCTTCGGAGACCCTGTCCCTCAATTGTAATGTCTCTGGTGACTCCATCAATCGTTACTCGTGGAGCTGGCTCCGGCAGCCCCCAGGGAAGGGACTGGAGTGGATTGGCTCTATTCATGAGAATGGGCATACCAACTACAACCCCTCCCTCAGGAGTCGGGTCACCACATCAGTAGACACGACCAAGAACCAGTTCTCCCTGAAACTGACATCTGTGACAGCTGCGGACACGGCCGTCTATTACTGCGCGAGAGAATTTAGGGAATTTTTAGGGCGGGCTTGGGACTACTGGGGCCAGGGAGCCCTGGTCATCGTCTCCTCAG	QMHLQESGPGLVKPSETLSLNCNVSGDSINRYSWSWLRQPPGKGLEWIGSIHENGHTNYNPSLRSRVTTSVDTTKNQFSLKLTSVTAADTAVYYCAREFREFLGRAWDYWGQGALVIVSS			IGHV4-59*01	IGHJ4*02	IGHD3-3*01,IGHD3-3*02,IGHD3/OR15-3a*01						GDSINRYS	IHENGHT	AREFREFLGRAWDY	MN007309.1		31350180	Andrews et al. Immunity 51:398-410 (2019)	Group 2	HA:Unk	VRC_315-02	H7N9 Human Vaccinee
315B_02Mem_1E08	GAGGTGCAGCTGGTGGAGTCTGGGGGAGGCGTGGTCCAGCCTGGGAGGTCCCTGAGACTCTCCTGTGCAGCGTCTGGGTTCACCTATAATAGTTATGGCATGCACTGGGTCCGCCAGGCTCCAGGCAAGGGGCTGGAGTGGGTGGCAGTTATATGGCATGATGGAAATAATAAATACTACGCAGACTCCGTGAAGGGCCGATTCACCATCTCCAGAGACAATTCCAGGAACGCGCTCTATCTTCAAATGAACAGCCTGAGAGTCGAGGACACGGCGGTCTATTACTGTGCGAAAGGGCCCCCACAATATAGTTCGGTCTATAATTACAACTACATGGACGTCTGGGGCAAAGGGACCACGGTCACCGTCTCCTCA	EVQLVESGGGVVQPGRSLRLSCAASGFTYNSYGMHWVRQAPGKGLEWVAVIWHDGNNKYYADSVKGRFTISRDNSRNALYLQMNSLRVEDTAVYYCAKGPPQYSSVYNYNYMDVWGKGTTVTVSS			IGHV3-33*06	IGHJ6*03	IGHD3-10*01						GFTYNSYG	IWHDGNNK	AKGPPQYSSVYNYNYMDV	MN007538.1		31350180	Andrews et al. Immunity 51:398-410 (2019)	Group 2	HA:Unk	VRC_315-02	H7N9 Human Vaccinee
315B_02Mem_1E10	GAGGTGCAGCTGGTGGAGTCTGGGGGAGGCTTGGTCCAGCCTGGGGGGTCCCTGAGACTCTCCTGTGCAGCCTCTGGATTCACCTTTAGTAGCTATTGGATGAGCTGGGTCCGCCAGGCTCCAGGGAAGGGGCTGGAGTGGGTGGCCAACATAAAGCAAGATGGAAGTGAGAAATACTATGTGGACTCTGTGAAGGGCCGATTCACCATCTCCAGAGACAACGCCAAGAACTCTTTGTATTTGCAAATGAACAGCCTGAGAGCCGAGGACACGGCCGTGTATTACTGTGCGAGATACCCAGAGGACTACTACTTCTACATGGACGTCTGGGGCAAAGGGACCACGGTCACCGTCTCCTCA	EVQLVESGGGLVQPGGSLRLSCAASGFTFSSYWMSWVRQAPGKGLEWVANIKQDGSEKYYVDSVKGRFTISRDNAKNSLYLQMNSLRAEDTAVYYCARYPEDYYFYMDVWGKGTTVTVSS			IGHV3-7*03	IGHJ6*03							GFTFSSYW	IKQDGSEK	ARYPEDYYFYMDV	MN007422.1		31350180	Andrews et al. Immunity 51:398-410 (2019)	Group 2	HA:Unk	VRC_315-02	H7N9 Human Vaccinee
315B_02Mem_1E12	CAGGTGCAGCTACAGCAGTGGGGCGCAGGACTGTTGAAGCCTTCGGAGACCCTGTCCCTCACCTGCGGTGTCTATGGTGGGTCCTTCAGTGGTTACTACTGGAGCTGGATCCGCCAGTCCCCAGGGACGGGGCTGGAGTGGATTGGGGAAATCAGTCATAGAGGAACCACCGACTACAACCCGTCCCTCACGAGTCGAGTCACCATATCAGTAGACACGTCCAAGAACCAGTTCTCCCTGAATCTGAGTTCTGTGACCGCCGCGGACACGGCTGTCTATTACTGTGCGAGAGGCCCCAGCAGCTGGTACCTTGACTACTGGGGCCAGGGAACCCTGGTCACCGTCTCCTCAG	QVQLQQWGAGLLKPSETLSLTCGVYGGSFSGYYWSWIRQSPGTGLEWIGEISHRGTTDYNPSLTSRVTISVDTSKNQFSLNLSSVTAADTAVYYCARGPSSWYLDYWGQGTLVTVSS			IGHV4-34*01	IGHJ4*02	IGHD6-13*01						GGSFSGYY	ISHRGTT	ARGPSSWYLDY	MN007279.1		31350180	Andrews et al. Immunity 51:398-410 (2019)	Group 2	HA:Unk	VRC_315-02	H7N9 Human Vaccinee
315B_02Mem_1F01	CAGGTGCAGCTAGAACAGTGGGGCGCAGGACTGTTGAAGCCTTCGGAGACCCTGTCCCTCACCTGCGCTGTCTATGGTGGGTCTTTCAGTGGTTACTGCTGGAACTGGATCCGCCAGTCTCCAGGGAAGGGGCTGGAGTGGATTGGGGAAATCACTCCAGCGGGAAGAACCAACTACAACCCGTCCCTCAAGCGTCGAGTCACTCTTTCAGTAGACACGTCCAAGAACCAGTTCTCCCTGAGGCTGACGTCTACGACCGCCGCGGACACGGCTGTGTATTATTGTGTTAGAGGCTGGAGAACTCTTGACATGGTGGCAGTGGTCCCAAGGGGCTGGTTCGACCCCTGGGGCCAGGGATCCCTGGTCACCGTCTCCTCAG	QVQLEQWGAGLLKPSETLSLTCAVYGGSFSGYCWNWIRQSPGKGLEWIGEITPAGRTNYNPSLKRRVTLSVDTSKNQFSLRLTSTTAADTAVYYCVRGWRTLDMVAVVPRGWFDPWGQGSLVTVSS			IGHV4-34*02	IGHJ5*02	IGHD6-19*01						GGSFSGYC	ITPAGRT	VRGWRTLDMVAVVPRGWFDP	MN007382.1		31350180	Andrews et al. Immunity 51:398-410 (2019)	Group 2	HA:Unk	VRC_315-02	H7N9 Human Vaccinee
315B_02Mem_1F06	GAAGTGCAGCTGTTGGAGTCTGGGGGAGGCTTGGTACAGCCTGGGGGGTCCCTAAGACTCTCCTGTGCAGCCTCTGGATTCACCTTTAGCAGCGATGCCATGAGCTGGGTCCGCCAGGCTCCAGGGCAGGGGCTGGAGTGGGTCTCTGTCATCAGTGCTAGTGGTGGCACCACAAACTACGCAGACTCCGTGAAGGGCCGGTTCACCATCTCTCGGGGGATTTCCGGGAAGACCTTTTTTTTTCAAATGAACAGCCTGAGAGCCGACGACACGGCCATATATTACTGTGCGAAAGATCAGCGATTACGATTTTTTGAGTGGCCAAATTATGCTTTTGATATCTGGGGCCAAGGGACAATGGTCACCGTCTCTTCAG	EVQLLESGGGLVQPGGSLRLSCAASGFTFSSDAMSWVRQAPGQGLEWVSVISASGGTTNYADSVKGRFTISRGISGKTFFFQMNSLRADDTAIYYCAKDQRLRFFEWPNYAFDIWGQGTMVTVSS			IGHV3-23*01,IGHV3-23D*01	IGHJ3*02	IGHD3-3*01						GFTFSSDA	ISASGGTT	AKDQRLRFFEWPNYAFDI	MN007532.1		31350180	Andrews et al. Immunity 51:398-410 (2019)	Group 2	HA:Unk	VRC_315-02	H7N9 Human Vaccinee
315B_02Mem_1F08	CAGGTGCAGCTTGTGCAGTCTGGAGCTGAGGTGAAGAAGCCTGGGGCCTCAGTGAAAGTCTCCTGCAAGGCCTCTGGTTACAGCTTTAAGGATTCTGGTTTCAGTTGGGTGCGACTGGCCCCTGGACAAGGGCTTGAGTGGCTGGGATGGATCAGCGCTTACAATGGTCACACAAATTATGCACTCAAAGTCCAGGGCAGGGTCACCATGACTACAGACGCATCCACGAGCACAGCCTATTTGGAACTGAGGAACCTGAGATCTGACGACACGGCCGTCTATTATTGTGTGAGAGATAAGAGGGATGTTTTGACCGGTCACTCTTGTGACTACTGGGGCCAGGGAACCCTGGTCACCGTCTCCCCAG	QVQLVQSGAEVKKPGASVKVSCKASGYSFKDSGFSWVRLAPGQGLEWLGWISAYNGHTNYALKVQGRVTMTTDASTSTAYLELRNLRSDDTAVYYCVRDKRDVLTGHSCDYWGQGTLVTVSP			IGHV1-18*01	IGHJ4*02	IGHD3-9*01						GYSFKDSG	ISAYNGHT	VRDKRDVLTGHSCDY	MN007445.1		31350180	Andrews et al. Immunity 51:398-410 (2019)	Group 2	HA:Unk	VRC_315-02	H7N9 Human Vaccinee
315B_02Mem_1G01	GAAGTGCAGCTGGTGGAGTCTGGGGGAGGCGTGGTCCTGCCTGGGAGGTCCCTGAGACTCTCCTGTGCAGCGTCTGGATTCACCTTCAGTAACTATGGCATGAACTGGGTCCGCCAGGCTCCAGGCAAGGGGCTGGAGTGGGTGGCCATTATATGGTATGATGGAAGTAATAAATACTATGCAGACTCCGTGAAGGGCCGATTCAGCATCTCCAGAGACAATTCCAAGAACACGTCGTATCTACAAATGGACAGCCTGAGAGCCGAAGACACGGCTGTGTATTACTGTGCGAAAGTGCAGCAGCTCGTCCGGACAGGCTACATGGACGTCTGGGGCAAAGGGACCACGGTCACCGTCTCCTCA	EVQLVESGGGVVLPGRSLRLSCAASGFTFSNYGMNWVRQAPGKGLEWVAIIWYDGSNKYYADSVKGRFSISRDNSKNTSYLQMDSLRAEDTAVYYCAKVQQLVRTGYMDVWGKGTTVTVSS			IGHV3-33*06	IGHJ6*03	IGHD6-6*01						GFTFSNYG	IWYDGSNK	AKVQQLVRTGYMDV	MN007429.1		31350180	Andrews et al. Immunity 51:398-410 (2019)	Group 2	HA:Unk	VRC_315-02	H7N9 Human Vaccinee
315B_02Mem_1G03	CAGGTGCAGCTGGTGCAGTCTGGGGCTGAGGTGAAGAAGCCTGGGGCCTCAGTGAAGGTCTCCTGCAAGGCTTCTGGATACACCTTCACCGGCTACTATATGCACTGGGTGCGACAGGCCCCTGGACAAGGGCTTGAGTGGATGGGATGGATCAACCCTAACAGTGGTAGCACACACTATTCACAGAAGTTTCAGGGCAGGGTCACCATGACCAGGGACACGTCCATCAGTTCAGCCTACATGGAGTTGAGCAGGCTGAGCTCTGACGACACGGCCGTATATTACTGTGCGAAAGATCGCGGTGACTGGAATGTGCGATACCACTTTGACCACTGGGGCCAGGGAACCCTGGTCACCTTCTCCTCAG	QVQLVQSGAEVKKPGASVKVSCKASGYTFTGYYMHWVRQAPGQGLEWMGWINPNSGSTHYSQKFQGRVTMTRDTSISSAYMELSRLSSDDTAVYYCAKDRGDWNVRYHFDHWGQGTLVTFSS			IGHV1-2*02	IGHJ4*02	IGHD2-21*02,IGHD4-17*01						GYTFTGYY	INPNSGST	AKDRGDWNVRYHFDH	MN007476.1		31350180	Andrews et al. Immunity 51:398-410 (2019)	Group 2	HA:Unk	VRC_315-02	H7N9 Human Vaccinee
315B_02Mem_1G04	GAAGTGCAGCTGGTGGAGTCTGGAGGAGGATTGATCCAGCCTGGGGGGTCCCTGAGACTCTCCTGTTCAGCCTCTGAATTCACCGTCAGTGGCAACTACATGACCTGGGTCCGCCAGGCTCCAGGGAAGGGGCTGGAGTGGGTCTCAATTATTTACACTGGTGGCAGCACGTATTACGCAGACTCCGTGAAGGGCCGATTCAGCATCTCCAGAGACGACTCCAAGAACACACTATATCTTCAAATGAACAGCCTGAGAGCCGAGGACACGGCCGTCTATTACTGTGCGAGAGCCCTGAAATTACAATTTTTTGACTGGCCATCCCATGCATTTGATATCTGGGGCCAGGGGACAATGGTCACCGTCTCTTCAG	EVQLVESGGGLIQPGGSLRLSCSASEFTVSGNYMTWVRQAPGKGLEWVSIIYTGGSTYYADSVKGRFSISRDDSKNTLYLQMNSLRAEDTAVYYCARALKLQFFDWPSHAFDIWGQGTMVTVSS			IGHV3-53*01	IGHJ3*02	IGHD3-9*01						EFTVSGNY	IYTGGST	ARALKLQFFDWPSHAFDI	MN007344.1		31350180	Andrews et al. Immunity 51:398-410 (2019)	Group 2	HA:Unk	VRC_315-02	H7N9 Human Vaccinee
315B_02Mem_1G08	CAGGTGCAGCTACAGCAGTGGGGCGCAGGACTGTTGAGGGCTTCGGAGACCCTGTCCCTCACCTGCGCTGTCTATGGTGGGTCCTATAGTGGTTACTACTGGACCTGGATCCGCCAGCCCCCAGGGAAGGGGCTGGAGTGGGTTGGGGAAATCAATCACAGTGGAAGCACCAAGTACAACCCGTCCCTCAAGAGTCGAGTCACCATATCCCTAGACACGTCCAAGAACCAGTTCTCCCTGAAGGTGAGGTATGTGACCGCCGCGGACACGGCTATATATTACTGTGCGAGAGGGACTGTCCACACTAACTACGAAGAGGAGTACTTCTATTACATGGACGTCTGGGGCAAAGGGACCACGGTCACCGTCTCCTCA	QVQLQQWGAGLLRASETLSLTCAVYGGSYSGYYWTWIRQPPGKGLEWVGEINHSGSTKYNPSLKSRVTISLDTSKNQFSLKVRYVTAADTAIYYCARGTVHTNYEEEYFYYMDVWGKGTTVTVSS			IGHV4-34*01	IGHJ6*03	IGHD4-11*01,IGHD4-4*01						GGSYSGYY	INHSGST	ARGTVHTNYEEEYFYYMDV	MN007367.1		31350180	Andrews et al. Immunity 51:398-410 (2019)	Group 2	HA:Unk	VRC_315-02	H7N9 Human Vaccinee
315B_02Mem_1G09	CAGGTGCAGCTGGTGCAGTCTGGAGCTGAGGTGAAGAAGCCTGGGGCCTCAGTGAAGGTCTCCTGCAAGGCTTCCGGTTACACCTTTACCAGCTACGGTATCAGCTGGGTGCGACAGGCCCCTGGACAAGGGCTTGAGTGGATGGGATGGATCAGCGCTTACACTGGTAACACAAACTATCCACGGAAGTTCCAGGGCAGAGTCACCATGACCACGGACACATCAACGAGTACAGCCTACATGGAGTTGAGGAGCCTGAGATCTGACGACACGGCCGTGTATTACTGTGGGAGAGATCTTCTCCAGGGGGTTGTAGTAGTACCAGCTCTACGGCGGGACAAGTGCTTCGACCCCTGGGGCCAGGGAACCCTGGTCACCGTCTCCTCAG	QVQLVQSGAEVKKPGASVKVSCKASGYTFTSYGISWVRQAPGQGLEWMGWISAYTGNTNYPRKFQGRVTMTTDTSTSTAYMELRSLRSDDTAVYYCGRDLLQGVVVVPALRRDKCFDPWGQGTLVTVSS			IGHV1-18*04	IGHJ5*02	IGHD2-2*01,IGHD2-2*02,IGHD2-2*03						GYTFTSYG	ISAYTGNT	GRDLLQGVVVVPALRRDKCFDP	MN007585.1		31350180	Andrews et al. Immunity 51:398-410 (2019)	Group 2	HA:Unk	VRC_315-02	H7N9 Human Vaccinee
315B_02Mem_1G12	GAAGTGCAGCTGGTGGAGTCTGGGGGAGGCGTGGTCCAGCCTGGGAGGTCCCTGAGACTCTCCTGTGCAGCCTCTGGATTCACCTTCAGAACCTATGACATGCACTGGGTCCGCCAGGCTCCAGGCAAGGGGCTGGAGTGGGTGGGACTTATATCCAATGATGGAACTAATGAATACTATACAGACTCCGTGAAGGGCCGATTCACCATCTCCAGAGACAATTCCAAGAATGCCCTATATCTGCAAATGAACAGCAGAGAGAACGAGGACACGGCTAAGTATTACTGTTCGAGAGATTTCGGGTTGACGGGCCTTGACCACTGGGGCCAGGGAACCCCGGTTACAGTCTCGTCAG	EVQLVESGGGVVQPGRSLRLSCAASGFTFRTYDMHWVRQAPGKGLEWVGLISNDGTNEYYTDSVKGRFTISRDNSKNALYLQMNSRENEDTAKYYCSRDFGLTGLDHWGQGTPVTVSS			IGHV3-30*03,IGHV3-33*05,IGHV3-33*08	IGHJ4*02	IGHD3-10*01,IGHD3-10*02						GFTFRTYD	ISNDGTNE	SRDFGLTGLDH	MN007394.1		31350180	Andrews et al. Immunity 51:398-410 (2019)	Group 2	HA:Unk	VRC_315-02	H7N9 Human Vaccinee
315-02-1A05	CAGGTGCAGCTGGTCCAGTCTGGAGCAGAGGTGAAGGAACCAGGCGCCTCCGTGAAAGTCTCTTGCCAGACCTCTGGCTACAGTCTGACAGGGAACTATATCCACTGGATTCGACAGGCTCCAGGACAGGGACCTGAGTGGATGGGATGGATCAACCCCAAGTCCGGCGGGACTAATTTCGCTGAAAAATTTCAGGGGAGGGTGACCCTGACATCAGATACAAGCGTCAATACTGCATACATGGAGCTGAGTCGCCTGGGCTCAGCCGACACAGCTATCTACTATTGTGCCCGGGACAGCGGGATGAGATACTTCGATTGGCTGTCCGGATATTTCGACTTTTGGGGGCAGGGAACTCTGATTACCGTGAGCTCCGCGTCG	QVQLVQSGAEVKEPGASVKVSCQTSGYSLTGNYIHWIRQAPGQGPEWMGWINPKSGGTNFAEKFQGRVTLTSDTSVNTAYMELSRLGSADTAIYYCARDSGMRYFDWLSGYFDFWGQGTLITV	GAGATCGTCCTGACCCAGAGTCCAGGCACACTGAGCCTGTCCCCAGGAGAACGAGCTACTCTGAGCTGCAGAACCTCCCAGGTGCTGACCACAAACTACCTGGCATGGTATCAGCAGAAGCCAGGACAGGCACCTCGACTGCTGATCTACGGAGCCTCCACAAGGGCTACTGGCATTCCTGACCGCTTCTCTGGCAGTGGGTCAGGACGAGACTTCACCCTGACCATTAGCAGACTGGAGCCCGAAGACTTCGCCGTGTTTTACTGTCAGGTCTATGACGATCTGAGAGTGATCTTCGGCGGGGGAACAAAGGTCGAGATCAAG	EIVLTQSPGTLSLSPGERATLSCRTSQVLTTNYLAWYQQKPGQAPRLLIYGASTRATGIPDRFSGSGSGRDFTLTISRLEPEDFAVFYCQVYDDLRVIFGGGTKVEI	IGHV1-2*02,IGHV1-2*07	IGHJ5*01	IGHD2-15*01,IGHD2-2*01,IGHD2-2*02	IGKV3-20*01	IGKJ4*01,IGKJ4*02	QVLTTNY	GAS	QVYDDLRVI	GYSLTGNY	INPKSGGT	ARDSGMRYFDWLSGYFDF	MF288997.1	MF289025.1	28783708	Andrews et al. Sci Immunol 2:eaan2676 (2017)	Group 1,2	HA:Stem	VRC_315-02	H7N9 Human Vaccinee
315-02-1B02	CAGGTGCAGCTGGTGCAGAGCGGAGCAGAGGTGAAGAAGCCAGGAGCCAGCGTGAAGGTGTCCTGCAAGACCTCTGGCTACAGCTTCAAGGACTCCGGCTTTTCTTGGGTGCGGCTGGCACCAGGACAGGGCCTGGAGTGGCTGGGATGGATCTCCGCCTACAACGGCCACACCAATTATCCTCTGAAGGTGCAGGGCAGGGTGACAATGACCACAGACGCCAGCACCTCCACAGCCTACCTGGAGCTGCGGAACCTGAGATCTGACGATACCGCCGTGTACTATTGCGTGAGGGACAAGCGCGATGTGCTGACAGGCCACTCTTGTGATTATTGGGGCCAGGGCACCCTGGTGACAGTGAGCCCCGCGTCG	QVQLVQSGAEVKKPGASVKVSCKTSGYSFKDSGFSWVRLAPGQGLEWLGWISAYNGHTNYPLKVQGRVTMTTDASTSTAYLELRNLRSDDTAVYYCVRDKRDVLTGHSCDYWGQGTLV	GACGTGGTCATGACCCAGTCCCCTCTGTCTCTGAGCGTGACACTGGGCCAGCCAGCCTCCATCTCTTGCAGGAGCTCCCAGGGCCTGGTGCACATCGATGGCAACATCTACCTGCACTGGTTCCAGCAGCGCCCCGGACAGTCTCCTCGGAGACTGATCTTTAAGGTGAGCAATCGGGACTCCGGCGTGCCCGATAGATTCAGCGGCTCCGGCTCTGGCACCGAGTTTACCCTGACAATCAGCCGGGTGGAGGCCGACGATGTGGGCATCTACTATTGTATGCAGGGCACAAGGCGCCCAGGAGTGACCTTCGGCCCAGGAACAAAGCTGGAGATCAAG	DVVMTQSPLSLSVTLGQPASISCRSSQGLVHIDGNIYLHWFQQRPGQSPRRLIFKVSNRDSGVPDRFSGSGSGTEFTLTISRVEADDVGIYYCMQGTRRPGVTFGPGTKLEI	IGHV1-18*04	IGHJ1*01	IGHD2-21*01,IGHD3-16*01,IGHD3-16*02	IGKV2-30*02	IGKJ1*01	QGLVHIDGNIY	KVS	MQGTRRPGVT	GYSFKDSG	ISAYNGHT	VRDKRDVLTGHSCDY	MF289000.1	MF289026.1	28783708	Andrews et al. Sci Immunol 2:eaan2676 (2017)	Group 1,2	HA:Stem	VRC_315-02	H7N9 Human Vaccinee
315-02-1C07	CAGGTGCAGCTGGTGCAGTCTGGAGCTGAGGTGAAGAAGCCTGGGGCCTCAGTGAAGGTCTCCTGCAAGGCTTCCGGTTACACCTTTACCAGCTACGGTATCAGCTGGGTGCGACAGGCCCCTGGACAAGGGCTTGAGTGGATGGGATGGATCAGCGCTTACACTGGTAACACAAACTATCCACGGAAGTTCCAGGGCAGAGTCACCATGACCACGGACACATCAACGAGTACAGCCTACATGGAGCTGAGGAGCCTGAGATCTGACGACACGGCCGTGTATTACTGTGGGAGAGATCTTCTCCAGGGGGTTGTAGTAGTACCAGCTCTACGGCGGGACAACTGCTTCGACCCCTGGGGCCAGGGAACCCTGGTCACCGTCTCT	QVQLVQSGAEVKKPGASVKVSCKASGYTFTSYGISWVRQAPGQGLEWMGWISAYTGNTNYPRKFQGRVTMTTDTSTSTAYMELRSLRSDDTAVYYCGRDLLQGVVVVPALRRDNCFDPWGQGTLVTVS	GAAATTGTGTTGACACAGTCTCCAGCCACCCTGTCTTTGTCTCCAGGGGAAGGAGCCACCCTCTCCTGCAGGGCCAGTCAGAGTGTTAGCAGCTACTTAGCCTGGTACCAACAGAAACCTGGCCAGGCTCCCAGGCTCCTCATCTATGATGCATCCAACAGGGCCACTGGCGTCCCAGCCAGGCTCAGTGGCAGTGGGTCTGGGACAGACTTCACTCTCACCATCAGCAGCCTAGAGCCTGAAGATTTTGCAGTTTATTACTGTCTGCAGTGTAGCAACTGGCTGATCACCTTCGGCCAAGGGACACGACTGGAGATTAAA	EIVLTQSPATLSLSPGEGATLSCRASQSVSSYLAWYQQKPGQAPRLLIYDASNRATGVPARLSGSGSGTDFTLTISSLEPEDFAVYYCLQCSNWLITFGQGTRLEIK	IGHV1-18*04	IGHJ5*02	IGHD2-2*01,IGHD2-2*02,IGHD2-2*03	IGKV3-11*01	IGKJ5*01	QSVSSY	DAS	LQCSNWLIT	GYTFTSYG	ISAYTGNT	GRDLLQGVVVVPALRRDNCFDP	MF289014.1	MF289038.1	28783708	Andrews et al. Sci Immunol 2:eaan2676 (2017)	Group 1,2	HA:Stem	VRC_315-02	H7N9 Human Vaccinee
315-02-1E04	CAGGTTCACCTGGTGCAGTCTGGACCTGAGGTGAAGAAGCCTGGGGCCTCAGTGAAGGTCTCTTGCAAGGTTTCTGGTTACACCTTTACCAATTACGGCGTCAGTTGGATGCGGCAGGCCCCGGGACAGGGGCTTGAGTGGATCGGATGGATCAGTGCATACAATGGGCATGCAAACTCTGCACAAAATTTCCAGGACAGAGTCACCATGACCACAGACAAATCCACGAACACAGCCTATTTGGACCTGAGGGGCCTGACATCTGACGACACGGCCGTCTATTACTGTGCGAGAGATCGGTCCAACGTCTTGACTGGTTATTTGCTTGACCATTGGGGCCAAGGAACCCTGGTCACCGTCTCCTCAGCGTCG	QVHLVQSGPEVKKPGASVKVSCKVSGYTFTNYGVSWMRQAPGQGLEWIGWISAYNGHANSAQNFQDRVTMTTDKSTNTAYLDLRGLTSDDTAVYYCARDRSNVLTGYLLDHWGQGTLVTVSS	GATGTTGTGATGACTCAGTCTCCAGTCTCCCTGCCCGTCACCCTTGGACAGTCGGCCTCCATCTCCTGCAGGTCTAGTCAAGGCCTCGTACACATTGATGGAAACATCTACTTGAGTTGGTTTCACCAGAGGCCAGGCCAATCTCCAAGGCGCCTAATTTATAAGGTTTCTAACCGGGACTCTGGGGTCCCAGACAGATTCACCGGCAGTGGGTCAGGCACTGAATTCACACTGGAGATCAGCAGAGTGGAGGCTGAAGATGTTGGGGTTTACTACTGCATGCAAGGCACACACCGGCGGCTCACTTTCGGCGAAGGGACCAAGGTGGAGATCAAA	DVVMTQSPVSLPVTLGQSASISCRSSQGLVHIDGNIYLSWFHQRPGQSPRRLIYKVSNRDSGVPDRFTGSGSGTEFTLEISRVEAEDVGVYYCMQGTHRRLTFGEGTKVEIK	IGHV1-18*04	IGHJ4*01	IGHD3-9*01	IGKV2-30*02	IGKJ4*01	QGLVHIDGNIY	KVS	MQGTHRRLT	GYTFTNYG	ISAYNGHA	ARDRSNVLTGYLLDH	MF289018.1	MF289041.1	28783708	Andrews et al. Sci Immunol 2:eaan2676 (2017)	Group 1,2	HA:Stem	VRC_315-02	H7N9 Human Vaccinee
315-02-1F07	GAGGTGCAGCTGGTGGAGTCTGGAGGAGGATTGATCCAGCCTGGGGGGTCCCTGAGACTCTCCTGTTCAGCCTCTGAATTCACCGTCAGTGGCAACTACATGACCTGGGTCCGCCAGGCTCCAGGGAAGGGGCTGGAGTGGGTCTCAATTATTTACACTGGTGGCAGCACGTATTACGCAGACTCCGTGAAGGGCCGATTCAGCATCTCCAGAGACGACTCCAGGAACACACTATATCTTCAAATGAACAGCCTGAGAGCCGAGGACACGGCCGTCTATTACTGTGCGAGAGCCCTGAAATTACAATTTTTTGACTGGCCATCCCATGCATTTGATATCTGGGGCCAGGGGACAATGGTCACCGTCTCTTCAGCGTCG	EVQLVESGGGLIQPGGSLRLSCSASEFTVSGNYMTWVRQAPGKGLEWVSIIYTGGSTYYADSVKGRFSISRDDSRNTLYLQMNSLRAEDTAVYYCARALKLQFFDWPSHAFDIWGQGTMVTVSS	CAGTCTGCCCTGACTCAGCCTCCCTCCGCGTCCGGGTCTCCTGGACAGTCAGTCACCATCTCCTGCACTGGAACCAGAAGTGACATTGATGGTTATAATTATGTCTCCTGGTACCAACAGCACCCAGGCAAAGCCCCCAAACTCATAATTTCTGAGGTCAATAAGCGGCCCTCAGGGGTCCCTGCTCGTTTCTCTGGCTCCAAGTCTGGCAACAGGGCCTCCCTGACCGTCTCTGGGCTCCAGACTGAGGATGAGGCTGATTATTACTGCAGCTCATATACAGACACCAACAATTTTTATGTCTTCGGAACTGGGACCAAGGTC	QSALTQPPSASGSPGQSVTISCTGTRSDIDGYNYVSWYQQHPGKAPKLIISEVNKRPSGVPARFSGSKSGNRASLTVSGLQTEDEADYYCSSYTDTNNFYVFGTGTKV	IGHV3-53*01	IGHJ3*02	IGHD3-9*01	IGLV2-8*01	IGLJ1*01	RSDIDGYNY	EVN	SSYTDTNNFYV	EFTVSGNY	IYTGGST	ARALKLQFFDWPSHAFDI	MF289017.1	MF289047.1	28783708	Andrews et al. Sci Immunol 2:eaan2676 (2017)	Group 1,2	HA:Stem	VRC_315-02	H7N9 Human Vaccinee	5WCC
315-04-1B12	CAGGTGCAGCTGGTCCAGAGCGGCGCAGAGGTGAAGAAACCAGGGGCCTCCCTGAAGGTGTCTTGCAAAGTCTCAGGGTACAGCTTCACAGGACACTATATCCATTGGGTGCGGCAGGCTCCAGGAAGAGGACTGGAGTGGATGGCATGGATTAACCCTAATAGTGGAGACACTAAGTACGCCGAAAAATTTCAGGGCAGGGTGACCCTGACACGCGACACTTCTACCAGTACAGCTTATATGGATCTGATCCGACTGAAGTCCGACGATACAGCCGTGTACTATTGTGCTAGAGTCGGGAAACTGCAGTACTTCGACTGGCCCGCCCACTACTTTGATTATTGGGGACAGGGCACTCTGGTGACCGTCAGCTCCGCGTCG	QVQLVQSGAEVKKPGASLKVSCKVSGYSFTGHYIHWVRQAPGRGLEWMAWINPNSGDTKYAEKFQGRVTLTRDTSTSTAYMDLIRLKSDDTAVYYCARVGKLQYFDWPAHYFDYWGQGTLVTV	CAGAGCGCACTGACCCAGCCTGCCTCCGTGTCTGGGAGTCCAGGACAGTCTATCACAATTAGTTGCACAGGCACTAGCTCCGACGTGGGAGGATACGGATATGTCTCCTGGTACCAGCACCATCCCGGAAAGGCCCCTAAACTGATCATCTACGAAGTGACTAAGAGGCCCTCTGAAGTCTCTAGTCGGTTCTCAGCTAGCAGATCCGGCAACACAGCATCACTGACTATCAGTCGGCTGCAGGCCGAGGACGAAGCTGATTACTATTGTTCAAGCTACACCACAACTACCGCCCAGCTGTTCGGAACCGGCACAAAGGTGACAGTCCTGGGGCAGCCAAAAGCTAATCCCACTGTGACCCTGTTTCCT	QSALTQPASVSGSPGQSITISCTGTSSDVGGYGYVSWYQHHPGKAPKLIIYEVTKRPSEVSSRFSASRSGNTASLTISRLQAEDEADYYCSSYTTTTAQLFGTGTKVTVL	IGHV1-2*02,IGHV1-2*07	IGHJ4*02	IGHD4-11*01,IGHD4-4*01	IGLV2-14*01,IGLV2-14*03	IGLJ6*01	SSDVGGYGY	EVT	SSYTTTTAQL	GYSFTGHY	INPNSGDT	ARVGKLQYFDWPAHYFDY	MF288998.1	MF289043.1	28783708	Andrews et al. Sci Immunol 2:eaan2676 (2017)	Group 1,2	HA:Stem	VRC_315-04	H7N9 Human Vaccinee
315-04-1C10	GAGGTGCAGCTGGTGGAGTCCGGAGGAGGCCTGATCCAGCCAGCAGGCTCTCTGAGGCTGAGCTGCGCCGTGTCCGGCTTCACCGTGTCTACACACTACATGACCTGGGTGCGGCAGGCACCAGGCAAGGGCCTGGAGTGGGTGAGCTCCATCTACAGAGGCGGCGACACATTCTATGCCGATTCCGTGCGGGGCAGATTTTCCGTGTCTAGGGACAACTCTAAGAATACCCTGTTCCTGCAGATGAACAGCCTGCGCGCCGAGGATACAGCCATCTACTATTGTGCCAGGGGCCAGCCCCTGCGCTACTTTGACTGGCCTAGCTATTCCATGGACGTGTGGGGCCAGGGCACCACAGTGACCGTGTCTAGCGCGTCG	EVQLVESGGGLIQPAGSLRLSCAVSGFTVSTHYMTWVRQAPGKGLEWVSSIYRGGDTFYADSVRGRFSVSRDNSKNTLFLQMNSLRAEDTAIYYCARGQPLRYFDWPSYSMDVWGQGTTVTV	CAGAGCGTGCTGACCCAGCCTGCAAGCGTGTCCGGCTCTCCAGGCCAGTCTATCACAATCAGCTGCACCGCCACAAGCTCCGACGTGGGCAACTACAATTATGTGAGCTGGTACCAGCAGCACCCAGGAACCGCACCAAAGCTGATCATCTCCGAGGTGCGGAACAGACCCAGCGGCGTGTCCAATCGGTTCAGCGGCTCCAAGTCTGGCAACACCGCCTCCCTGACAATCTCTGGCCTGCAGGCCGACGATGAGGCCGATTACTTCTGTTCTAGCTATACAATCTCCTCTCACCTGGTGTTTGGAGGAGGAACCAAGGTGACAGTGCTGGGACAGCCAAAGGCACCACCTACCGTGACACTGTTTCCT	QSVLTQPASVSGSPGQSITISCTATSSDVGNYNYVSWYQQHPGTAPKLIISEVRNRPSGVSNRFSGSKSGNTASLTISGLQADDEADYFCSSYTISSHLVFGGGTKVT	IGHV3-53*01	IGHJ6*02	IGHD3-9*01	IGLV2-14*01	IGLJ7*01,IGLJ7*02	SSDVGNYNY	EVR	SSYTISSHLV	GFTVSTHY	IYRGGDT	ARGQPLRYFDWPSYSMDV	MF289005.1	MF289045.1	28783708	Andrews et al. Sci Immunol 2:eaan2676 (2017)	Group 1,2	HA:Stem	VRC_315-04	H7N9 Human Vaccinee
315-04-1D02	GAGGTGCAGCTGGTCGAAACAGGCGGAGGACTGATCCAGCCAGGAGGATCTGTGAGACTGAGTTGCGCCGCTTCAGAGTTCACTGTGGGGTCCAACTTTATGCACTGGGTCCGCCAGGCACCTGGCAAGGGACTGGAATGGGTGTCTGTCATTTTCAAAGGAGGCACCGCATACTATGCCGATAGTGTGCGGGGCAGATTCGTGGTCAGCCGAGACGATTCCAAGAACACTCTGTTTCTGCAGATGAATAGCCTGCGGGTGGACGATACCGCTGTCTACTTCTGTGCAAGGGACGGGGGACTGCGCTTTCTGGATTGGCCAAGATGGGGAATGGACGTGTGGGGACAGGGCACCACAGTGATCGTCAGCTCCGCGTCG	EVQLVETGGGLIQPGGSVRLSCAASEFTVGSNFMHWVRQAPGKGLEWVSVIFKGGTAYYADSVRGRFVVSRDDSKNTLFLQMNSLRVDDTAVYFCARDGGLRFLDWPRWGMDVWGQGTTVIV	CAGAGTGCCCTGACTCAGCCCCCTTCTGCTAGTGGCTCACTGGGGCAGTCCATCACCATTTCTTGCACCGGGACAAGGTCCGACATCGGAGCTTACTCATATGTGAGCTGGTACCAGCAGCACCCAGGCAAGGCACCCAAAGTGATCATCTACGAGGTCAACAAGCGGCCTTCTGGGGTGCCAGATAGATTCAGCGGATCCAAATCTGGCAGTACCGCAAGTCTGACAGTCTCAGGACTGCAGGCCGACGATGAAAGCACATACTATTGTAGCTCCTACGCCGGCGACAAGAACTTCGTGCTGTTTGGCGGGGGAACAAAGCTGACTGTGGTCGGGCAGCCCAAAGCTAATCCTACTGTCACCCTGTTTCCC	QSALTQPPSASGSLGQSITISCTGTRSDIGAYSYVSWYQQHPGKAPKVIIYEVNKRPSGVPDRFSGSKSGSTASLTVSGLQADDESTYYCSSYAGDKNFVLFGGGTKLT	IGHV3-53*02,IGHV3-53*03,IGHV3-53*05	IGHJ6*01,IGHJ6*02	IGHD2-21*02,IGHD2/OR15-2a*01,IGHD2/OR15-2b*01	IGLV2-8*01	IGLJ3*02	RSDIGAYSY	EVN	SSYAGDKNFVL	EFTVGSNF	IFKGGTA	ARDGGLRFLDWPRWGMDV	MF288992.1	MF289042.1	28783708	Andrews et al. Sci Immunol 2:eaan2676 (2017)	Group 1,2	HA:Stem	VRC_315-04	H7N9 Human Vaccinee	5WCD
315-05-2A09	CAGGTGCAGCTGGTGCAGTCTGGAGCTGAGGTGAAGAAGCCTGGGGCCTCAGTGAAGGTCTCCTGCAAGGCTTCTGGTTACGCCTTTACCAGCTATGGTATCAGCTGGGTGCGACAGGCCCCTGGACAAGGGCTTGAGTGGATGGGATGGATCAGCGCTTACACTGGTAATACAAACTATGCACAGATCCTCCAGGGCAGAGTCACCATGACTACAGACACATCCACGAGCACAGCCTACATGGAGCTGAGGAGCCTCAGATCTCACGACACGGCCATGTATTTCTGTGCGAGAGATAAGATTCAGGGAGCTATTTCCTTCTACCACTACGGTTTGGACGTCTGGGGCCAAGGGACCACGGTCACCGTCTCCTCAGCGTCG	QVQLVQSGAEVKKPGASVKVSCKASGYAFTSYGISWVRQAPGQGLEWMGWISAYTGNTNYAQILQGRVTMTTDTSTSTAYMELRSLRSHDTAMYFCARDKIQGAISFYHYGLDVWGQGTTVTVSS	GAAATTGTGTTGACGCAGTCTCCAGGCACCCTGTCTTTGTCCCCAGGGGAAAGAGCCACCCTCTCCTGCAGGGCCAGTCAGAGTTTTAGCAGCAGCTACTTAGGCTGGTACCAGCAGAGACCTGGCCAGGCTCCCAGGCTCCTCATCTATGGTGGTTCCCGCAGGGCCGCTGGCATCCCAGACAGGTTCAGTGGCAGTGTGTCTGGGACAGACTTCACTCTCACCATCAGCAGACTGGAGCCTGAAGATTTTGCAGTGTATTACTGTCAGCAGTATGGTTCCTCACCTAAGACGTTCGGCCAAGGGACCAAGGTGGAAACA	EIVLTQSPGTLSLSPGERATLSCRASQSFSSSYLGWYQQRPGQAPRLLIYGGSRRAAGIPDRFSGSVSGTDFTLTISRLEPEDFAVYYCQQYGSSPKTFGQGTKVE	IGHV1-18*01	IGHJ6*02	IGHD3-10*01,IGHD3-10*02	IGKV3-20*01	IGKJ1*01	QSFSSSY	GGS	QQYGSSPKT	GYAFTSYG	ISAYTGNT	ARDKIQGAISFYHYGLDV	MF289009.1	MF289033.1	28783708	Andrews et al. Sci Immunol 2:eaan2676 (2017)	Group 1,2	HA:Stem	VRC_315-05	H7N9 Human Vaccinee
315-05-2D04	CAGGTGCAGCTGGTGCAGTCTGGAGCTGAGGTGAACAAGCCTGGGGCCTCAGTGAAGGTCTCCTGCAAGGCTTCCGGTTACACCTTTAACAGCTATGCTCTCAGTTGGGTGCGACAGGCCCCTGGACAAGGGCTTGAGTGGGTGGGATGGATAAGCGCTTACACTGGTAACACACACTATGCACAGAAGTTCCAGGGCAGAGTCACCATGGCCACAGACACATCCACGACCACAGCCTACATGGAGCTGAGGAGTCTGAGATCTGACGACACGGCCGTCTATTACTGTGCGAGAGATATAATTCAGGGAGTTGTTATAGTTCCCCCCCATTATCCCTACGCTATGGACGTCTGGGGCCAAGGGACCACGGTCACCGTCTCC	QVQLVQSGAEVNKPGASVKVSCKASGYTFNSYALSWVRQAPGQGLEWVGWISAYTGNTHYAQKFQGRVTMATDTSTTTAYMELRSLRSDDTAVYYCARDIIQGVVIVPPHYPYAMDVWGQGTTVTVS	GAAATTGTGTTGACGCAGTCTCCAGGCACCCTGTCTTTGTCTCCAGGGGAAAGAGCCACCCTCTCCTGCAGGGCCAGTCAGAGTGTTAGCAGCAACTACTTAGCCTGGTACCAGCAGACTCCTGGCCAGGCTCCCAGGCTCCTCATCTATGGTGCATCCAACAGGGCCACTGGCATCCCAGACAGGTTCCGTGGCACTGGGTCTGGGGCAGACTTCACTCTCACCATCTACAGCCTGGAGCCTGAAGATTTTGCAGTGTATTACTGTCAGCACCATGGTGGCTCACCTCCTAGGGCGATCACCTTCGGCCAAGGGACACGACTGGAGATTAAA	EIVLTQSPGTLSLSPGERATLSCRASQSVSSNYLAWYQQTPGQAPRLLIYGASNRATGIPDRFRGTGSGADFTLTIYSLEPEDFAVYYCQHHGGSPPRAITFGQGTRLEIK	IGHV1-18*01	IGHJ6*02	IGHD3-10*01,IGHD3-10*02	IGKV3-20*01	IGKJ5*01	QSVSSNY	GAS	QHHGGSPPRAIT	GYTFNSYA	ISAYTGNT	ARDIIQGVVIVPPHYPYAMDV	MF289015.1	MF289039.1	28783708	Andrews et al. Sci Immunol 2:eaan2676 (2017)	Group 1,2	HA:Stem	VRC_315-05	H7N9 Human Vaccinee
315-06-1F04	CAGGTGCAGCTGGTGCAGTCCGGAGGAGAGGTGAAGAGGCCCGGAGCAAGCGTGAAGGTGTCCTGCAAGGCCTCTGGCTACACCTTCACCACATATGGAATCTCTTGGGTGCGCCAGGCACCTGGACAGGGCCTGGAGTGGATGGGCTGGATCAGCGCCTACACCGGCGACACAAACTATGCCCAGAAGTTTCAGGGCCGGCTGACCCTGACCACAGATACCTCTGCCAGCACAGTGTACATGGAGCTGCGGTCCCTGAGATCTGACGATACAGCCGTGTACTATTGTGCCAGGGGCAAGAAGGAGGGAATCGTGCTGCTGCCCGTGGCAATGGGAGAGAGCTACTTCGACTATTGGGGCCAGGGCTCCCTGGTGACAGTGAGCTCCGCGTCG	QVQLVQSGGEVKRPGASVKVSCKASGYTFTTYGISWVRQAPGQGLEWMGWISAYTGDTNYAQKFQGRLTLTTDTSASTVYMELRSLRSDDTAVYYCARGKKEGIVLLPVAMGESYFDYWGQGSLV	GACATCCAGATGACCCAGAGCCCTAGCTCCCTGAGCGCCTCCGTGGGCGACCGGGTGACCATCACATGCAGGGCCTCCCAGGGCATCCGGAACGATCTGGGATGGTTCCAGCAGAAGCCAGGAAGGGCACCTAAGAGACTGATCTACGCAGCATCTAGCCTGCAGTCCGGAGTGCCATCTAGGTTCAGCGGAAGGGGATCTGGAACCGAGTTTACCCTGACAATCTCCTCTCTGCAGCCAGAGGATTTCGCCACATACTATTGTCTGCAGCACCACTCTTATCCCAATACCTTTGGCCAGGGCACAAAGCTGGAGATCAAG	DIQMTQSPSSLSASVGDRVTITCRASQGIRNDLGWFQQKPGRAPKRLIYAASSLQSGVPSRFSGRGSGTEFTLTISSLQPEDFATYYCLQHHSYPNTFGQGTKLEI	IGHV1-18*01	IGHJ4*02	IGHD1-26*01,IGHD2-15*01,IGHD2-2*01	IGKV1-17*01,IGKV1-17*02	IGKJ2*01,IGKJ2*02,IGKJ2*03	QGIRND	AAS	LQHHSYPNT	GYTFTTYG	ISAYTGDT	ARGKKEGIVLLPVAMGESYFDY	MF289003.1	MF289029.1	28783708	Andrews et al. Sci Immunol 2:eaan2676 (2017)	Group 1,2	HA:Stem	VRC_315-06	H7N9 Human Vaccinee
315-09-1B12	CAGGTGCAGCTGGTGCAGTCTGCACCTGAGGTAAAGAGGCCTGGGGCCTCAGTGAGGCTCTCCTGCAAGGCGTCTGGTTACACCTTTAACACCTATGGTATTGTCTGGGTGCGCCAGGCCCCTGGACAAGGGCTTGAGTGGATGGGGTGGATCAGCGCTTACACTGGAAACACAAACTATGCACAGAAAGTCCAGGGCAGAGTCACCATGACCACAGACATTACCACGAGCACAGCCTATCTGGAACTGAGGGGTCTCAGATCTGACGACACGGCCGTGTATTATTGTGCGAGAGGGCTCCTTCAGGGAGCTGTTATCCTCGACTCCTACCACTACGCTTTGGACTTCTGGGGCCAAGGGACAATGGTCACCGTCTCTTCAGCGTCG	QVQLVQSAPEVKRPGASVRLSCKASGYTFNTYGIVWVRQAPGQGLEWMGWISAYTGNTNYAQKVQGRVTMTTDITTSTAYLELRGLRSDDTAVYYCARGLLQGAVILDSYHYALDFWGQGTMVTVSS	GAAATTGTGTTGACGCAGTCTCCAGGCACCCTGTCTTTGTCTCCAGGGGAAAGAGCCGCCCTCTCCTGCAGGGCCAGTCAGAGTGTTACCAACAGGTTCATAGCCTGGTACCAACATAAACCTGGCCAGTCTCCCAGGCTCCTCATCTATGGTGCATCCAGCAGGGCCACTGGCATCCCAGACAGGTTCAGTGGCAGGGGGTCTGGGACAGACTTCACTCTCACCATCAGCAGACTGGAGCCTGAAGATTTTGCAGTGTATTACTGTCAGCAGTATGATACCTCACCTCGGTGGACTTTTGGCCGGGGGACCAAGCTGGAGATCAAA	EIVLTQSPGTLSLSPGERAALSCRASQSVTNRFIAWYQHKPGQSPRLLIYGASSRATGIPDRFSGRGSGTDFTLTISRLEPEDFAVYYCQQYDTSPRWTFGRGTKLEIK	IGHV1-18*01	IGHJ3*01,IGHJ3*02	IGHD3-10*01,IGHD3-10*02	IGKV3-20*01	IGKJ2*02	QSVTNRF	GAS	QQYDTSPRWT	GYTFNTYG	ISAYTGNT	ARGLLQGAVILDSYHYALDF	MF289012.1	MF289036.1	28783708	Andrews et al. Sci Immunol 2:eaan2676 (2017)	Group 1,2	HA:Stem	VRC_315-09	H7N9 Human Vaccinee
315-13-1B02	GAGGTGCAGCTGGTCGAATCAGGAGGAGGACTGGTGCAGCCAGGAGGATCTCTGAGACTGAGTTGCATCGGATCAGAGTTCACCTTTAGCAACTACGGCATGAATTGGGTGCGCCAGGCACCTGGAAAGGGACTGGAATGGATCAGCTATATTACTGGGGCATCCGCCACCGTGTACTATGCCGCTTCCGTCCGGGGAAGATTCACAATCTCTCGAGACAACGCCCGGAATAGTCTGTTTCTGGAGATGAACGGGCTGAGGGCTGAAGACACAGCAGTGTACTATTGTGCTAGGGATCGCGGCTGCAATTCTCCCACTTGTTTCGTGATTGGCTACTATTACTATGGGATGGATGTCTGGGGGCAGGGAACCACAGTGACCGTCAGCTCCGCGTCG	EVQLVESGGGLVQPGGSLRLSCIGSEFTFSNYGMNWVRQAPGKGLEWISYITGASATVYYAASVRGRFTISRDNARNSLFLEMNGLRAEDTAVYYCARDRGCNSPTCFVIGYYYYGMDVWGQGTTVTV	GACATCCAGATGACCCAGTCTCCATCCTCCCTGTCTGCATCTGTAGGAGACAGAGTCACCATCACTTGCCGGGCAAGTCAGACTATTAGCAGATATTTAAATTGGTATCAGCAGAAAGCAGGGAAAGCCCCAACACTCCTGATCTATGATGCATCCAGATTGCAAAGTGGGGTCCCATCAAGGTTCAGTGGCAGTGGCTCTGGGACAGAGTTCACTCTCACCATCAGCAGTCTGCAACGTGAAGATTTTGCAACTTACTACTGTCAACAGAGTGACAGTATCCCTGCGCTCACTTTCGGCGGAGGGACGAGGGTGGACATCAAA	DIQMTQSPSSLSASVGDRVTITCRASQTISRYLNWYQQKAGKAPTLLIYDASRLQSGVPSRFSGSGSGTEFTLTISSLQREDFATYYCQQSDSIPALTFGGGTRVDIK	IGHV3-48*04	IGHJ6*01	IGHD5-24*01	IGKV1-39*01,IGKV1D-39*01	IGKJ4*01	QTISRY	DAS	QQSDSIPALT	EFTFSNYG	ITGASATV	ARDRGCNSPTCFVIGYYYYGMDV	MF288990.1	MF289019.1	28783708	Andrews et al. Sci Immunol 2:eaan2676 (2017)	Group 1,2	HA:Stem	VRC_315-13	H7N9 Human Vaccinee	5TY6
315-18-1A10	CAGGTGCAGCTGGTGCAGTCTGGAGGTGAGGTGAAGAAGCGTGGGGCCTCAGTGAGGGTCTCCTGTAAGCCTTCAGGTTACACCTTTAACACCTATGGTATCAGTTGGGTGCGTCAGGCCCCTGGACAAGGGCTAGAGTGGCTGGGATGGATCAGTCCTTACACTGGTGACACAAATTATGCAGAGAAGGTCCAGGGCAGAGTCACCATGACCGCAGACACATCCACGGGCACAGCCTACATGGACCTGAGGAGCCTCAGATCTGACGACACGGCCGTGTATTATTGCGCGAGAGGGGTGCTTCAGGGATCTGTCATAACCAGCCCCCACTACTACACGATGGACGCCTGGGGCCAAGGGACCACGGTCACCGTCTCCTCAGCGTCG	QVQLVQSGGEVKKRGASVRVSCKPSGYTFNTYGISWVRQAPGQGLEWLGWISPYTGDTNYAEKVQGRVTMTADTSTGTAYMDLRSLRSDDTAVYYCARGVLQGSVITSPHYYTMDAWGQGTTVTVSS	GAAATTGTGTTGACGCAGTCTCCAGGCACCCTGTCTTTGTCTCCAGGGGAAAGAGCCACCCTCTCCTGCCGGGCCAGTCGGAGTGTTAGCAGCAACTACTTGTCCTGGTATCAGCAGAGACCTGGCCAGGCTCCCAAACTCCTCATCTATGGTGCATCCGGCAGGACCACCGGCCTCCCAGACAGGTTCCGTGGCAGTGGGTCTGGGACAGACTTCACTCTCACCATCAATGGACTGGAGCCTGAAGATTTTGCAGTGTATTACTGTCAGCTTTATAGTACCTCACCTTCGAGGTACAGTTTTGGCCAGGGGACCAAGCTGGAGATCAAA	EIVLTQSPGTLSLSPGERATLSCRASRSVSSNYLSWYQQRPGQAPKLLIYGASGRTTGLPDRFRGSGSGTDFTLTINGLEPEDFAVYYCQLYSTSPSRYSFGQGTKLEIK	IGHV1-18*01	IGHJ6*02	IGHD1-14*01,IGHD2-2*01,IGHD2-2*02	IGKV3-20*01	IGKJ2*03	RSVSSNY	GAS	QLYSTSPSRYS	GYTFNTYG	ISPYTGDT	ARGVLQGSVITSPHYYTMDA	MF289008.1	MF289032.1	28783708	Andrews et al. Sci Immunol 2:eaan2676 (2017)	Group 1,2	HA:Stem	VRC_315-18	H7N9 Human Vaccinee
315-19-1F11	CAGATCCAGCTGGTGCAGAGCGGACCAGAGGTGCGCAAGCCTGGAGCATCCGTGAAGGTGTCTTGCAGGGCAAGCGGCTACACCTTCACCACATATGGAATCTCCTGGGTGAGACAGGCACCAGGACAGGCCCTGGAGTGGCTGGGCTGGATCTCTGCCTACACAGGCAACACCAAGTTTGCCCAGAAGCTGCAGGACAGAGTGACACTGACCACAGATACCTCCACCACAACCGCCTATATGGAGCTGCGGAGCCTGACCAGCGCCGACACCGCCGTGTACTATTGTGCCCGGGATAAGCTGCAGGGCAGAGTGGCCGTGGACTACAGGTATGGCATGGATCTGTGGGGACAGGGAACAGCAGTGACCGTGAGCTCCGCGTCG	QIQLVQSGPEVRKPGASVKVSCRASGYTFTTYGISWVRQAPGQALEWLGWISAYTGNTKFAQKLQDRVTLTTDTSTTTAYMELRSLTSADTAVYYCARDKLQGRVAVDYRYGMDLWGQGT	GAGATCGTGCTGACCCAGTCCCCTGGCACACTGAGCCTGTCCCCAGGAGAGAGGGCCACCCTGTCTTGCAGGGCATCTCAGAGCGTGACCAGCACATACCTGGCATGGTATCAGCAGCGGCCCGGACAGGCACCTATCCTGCTGATGAGCGGAGCATCCACCAGGCCAGCAGGAATCCCAGACAGATTCCGGGGATCCGGATCTGGCACAGACTTCACCCTGACAATCTCTCGGCTGGAGCCCGAGGACTTCGCCGTGTACTATTGTCAGCACTACGGCAGCTCCTCTTGGACCTTTGGCCAGGGCACAAAGGTGGAGATCAAG	EIVLTQSPGTLSLSPGERATLSCRASQSVTSTYLAWYQQRPGQAPILLMSGASTRPAGIPDRFRGSGSGTDFTLTISRLEPEDFAVYYCQHYGSSSWTFGQGTKVEI	IGHV1-18*01	IGHJ4*02,IGHJ5*02	IGHD5-18*01,IGHD5-5*01	IGKV3-20*01	IGKJ2*01,IGKJ2*02,IGKJ2*03	QSVTSTY	GAS	QHYGSSSWT	GYTFTTYG	ISAYTGNT	ARDKLQGRVAVDYRYGMDL	MF289004.1	MF289030.1	28783708	Andrews et al. Sci Immunol 2:eaan2676 (2017)	Group 1,2	HA:Stem	VRC_315-19	H7N9 Human Vaccinee
315-19-5B04	CAGCTGGTGGAGACAGGCGGAGGCCTGATCCAGCCAGGAGGCTCCCTGCGGCTGTCTTGCGCAGCAAGCGGCCTGACCGTGAGCGGAGAGTTCATGACATGGGTGAGGCAGGCACCTGGCAAGGGCCTGGAGTGGGTGTCCATCATCTACAAGGGCGGCACCACATACTATGCAGACGCCGTGCGGGGCCGGTTCACCATCTCCCGGGATACATCTAAGAACAGCCTGCTGCTGCAGATGAATTCTCTGAGGACCGACGATACAGCCATCTACTATTGTGCCCGCGTGCTGGCCCTGCAGTACTTCGACTGGCCCAACTATGCCATGGACGTGTGGGGCCAGGGCACCACAGTGACAGTGAGCTCCGCGTCG	QLVETGGGLIQPGGSLRLSCAASGLTVSGEFMTWVRQAPGKGLEWVSIIYKGGTTYYADAVRGRFTISRDTSKNSLLLQMNSLRTDDTAIYYCARVLALQYFDWPNYAMDVWGQGTT	CAGTCTGCCCTGACCCAGCCACCTTCTGCCAGCGGCTCCCCAGGACAGTCTGTGACCATCAGCTGCACAGGCAGCTCCTCTGACGTGGGAGGACACAACTACGTGAGCTGGTATCAGAGGCACCCAGGCAAGGCACCAAGACTGCTGATCTACGAGGTGACAAAGAGGCCTTCCGGCGTGCCAGACAGATTCAGCGGAAGCAAGTCCGGCAAGACCGCATCCCTGACAGTGTCTGGCCTGCAGGCCGACGATGAGGCCGATTACTATTGTAGCTCCTATGCCGGCAGCAACATCCTGGTGTTCGGAGGAGGAACCACACTGACCGTGCTG	QSALTQPPSASGSPGQSVTISCTGSSSDVGGHNYVSWYQRHPGKAPRLLIYEVTKRPSGVPDRFSGSKSGKTASLTVSGLQADDEADYYCSSYAGSNILVFGGGTTLTV	IGHV3-53*02	IGHJ6*02	IGHD2-2*01,IGHD2-2*03,IGHD2/OR15-2a*01	IGLV2-8*01	IGLJ3*02	SSDVGGHNY	EVT	SSYAGSNILV	GLTVSGEF	IYKGGTT	ARVLALQYFDWPNYAMDV	MF289007.1	MF289046.1	28783708	Andrews et al. Sci Immunol 2:eaan2676 (2017)	Group 1,2	HA:Stem	VRC_315-19	H7N9 Human Vaccinee
315-21-1A01	CAGGTGCAGCTGGTGCAGTCTGGAGCAGAGGTGAAGAAGCCAGGAGCATCCGTGAAGGTGTCTTGCAAGGCCAGCGGCTACACCTTCACATCCTATGGCGTGTCTTGGGTGCGGCAGGCACCTGGACAGGGCCTGGAGTGGATGGGCTGGATCAGCGCCTACACAGGCGACACCAACTATGTGCAGAATCTGCAGGGCAGGGTGACAATGACCACAGATACCTCCACAAACACCGCCTACCTGGAGCTGCGGAGCCTGAGAAGCGACGATACAGCCGTGTACTATTGTACCAGGGACAGCCCACAGGGAGTGGTCATCTGGGGAAGGGACTACGCCAATTATGCCATGGACGTGTGGGGCCAGGGCACCACAGTGACCGTGAGCTCCGCGTCG	QVQLVQSGAEVKKPGASVKVSCKASGYTFTSYGVSWVRQAPGQGLEWMGWISAYTGDTNYVQNLQGRVTMTTDTSTNTAYLELRSLRSDDTAVYYCTRDSPQGVVIWGRDYANYAMDVWGQGTTVTV	GACATCCAGATGACCCAGAGCCCTAGCTCCCTGTCCGCCTCTGTGGGCGACCGGGTGACCATCACATGCAGAGCCTCCCAGGGCATCAGGAAGGATCTGGGCTGGTACCAGCAGAAGCCCGGCAAGGCCCCTAAGCGCCTGATCTATGCAGCAAGCAACCTGCAGTCCGGAGTGCCATCTCGGTTCAGCGGATCCGGATCTGGAACCGAGTTTACCCTGACAATCTCTAGCCTGCAGCCAGAGGATGTGGCCACATACTATTGTCTGCAGCTGCAGCAGAATTCTTACCCCAGGACCTTCGGCCAGGGCACAAAGGTGGAGATCAAG	DIQMTQSPSSLSASVGDRVTITCRASQGIRKDLGWYQQKPGKAPKRLIYAASNLQSGVPSRFSGSGSGTEFTLTISSLQPEDVATYYCLQLQQNSYPRTFGQGTKVEI	IGHV1-18*01	IGHJ6*02	IGHD3-3*01,IGHD3-3*02	IGKV1-17*01	IGKJ1*01	QGIRKD	AAS	LQLQQNSYPRT	GYTFTSYG	ISAYTGDT	TRDSPQGVVIWGRDYANYAMDV	MF289001.1	MF289027.1	28783708	Andrews et al. Sci Immunol 2:eaan2676 (2017)	Group 1,2	HA:Stem	VRC_315-21	H7N9 Human Vaccinee
315-21-1A10	CAGGTGCAGCTGGTGCAGTCTGGCCCTGAGGTGAAGAAGCCTGGGGCCTCAGTGAAGGTCTCCTGCAAGACTTCTGGTTACACGTTTACCACCTATGGTATCAGCTGGGTGCGACAGGCCCCTGGACAGGGACTTGAGTGGATGGGATGGGTCAGCGCTTACACTGGAAACACAAATTATGCACAGAAGTTCCAGGGCAGACTCACCATGACCACAGACACATCCACGAGCACAGCCTACATGGAACTGAGGAGCCTGAGATCTGACGACACGGCCGTGTATTTTTGTGCGAGAGACCACGTGCAGGGTAGGGTAGTTCTACCAGCAGAAGATCCCCCCTGCGACTACTGGGGCCAGGGAACCCTGGTCACCGTCTCCTCAGCGTCG	QVQLVQSGPEVKKPGASVKVSCKTSGYTFTTYGISWVRQAPGQGLEWMGWVSAYTGNTNYAQKFQGRLTMTTDTSTSTAYMELRSLRSDDTAVYFCARDHVQGRVVLPAEDPPCDYWGQGTLVTVSS	GAAATTGTGTTGACGCAGTCTCCAGGCACCCTGTCTTTGTCTCCAGGAGAAAGAGCCACCCTCTCCTGCAGGGCCAGTCAGAGTGTTAGCAGAATCCACTTAGCCTGGTACCAGCAGCGACCTGGCCAGGCTCCCAGGCTCCTCTTCTATGGTGCATTCAGCAGGGCCACTGGCATCCCAGACAGGTTCAGTGGCAGTGGGTCCGGGACAGACTTCACTCTCACCATCAGCAGACTGGAGCCTGAAGATTTTGCAGTTTATTACTGTCACCTGTATGGTAACTCACGGACGTTCGGCCAAGGGACCAAGGTGGAAATCAAA	EIVLTQSPGTLSLSPGERATLSCRASQSVSRIHLAWYQQRPGQAPRLLFYGAFSRATGIPDRFSGSGSGTDFTLTISRLEPEDFAVYYCHLYGNSRTFGQGTKVEIK	IGHV1-18*01	IGHJ4*02	IGHD2-2*01,IGHD2-2*02,IGHD2-2*03	IGKV3-20*01	IGKJ1*01	QSVSRIH	GAF	HLYGNSRT	GYTFTTYG	VSAYTGNT	ARDHVQGRVVLPAEDPPCDY	MF289010.1	MF289034.1	28783708	Andrews et al. Sci Immunol 2:eaan2676 (2017)	Group 1,2	HA:Stem	VRC_315-21	H7N9 Human Vaccinee
315-24-1C06	CAGGTGCAGCTGCAGCAGTCCGGACCAGGCCTGGTGCGGCCTTCCCAGACCCTGTCTCTGACATGCGCCATCAGCGGCGACTCCGTGAGCTCCACCAACGCAGCCTGGAATTGGATCAGGCAGTCCCCATCTAGGGGCCTGGAGTGGCTGGGAAGGACATACTATAGATCTAAGTGGTACAACGACTATGCCCTGTCTATGAAGAGCCGGATGACCATCAACCCAGATACAAGCAAGAATCAGTTCTCCCTGCACCTGAATTCTGTGACCCCCGACGATACAGCCGTGTACTATTGTGCCAGGGCCCAGAGCCTGACCATCTTTGGCGTGGTCATCAACCTGGATAGCTGGGGCCAGGGCTCCCTGGTGACAGTGTCTAGCGCGTCG	QVQLQQSGPGLVRPSQTLSLTCAISGDSVSSTNAAWNWIRQSPSRGLEWLGRTYYRSKWYNDYALSMKSRMTINPDTSKNQFSLHLNSVTPDDTAVYYCARAQSLTIFGVVINLDSWGQGSLV	GAGATCGTGCTGACCCAGTCTCCAGGCACACTGAGCCTGTCCCCAAGGGAGAGAGCCACCCTGTCTTGCAGGGCAAGCCAGACCGTGTACAGCACATATCTGGCATGGTACCAGCAGAAGCCAGGACAGGCACCTAGGCTGCTGATCTATGGCACCTCCAACAGGGCCTCTGGCATCCCTGACCGCTTCTCTGGAAGCGGATCCGGCACAGACTTCACCCTGACAATCAGCAGGCTGGAGCCAGAGGACTTCGCCGTGTACTATTGTCAGCAGTACGGCGGCTCCGGCTATACCTTTGGCCAGGGCACAAAGCTGGAGATCAAG	EIVLTQSPGTLSLSPRERATLSCRASQTVYSTYLAWYQQKPGQAPRLLIYGTSNRASGIPDRFSGSGSGTDFTLTISRLEPEDFAVYYCQQYGGSGYTFGQGTKLEI	IGHV6-1*01	IGHJ1*01	IGHD3-3*02	IGKV3-20*01	IGKJ2*01,IGKJ2*02,IGKJ2*03	QTVYSTY	GTS	QQYGGSGYT	GDSVSSTNAA	TYYRSKWYN	ARAQSLTIFGVVINLDS	MF289002.1	MF289028.1	28783708	Andrews et al. Sci Immunol 2:eaan2676 (2017)	Group 1,2	HA:Stem	VRC_315-24	H7N9 Human Vaccinee
315-24-1E11	CAGGTGCAGCTGCAGCAGAGCGGACCAGGACTGGTGAAGCCTAGTCAGACTCTGTCACTGACCTGCGCTATTTCCGGCGACTCTGTGAGCTCCAACAATGCCGCTTGGCACTGGATTAGGCAGTCACCAAGCCGAGGACTGGAGTGGCTGGGACGAATCTACTATAGAAGTAAATGGTACAACAACTACGCAGTGTCTGTCAAAGGCCGAATCATTATCAACGCCGACACCAGCAAAAATCAGATCTCCCTGCAGGTGAACTCTGTCACACCCGAAGATACTGCCGTGTACTATTGCGTGCGGAGCGGCCTGCTGTACTTCGGGATGCTGCTGCATTTTGATTATTGGGGACAGGGCACCCTGGTGACAGTCTCTAGTGCGTCG	QVQLQQSGPGLVKPSQTLSLTCAISGDSVSSNNAAWHWIRQSPSRGLEWLGRIYYRSKWYNNYAVSVKGRIIINADTSKNQISLQVNSVTPEDTAVYYCVRSGLLYFGMLLHFDYWGQGTLVTVS	GAGATCGTCCTGACACAGAGCCCAGGAACTCTGTCTCTGAGTCCCGGCGAACGGGCAACACTGTCCTGCAGAGCCTCACATAGCGTGTACAGCTCCTATCTGGCTTGGTACCAGCAGAAGCCCGGGCAGGCACCTCGACTGCTGATCTATGCCACCTCTACAAGGGCTACTGGCATTCCCGACCGCTTCTCCGGCTCTGGGAGTGGAACCGACTTCACCCTGACCATCAACAGACTGGAGCCTGAAGACTACGCCGTGTACTATTGTCAGCAGTATGATGGCTCCCTGTTCACCTTTGGCCCAGGGACAAAGGTCGACATCAAG	EIVLTQSPGTLSLSPGERATLSCRASHSVYSSYLAWYQQKPGQAPRLLIYATSTRATGIPDRFSGSGSGTDFTLTINRLEPEDYAVYYCQQYDGSLFTFGPGT	IGHV6-1*01	IGHJ4*02	IGHD2-2*02	IGKV3-20*01	IGKJ5*01	HSVYSSY	ATS	QQYDGSLFT	GDSVSSNNAA	IYYRSKWYN	VRSGLLYFGMLLHFDY	MF288995.1	MF289023.1	28783708	Andrews et al. Sci Immunol 2:eaan2676 (2017)	Group 1,2	HA:Stem	VRC_315-24	H7N9 Human Vaccinee
315-24-1F02	CAGGTGCAGCTGCAGCAGAGCGGACCAGGACTGGTGAAGCCTTCTCAGACTCTGAGTCTGACCTGCGCCGTGAGTGGCGACTCAGTCAGCTCCAACTCTGCCGCTTGGAATTGGATCAGGCAGTCCCCTTCTCGAGGACTGGAGTGGCTGGGACGGACCTTCTACAGAAGTAAATGGTACAACGACTATGCTGTGAGCGTCAAATCCCGAATTACCCTGAACCCCGATACATCAAAAAATCTGTTCAGCCTGCAGCTGAATTCCGTGACACCAGAAGACACTGCAGTGTACTATTGTGCCAGATCTAGTCCCAGCGTGTTTGGGGTCGCTTATGTGATGGATGTCTGGGGACAGGGCACCGCAGTGACAGTCTCAAGCGCGTCG	QVQLQQSGPGLVKPSQTLSLTCAVSGDSVSSNSAAWNWIRQSPSRGLEWLGRTFYRSKWYNDYAVSVKSRITLNPDTSKNLFSLQLNSVTPEDTAVYYCARSSPSVFGVAYVMDVWGQGTAVTVS	GAGATCGTCCTGACTCAGTCTCCAGGAACCCTGTCTCTGAGTCCCGGCGAACGGGCATCACTGAGCTGCAGAGCCTCCCAGTCTGTGGGCAGCTCCTACCTGGCTTGGTATCAGCAGAAGCCCGGGCAGGCACCTCGACTGCTGATCTATGGGGCCAGCACCAGGGCTACAGGAATTCCCGACCGCTTCAGTGGCTCAGGGAGCGGAACAGACTTCACCCTGACAATCACTAGTCTGGAGCCTGAAGACTTCGCCGTCTACTTTTGTCAGCAGTATGGCAACTCTCCATACACATTCGGCCAGGGGACTAAGCTGGAGATCAAG	EIVLTQSPGTLSLSPGERASLSCRASQSVGSSYLAWYQQKPGQAPRLLIYGASTRATGIPDRFSGSGSGTDFTLTITSLEPEDFAVYFCQQYGNSPYTFGQGTKLEI	IGHV6-1*01	IGHJ6*01,IGHJ6*02	IGHD3-16*01,IGHD3-16*02	IGKV3-20*01	IGKJ2*01	QSVGSSY	GAS	QQYGNSPYT	GDSVSSNSAA	TFYRSKWYN	ARSSPSVFGVAYVMDV	MF288996.1	MF289024.1	28783708	Andrews et al. Sci Immunol 2:eaan2676 (2017)	Group 1,2	HA:Stem	VRC_315-24	H7N9 Human Vaccinee
315-24-1G07	CAGGTGCAGCTGCAGCAGTCCGGACCAGGACTGGTCCGGCCTTCTCAGACCCTGAGTCTGACCTGCACAATTAGTGGCGACTCAGTGAGCTCCGATAGCACAGCTTGGATGTGGATCCGACAGTCACCCAGCAGAGGGCTGGAGTGGCTGGGAAGGACTTACTATCGCAGCAAGTGGTACAACGACTATGCAGTGAGCGTCAAATCCCGGATCATTATCAAGCCAGATGCCTCAAAAAACCAGTTCAGCCTGCAGCTGAATTCCGTGACACCCGAGGACACTGCCGTCTACTATTGTGCTCGGTCCAGATCTCTGGAATGGTCTCTGACACTGTGGTTTGATAGTTGGGGACAGGGCACTCTGGTGACCGTCTCTAGTGCGTCG	QVQLQQSGPGLVRPSQTLSLTCTISGDSVSSDSTAWMWIRQSPSRGLEWLGRTYYRSKWYNDYAVSVKSRIIIKPDASKNQFSLQLNSVTPEDTAVYYCARSRSLEWSLTLWFDSWGQGTLVTVS	GAGATCGTCCTGACTCAGTCTCCTGGAACCCTGTCACTGAGCCCAGGCGAACGGGCAACCCTGTCCTGCAGAGCCTCTCAGACCGTGTACAGCACATATCTGGCTTGGTACCAGCAGAAGCCAGGCCAGGCACCCCGACTGCTGATCTATGGGGCCAGCTCCAGGGCTACCGGAATTCCCGACCGCTTCTCCGGCTCTGGGAGTGGAACAGATTTTGCCCTGTCAATCAGCGGCCTGGAGCCTGAAGACTTCGCTGTCTACTATTGTCAGCATTACGGGTCTAGTCCCCCTATGTATACATTTGGCCTGGGGACTAAGCTGGAGATCAAG	EIVLTQSPGTLSLSPGERATLSCRASQTVYSTYLAWYQQKPGQAPRLLIYGASSRATGIPDRFSGSGSGTDFALSISGLEPEDFAVYYCQHYGSSPPMYTFGLGTKLEI	IGHV6-1*01	IGHJ1*01	IGHD3-22*01	IGKV3-20*01	IGKJ2*01	QTVYSTY	GAS	QHYGSSPPMYT	GDSVSSDSTA	TYYRSKWYN	ARSRSLEWSLTLWFDS	MF288991.1	MF289020.1	28783708	Andrews et al. Sci Immunol 2:eaan2676 (2017)	Group 1,2	HA:Stem	VRC_315-24	H7N9 Human Vaccinee
315-27-1C08	CAGGTGCAGCTGGTCCAGTCCGGAGCAGAGGTGAAGAAACCCGGCGCCTCAGTGAAGGTCAGCTGCAAAGCTTCCGGCTACACTTTCACCGGGAACTATGTGCACTGGGTCCGGCAGGCACCAGGACAGGGACTGGAATGGATGGGGTGGATCAACCCTAAGAGCGATGGAACAAATTACGCCCAGAAATTTCAGGGCAGGGTGACAATGACTCGCGACACCTCTATTAGTACAGTCTATATGGAGCTGTCTCGGCTGAGAAGTGACGATACTGCCGTGTACTATTGTGCTCGAGACAAGGGGCTGAGATACTTCGATTGGCTGTCTGGAGGAATGGACGTGTGGGGACAGGGAACCACAGTGACCGTCAGCTCCGCGTCG	QVQLVQSGAEVKKPGASVKVSCKASGYTFTGNYVHWVRQAPGQGLEWMGWINPKSDGTNYAQKFQGRVTMTRDTSISTVYMELSRLRSDDTAVYYCARDKGLRYFDWLSGGMDVWGQGTTVTV	CAGTCTGCCCTGACCCAGCCTGCTTCCGTGTCTGGCAGTCCAGGGCAGTCCATCACTATTTCTTGCACTAGGACCAGCTCCGACGTGACCAGTTACAACTATGTCAGCTGGTACCAGCAGCACCCCGGGAAGGCTCCTAAACTGCTGATCTATGAGGTGAGCAACCGGCCCTCAGGAGTCAGCAATAGATTCTCAGGAAGCAAGTCCGGCAATTCTGCAAGTCTGACAATTTCCGGCCTGCAGCCTGAGGACGAAGCCGATTACTATTGCTGTTCTAGTACTTCAAGCACCACAGTGGTCTTCGGCGGGGGAACCAAGGTGACAGTCCTG	QSALTQPASVSGSPGQSITISCTRTSSDVTSYNYVSWYQQHPGKAPKLLIYEVSNRPSGVSNRFSGSKSGNSASLTISGLQPEDEADYYCCSSTSSTTVVFGGGTKVTVL	IGHV1-2*02	IGHJ6*01,IGHJ6*02	IGHD6-19*01	IGLV2-14*01	IGLJ2*01,IGLJ3*01	SSDVTSYNY	EVS	CSSTSSTTVV	GYTFTGNY	INPKSDGT	ARDKGLRYFDWLSGGMDV	MF288999.1	MF289044.1	28783708	Andrews et al. Sci Immunol 2:eaan2676 (2017)	Group 1,2	HA:Stem	VRC_315-27	H7N9 Human Vaccinee	5WCA
315-27-1D08	CAGGTGCAGCTGGTGCAGTCTGGAGCTGAGGTGAAGAAGCCTGGGGCCTCAGTGAAGGTCTCCTGCAAGGCTTCTGCATACACCTTTACCAGATATGGTATCAGCTGGGTGCGACAGGCCCCTGGACAAGGGCTTGAGTGGATGGGATGGATCAGCGGTTACACTGGTAACACAAAGTTTGCACAGAGGTTCAAGGGCAGAGTCGCCATGACCACGGACACATCCACGAGCACAGCCTACATGGAACTGAGGAGCCTGACATCTGACGACACGGCCATATATTACTGTGCGAGAGATAAGCGGCAGGGTGAGGTTGTCATACCCCCTACTCCTGCTTTTGATGTCTGGGGCCAAGGGACAATGGTCACCGTCTCTTCAGCGTCG	QVQLVQSGAEVKKPGASVKVSCKASAYTFTRYGISWVRQAPGQGLEWMGWISGYTGNTKFAQRFKGRVAMTTDTSTSTAYMELRSLTSDDTAIYYCARDKRQGEVVIPPTPAFDVWGQGTMVTVSS	GAAATTGTGTTGACGCAGTCTCCAGGCACCCTGTCTTTGTCTCCAGGGGAGAGAGCCACCCTCTCCTGCAGGGCCAGTCAGAGTGTCAGTAGCAACTACTTAGCCTGGTACCAGCAGAAACCTGGCCAGGCTCCCAGGCTCCTCATCTATGGTACATCCAGCAGGGCCACTGACATCCCAGACAGGTTTAGTGGCCGTGGGTCTGGGACAGACTTCACTCTCACCATCAGCAGACTGGAGCCTGAGGATTTTGCAGTGTATTACTGTCAGCACTATGATAACTCACTTCCTCGGACTTTCGGCGGAGGGACCAAGGTGGAGATCAAA	EIVLTQSPGTLSLSPGERATLSCRASQSVSSNYLAWYQQKPGQAPRLLIYGTSSRATDIPDRFSGRGSGTDFTLTISRLEPEDFAVYYCQHYDNSLPRTFGGGTKVEIK	IGHV1-18*01	IGHJ3*01	IGHD2-15*01	IGKV3-20*01	IGKJ4*01	QSVSSNY	GTS	QHYDNSLPRT	AYTFTRYG	ISGYTGNT	ARDKRQGEVVIPPTPAFDV	MF289016.1	MF289040.1	28783708	Andrews et al. Sci Immunol 2:eaan2676 (2017)	Group 1,2	HA:Stem	VRC_315-27	H7N9 Human Vaccinee
315-53-1A09	GAGGTGCAGCTGGTGGAGTCTGGGGGAGGCTTGGTCAAGCCTGGAGGGTCTCTGAGACTCTCCTGTGAAGTCTCTGGATTCACTTTCAGTGACTATCACGCGACTTGGCTCCGCCAGGCCCCAGGGAAGGGGCTGGAGTGGATTTCATACATTAGTGGAAGTGGTAGTACCACGTATTACGCAGACGCTGTGAAGGGTCGATTCACCATCTCCAGGGACAACGCCAAGAACTCAGTGTATCTGGAAATGAGCAGCCTGAGAGACGAGGACACGGCCGTGTATTATTGTGCGAGAACTAGGTTGGGAGATATTGTACAAGCACCAGGTGTTATAGGGTACTACTACGGCATGGATGTCTGGGGCCAAGGGACCACGGTCACCGTCTCCTCAGCGTCG	EVQLVESGGGLVKPGGSLRLSCEVSGFTFSDYHATWLRQAPGKGLEWISYISGSGSTTYYADAVKGRFTISRDNAKNSVYLEMSSLRDEDTAVYYCARTRLGDIVQAPGVIGYYYGMDVWGQGTTVTVSS	GACATCCAGATGACCCAGTCTCCGTCCTCCTTGTCTGCATCTGTGGGAGACAGAGTTACCATCACTTGTCGGGCGAGCCAGAGGATAAGGAATTACTTAAATTGGTATCAGCAGAAACCAGGGAGAGCCCCTAAGCTCCTCATCTACACTGCATCCAAGTTGCAAGGTGGGGTCCCATCAAGGTTCAGTGGCAGTGGATCTGGGACAGATTTCACTCTCACCATCAACAGTCTCCAGCCGGAAGATTTTGCAACTTACTACTGTCAACAGAGTCACGAAACCCCTCTCACTTTTGGCCAGGGGACCAAAATAGAGGTC	DIQMTQSPSSLSASVGDRVTITCRASQRIRNYLNWYQQKPGRAPKLLIYTASKLQGGVPSRFSGSGSGTDFTLTINSLQPEDFATYYCQQSHETPLTFGQGT	IGHV3-11*01	IGHJ6*02	IGHD2-2*02	IGKV1-39*01,IGKV1D-39*01	IGKJ2*01,IGKJ2*02	QRIRNY	TAS	QQSHETPLT	GFTFSDYH	ISGSGSTT	ARTRLGDIVQAPGVIGYYYGMDV	MF289013.1	MF289037.1	28783708	Andrews et al. Sci Immunol 2:eaan2676 (2017)	Group 1,2	HA:Stem	VRC_315-53	H7N9 Human Vaccinee	5U4R
315-53-1B06	CAGGTACAGCTGCAGCAGTCAGGTCCAGGACTGGTGAAGCCCTCGCAGACCCTCTCACTCACCTGTGCCATCTCCGGGGACAGTGTCTCTAGCAACAGTGGTGCTTGGGACTGGATCAGGCAGTCCCCATCGAGAGGCCTTGAGTGGCTGGGAAGGACATACTACAGGTCCAAGTGGTATAATAATTATGCAGATTTTGTGAAAAGTCGAATAACCATCAATCCGGACACATCCAAGAACCAGTTTTCCCTGCAACTGAGCTCTGTGACTCCCGAGGACACGGCTGTGTATTTCTGTGCAAGAGCGGGAGTTACGGTCTTTGGAGTGGTTGTTGGCGCTATGGACGTCTGGGGCCAAGGGACAATGGTCACCGTCTCT	QVQLQQSGPGLVKPSQTLSLTCAISGDSVSSNSGAWDWIRQSPSRGLEWLGRTYYRSKWYNNYADFVKSRITINPDTSKNQFSLQLSSVTPEDTAVYFCARAGVTVFGVVVGAMDVWGQGTMVTVS	GACATCCAGATGACCCAGTCTCCATCCTCCCTGTCTGCATCTGTGGGAGACAGAGTCACCATCACTTGCCGGGCAAGTCAGAGCGTTAGCAGCTATTTACATTGGTATCAGCAGAAACCAGGGAAAGCCCCAAAGCTCCTGATCTATGCTGCATCCAGTTTGCAGAGTGGGGTCCCATCAAGATTCAGTGGCAGTAGATCTGGGACAGATTTCACTCTGACCATCAGCAGTCTACAACCCGAAGATTTTGCAACCTACTACTGTCAACTGAGTTACACTTTTGGCCAGGGGACCAAGCTGGAGATCAAA	DIQMTQSPSSLSASVGDRVTITCRASQSVSSYLHWYQQKPGKAPKLLIYAASSLQSGVPSRFSGSRSGTDFTLTISSLQPEDFATYYCQLSYTFGQGTKLEIK	IGHV6-1*01	IGHJ6*02	IGHD3-3*01	IGKV1-39*01,IGKV1D-39*01	IGKJ2*01,IGKJ2*02	QSVSSY	AAS	QLSYT	GDSVSSNSGA	TYYRSKWYN	ARAGVTVFGVVVGAMDV	MF289011.1	MF289035.1	28783708	Andrews et al. Sci Immunol 2:eaan2676 (2017)	Group 1,2	HA:Stem	VRC_315-53	H7N9 Human Vaccinee		72
315-53-1F12	CAGGTACAGCTGCAGCAGTCAGGTCCGGGACTGGTGAAGCCCTCGCAGACCCTCTCACTCACCTGTGTCGTCTCCGGGGACACTGTCTCTAGTAACACCGCTACTTGGAACTGGATCAGGCAGTCCCCATCGAGAGGCCTTGAGTGGCTGGGAAGGACATACTACAGGTCCAAGTGGTATAATGATTATGGCGACTCTGTGAAAAGTCGGATAAGCATCAGCCCAGACACATCCAACAACCACTTCTCCCTGCACCTGAAGTCTGTGACACCCGAGGACGCTGCTGTGTATTTCTGTGCAAGAGCGGGCATTAGGATTTTTGGTCTGATTGTTGGCGGTTTGGACGTCTGGGGCCAAGGGACAATGGTCACCGTCTCTTCAGCGTCG	QVQLQQSGPGLVKPSQTLSLTCVVSGDTVSSNTATWNWIRQSPSRGLEWLGRTYYRSKWYNDYGDSVKSRISISPDTSNNHFSLHLKSVTPEDAAVYFCARAGIRIFGLIVGGLDVWGQGTMVTVSS	GACATCCAGATGACACAGAGCCCTAGCTCCCTGAGCGCCTCCGTGGGCGATCGGGTGACCATCACATGCAGAACCTCTCAGAGCGTGTCTAGCTACCTGCACTGGTATCAGCAGAAGCCCGGCAAGGCCCCTGAGCTGCTGATCTACGCCACATCCAACCTGCACTCTGGAGTGCCAAGCAGGTTCTCCGGATCTGGAAGCGGAACCGACTTTTCCCTGACAATCTCTAACCTGCAGCCAGACGATTTCGCCACCTACTTTTGTCAGCAGTCCTCTACCAATCCCGGCTATACATTCGGCCGGGGCACCAAGCTGGAGATCAAG	DIQMTQSPSSLSASVGDRVTITCRTSQSVSSYLHWYQQKPGKAPELLIYATSNLHSGVPSRFSGSGSGTDFSLTISNLQPDDFATYFCQQSSTNPGYTFGRGTKLEI	IGHV6-1*02	IGHJ3*01	IGHD3/OR15-3a*01,IGHD3/OR15-3b*01	IGKV1-39*01,IGKV1D-39*01	IGKJ2*01,IGKJ2*02,IGKJ2*03	QSVSSY	ATS		GDTVSSNTAT	TYYRSKWYN	ARAGIRIFGLIVGGLDV	MF289006.1	MF289031.1	28783708	Andrews et al. Sci Immunol 2:eaan2676 (2017)	Group 1,2	HA:Stem	VRC_315-53	H7N9 Human Vaccinee		72
315-54-1G05	CAGGTGCAGCTGCAGCAGAGTGGACCACGACTGGTGAAGCCTTCTCAGACTCTGAGTCTGACCTGCGCTATCAGCGGAGACTCCGTGAGCTCCTCTAGTGCAGTCTGGACTTGGATTAGGCAGAGTCCATCACGAGGACTGGAGTGGCTGGGACGAACATACTATAGATCTAAGTGGTACGACGATTATGCCGTGAGCGTCCAGGGCCGAATCACCATTAACCCAGACACATCAAAAAATCAGATCAGCCTGCAGCTGAACTCCGTGACACCCGACGATACTGCCGTCTACTATTGTGCTAGATCAAGCATCAATATTTTCGGGGTGTTTGTCATGGCAATGGACGTGTGGGGACAGGGAACCGCAGTGACAGTCTCCTCTGCGTCG	QVQLQQSGPRLVKPSQTLSLTCAISGDSVSSSSAVWTWIRQSPSRGLEWLGRTYYRSKWYDDYAVSVQGRITINPDTSKNQISLQLNSVTPDDTAVYYCARSSINIFGVFVMAMDVWGQGTAVTVSS	GAGATCGTCCTGACACAGAGCCCAGGCACTCTGAGCCTGTCCCCAGGAGAACGAGTGACTCTGTCTTGCAGAGCTAGTCAGACCGTCTACAACTCCTATCTGGCATGGTACCAGCAGAAGCCAGGACAGGCTCCTACACTGCTGATCTATGGAACCTCTACAAGGGCAACTGGCGTGCCAGACCGCTTCTCTGGAAGTGGATCAGGAACCGTCTTTACTCTGACCATTTCCCGACTGGAGCCTGAAGATTTCGCAGTGTACTTTTGTCAGCAGTATAGCACATCCCCAAGAGCCCTGACCTTCGGCGGGGGAACAAAGGTGGAGATCAAG	EIVLTQSPGTLSLSPGERVTLSCRASQTVYNSYLAWYQQKPGQAPTLLIYGTSTRATGVPDRFSGSGSGTVFTLTISRLEPEDFAVYFCQQYSTSPRALTFGGGTKVEI	IGHV6-1*01	IGHJ6*01,IGHJ6*02	IGHD3-10*02	IGKV3-20*01	IGKJ4*01,IGKJ4*02	QTVYNSY	GTS	QQYSTSPRALT	GDSVSSSSAV	TYYRSKWYD	ARSSINIFGVFVMAMDV	MF288994.1	MF289022.1	28783708	Andrews et al. Sci Immunol 2:eaan2676 (2017)	Group 1,2	HA:Stem	VRC_315-54	H7N9 Human Vaccinee
315-54-1G07	CAGGTGCAGCTGCAGCAGTCCGGACCAGGACTGGTCAAGCCTAGCCAGACTCTGGCACTGACCTGCGGGATCAGTGGAGACACAGTGTCAAACAATCGGGTCGCCTGGAACTGGATTAGGCAGTCTCCTAGTCGAGGACTGGAGTGGCTGGGACGAACTTACTATAGATCCAAGTGGTACTCTGACTATTCAAAAAGCGTGACAGGGCGGATGACTATCAACCCAGATACCAGCAAAAATCAGTTCTCCCTGCACCTGGACTCTGTGACCCCAGCAGATACAGCTGTCTACTATTGTGCTCGAGGCATGATTTTCGGGTGGCCCCTGACCGGCTGGTACTTTGATCTGTGGGGAAGAGGCACCCTGGTGACAGTCAGCTCCGCGTCG	QVQLQQSGPGLVKPSQTLALTCGISGDTVSNNRVAWNWIRQSPSRGLEWLGRTYYRSKWYSDYSKSVTGRMTINPDTSKNQFSLHLDSVTPADTAVYYCARGMIFGWPLTGWYFDLWGRGTLVTV	GAGATCGTCCTGACTCAGTCCCCAGGAACCCTGAGCCTGTCCCCAGGAGAACGAGTGACCCTGCTGTGCAGAGCCTCTCACCATGTCAGCTCCGGCTACCTGGCATGGTATCAGCAGAAGCCAGGACAGGCACCTCGACTGCTGATCTACGGGGCCACCAACAGGGCTACAGGAATTCCTGACCGCTTTTCTGGCAGTGGGTCAGGAACAGATTTCGCTCTGACTATCTCCAGACTGGAGCCCGAAGACTTCGCAGTGTACTATTGTCAGCAGTTTGATTCTAGTTCAATGTATACCTTCGGCCAGGGGACAAAGCTGGAGATCAAG	EIVLTQSPGTLSLSPGERVTLLCRASHHVSSGYLAWYQQKPGQAPRLLIYGATNRATGIPDRFSGSGSGTDFALTISRLEPEDFAVYYCQQFDSSSMYTFGQGTKLEI	IGHV6-1*01	IGHJ2*01	IGHD3/OR15-3a*01,IGHD3/OR15-3b*01	IGKV3-20*01	IGKJ2*01	HHVSSGY	GAT	QQFDSSSMYT	GDTVSNNRVA	TYYRSKWYS	ARGMIFGWPLTGWYFDL	MF288993.1	MF289021.1	28783708	Andrews et al. Sci Immunol 2:eaan2676 (2017)	Group 1,2	HA:Stem	VRC_315-54	H7N9 Human Vaccinee		73
007_11_4A04	GAGGTGCAGCTGTTGGAGTCTGGGGGAGGCTTGGTACAGCCTGGGGGGTCCCTGAGACTCTCCTGTGCAGCCTCTGGATTCACATTTAGCAGATATGCCATGAACTGGGTCCGCCAGGCTCCAGGGAAGGGGCTGGAGTGGGTCTCAATTATTAGTGGTAGTGGTGATAGCACGTACTATGCAGACTCCGTGAAGGGCCGGTTCACCATCTCCAGGGACAATTCCAAGAACACGCTGTTTCTGCAAATGAACAGCCTGAGAGCCGAGGACACGGCCGTATATTATTGTGCGAACGAGGAGAATAGGAGCCAGTACAACGGCGGCTACTGGGGCCAGGGAACCCTGGTCACCGTCTCCTCAG	EVQLLESGGGLVQPGGSLRLSCAASGFTFSRYAMNWVRQAPGKGLEWVSIISGSGDSTYYADSVKGRFTISRDNSKNTLFLQMNSLRAEDTAVYYCANEENRSQYNGGYWGQGTLVTVSS	CAGGCTGTGGTGACTCAGGAGCCCTCACTGACTGTGTCCCCAGGAGGGACAGTCACTCTCACCTGTGGCTCCAGCACTGGAACTGTCACCAATAGTCATTCTCCTTATTGGTTCCAGCAGAAGCATGGCCAAGCCCCCAGGACACTGATTTATGATACAAGCAACAGACACTCCTGGACCCCTGCCCGGTTCTCAGGCTCCCTCCTTGGGGGCAAAGCTGCCCTGACCCTTTCGGGTGCGCAGCCTGAGGATGAGGCTGAGTATTACTGCTTGTTCTTTTATAGTGGTCCTTGGGTGTTCGGCGGAGGGACCAAGCTGACCGTCCTAG	QAVVTQEPSLTVSPGGTVTLTCGSSTGTVTNSHSPYWFQQKHGQAPRTLIYDTSNRHSWTPARFSGSLLGGKAALTLSGAQPEDEAEYYCLFFYSGPWVFGGGTKLTVL	IGHV3-23*01,IGHV3-23D*01	IGHJ4*02	IGHD1-1*01	IGLV7-46*01	IGLJ3*02	TGTVTNSHS	DTS	LFFYSGPWV	GFTFSRYA	ISGSGDST	ANEENRSQYNGGY	KU167112.1	KU167403.1	26631631	Andrews et al. Sci Transl Med 7:316ra192 (2015)	Group 1	HA:Head	PCWilson_donor_007	B-cells;Influenza Human Vaccinee
007_11_4B04	GAAGTGCAGCTGGTGGAGTCTGGAGGAGGCTTGGTACAGACTGGCAGGTCCCTGAGACTCTCCTGTGCAGCCTCTGGATTCAGTTTTGATGATTCTGCCATGCACTGGGTCCGCCAAGCTCCAGGGAAGGGCCTCGAGTGGGTCTCAGGTCTTAGTTGGGATGGCGATGTTCTCGGCTATGCGGACTCTGTGAAGGGCCGATTCGTCATCTCCAGAGACAACGCCAAGAACGCCCTATATCTGCAAATGGACAGTCTGAGACCTGAGGACACGGCCCTGTATTACTGTGCAAAAGATAAGGCTACTGAGGGTTCGGGGAGTTATTACCTTGACTACTGGGGCCAGGGAACCCTGGTCACCGTCTCCTCAG	EVQLVESGGGLVQTGRSLRLSCAASGFSFDDSAMHWVRQAPGKGLEWVSGLSWDGDVLGYADSVKGRFVISRDNAKNALYLQMDSLRPEDTALYYCAKDKATEGSGSYYLDYWGQGTLVTVSS	TGACGCAGTCTCCATCCTTCCTGTCTGCATCTGTGGGAGACAGAGTCACCATCACTTGTCGGGCCAGTCAGGGCATGAGTACTTATTCAGCCTGGTATCAGCAAAAACCAGGGAAAGCCCCTAAGCTCCTGATCTATGCTGCATCCGCTTTGCAAAGTGGGGTCCCATCAAGGTTCAGCGGCAGTGGATCTGGGACAGAATTCACTCTCACAATCAGCAGCCTGCAGCCTGAAGATTTTGCAACTTATTACTGTCAACACCTTTATAGTTCGTCTCCGGTCACCTTCGGCCAAGGGACACGACTGGAGATTAAAC	TQSPSFLSASVGDRVTITCRASQGMSTYSAWYQQKPGKAPKLLIYAASALQSGVPSRFSGSGSGTEFTLTISSLQPEDFATYYCQHLYSSSPVTFGQGTRLEIK	IGHV3-9*01	IGHJ4*02	IGHD3-10*01	IGKV1-9*01	IGKJ5*01	QGMSTY	AAS	QHLYSSSPVT	GFSFDDSA	LSWDGDVL	AKDKATEGSGSYYLDY	KU167113.1	KU167287.1	26631631	Andrews et al. Sci Transl Med 7:316ra192 (2015)	Group 1	HA:Head	PCWilson_donor_007	B-cells;Influenza Human Vaccinee
007_11_4B06	GTGCAGCTGGTGGAGTCTGGGGGAGGCGTAGTCCAGCCTGGGAGGTCCCTGAGACTCTCCTGTGCAGCGTCTGGATTCACCTTCAGAAGCTATGGCATGCACTGGGTCCGCCAGGCTCCAGGCAAGGGGCTGGAGTGGGTGGCACTTATATGGCATGATGGAACGGCTAAATACTATGCAGAGTCAGTGAAGGGCCGATTCACCATCTCCAGAGACAATTCCAAGAACACGCTGTATTTGCAAATGAACAGCCTGAGAGGCGAGGACACGGCTGTATATTACTGTGCGAGAGACTACGCATATAGTAGTAGTTGCGGTTACTGGGGCCAGGGAACCCTGGTCACCGTCTCCTCAG	VQLVESGGGVVQPGRSLRLSCAASGFTFRSYGMHWVRQAPGKGLEWVALIWHDGTAKYYAESVKGRFTISRDNSKNTLYLQMNSLRGEDTAVYYCARDYAYSSSCGYWGQGTLVTVSS	CAGTCTGTGCTGACGCAGCCACCCTCAGCGTCTGCGACCCCCGGGCAGAGGGTCATCATCTCTTGTTCTGGAAGCAACTCCAACATCGGAGCTAATTATGTATACTGGTACCAGCAGCTCCCAGGAACGGCCCCCAAACTCCTCATCTATAGGAATGATCAGCGGCCCTCAGGGGTCCCTGACCGATTCTCTGGCTCCAGGTCTGGCACCTCTGCCTCCCTGGCCATCAGTGGGCTCCGGTCCGAGGATGAGTCTGATTATTACTGTGCAGCATGGGATGACAGCCTGAGTGCTAATGTCTTCGGAACTGGGACCAGGGTCACCGTCCTAG	QSVLTQPPSASATPGQRVIISCSGSNSNIGANYVYWYQQLPGTAPKLLIYRNDQRPSGVPDRFSGSRSGTSASLAISGLRSEDESDYYCAAWDDSLSANVFGTGTRVTVL	IGHV3-33*01	IGHJ4*02	IGHD2-2*01,IGHD2-2*02,IGHD2-2*03	IGLV1-47*01	IGLJ1*01	NSNIGANY	RND	AAWDDSLSANV	GFTFRSYG	IWHDGTAK	ARDYAYSSSCGY	KU167114.1	KU167404.1	26631631	Andrews et al. Sci Transl Med 7:316ra192 (2015)	Group 1	HA:Head	PCWilson_donor_007	B-cells;Influenza Human Vaccinee
007_11_4E01	GAGGTGCAGCTGGTGGAGTCTGGGGGAGGCTTGGTGAAGCCTGGGGGGTCCCTTAGACTCTCCTGTGCAGCCTCTGGATTCACTTTCAATAACGCCTGGATGAGCTGGGTCCGCCAGGCTCCAGGGAAGGGCCTTGAGTGGGTTGGCCATATTAAAAGTCATTTTGATGGTGCGACAACAGACTACGCTGCACCCGTGAAAGGCAGATTCACCATCTCAAGGGACGATTCAAAAAACACGCTGTATCTGCAAATGAACAGCCTGAAAACCGAGGACACAGCCGTTTACTACTGTGCCACCGATCCTATATCACCCGAGGACGTCTGGGGCCAAGGGACCACGGTCACCGTCTCCTCA	EVQLVESGGGLVKPGGSLRLSCAASGFTFNNAWMSWVRQAPGKGLEWVGHIKSHFDGATTDYAAPVKGRFTISRDDSKNTLYLQMNSLKTEDTAVYYCATDPISPEDVWGQGTTVTVSS	GAAATTGTGTTGACGCAGTCTCCAGGCACCCTGTCTTTGTCTCCAGGAGAAAGAGCCACCCTCTCCTGCAGGGCCAGTCAGAGTGTTATCAGCAACTTCTTAGCCTGGTATCAACAGAAACCTGGCCAGGCTCCCAGGCTCCTCATCTATGGTGCATCCAGGAGGGCCACTGGCATCCCAGACAGGTTCAGTGGCAGTGGGTCTGGGACAGACTTCACTCTCACCGTCAGCAGACTGGAGCCTGAAGATTTTGCAGTGTATTATTGTCAGCACTATGGTATCTCACCTCGGTACACTTTTGGCCAGGGGACCAAGGTGGAGATCAAAC	EIVLTQSPGTLSLSPGERATLSCRASQSVISNFLAWYQQKPGQAPRLLIYGASRRATGIPDRFSGSGSGTDFTLTVSRLEPEDFAVYYCQHYGISPRYTFGQGTKVEIK	IGHV3-15*01	IGHJ6*02	IGHD2-2*02,IGHD2-8*01,IGHD2-8*02	IGKV3-20*01	IGKJ2*01	QSVISNF	GAS	QHYGISPRYT	GFTFNNAW	IKSHFDGATT	ATDPISPEDV	KU167115.1	KU167288.1	26631631	Andrews et al. Sci Transl Med 7:316ra192 (2015)	Group 1	HA:Head	PCWilson_donor_007	B-cells;Influenza Human Vaccinee
007_11_4E05	GAGGTGCAGCTGGTGCAGTCTGGAGCAGAGGTGAAAAAGTCTGGGGAGTCTCTGAAGATTTCCTGTCAGGGTTCTGGATACAGCTTTAAGAGTTACTGGATCGCCTGGGTGCGCCAGATGCCCGGGAAAGGCCTGGAGTGGATGGGGATCATTTGGCCTGGTGACTCTGATACCAGATTCAGCCCGTCCTTCCAAGGCCAGGTCACCATGTCAGCCGACAAGTCCATCAGCACCGCCTACCTGCAGTGGACCAGTCTGAAGGCCTCGGACACCGCCATGTATTACTGTGCGAGACTATCGGCAGGTGACCCTACAGACCATGATGCTCTTGATATCTGGGGCCAAGGGACAATGGTCACCGTCTCTTCAG	EVQLVQSGAEVKKSGESLKISCQGSGYSFKSYWIAWVRQMPGKGLEWMGIIWPGDSDTRFSPSFQGQVTMSADKSISTAYLQWTSLKASDTAMYYCARLSAGDPTDHDALDIWGQGTMVTVSS	CAGTCTGTGCTGACGCAGCCGCCCTCAGTGTCTGGGGCCCCAGGGCAGAGGGTCACCATCTCCTGCACTGGGAGCAGCTCCAACATCGGGGCAGGTTTTGATGTACACTGGTACCAGCAACTCCCAGGAGCGGCCCCCAAACTCCTCATCTTTGCTAACAGCAATCGGCCCTCAGGGGTCCCTGACCGATTCTCTGGCTCCAAGTCTGGCACCTCAGCCTCCCTGGCCATCGCTGGGCTCCAGGCTGAGGATGAGGCTGATTATTACTGTCACTCCTATGACAGCAGCCTGAGTGGTTCGATGTTCGGCGGGGGGACCAAGGTGACCGTCCTAG	QSVLTQPPSVSGAPGQRVTISCTGSSSNIGAGFDVHWYQQLPGAAPKLLIFANSNRPSGVPDRFSGSKSGTSASLAIAGLQAEDEADYYCHSYDSSLSGSMFGGGTKVTVL	IGHV5-51*01	IGHJ3*02	IGHD2-21*02,IGHD4-11*01,IGHD4-17*01	IGLV1-40*01	IGLJ3*02	SSNIGAGFD	ANS	HSYDSSLSGSM	GYSFKSYW	IWPGDSDT	ARLSAGDPTDHDALDI	KU167116.1	KU167405.1	26631631	Andrews et al. Sci Transl Med 7:316ra192 (2015)	Group 1	HA:Head	PCWilson_donor_007	B-cells;Influenza Human Vaccinee
007_11_4F02	GAGGTGCAGCTGTTGGAGTCTGGGGGAGGCTTGGTACAGCCTGGGGGGTCCCTGAGACTCTCCTGTGCAGCCTCTGGATTCACCTTTACCCACTTTGCCATGACCTGGGTCCGCCAGGCTCCAGGGAAGGGGCTGGAGTGGGTCTCAACTATTGATGGAAGTGGTGGCGGCACATACTCCGCAGACTTCGTGAAGGGCCGGTTCACCGTCTCCAGAGACAATTCCAAGAACACCCTGTTTCTGCAAATGAACAGCCTGAGAGCCGAGGACACGGCCCTATATTACTGTGCGAAAGTCTCCCCGGGGATGGTAGATGACCCCCACTTAGGGGGTGCTTTCCATATCTGGGGCCAAGGGACAATGGTCACCGTCTCTTCAG	EVQLLESGGGLVQPGGSLRLSCAASGFTFTHFAMTWVRQAPGKGLEWVSTIDGSGGGTYSADFVKGRFTVSRDNSKNTLFLQMNSLRAEDTALYYCAKVSPGMVDDPHLGGAFHIWGQGTMVTVSS	TCCTATGAGCTGACTCAGCCACCCTCGGTGTCAGTGGCCCCAGGACAGACGGCCACGATTACCTGTGGGGGAAACAACATTGGACTTAAAACTGTTCACTGGTGCCAGCAGAAGCCAGGCCAGGCCCCTGTGGTGGTCGTCTATGATAATAATGACCGGCCCTCAGGGATCCCTGAGCGATTCTCTGGCTCCAACTCTTGGAACACGGCCACCCTGACCATCACCGGGGTCGAGGCCGGGGACGAGGCCGACTATTACTGTCAGGTGTGGGATAGTGGCAGTCATCAGGTGGTATTCGGCGGAGGGACCAAGCTGACCTTCCTAG	SYELTQPPSVSVAPGQTATITCGGNNIGLKTVHWCQQKPGQAPVVVVYDNNDRPSGIPERFSGSNSWNTATLTITGVEAGDEADYYCQVWDSGSHQVVFGGGTKLTFL	IGHV3-23*01,IGHV3-23D*01	IGHJ3*02	IGHD2-15*01,IGHD3-10*01,IGHD3-10*02	IGLV3-21*02	IGLJ2*01,IGLJ3*01	NIGLKT	DNN	QVWDSGSHQVV	GFTFTHFA	IDGSGGGT	AKVSPGMVDDPHLGGAFHI	KU167117.1	KU167406.1	26631631	Andrews et al. Sci Transl Med 7:316ra192 (2015)	Group 1	HA:Head	PCWilson_donor_007	B-cells;Influenza Human Vaccinee
007_11_4F06	GTGCAGCTGGTGGAGTCTGGGGGAGGCGTGGTCCAGCCTGGGAGGTCCCTGAGACTCTCCTGTGCAGTCTCTGGATTCACCTTCAGTAACTTTGACATGCACTGGGTCCGCCAGGCTCCAGGCAAGGGGCTGGAGTGGGTGGCAACTATATCATTTGGTGGACATTATAAGTACTATGCAGACTCCGTGAAGGGCCGATTCACGATCTCCAGAGACAACTCAAAGAACACACTATATCTGCAAATGAACAGCCTGAGAGCTGGGGACACGGCTGTCTATTACTGTGGGAATAGTCCTGAAAACTCTGCGGAAGAGTATTACTTTGACTACTGGGGCCAGGGAACCCTGGTCACCGTCTCCTCAG	VQLVESGGGVVQPGRSLRLSCAVSGFTFSNFDMHWVRQAPGKGLEWVATISFGGHYKYYADSVKGRFTISRDNSKNTLYLQMNSLRAGDTAVYYCGNSPENSAEEYYFDYWGQGTLVTVSS	GATGACGCAGTCTCCATCCTCCCTGTCTGCATCTGTAGGAGACAGAGTTACCATCACTTGCCGGGCAAGTCAGGGCATTAGAAATGATTTAGGCTGGTATCAGCAGAAACCAGGGAAAGCCCCTAAGCGCCTGATCTATGCTGCATCCAGTTTGCAAAGTGGGGTCCCATCAAGGTTCAGCGGCAGTGGATCTGGGACAGAATTCACTCTCACAATCAGCAGCCTGCAGCCTGAGGATTTTGCAACTTATTACTGTCTGCAGCATAACAGTTATCCTCGGACGTTCGGCCAAGGGACCAAGGTGGAAATCAAAC	MTQSPSSLSASVGDRVTITCRASQGIRNDLGWYQQKPGKAPKRLIYAASSLQSGVPSRFSGSGSGTEFTLTISSLQPEDFATYYCLQHNSYPRTFGQGTKVEIK	IGHV3-30*18,IGHV3-30-5*01	IGHJ4*02	IGHD6-6*01	IGKV1-17*01	IGKJ1*01	QGIRND	AAS	LQHNSYPRT	GFTFSNFD	ISFGGHYK	GNSPENSAEEYYFDY	KU167118.1	KU167289.1	26631631	Andrews et al. Sci Transl Med 7:316ra192 (2015)	Group 1	HA:Head	PCWilson_donor_007	B-cells;Influenza Human Vaccinee
007_11_4G01	CAGGTGCAGCTGCAGGAGTCGGGCCCAGGACTGGTGAAGCCCTCGGAGACCCTGTCCCTCACTTGCACTGTGTCTGGTGGCTCCATGATTGGTTTCTACTGGAGCTGGATCCGGCAGCCCGCCGGGAGGGGACTGGAGTGGATTGGGAACATCTATACCAGTGGGAGCACCAACTACAACCCCTATACCAGAGGGAGCACCAACTTCAACCCCTCCCTCAAGAGTCGAGTCACCATGTCAGTAGACACGTCCAAGAAACAATTCTCCCTGAACGTGAATTCTGTGACTGCCGCGGACACGGCCGTATACTTCTGTGCGAGGACCGACCCTGAGTATGATGGAAGAGATGCTTGGGCTGGCCATGATTCCTGGGGCCAGGGAATTCTGGTCACCGTCTCCTCAG	QVQLQESGPGLVKPSETLSLTCTVSGGSMIGFYWSWIRQPAGRGLEWIGNIYTSGSTNYNPYTRGSTNFNPSLKSRVTMSVDTSKKQFSLNVNSVTAADTAVYFCARTDPEYDGRDAWAGHDSWGQGILVTVSS	CAGTCTGTGCTGACGCAGCCGCCCTCAGTGTCTGGGGCCCCAGGGCAGAGGGTCACCATCTCCTGCACTGGGAGCAGCTCCAACATCGGGGCAGGTTATGATGTTTACTGGTACCACCAACTTCCAGGAGCTGCCCCCAAACTCATCATCTCTGCTACCACTAATCGACCCTCAGGGGTCCCTGACCGATTCTCTGCCTCCAGGTCTGGCACCTCAGCCTCCCTGGCCATCACTGGGCTCCAGGCTGAGGATGAGGCTGATTATTACTGCCAGTCCTATGACAGCGGCCTGAGTGGTTCTGTCTTCGGAACTGGGACCAAGGTCACCGTCCTA	QSVLTQPPSVSGAPGQRVTISCTGSSSNIGAGYDVYWYHQLPGAAPKLIISATTNRPSGVPDRFSASRSGTSASLAITGLQAEDEADYYCQSYDSGLSGSVFGTGTKVTVL	IGHV4-4*07	IGHJ5*02	IGHD5-24*01	IGLV1-40*01	IGLJ1*01	SSNIGAGYD	ATT	QSYDSGLSGSV	GGSMIGFY	IYTSGST	ARTDPEYDGRDAWAGHDS	KU167119.1	KU167407.1	26631631	Andrews et al. Sci Transl Med 7:316ra192 (2015)	Group 1	HA:Head	PCWilson_donor_007	B-cells;Influenza Human Vaccinee
008_10_1C03	GAGGTGCAGCTGGTGGAGTCTGGGGGAGGCTTGGTCCAGCCTGGGGGGTCCCTGAGACTCTCCTGTGAAGCCTCTGGATTCACCTTTAGTAGCTATTGGATGAGCTGGGTCCGCCAGGCTCCAGGGAAGGGGCTGGAGTGGGTGGCCGTCATGGACCAAGATGGAAGTGATATATACTATGTGGACTCTGTGAAGGGCCGATTCACCATCTCCAGAGACAACGCCAAGAACTCACTGTCTCTGCAAATGAACAGCCTGAGAGCCGAGGACACGGCTGTGTATTACTGTGCGAGAGATTACTGGCGATCCGGTGAATACTGGGGCCAGGGAGCCCTGGTCACCGTCTCCTCAG	EVQLVESGGGLVQPGGSLRLSCEASGFTFSSYWMSWVRQAPGKGLEWVAVMDQDGSDIYYVDSVKGRFTISRDNAKNSLSLQMNSLRAEDTAVYYCARDYWRSGEYWGQGALVTVSS	GAAATTGTGTTGACACAGTCTCCAGCCACCCTGTCTTTGTCTCCAGGGGAAAGAGCCACCCTCTCCTGCAGGGCCAGTCAGAGTGTTAGCAGCTACTTAGCCTGGTACCAACAGAGACCTGGCCAGGCTCCCAGGCTCCTCATCCATGATGCATCCAACAGGGCCACTGGCATCCCAGCCAGGTTCAGTGGCAGTGGGTCTGGGACAGACTTCACTCTCACCATCAGCAGCCTAGAGCCTGAAGATTTTGCAGTTTATTACTGTCAGCAGGGTAACAAGTGGCCTCGTACCTTTGGCCAGGGGACCAAGGTGGAAATCAAAC	EIVLTQSPATLSLSPGERATLSCRASQSVSSYLAWYQQRPGQAPRLLIHDASNRATGIPARFSGSGSGTDFTLTISSLEPEDFAVYYCQQGNKWPRTFGQGTKVEIK	IGHV3-7*01	IGHJ4*02	IGHD2-8*02	IGKV3-11*01	IGKJ2*01,IGKJ2*02,IGKJ2*03	QSVSSY	DAS	QQGNKWPRT	GFTFSSYW	MDQDGSDI	ARDYWRSGEY	KU167120.1	KU167290.1	26631631	Andrews et al. Sci Transl Med 7:316ra192 (2015)	H1	HA:Unk	PCWilson_donor_008	B-cells;Influenza Human Vaccinee
008_10_1E03	GAGGTGCAGCTGTTGGAGTCTGGGGGAGGCCTGGTGCGGCCGGGGGGGTCCCTGAGACTCTCATGTGCAGCCTCTGGATTCGTCTTCAGCAATCATGCCATGAGTTGGGTCCGCCAGGGTCCAGGGAAGGGACTGGAGTGGCTCGCAGGCATCAATAATAGTGGTGAGAAGTCAGAATATGGAGACTCCGTGAAGGGCCGGTTCACCATCTCCAGAGACAATAGTAAGGACATATTGTTTCTGCAAATGAACAGTCTGAGAGGCGAGGACTCGGCCAGATATTTCTGTGCAAAGGATCAGTCTAAATATATTGCGAGTTATTCACATGATTATCTTGACTCGTGGGGTCAAGGAATTGTGGTCACCGTCTCCTCAG	EVQLLESGGGLVRPGGSLRLSCAASGFVFSNHAMSWVRQGPGKGLEWLAGINNSGEKSEYGDSVKGRFTISRDNSKDILFLQMNSLRGEDSARYFCAKDQSKYIASYSHDYLDSWGQGIVVTVSS	GACATCCAGATGACCCAGTCTCCATCCTCCCTGTCTGCGTCTGTTGGAGACAGAGTCACCATCAGCTGCCGGGCAAGTCAACACATTAACAGCTATTTAAATTGGTATCAGCAGAGACCAGGGAGAGCCCCTAAACTCCTCATTTATGTTGTTGCCAATTTGGCAAGTGGGGTCCCATCGAGGTTCAGTGGCAGTGGGTCTGACACAGAATTCACTCTCACCATCAACAATCTGCAACCTGAAGATTTTGCAACTTACTACTGTCAACAGACTGACATTAGTCCCTACACTTTTGGCCGGGGGACCAAGGTGGAAATCAAAC	DIQMTQSPSSLSASVGDRVTISCRASQHINSYLNWYQQRPGRAPKLLIYVVANLASGVPSRFSGSGSDTEFTLTINNLQPEDFATYYCQQTDISPYTFGRGTKVEIK	IGHV3-23*01,IGHV3-23*02,IGHV3-23D*01	IGHJ5*01	IGHD3-10*01,IGHD3-10*02	IGKV1-39*01,IGKV1D-39*01	IGKJ2*01	QHINSY	VVA	QQTDISPYT	GFVFSNHA	INNSGEKS	AKDQSKYIASYSHDYLDS	KU167121.1	KU167291.1	26631631	Andrews et al. Sci Transl Med 7:316ra192 (2015)	Group 1	HA:Head	PCWilson_donor_008	B-cells;Influenza Human Vaccinee
008_10_1E04	CAGGTGCAGCTGCAGGAGTCGGGCCCAGGACTGGTGAAGCCTTCGGAGACCCTGTCCCTCACCTGCACTGTCTCTGGTGACTCCATCAGTGGTTATCACTGGAGTTGGCTCCGGCAGCCCGCCGGTAAGCGACTGGAGTTCATTGGGCGTCTCGGTCCCGCAGGGACCACCAATTACAACCCCTCCCTCAAGAGTCGAGTCACCACGTCCGTTGACACGTCCAAGAACCAAATCTCCCTGAAGTTGAGTTCTGTGACCGCCGCGGACACGGCCGTTTATTACTGTGCGAGATGTCAGTGGATCGACGTGGACCTCTCAGATTACTACTTTGAGTATTGGGGCCGGGGAATCCTGGTCACCGTCTCCTCAG	QVQLQESGPGLVKPSETLSLTCTVSGDSISGYHWSWLRQPAGKRLEFIGRLGPAGTTNYNPSLKSRVTTSVDTSKNQISLKLSSVTAADTAVYYCARCQWIDVDLSDYYFEYWGRGILVTVSS	GACATCCAGATGACCCAGTCTCCATCCTCCCTGTCTGCATCTATAGGAGACAGAGTCACCATCACTTGCCGGGCAAGTCAGCTCATAAGCAACTACTTAAATTGGTATCAACAAAAACCAGGGAAAGCCCCAAATCTCCTCATCTATGGTACATCCAATTTGCAAAGTGGGGTCCCATCTAGGTTCAGGGGCAGTGGATCTGGGACAGATTTCACTCTCTCCATCAGCAGTCTGCAACCTGAAGATTTTGCAACTTACTACTGCCAACAGAGTTTCAGGAATCTCGAGACGTTCGGCCAGGGGACCAAGGTGGAGATCAAAC	DIQMTQSPSSLSASIGDRVTITCRASQLISNYLNWYQQKPGKAPNLLIYGTSNLQSGVPSRFRGSGSGTDFTLSISSLQPEDFATYYCQQSFRNLETFGQGTKVEIK	IGHV4-4*07	IGHJ4*02	IGHD5-12*01,IGHD5-18*01,IGHD5-5*01	IGKV1-39*01,IGKV1D-39*01	IGKJ1*01	QLISNY	GTS	QQSFRNLET	GDSISGYH	LGPAGTT	ARCQWIDVDLSDYYFEY	KU167122.1	KU167292.1	26631631	Andrews et al. Sci Transl Med 7:316ra192 (2015)	Group 1	HA:Head	PCWilson_donor_008	B-cells;Influenza Human Vaccinee
008_10_1F01	GAGGTGCAGCTGGTGGAGTCTGGGGGAGGCCTGGCAAAGCCGGGGGGGTCCCTTAGACTCTCCTGTACAGGCTCTGGATTAAACTTCACTAAGGCCTGGATGAGCTGGGTCCGCCAGAGTCCAGGGAAGGGGCTGGAATGGGTTGGCCGTATTAAACGGAGAGCTGATGGTGGGACAGCAGACTACGCTGCGCCCGTGCAGGGCAGATTCACCATCTCAAGAGATGAATCAAAAAATATGCTGTTTCTACAATTGAACAGCCTGAAGACCGAAGACACAGCCGTTTATTACTGTACGAATGATTTTTTGGAGTCGTTAATATTAGGGAGTTCACCTCCCCGGGAGACAGGCTGCTTTACCGACTGGGGCCAGGGAACCCTGGTCACCGTCTCCTCAG	EVQLVESGGGLAKPGGSLRLSCTGSGLNFTKAWMSWVRQSPGKGLEWVGRIKRRADGGTADYAAPVQGRFTISRDESKNMLFLQLNSLKTEDTAVYYCTNDFLESLILGSSPPRETGCFTDWGQGTLVTVSS	GACATCCAGATGACCCAGTCTCCATCCTCCCTGTCTGCATCTGTTGGAGACAGAGTCTCCATCACTTGCCGGGCAAGTCAGAGCATTAGCGCGTACTTGAATTGGTATCAGATGAAGTCAGGGAAAGCCCCTAAGCTCCTGATCTATGCTGCGTCAAATTTGCAACGTGGAGTCCCATCAAGGTTCAGTGGCAGTGGATCTGGCACAGATTTCACTCTCACCATCAGCAGTCTACAGGCCGAAGATTTCGCAACTTATTACTGTCAACAGAGTTATAGCAGCCCTCGGTGGACGTTCGGCCAAGGGACCAAGGTGGAAATCAAAC	DIQMTQSPSSLSASVGDRVSITCRASQSISAYLNWYQMKSGKAPKLLIYAASNLQRGVPSRFSGSGSGTDFTLTISSLQAEDFATYYCQQSYSSPRWTFGQGTKVEIK	IGHV3-15*01	IGHJ4*02	IGHD3-3*01,IGHD3-3*02	IGKV1-39*01,IGKV1D-39*01	IGKJ1*01	QSISAY	AAS	QQSYSSPRWT	GLNFTKAW	IKRRADGGTA	TNDFLESLILGSSPPRETGCFTD	KU167123.1	KU167293.1	26631631	Andrews et al. Sci Transl Med 7:316ra192 (2015)	Group 1	HA:Head	PCWilson_donor_008	B-cells;Influenza Human Vaccinee
008_10_1F05	CAGGTGCAGCTGGTGGAGTCTGGGGGAGGCGTGGTCCAGCCTGGGAGGTCCCTGAGACTCTCCTGTGCACCCTCTGGATTCATCTTCAGTGACTTTGGCATACATTGGGTTCGCCAGGCTCCAGGCAAGGGGCTGGAGTGGGTGGCATTTATTTCACATGATGGAAGTGAAGAACATTTTGCAGACTCCGTGAAGGGCCGATTCACCATCTCCAGAGACAATTCCAAGAACACGCTGTATCTGCAAATGAGCAGCCTGACAACTGAGGACACGGCTGTGTATTACTGTGCGAAAACGCCCCAGGATATTGTTCCGATACCGGGTCCTCCAACATCTTACTTCTATTACTACGAGGGTATGGACGTCTGGGGCCAAGGGACCACGGTCACCGTCTCCTCA	QVQLVESGGGVVQPGRSLRLSCAPSGFIFSDFGIHWVRQAPGKGLEWVAFISHDGSEEHFADSVKGRFTISRDNSKNTLYLQMSSLTTEDTAVYYCAKTPQDIVPIPGPPTSYFYYYEGMDVWGQGTTVTVSS	GACATCCAGATGACCCAGTCTCCATCCTCCTTGTCTGCATCTGTAGGAGACAGAGTCACTATCACTTGCCGGACAAGTCAGGGCATTGGACATGATTTGAGCTGGTATCAGCAGAAGACAGGGAAAGCCCCTAAGCGCCTGATCTTTGCTGCATCCACTTTGCAAAGTGGGGTCCCATCAAGGTTCAGCGGCAGTGGATCTGGGACAGAATTCACTCTCACAATCAGCAGCCTGCAGCCTGAAGATTTTGCATCCTATTACTGTCTACAGCAAAATACTTATCCTCTGACGTTTGGCCAAGGGACCAAGGTGGAAATCAAAC	DIQMTQSPSSLSASVGDRVTITCRTSQGIGHDLSWYQQKTGKAPKRLIFAASTLQSGVPSRFSGSGSGTEFTLTISSLQPEDFASYYCLQQNTYPLTFGQGTKVEIK	IGHV3-30*18,IGHV3-30-5*01	IGHJ6*02	IGHD2-15*01,IGHD2-2*01,IGHD2-2*02	IGKV1-17*01	IGKJ1*01	QGIGHD	AAS	LQQNTYPLT	GFIFSDFG	ISHDGSEE	AKTPQDIVPIPGPPTSYFYYYEGMDV	KU167124.1	KU167294.1	26631631	Andrews et al. Sci Transl Med 7:316ra192 (2015)	Group 1	HA:Head	PCWilson_donor_008	B-cells;Influenza Human Vaccinee
008_10_5E02	GAGGTGCAGCTGGTGGAGTCCGGGGGCGGCTTGGTGAGGCCTGGGGGGTCCCTCAGACTCTCCTGTGCAGCCTCTGAAATCAATGTCAGGAATGTCTGGATGAGCTGGGTCCGCCAGGCTCCAGGGAAGGGGCCGGAGTGGGTTGGACGTATTAAAAGGGAAAAGGACGGTGGGACAATAGACTACGCTGCACCCGTGAAAGGAAGATTCACCATCTCAAGAGATGCTTCAAAAAACATGCTGTTTCTCCTAATGGAGAGCCTACAGACCGAGGACACAGCCGTGTACTACTGTACCACAGATTTCTTGGAGTCGTTGCTATTAGGGAGTGGACCTCCCCGGGAGACAGGCCACTTCGACACCTGGGGCCAGGGAACCCTGGTCACCGTCTCCTCAG	EVQLVESGGGLVRPGGSLRLSCAASEINVRNVWMSWVRQAPGKGPEWVGRIKREKDGGTIDYAAPVKGRFTISRDASKNMLFLLMESLQTEDTAVYYCTTDFLESLLLGSGPPRETGHFDTWGQGTLVTVSS	GACATCCAGATGACCCAGTCTCCATCCTCCCTGTCTGCATCTGTGGGAGACAGAGTCACCATCACTTGCCGGGCAAGTCAGAGCATTTCCACATATTTAAATTGGTATCAGCGAAAACCAGGAAAAGCCCCTAAGTTCTTGATCTATGCTGCATCCAATTTACAGAGTGGGGTCCCGTCAAGGTTCAGTGGCAGTGGATCTGGGACAGATTTCACTCTCACCATCAGCAATCTGCAACCTGAAGATTTTGCAACTTACTACTGTCAACAGAGTTACAGTACTCCTTCGTGGACGTTCGGCCAAGGGACCAAGGTGGAAATCAAAC	DIQMTQSPSSLSASVGDRVTITCRASQSISTYLNWYQRKPGKAPKFLIYAASNLQSGVPSRFSGSGSGTDFTLTISNLQPEDFATYYCQQSYSTPSWTFGQGTKVEIK	IGHV3-15*01	IGHJ5*02	IGHD3-3*01,IGHD3-3*02	IGKV1-39*01,IGKV1D-39*01	IGKJ1*01	QSISTY	AAS	QQSYSTPSWT	EINVRNVW	IKREKDGGTI	TTDFLESLLLGSGPPRETGHFDT	KU167125.1	KU167295.1	26631631	Andrews et al. Sci Transl Med 7:316ra192 (2015)	Group 1	HA:Unk	PCWilson_donor_008	B-cells;Influenza Human Vaccinee
008_10_5E03	CAGGTGCAGCTGCAGGAGTCGGGCCCAGGACTGGTGAAGCCTTCGGAGACCCTGTCCCTCACTTGCACTGTCTCTGGTGGCTCCATCATTAGTGACTACTGGAGCTGGATCCGGCAGCCCGCCGGAAAGCGACTGGAGTGGCTTGGGCGTTTCGCTCCCGGTGGGAGCTCCACCTACAACCCCTCCCTCAAGAGTCGACTCACCATGTCCGTGGACTCATCCAAGAACCACTTCTCCCTGAGGTTGAGATCCGTCACCGCCGCGGACACGGCTGTCTATTACTGTGCGCGATCTCAGTGGCTCGACGTGGACCTCTCAGACTTCTACTTTGACTTCTGGGGCCAGGGAATCCTGGTCACCGTCTCCTCAG	QVQLQESGPGLVKPSETLSLTCTVSGGSIISDYWSWIRQPAGKRLEWLGRFAPGGSSTYNPSLKSRLTMSVDSSKNHFSLRLRSVTAADTAVYYCARSQWLDVDLSDFYFDFWGQGILVTVSS	GACATCCAGATGACCCAGTCTCCTTCCTCCCTGTCTGCATCTGTGGGAGACAGAGTCACCATCACTTGCCGGGCAAGTCAGACCCTTGGCAACTATTTAAATTGGTATCAACAGAAACCAGGGAAAGCCCCTAACCTCCTGATCTATGGTGCATCCAATTTGCAAAGTGGGGTCCCATCAAGGTTCAGTGGCAGTGGATCTGGGACAGATTTCACTCTCACCATCACCAATCTTCAACCTGAAGATTTTGCAACTTACTACTGTCAACAGACTTTCAGATCCCTCGAGACGTTCGGCCAAGGGACCAAGGTGGAAATCAAAC	DIQMTQSPSSLSASVGDRVTITCRASQTLGNYLNWYQQKPGKAPNLLIYGASNLQSGVPSRFSGSGSGTDFTLTITNLQPEDFATYYCQQTFRSLETFGQGTKVEIK	IGHV4-4*07	IGHJ4*02	IGHD6-19*01	IGKV1-39*01,IGKV1D-39*01	IGKJ1*01	QTLGNY	GAS	QQTFRSLET	GGSIISDY	FAPGGSS	ARSQWLDVDLSDFYFDF	KU167126.1	KU167296.1	26631631	Andrews et al. Sci Transl Med 7:316ra192 (2015)	Group 1	HA:Head	PCWilson_donor_008	B-cells;Influenza Human Vaccinee
008_10_5E05	TGCAGCTGCAGGAGTCGGGCCCGGGACTGGTGAAGCCCTCGGAGACCCTGTCCCTCACTTGCACTGTGTCTGGTGACTCCATCAGAAGTATTACTTACTACTGGGCCTGGATCCGCCAGCCCCCAGGGAAGGGGCTGGAGTGGATTGGGAGTGTCTATTACAGTGGGAACTCCTATAACAACCCGGCCCTTAAGAGTCGACTCACCATGGCCGTGGACACGTCCAAGAACCAGTTCTCCCTGAAGTTGAGGTCTGTGACCGCCGCAGACACGGCTGTATATTACTGTGCGAGACCCCCTCGAGAGGGACCCGCCTTCGACCCCTGGGGCCAGGGAACCCTGGTCACCGTCTCCTCAG	QLQESGPGLVKPSETLSLTCTVSGDSIRSITYYWAWIRQPPGKGLEWIGSVYYSGNSYNNPALKSRLTMAVDTSKNQFSLKLRSVTAADTAVYYCARPPREGPAFDPWGQGTLVTVSS	CAGTCTGTGCTGACGCAGCCACCCTCAGTGTCTGGGACCCCCGGGCAGAGGGTCACCATCTCTTGTTCTGGAAGCAGCTCCAACATCGGAACTCATTATGTATATTGGTATCAGCAACTCCCAGGAACGGCCCCCAAACTCCTCATCCATAGTGATAATCAGCGGCCCTCAGGGGTCCCTGACCGATTCTCTGGCTCCAAGTCTGGCACCTCAGCCTCCCTGGCCATCAGTGGACTCCGGTCCGAGGATGAGGCTGATTATTACTGTGCAGCATGGGATGACAGCCTGAGTGGCCGGGATGTGGTCTTCGGCGGAGGGACCAAGCTGACCGTCCTAG	QSVLTQPPSVSGTPGQRVTISCSGSSSNIGTHYVYWYQQLPGTAPKLLIHSDNQRPSGVPDRFSGSKSGTSASLAISGLRSEDEADYYCAAWDDSLSGRDVVFGGGTKLTVL	IGHV4-39*01	IGHJ5*02		IGLV1-47*02	IGLJ2*01,IGLJ3*01	SSNIGTHY	SDN	AAWDDSLSGRDVV	GDSIRSITYY	VYYSGNS	ARPPREGPAFDP	KU167127.1	KU167408.1	26631631	Andrews et al. Sci Transl Med 7:316ra192 (2015)	Group 1	HA:Head	PCWilson_donor_008	B-cells;Influenza Human Vaccinee
008_10_5G04	TGCAGCTGCAGGAGTCGGGCCCAGGACTGGTGAAGCCCTCGGAGACCCTGTCCCTCACCTGCACTGTCTCTGGTGCCTCCATCAGCAGTAGTCGTCACTACTGGGGCTGGATCCGCCAGCCCCCAGGGAAGGGGCTGGAGTGGATTGGAAGTATTTATTATAGTGGGAGCACCTACGACAACCCGTCCCTCAAGAGTCGAGTCACCATATCCCTAGACACGTCCAAGAACCAGTTCTCCCTGAACATGACCTCTGCGACCGCCGCAGACACGGCTGTATATTACTGTGCGAGATTGGTGTTGATTCCGGTGGTAGGGGAGCGTAACATTCGGTACTTTGACTACTGGGGCCAGGGAACCCTGGTCACCGTCTCCTCAG	QLQESGPGLVKPSETLSLTCTVSGASISSSRHYWGWIRQPPGKGLEWIGSIYYSGSTYDNPSLKSRVTISLDTSKNQFSLNMTSATAADTAVYYCARLVLIPVVGERNIRYFDYWGQGTLVTVSS	CAGTCTGTGCTGACTCAGCCACCCTCAGCGTCTGGGACCCCCGGGCAGAGGGTCACCGTCTCTTGTTCCGGAAGCAGCTCCAACATCGCAACTAATCCTGTGAACTGGTACCAGCAGCTCCCAGGAACGGCCCCCAAACTCCTCATCTTTAGGAATAATCAGCGGCCCTCAGGGGTCCCTGACCGATTCTCTGGCTCCAAGTCTGGCACCTCAGCCTCCCTGGCCATCAGTGGGCTCCAGCCTGACGATGAGGCTGATTATTACTGTGCAGCATGGGATGACAGCCTGACTGGCAATTGGGTGTTCGGCGGAGGGACCAAGCTGGCCGTCCTAG	QSVLTQPPSASGTPGQRVTVSCSGSSSNIATNPVNWYQQLPGTAPKLLIFRNNQRPSGVPDRFSGSKSGTSASLAISGLQPDDEADYYCAAWDDSLTGNWVFGGGTKLAVL	IGHV4-39*01	IGHJ4*02	IGHD2-21*01	IGLV1-44*01	IGLJ3*02	SSNIATNP	RNN	AAWDDSLTGNWV	GASISSSRHY	IYYSGST	ARLVLIPVVGERNIRYFDY	KU167128.1	KU167409.1	26631631	Andrews et al. Sci Transl Med 7:316ra192 (2015)	Group 1	HA:Head	PCWilson_donor_008	B-cells;Influenza Human Vaccinee
008_10_5G05	GAGGTGCAGCTGTTGGAGTCTGGGGGAGGCCTGGTACAACCTGGGGGGTCCCTGAGACTCTCCTGTACAGCCTCTGGATTCACCTTTGACAACTTTGCCATGAGTTGGGTCCGCCAGGCTCCAGGGAAGGGACTGGAGTGGGTCTCGGGCATTAATAAAAGTGGAAATCGCAGAGAATACGCAGTCTCCGTAGAGGGCCGGTTCACCATTTCCAGAGACAATTCCAAGAACACGGTGTATCTGCAAATGGACAGCCTGAGAGCCGAGGACACGGCCGTATATTACTGTGCGAAAGATCGGACTGACTATATCGGGAGTTATGTGCATGACTACTTTGACTACTGGGGCCAGGGAACCCTGGTCACCGTCTCCTCAG	EVQLLESGGGLVQPGGSLRLSCTASGFTFDNFAMSWVRQAPGKGLEWVSGINKSGNRREYAVSVEGRFTISRDNSKNTVYLQMDSLRAEDTAVYYCAKDRTDYIGSYVHDYFDYWGQGTLVTVSS	GACATCCAGATGACCCAGTCTCCTTCCTTCCTGTCTGCATCTGTAGGAGACAGAGTCACCATCACTTGCCGGGCAAGTAAGAGTGTCAACAGCTATTTAAATTGGTATCAGCAGAAACCAGGGAAAGCCCCCCAGCTCCTGATCTATGTCGTATCCAGATTACAAAGTGGGGTCCCATCCAGGTTCAGTGGCAGTGGATCTGACACAGATTTCACTCTCACCATCACCAATCTGCAACCTACAGATTTTGCAACTTACTACTGTCAACAGACTGACACTGTCCCGTACACTTTTGGCCAGGGGACCAAGGTTGAAATCAAAC	DIQMTQSPSFLSASVGDRVTITCRASKSVNSYLNWYQQKPGKAPQLLIYVVSRLQSGVPSRFSGSGSDTDFTLTITNLQPTDFATYYCQQTDTVPYTFGQGTKVEIK	IGHV3-23*01,IGHV3-23D*01	IGHJ4*02	IGHD3-16*01	IGKV1-39*01,IGKV1D-39*01	IGKJ2*01	KSVNSY	VVS	QQTDTVPYT	GFTFDNFA	INKSGNRR	AKDRTDYIGSYVHDYFDY	KU167129.1	KU167297.1	26631631	Andrews et al. Sci Transl Med 7:316ra192 (2015)	Group 1	HA:Head	PCWilson_donor_008	B-cells;Influenza Human Vaccinee
008_10_6C04	GAGGTGCAGCTGTTGGAGTCTGGGGGAGGCTTGGTACAGCCTGGGGGGTCCCTGAGACTCTCCTGTGCAGCCTCTAGATTCACCTTTAGCAACTATGCCATGAGCTGGGTCCGCCAGGCTCCAGGGAAGGGGCTGGAGTGGGTCTCAGCTATTAGTGGTAGTGGTGATAGCACATACTACGCAGACTCCGTGAAGGGCCGGTTCACCATCTCCAGAGACAATTCCAAGAACACGCTGTATCTGCAGATGAAGAGCCTGAGAGCCGAGGACACGGCCGTATATTACTGTACGAAAGTGGGGGGCGGTACTTGGTATGCAAGTAGTGGTTATCCTGACTACTGGGGCCAGGGAACCCTGGTCACCGTCTCCTCAG	EVQLLESGGGLVQPGGSLRLSCAASRFTFSNYAMSWVRQAPGKGLEWVSAISGSGDSTYYADSVKGRFTISRDNSKNTLYLQMKSLRAEDTAVYYCTKVGGGTWYASSGYPDYWGQGTLVTVSS	CAGTCTGCCCTGACTCAGCCTGCCTCCGTGTCTGGGTCTCCTGGACAGTCGATCACCATCTCCTGCACTGGAACCAGCAGTGACGTTGGTGGTTATAAGTATGTCTCCTGGTACCAACAGCACCCAGGCAAAGCCCCCAAAATCATGATTTATGAGGTCAGTAATCGGCCCTCAGGGCTTTCTAATCGCTTCTCTGGCTCCAAGTCTGGCAACACGGCCTCCCTGACCATCTCTGGGCTCCAGGCTGAGGACGAGGCTGATTATTATTGCAGCTCATATACAAGCAGCAGCCTAGGTGTTCGGCGGAGGGACCAAGCTGACCGTCCTAG	QSALTQPASVSGSPGQSITISCTGTSSDVGGYKYVSWYQQHPGKAPKIMIYEVSNRPSGLSNRFSGSKSGNTASLTISGLQAEDEADYYCSSYTSSSLGVRRRDQADRP	IGHV3-23*01,IGHV3-23D*01	IGHJ4*02	IGHD3-22*01	IGLV2-14*01	IGLJ3*02	SSDVGGYKY	EVS	SSYTSSSLG	RFTFSNYA	ISGSGDST	TKVGGGTWYASSGYPDY	KU167130.1	KU167410.1	26631631	Andrews et al. Sci Transl Med 7:316ra192 (2015)	Unknown	HA:Unk	PCWilson_donor_008	B-cells;Influenza Human Vaccinee
008_10_6D04	GAGGTGCAGCTGTTGGAGTCTGGGGGAGGCTTAGTACAGCCTGGGGGGTCCCTGAGACTCTCCTGTGCAGCTTCTGGATTCACCTTTAGCAGCTATGGCATGAGCTGGGTCCGCCAGGCTCCAGGGAAGGGGCCGGAGTGGGTCTCAGGTATTAGTGGTAGTAGTGGTAGCACATACTACGCAGGCTCCGTGAAGGGCCGGTTCACCATCTCCAGAGACAATTCCAAGAACACGCTGAATCTGCAAATGAACAGCCTGAGAGCCGAGGACACGGCCGTATATTACTGTGCGCTGAATTACTATGATAGTAGTGGTTATTACCGGGGTGAATTTTTGGGTGACTACTGGGGCCAGGGAACCCTGGTCACCGTCTCCTCAG	EVQLLESGGGLVQPGGSLRLSCAASGFTFSSYGMSWVRQAPGKGPEWVSGISGSSGSTYYAGSVKGRFTISRDNSKNTLNLQMNSLRAEDTAVYYCALNYYDSSGYYRGEFLGDYWGQGTLVTVSS	CAGTCTGTGCTGACTCAGCCACCCTCAGCGTCTGGGACCCCCGGGCAGAGGGTCACCATCTCTTGTTCTGGAACCAGCTCCAACATCGGAAGTAATTTTGTATACTGGTACCAGCAGGTCCCAGAAACGGCCCCCAAACTCCTCATCTATAGGAATGATCAGCGGCCCTCAGGGGTCCCTGACCGATTCTCTGGCTCCAAGTCTGGCACCTCAGCCTCCCTGGCCATCAGTGGGCTCCGGTCCGAGGATGAGGCTGATTATTACTGTGCAGCATGGGATGACAGTCTTAGTGTCGTGGTATTCGGCGGAGGGACCAAGCTGACCGTCCTAG	QSVLTQPPSASGTPGQRVTISCSGTSSNIGSNFVYWYQQVPETAPKLLIYRNDQRPSGVPDRFSGSKSGTSASLAISGLRSEDEADYYCAAWDDSLSVVVFGGGTKLTVL	IGHV3-23*01,IGHV3-23D*01	IGHJ4*02	IGHD3-22*01	IGLV1-47*01	IGLJ2*01,IGLJ3*01	SSNIGSNF	RND	AAWDDSLSVVV	GFTFSSYG	ISGSSGST	ALNYYDSSGYYRGEFLGDY	KU167131.1	KU167411.1	26631631	Andrews et al. Sci Transl Med 7:316ra192 (2015)	Group 1	HA:Head	PCWilson_donor_008	B-cells;Influenza Human Vaccinee
008_10_6G06	GAGGTGCAGCTGGTGCAGTCTGGAGCAGAGGTGAAAAAGCCCGGGGAGTCTCTGAAGATCTCCTGTAAGGGTTCTGGATACAGCTTTACCAGCGACTGGATCGGCTGGGTGCGCCAGATGCCCGGGAAAGGCCTGGAGTGGATGGCGATCATCTACCCTGGTGACTCTGATACCAGATACAGCCCGTCCTTCCAAGGCCAAGTCACCATCTCAGCCGACAAGTCCATCAGCACCGCCTACCTGCAGTGGAGCAGCCTGAAGGTCTCGGACACCGCCATGTATTACTGTGGGAGACTGCACCTCATAACCGGATATAGCAGCAACTGGTACGGCTGGTTCGACCCCTGGGGCCAGGGAACCCTGGTCACCGTCTCCTCAG	EVQLVQSGAEVKKPGESLKISCKGSGYSFTSDWIGWVRQMPGKGLEWMAIIYPGDSDTRYSPSFQGQVTISADKSISTAYLQWSSLKVSDTAMYYCGRLHLITGYSSNWYGWFDPWGQGTLVTVSS	CAGTCTGTGCTGACTCAGCCGCCCTCAGTGTCTGGGGCCCCTGGGCAGAGGGTCACCATCTCCTGCACTGGGAGCAGCTCCAACGTCGGGGCAGGTTATGATATACACTGGTACCAGCAGGTTCCAGGAACAGCCCCCAAACTCCTCATCTTTATTAACAGCAATCGGCCCTCAGGGGTCCCTGACCGATTCTCTGGTTCCAAGTCTGGCACCTCAGCCTCCCTGGCCATCACTGGGCTCCGGGCTGAGGATGAGGCTGATTATTACTGCCAGTCCTATGACAGCAGCCTGAGTGGCCCCGTTTTCGGCGGAGGGACCAAGCTGACCGTCCTAG	QSVLTQPPSVSGAPGQRVTISCTGSSSNVGAGYDIHWYQQVPGTAPKLLIFINSNRPSGVPDRFSGSKSGTSASLAITGLRAEDEADYYCQSYDSSLSGPVFGGGTKLTVL	IGHV5-51*01	IGHJ5*02	IGHD6-13*01	IGLV1-40*01	IGLJ2*01,IGLJ3*01,IGLJ3*02	SSNVGAGYD	INS	QSYDSSLSGPV	GYSFTSDW	IYPGDSDT	GRLHLITGYSSNWYGWFDP	KU167132.1	KU167412.1	26631631	Andrews et al. Sci Transl Med 7:316ra192 (2015)	Group 1	HA:Stem	PCWilson_donor_008	B-cells;Influenza Human Vaccinee
009_10_1G06	GAGGTGCAGCTGGTGGAGACTGGAGGAGGCTTGATCCAGCCGGGGGGGTCCCTGAGACTCTCCTGTACAGCCTCAAAGTTCACCGTCAGTATCAACTACATGAGCTGGGTCCGCCAGACTCCAGGGAAGGGGCTGGAGTGGGTCTCAATAATTTATGACGACGGTAGCACATTCTACGCAGACTCCGTGAGGGGCCGATTCACCATTTCCAGGGACAATTCCAAGAACACAATATATCTTCAAATGAACAGCCTGAGAGCCGACGACACGGCCGTCTATTACTGTGCGAGAGACCCCGGTATGAGGGGGTACTTTGACCACTGGGGCCAGGGAACCCTGGTCACCGTCTCCTCAG	EVQLVETGGGLIQPGGSLRLSCTASKFTVSINYMSWVRQTPGKGLEWVSIIYDDGSTFYADSVRGRFTISRDNSKNTIYLQMNSLRADDTAVYYCARDPGMRGYFDHWGQGTLVTVSS	CAGTCTGTGCTGACGCAGCCGCCCTCAGTGTCTGGGGCCCCAGGGCAGAGGGTCGCCATCTCCTGCACTGGGAGCAGCTCCAACATCGGGGCAGGTTATGATGTACATTGGTACCAGCAGCTTCCAGGAACAGCCCCCAAACTCCTCATCTATGATAACAACAGTCGGCCCTCAGGGGTCCCTGACCGATTCTCTGGCTCCAAGTCTGGCACCTCAGCCTCCCTGGCCATCACTGGGCTCCAGGCTGAGGATGAGGCTGATTATTACTGCCAGTCCTATGACAGTGGTGTGAGTGGTTATGTCTTCGGGACTGGGACCAAGGTCACCGTCCTAG	QSVLTQPPSVSGAPGQRVAISCTGSSSNIGAGYDVHWYQQLPGTAPKLLIYDNNSRPSGVPDRFSGSKSGTSASLAITGLQAEDEADYYCQSYDSGVSGYVFGTGTKVTVL	IGHV3-53*02	IGHJ4*02	IGHD1-14*01,IGHD1-20*01,IGHD1-26*01	IGLV1-40*01	IGLJ1*01	SSNIGAGYD	DNN	QSYDSGVSGYV	KFTVSINY	IYDDGST	ARDPGMRGYFDH	KU167133.1	KU167413.1	26631631	Andrews et al. Sci Transl Med 7:316ra192 (2015)	Group 1	HA:Unk	PCWilson_donor_009	B-cells;Influenza Human Vaccinee
009_10_2A04	CAGGTGCAGCTGCAGGAGTCGGGCCCAGGACTGGTGAAGCCTTCGGAGACCCTGTCCCTCACCTGCTCTGTCTCTGGTGACTCCATCAGTAGTTTCCACTGGGGCTGGATCCGGCAGTCCCCAGGGAAGGGACTAGAGTGGATTGGTCACTTCTATTATAGTGTGAGCACCAACTACAACCCCTCCCTGAAGAGTCGAGTCACCATATCAGTAGACACGTCCAAGAACCAGTTCTCCCTGAGGCTGACCTCTGTGACCGCTGCGGACACGGCCGTGTATTACTGTGCGAGGGCACAGTTAGGCGGGGAGTCCCCCTACTACTACTACCATATGGACGTCTGGGGCCAGGGGACCACGGTCACCGTCTCCTCA	QVQLQESGPGLVKPSETLSLTCSVSGDSISSFHWGWIRQSPGKGLEWIGHFYYSVSTNYNPSLKSRVTISVDTSKNQFSLRLTSVTAADTAVYYCARAQLGGESPYYYYHMDVWGQGTTVTVSS	TCCTATGAGCTGACTCAGCCACCCTCAGTGTCCGTGTCCCCAGGACAGACAGCCACCATCACATGCTCTGGGGATGAATTGTGGAAAAGGTTTGCCTCCTGGTATCAGCGGAAGCCAGGCCAGTCCCCTGTGGTGGTCATCTATCAAGATACCAAGCGGCCCTCAGGGATCCCTGACCGATTCTCTGGCTCCAACTCTGGGAACACAGCCACTCTGACCATCAGCGGGACCCAGGCTATGGATGAGGCTGACTTTTACTGTCAGGCGTGGGACACCAACACTGTTGTTTTCGGCGGAGGGACCAAGCTGACCGTCCT	SYELTQPPSVSVSPGQTATITCSGDELWKRFASWYQRKPGQSPVVVIYQDTKRPSGIPDRFSGSNSGNTATLTISGTQAMDEADFYCQAWDTNTVVFGGGTKLTVL	IGHV4-59*01	IGHJ6*02	IGHD3-10*01,IGHD3-10*02	IGLV3-1*01	IGLJ2*01,IGLJ3*01,IGLJ3*02	ELWKRF	QDT	QAWDTNTVV	GDSISSFH	FYYSVST	ARAQLGGESPYYYYHMDV	KU167134.1	KU167414.1	26631631	Andrews et al. Sci Transl Med 7:316ra192 (2015)	Group 1	HA:Head	PCWilson_donor_009	B-cells;Influenza Human Vaccinee
009_10_2D04	CAGGTGCAGCTGGTGGAGTCTGGGGGAGGCGTGGTCCAGCCTGGGAGGTCCCTGAGGCTCTCCTGTGCAGCCTCTGGATTCAGCTTCAGTAACTATGGCATGCACTGGGTCCGCCAGGCTCCAGGCAAGGGGCTGGAGTGGGTGGCAGTTATATCATTTGATGGAAGTATTAAATTCTATGCAGACTCCGTGAAGGGCCGATTCACCGTTTCCAGAGACAATTCCAAGAAAACGCTGTATCTGCAAATGAACAGCCTGAGACCTGAGGACACGTCTGTGTATTACTGTGTGAAAGAGGAGGGGGGGGGATTTTTGACTGGCCCCCCTGACTACTGGGGCCAGGGAACCCTGGTCACCGTCTCCTCAG	QVQLVESGGGVVQPGRSLRLSCAASGFSFSNYGMHWVRQAPGKGLEWVAVISFDGSIKFYADSVKGRFTVSRDNSKKTLYLQMNSLRPEDTSVYYCVKEEGGGFLTGPPDYWGQGTLVTVSS	CAGTCTGCCCTGACTCAGCCTGCCTCCGTGTCTGAGTCTCCTGGACAGTCGATCACCATCTCCTGCACTGGAACCAGCAGTGACGTTGGTGGTTATAACTATGTCTCCTGGTACCAACAGCACCCAGGCAAAGCCCCCAAACTCATGATTTATGATGTCAGTAATCGGCCCTCAGGGGTTTCTAATCGCTTCTCTGGCTCCAAGTCTGGCAACACGGCCTCCCTGACCATCTCTGGGCTCCAGGCTGAGGACGAGGCTGATTATTACTGCAGCTCATATACAACCAGCAGCACTCTGGTATTCGGCGGAGGGACCAAGCTGACCGTCCTAG	QSALTQPASVSESPGQSITISCTGTSSDVGGYNYVSWYQQHPGKAPKLMIYDVSNRPSGVSNRFSGSKSGNTASLTISGLQAEDEADYYCSSYTTSSTLVFGGGTKLTVL	IGHV3-30*18,IGHV3-30-5*01	IGHJ4*02	IGHD3-9*01	IGLV2-14*01,IGLV2-14*03	IGLJ2*01,IGLJ3*01	SSDVGGYNY	DVS	SSYTTSSTLV	GFSFSNYG	ISFDGSIK	VKEEGGGFLTGPPDY	KU167135.1	KU167415.1	26631631	Andrews et al. Sci Transl Med 7:316ra192 (2015)	Group 1	HA:Unk	PCWilson_donor_009	B-cells;Influenza Human Vaccinee
009_10_2F01	CAGGTGCAGCTGGTGGAGTCTGGGGGAGGCTTGGTCAAGCCTGGAGGGTCCCTGAGACTCTCCTGTGCAGCCTCTGGATTCAGCTTCAGTGACCAGTACATGAGTTGGATCCGCCAGGCTCCAGGGAAGGGGCTGGAGTGGATTTCATACATTAGTAGTAGTGGTAGAAACATCTACTACGCAGACTCTGTGAAGGGCCGATTCACCAACTCCAGGGACAACGCCAAGAAGTCACTGTATCTGCAAATGAACAGCCTGAGAGACGAGGACACGGCCGTCTATTACTGTGCGAGAGTCGAATACGCGGAGGAGTCTAATTTTGATGGTAGTGGTTCTAGTATGGACGTCTGGGGCCAAGGGACCACGGTCACCGTCTCCTCA	QVQLVESGGGLVKPGGSLRLSCAASGFSFSDQYMSWIRQAPGKGLEWISYISSSGRNIYYADSVKGRFTNSRDNAKKSLYLQMNSLRDEDTAVYYCARVEYAEESNFDGSGSSMDVWGQGTTVTVSS	GATATTGTGATGACTCAGTCTCCACGCTCCCTGACCGTCACCCCTGGAGAGCCGGCCTCCATCTCCTGCAGGTCTAGTCAGAGCCTCCTGCACAGTAATGGATACAACTACTTGGATTGGTACCTGCAGAAGCCAGGGCAGTCTCCACAGCTCCTGATCTATTTGGGTTCTAATCGGGCCTCCGGGGTCCCTGACAGGTTCAGTGGCAGTGGATCAGGCACAGATTTTACACTGAAGATCAGCAGAGTGGAGGCTGAGGATGTTGGGGTTTATTACTGCATGCAAGCTCTACAAACTTCCTGGACGTTCGGCCAAGGGACCAAGGTGGAGATCAAAC	DIVMTQSPRSLTVTPGEPASISCRSSQSLLHSNGYNYLDWYLQKPGQSPQLLIYLGSNRASGVPDRFSGSGSGTDFTLKISRVEAEDVGVYYCMQALQTSWTFGQGTKVEIK	IGHV3-11*01	IGHJ6*02	IGHD3-22*01	IGKV2-28*01,IGKV2D-28*01	IGKJ1*01	QSLLHSNGYNY	LGS	MQALQTSWT	GFSFSDQY	ISSSGRNI	ARVEYAEESNFDGSGSSMDV	KU167136.1	KU167298.1	26631631	Andrews et al. Sci Transl Med 7:316ra192 (2015)	Group 1	HA:Unk	PCWilson_donor_009	B-cells;Influenza Human Vaccinee
009_10_2G06	GAAGTGCAGCTGGTGGAGTCGGGGGGAGGCTTCGTACGGCCTGGCGGGTCCCTGAGACTCTCCTGTGTAGGCTCCGGATTCAATTTTGATGACTCTGCCATGCACTGGGTCCGGCAAGGTCCAGGGAAGGGCCTGGAGTGGGTCGCAGGGATCAATTGGAAAAGTAATGACATAGCCTATGTGGAGTCAGTCAAGGGCCGATTCACCATCTCCAGAGACAACGCCAAGAGGACCCTGTTTCTGCAAATGAACAGTCTGAGACCTGACGACACGGCCTTATATTTTTGCGCAAAAGATCGGGCCGGCTACTTCTATGCGATGGCCGTCTGGGGCCAAGGGGCCACGGTCACCGTCTCCTCA	EVQLVESGGGFVRPGGSLRLSCVGSGFNFDDSAMHWVRQGPGKGLEWVAGINWKSNDIAYVESVKGRFTISRDNAKRTLFLQMNSLRPDDTALYFCAKDRAGYFYAMAVWGQGATVTVSS	TCCTATGAGCTGACTCAGCCACCCTCGATGTCAGTGGCCCCAGGACAGACGGCCAAGATTACCTGTGGGGGAGACCACATTGGAATTAGAAGTGTCCACTGGTACCTGCGGAGGCCAGGCCGGGCCCCTGTATTGGTCCTCTATGATCTTAATGACCGGCCCTTAGGCATCCCTGAGCGATTCTCTGGCTCCAACTCTGGGCACACGGCCACCCTGACCATCAGCGGGGTCGAAGCCGGGGATGAGGGCGACTACTATTGTCAGGTGTGGGATGGCAGTGGTGATAATCGGGGAATATTCGGAGGAGGGACCAAGCTGACCGTCCTAG	SYELTQPPSMSVAPGQTAKITCGGDHIGIRSVHWYLRRPGRAPVLVLYDLNDRPLGIPERFSGSNSGHTATLTISGVEAGDEGDYYCQVWDGSGDNRGIFGGGTKLTVL	IGHV3-9*01	IGHJ6*02		IGLV3-21*02	IGLJ2*01,IGLJ3*01	HIGIRS	DLN	QVWDGSGDNRGI	GFNFDDSA	INWKSNDI	AKDRAGYFYAMAV	KU167137.1	KU167416.1	26631631	Andrews et al. Sci Transl Med 7:316ra192 (2015)	H1	HA:Unk	PCWilson_donor_009	B-cells;Influenza Human Vaccinee
013_10_2B02	GAGGTGCAGCTGGTGGAGTCTGGGGGAGGCCTGGTCAAGCCTGGGGGGTCCCTGAGACTCTCCTGTGCAGCCTCTGGATTCACCTTCAGTACCTATAGCATGAACTGGGTCCGCCAGGCTCCAGGGAAGGGGCTGGAGTGGGTCTCATCCATCAGTAGCAGCAGTAATTACATACACTATGCAGACTCAGTGAAGGGCCGATTCACCATCTCCAGAGACAACGCCAAGAGCTCAGTGTATCTGCAAATGGACAGCCTGAGAGCCGAGGACACGGCTGTATATTACTGTGCGAGAGAAACCAGAGGCGGATTAGTTACGAAGTGCTTTGACTCCTGGGGCCAGGGAACCCTGGTCACCGTCTCCTCAG	EVQLVESGGGLVKPGGSLRLSCAASGFTFSTYSMNWVRQAPGKGLEWVSSISSSSNYIHYADSVKGRFTISRDNAKSSVYLQMDSLRAEDTAVYYCARETRGGLVTKCFDSWGQGTLVTVSS	CAGTCTGTGCTGACGCAGCCTGCCTCCGTGTCTGGGTCTCCTGGACAGTCGATCACCATCTCCTGCACTGGAACCAGCAGTGACGTTGGTGGTTATGACTATGTCTCCTGGTACCAACAGCACCCAGACAAAGCCCCCAAACTCATGATTTATGAGGTCACTAATCGGCCCTCAGGGGTTTCTGATCGCTTCTCTGGCTCCAAGTCTGGCAACACGGCCTCCCTGACCATCTCTGGGCTCCGGGCTGAGGACGAGGCTGACTATTACTGCAGCTCATATACAAGCAGCACCACGTCCCTTTATGTCTTCGGAACTGGGACCAAGGTCACCGTCCTAG	QSVLTQPASVSGSPGQSITISCTGTSSDVGGYDYVSWYQQHPDKAPKLMIYEVTNRPSGVSDRFSGSKSGNTASLTISGLRAEDEADYYCSSYTSSTTSLYVFGTGTKVTVL	IGHV3-21*01	IGHJ4*02	IGHD3-3*01,IGHD3-9*01	IGLV2-14*01	IGLJ1*01	SSDVGGYDY	EVT	SSYTSSTTSLYV	GFTFSTYS	ISSSSNYI	ARETRGGLVTKCFDS	KU167138.1	KU167417.1	26631631	Andrews et al. Sci Transl Med 7:316ra192 (2015)	Group 1	HA:Unk	PCWilson_donor_013	B-cells;Influenza Human Vaccinee
013_10_2B05	CAGGTGCAGCTGCAGGAGTCGGGCCCAGGACTGGTGAAGCCTTCGGAGACCCTGTCCCTCACCTGCACTGTCTCTGGTGGCTCCGTCAGTAGTAATAGTTACTACTGCAGCTGGATCCGGCAGCCCCCAGGGAAGGGACTGGAGTGGATTGGATATATCTATTTCAGTGGGAGCACCAACTACAACCCCTCCCTCAAGAGTCGTGTCACCATATCAATACACACGTCCAAGAAACAGTGCTCCCTGAAGCTGAGCTCTGTGACCGCTGCGGACACGGCCATGTATTACTGTAGTTGGGGTGCTGCTATGGACGCTTTTGACTCCTGGGGCCAGGGAACCCTGGTCACCGTCTCCTCAG	QVQLQESGPGLVKPSETLSLTCTVSGGSVSSNSYYCSWIRQPPGKGLEWIGYIYFSGSTNYNPSLKSRVTISIHTSKKQCSLKLSSVTAADTAMYYCSWGAAMDAFDSWGQGTLVTVSS	CAGTCTGCCCTGACTCAGCCTGCCTCCGTGTCTGGGTCTCCTGGACAGTCGATCACCATCTCCTGCACTGGAACCAGCAGTGACATTGGTGATTATGACTATGTCTCCTGGTACCAACAACACCCAGGCAAAGCCCCCAAACTCATGATTTATGAAGTCAGTAATCGGCCCTCAGGGGTTTCTAATCGCTTCTCTGGCTCCAAGTCTGGCAACACGGCCTCCCTGACCATCTCTGGACTCCAGTCTGACGACGAGGCTGATTATTTCTGCAGCTCATATACATACCCCAGCGCTCATGTGTTATTCGGCGGAGGGACCAAGGTGACCGTCCTAG	QSALTQPASVSGSPGQSITISCTGTSSDIGDYDYVSWYQQHPGKAPKLMIYEVSNRPSGVSNRFSGSKSGNTASLTISGLQSDDEADYFCSSYTYPSAHVLFGGGTKVTVL	IGHV4-61*01	IGHJ4*02	IGHD2-2*01,IGHD2-2*03	IGLV2-14*03	IGLJ2*01,IGLJ3*01	SSDIGDYDY	EVS	SSYTYPSAHVL	GGSVSSNSYY	IYFSGST	SWGAAMDAFDS	KU167139.1	KU167418.1	26631631	Andrews et al. Sci Transl Med 7:316ra192 (2015)	Group 1	HA:Head	PCWilson_donor_013	B-cells;Influenza Human Vaccinee
013_10_2D04	AGGTGCAGCTGGTGGAGTCGGGCCCAGGAGTGGTGAAGCCTTCACAGACCCTGTCCCTCACCTGCACTGTCTCTGGTGACTCCATCAGTAGTGGTGGTTACTACTGGACTTGGATCCGCCAGCACCCAGACAAGGGCCTGGAGTGGATTGGATTCATCTATTACAGTGGGACTACCTACTACAACCCGTCCCTCAAGGGACGCGTTACCATATCTCTAGACACGTCTAAGACTCAATTCTCCCTGAAGCTAAACTCTGTGACTGCCGCGGACACGGCCGTTTATTACTGTGCGAGAGATGGGGGATTTTGTTCTAACGGCGTGTGCCCTGCCTTTGAATACTGGGGCCGGGGAACCCTGGTCACCGTCTCCTCAG	VQLVESGPGVVKPSQTLSLTCTVSGDSISSGGYYWTWIRQHPDKGLEWIGFIYYSGTTYYNPSLKGRVTISLDTSKTQFSLKLNSVTAADTAVYYCARDGGFCSNGVCPAFEYWGRGTLVTVSS	GAAATAGTGATGACGCAGTCTCCAGCCACCCTGTCTGTGTCTCCTGGGGAGAGAGCCACCCTCTCCTGCAGGGCCAGTCAGACTGTTAGCAGCAACTTGGCCTGGTATCAGCAACACCCCGGCCAGGCTCCCAGACTCCTCATCTATGGTGCATCCACCCGGGCCACTGGTGTCCCAGCCAGGTTCAGTGGCAGTGGGTCTGGGACAGAGTTCACTCTCACCATCAGCAGCCTGCAGTCTGAAGATTTTGCAGTTTATTACTGTCAGCAGTATGATAACTGGCCTCCGTGGACCTTCGGCCAAGGGACCAAGGTGGAAATCAAAC	EIVMTQSPATLSVSPGERATLSCRASQTVSSNLAWYQQHPGQAPRLLIYGASTRATGVPARFSGSGSGTEFTLTISSLQSEDFAVYYCQQYDNWPPWTFGQGTKVEIK	IGHV4-31*03	IGHJ4*02	IGHD3-16*01,IGHD3-16*02	IGKV3-15*01	IGKJ1*01	QTVSSN	GAS	QQYDNWPPWT	GDSISSGGYY	IYYSGTT	ARDGGFCSNGVCPAFEY	KU167140.1	KU167299.1	26631631	Andrews et al. Sci Transl Med 7:316ra192 (2015)	Group 1	HA:Stem	PCWilson_donor_013	B-cells;Influenza Human Vaccinee
013_10_2G01	GAGGTGCAGCTGGTGGAGTCTGGGGGAGGCTTGGTACAGCCAGGGCGGTCCCTGAGACTCTCCTGTACAGCCTCGGGATTCACGTTTGGTGACTCTGATATGAGCTGGTTCCGCCAGGCTCCAGGGAAGGGGCTGGAGTGGGTAGGTTTCATTAGAAGCAAAACTTATGGTGGGACAACAGAATACGCCGCGTCTGTGAAAGGCAGATTCACCATCTCAAGAGATGATTCCAAAAACATCGCCTATCTGCAAATGAACAGCCTGAAAACCGAGGACACAGCCGTGTATTCCTGTACTAGAGCCGAATATGGTGACTACGTGGGGTACTTTGACTACTGGGGCCAGGGAACCCTGGTCACCGTCTCCTCAG	EVQLVESGGGLVQPGRSLRLSCTASGFTFGDSDMSWFRQAPGKGLEWVGFIRSKTYGGTTEYAASVKGRFTISRDDSKNIAYLQMNSLKTEDTAVYSCTRAEYGDYVGYFDYWGQGTLVTVSS	TCCTATGAGCTGACTCAGCCACTCTCAGTGTCAGTGGCCCTGGGACAGACGGCCAGGATTACCTGTGGGGGAAACAACATTGGAAGTAAAAATGTGCACTGGTACCAGCAGAAGCCAGGCCAGGCCCCTGTGCTGGTCATCTATAGGGATAGCAATCGGCCCTCTGGGATCCCTGAGCGATTCTATGGCTCCAACTCGGGGAACACGGCCACCCTGACCATCAGCAGAGCCCAAGCCGGTGATGAGGCTGACTATTACTGTCACGTGTGGGACAGGAGCACTGTGGTAATCGGCGGAGGGACCAAGCTGACCGTCCTAG	SYELTQPLSVSVALGQTARITCGGNNIGSKNVHWYQQKPGQAPVLVIYRDSNRPSGIPERFYGSNSGNTATLTISRAQAGDEADYYCHVWDRSTVVIGGGTKLTVL	IGHV3-49*03	IGHJ4*02	IGHD4-17*01	IGLV3-9*01	IGLJ2*01,IGLJ3*01	NIGSKN	RDS	HVWDRSTVV	GFTFGDSD	IRSKTYGGTT	TRAEYGDYVGYFDY	KU167141.1	KU167419.1	26631631	Andrews et al. Sci Transl Med 7:316ra192 (2015)	Group 1	HA:Head	PCWilson_donor_013	B-cells;Influenza Human Vaccinee
013_10_3D01	GTGCAGCTGGTGGAGTCTGGGGGAGGCGTGGTCCAGCCTGGGACGTCCCTGAGACTCCCCTGTGCAGCCTCTGGATTCACCTTCAGTGACTATGGCATACACTGGGTCCGCCAGGCTCCAGGCAAGGGGCTGGAGTGGGTGGCAGCTATATCATATGATGGAAGTAATAAATATTATGCAGACTCCGTGAAGGGCCGATTCACCCTCTCCAGAGACAATTCCAAGAACACGGTGTATCTGCAAATGAACAGGCTGAGAACTGAGGACACGGCTGTCTATTACTGTGCGAAATCCCCGGACTACTTCTGGGGCCAGGGAACCCTGGTCACCGTCTCCTCAG	VQLVESGGGVVQPGTSLRLPCAASGFTFSDYGIHWVRQAPGKGLEWVAAISYDGSNKYYADSVKGRFTLSRDNSKNTVYLQMNRLRTEDTAVYYCAKSPDYFWGQGTLVTVSS	TCCTATGAGCTGACACAGCCACCCTCGGTGTCAGTGTCCCCAGGACAAACGGCCAGGATCACCTGCTCTGGAGATGCATTGCCAAAAAAATATGCTTATTGGTACCAGCAGAAGTCAGGCCAGGCCCCTGTGATGGTCACCTTTGAGGACAGCAAACGACCCTCCGGGATCCCTGAGAGATTCTCTGGCTCCAGCTCAGGGACTTTGGCCACTTTGACTATCAGTGGGGCCCAGGTGGAGGATGAAGCTGACTACTACTGTTACTCAACAGACAGCAGTGGTAATCATTGGGTGTTTGGCGGAGGGACCAAGCTGACCGTCCTAG	SYELTQPPSVSVSPGQTARITCSGDALPKKYAYWYQQKSGQAPVMVTFEDSKRPSGIPERFSGSSSGTLATLTISGAQVEDEADYYCYSTDSSGNHWVFGGGTKLTVL	IGHV3-30*18,IGHV3-30-5*01	IGHJ4*02	IGHD1-14*01,IGHD3/OR15-3a*01,IGHD3/OR15-3b*01	IGLV3-10*01	IGLJ3*02	ALPKKY	EDS	YSTDSSGNHWV	GFTFSDYG	ISYDGSNK	AKSPDYF	KU167142.1	KU167420.1	26631631	Andrews et al. Sci Transl Med 7:316ra192 (2015)	Group 1	HA:Stem	PCWilson_donor_013	B-cells;Influenza Human Vaccinee
013_10_3F02	CAGGTGCAGCTGGTGGAGTCGGGGGGAGGCGTGGCCCAGCCTGGGAGGTCCCTGAGACTCTCCTGTGCAGCCTCTGGATTCACCTTCAGTACCTATGGCATGCACTGGGTCCGCCAGGCTCCAGGCAAGGGGCTGGAGTGGGTGGCAGTTATATCGTATGATGGAAGTAAAAGATACTATGCAGAAATCCTGAAGGACCGATTCACCATCTCCAGAGACAATTCGAAGAACACGGTGTATCTGCAAATGAATAGCCTGAGAACTGAGGACACGGCTGTGTATTTCTGTGCGAAAGAGGGACGACCACTCATAGTTTCGGGGACTCATTTTTTCCAGTTCTACTACGGGATGGACGTCTGGGGCCAAGGGACCACGGTCACCGTCTCCTCA	QVQLVESGGGVAQPGRSLRLSCAASGFTFSTYGMHWVRQAPGKGLEWVAVISYDGSKRYYAEILKDRFTISRDNSKNTVYLQMNSLRTEDTAVYFCAKEGRPLIVSGTHFFQFYYGMDVWGQGTTVTVSS	GACATCCAGATGACCCAGTCACCATCCTCCCTGTCTGCATCTGTAGGAGACAGAGTCACTATCAGTTGCCGGGCAAGTCAGAGCATTGGCACTTATTTAAATTGGTATCAGCAGAAGCCAGGGAAAGCCCCTAACCTCCTGATCTATGGTACCTCGACTTTGAAAAGTGGGGTCCCATCAAGGTTCAGTGGCAGTGGATCTGGGACAGATTTCACTCTCACCATCGGCAGTCTGCAACCTGAGGATTTTGCAACTTATTTCTGTCAACAGAGTTTCAGTCCCCCGCTCACCTTCGGCCGAGGGACACGACTGGAGATTAAAC	DIQMTQSPSSLSASVGDRVTISCRASQSIGTYLNWYQQKPGKAPNLLIYGTSTLKSGVPSRFSGSGSGTDFTLTIGSLQPEDFATYFCQQSFSPPLTFGRGTRLEIK	IGHV3-30*18,IGHV3-30-5*01	IGHJ6*02	IGHD3-10*01,IGHD3-10*02	IGKV1-39*01,IGKV1D-39*01	IGKJ5*01	QSIGTY	GTS	QQSFSPPLT	GFTFSTYG	ISYDGSKR	AKEGRPLIVSGTHFFQFYYGMDV	KU167143.1	KU167300.1	26631631	Andrews et al. Sci Transl Med 7:316ra192 (2015)	Group 1	HA:Unk	PCWilson_donor_013	B-cells;Influenza Human Vaccinee
013_10_3G02	GTGCAGCTGGTGGAGTCTGGGGGAGGCGTGGTCCAGCCTGGGAGGTCCCTGAGACTCTCCTGTGCAGCCTCTGGATTCACCTTCAGTAGGTATAGTATGCACTGGGTCCGCCAGGCTCCAGGCAAGGGTCTGGAGTGGGTGGCAGTTATATCATATGCTGGAAGCAATAAATACTACGCAGACTCCGTGAAGGGCCGATTCACCATCTCCAGAGACAATTCCAAGAACACGCTGTATCTGCAAATGAACAGCCTGAGAGCTGAGGACACGGCTGTGTATTACTGTGCGAGAGATTACCAAGTAGTACCATCTTACTGGGGCTACTTAGACTTCTGGGGCCAGGGAACCCTGGTCACCGTCTCCTCAG	VQLVESGGGVVQPGRSLRLSCAASGFTFSRYSMHWVRQAPGKGLEWVAVISYAGSNKYYADSVKGRFTISRDNSKNTLYLQMNSLRAEDTAVYYCARDYQVVPSYWGYLDFWGQGTLVTVSS	GAAATTGTGTTGACACAGTCTCCAGCCACCCTGTCTTTGTCTCCAGGGGAAAGAGCCACCCTCTCCTGCAGGGCCAGTCAGAGTGTTACCAGCTACTTAGCCTGGTACCAACAGAAACCTGGCCAGGCTCCCAGGCTCCTCATCTATGATGCATCCAACAGGGCCACTGGCATCCCAGCCAGGTTCAGTGGCAGTGGGTCTGGGACAGACTTCACTCTCACCATCAGCAGCCTTGAGCCTGAAGATTTTGCAGTTTATTACTGTCAGCAGCGTTACAACTGGCCTCCGCTCACTTTCGGCGGAGGGACCAAGGTGGAGATCAAAC	EIVLTQSPATLSLSPGERATLSCRASQSVTSYLAWYQQKPGQAPRLLIYDASNRATGIPARFSGSGSGTDFTLTISSLEPEDFAVYYCQQRYNWPPLTFGGGTKVEIK	IGHV3-30-3*01	IGHJ4*02	IGHD2-2*01,IGHD2-2*02,IGHD2-2*03	IGKV3-11*01	IGKJ4*01	QSVTSY	DAS	QQRYNWPPLT	GFTFSRYS	ISYAGSNK	ARDYQVVPSYWGYLDF	KU167144.1	KU167301.1	26631631	Andrews et al. Sci Transl Med 7:316ra192 (2015)	Group 1	HA:Stem	PCWilson_donor_013	B-cells;Influenza Human Vaccinee
013_10_4A03	GAGGTGCAGCTGGTGGAGTCTGGGGGAGGCTTGGTCCAGCCTGGGGGGTCCCTGAGACTCTCCTGTGCAGCCTCTGGATTCACCTTTAGTAATTATTGGATGACCTGGGTCCGCCAGGCTCCAGGGAAGGGGCTGGAGTGGGTGGCCAACATAAACCAAGATGGAAGTGAGAAACACTATGTGGACTCTGTGAAGGGCCGATTCGCCATCTCCAGAGACAACGCCAAGAACTCACTGTATCTGCAAATGAGCAGCCTGAGAGCCGAGGACACGGCTATGTATTACTGTACGAGAGCCATGGGTTGGAACTGGGGCCAGGGAACCCTGGTCACCGTCTCCTCAG	EVQLVESGGGLVQPGGSLRLSCAASGFTFSNYWMTWVRQAPGKGLEWVANINQDGSEKHYVDSVKGRFAISRDNAKNSLYLQMSSLRAEDTAMYYCTRAMGWNWGQGTLVTVSS	CAGTCTGTGCTGACTCAGCCACCCTCAGCGTCTGGGACCCCCGGGCAGAGGGTCACCATCTCTTGTTCTGGAAGTAGCTCCAACATCGGAAGTAATACTGTAAATTGGTACCAGCAGTTCCCAGGAACGGCCCCCAAATTCCTCATCAATAGTACTAATCAGCGGCCCTCAGGGGTCCCTGACCGATTCTCTGGCTCCAAGTCTGGCACCTCTGCCTCCCTGGCCATCAGTGGGCTCCAGTCTGAGGATGAGGCTGATTATTACTGTGCAGCGTGGGATGACAGCCTGAGTGGTTGGGTGTTCGGCGGAGGGACCATGCTGACCGTCCTAG	QSVLTQPPSASGTPGQRVTISCSGSSSNIGSNTVNWYQQFPGTAPKFLINSTNQRPSGVPDRFSGSKSGTSASLAISGLQSEDEADYYCAAWDDSLSGWVFGGGTMLTVL	IGHV3-7*01	IGHJ4*02	IGHD3-3*01,IGHD3-3*02,IGHD3/OR15-3a*01	IGLV1-44*01	IGLJ3*02	SSNIGSNT	STN	AAWDDSLSGWV	GFTFSNYW	INQDGSEK	TRAMGWN	KU167145.1	KU167421.1	26631631	Andrews et al. Sci Transl Med 7:316ra192 (2015)	H1	HA:Unk	PCWilson_donor_013	B-cells;Influenza Human Vaccinee
013_10_4B06	GAGGTGCAGCTGTTGGAGTCTGGGGGAGGCTTGGTACAGCCGGGGGGGTCCCTGAGACTCACCTGTGCAGCCTCTGGATTCACCTTTAGAAATTATGCCATGAGCTGGGTCCGCCAGGCTCCAGGGAAGGGGCTGGAGTGGGTCTCCACTATTAGTGCCAGTGGCATTAGCACATACTACGCAGACTCCGTGAAGGGCCGGTTCACCCTCTCCAGAGACAATTCCAAGAGCACGCTGTTTCTGCAAATGAGCAGCCTGAGAGCCGAGGACACGGCCGTTTATTATTGTGCGAAAGATCAGAGTACGAAAGTAGTGTTCTCCGGGAGTAATGACCACTGGGGTCAGGGAATCCTGGTCACCGTCTCCTCAG	EVQLLESGGGLVQPGGSLRLTCAASGFTFRNYAMSWVRQAPGKGLEWVSTISASGISTYYADSVKGRFTLSRDNSKSTLFLQMSSLRAEDTAVYYCAKDQSTKVVFSGSNDHWGQGILVTVSS	GAAATAGTGATGACGCAGTCTCCAGCCACCCTGTCTGTGTCTCCAGGGGAAAGAGCCACCCTCTCCTGCAGGGCCAGTCAGAGTGTTAACAACAACTTAGCCTGGTACCAGCAAAAACCTGGCCAGGCTCCCAGGCTCCTCATCTTTGGTGCATCCACCAGGGCCACTGGTATCCCAGCCAGGTTCAGCGGCAGTGGGTCTGGGACAGAGTTCACTCTCACCATCAGCAGCCTGCAGTCTGAAGATTTTGCAGTTTATTACTGTCAGCAATATTATAACTGGCCTCCGCTCACTTTTGGCCAGGGGACCAAGCTGGAGATCAAAC	EIVMTQSPATLSVSPGERATLSCRASQSVNNNLAWYQQKPGQAPRLLIFGASTRATGIPARFSGSGSGTEFTLTISSLQSEDFAVYYCQQYYNWPPLTFGQGTKLEIK	IGHV3-23*01,IGHV3-23D*01	IGHJ4*02	IGHD3-22*01	IGKV3-15*01	IGKJ2*01,IGKJ2*02	QSVNNN	GAS	QQYYNWPPLT	GFTFRNYA	ISASGIST	AKDQSTKVVFSGSNDH	KU167146.1	KU167302.1	26631631	Andrews et al. Sci Transl Med 7:316ra192 (2015)	Group 1	HA:Stem	PCWilson_donor_013	B-cells;Influenza Human Vaccinee
013_10_4C01	CAGGTGCAGCTGGTGGAGTCTGGGGGAGGCGTGGTCCAGCCTGGGAGGTCCCTGAGAGTCTCCTGTGCAGCCTCTGGATTCATCTTCAGTACGTTTGCACTGCACTGGGTCCGCCAGGCTCCAGGCAAGGGGCTGGAGTGGGTGGCAGTTATATCAAGTGATGGAAGCAATAAGTACTACGCAGACTCCGTGAAGGGCCGATTCACCATCTCCAGAGACAATTCCAAGAACACACTGTATCTGCAAATGAACAGCCTGAGAGGTGAGGACACGGCTATATATTATTGTGCGAGAGATGATGTAGTTGACCCAGATGCTATTTTCCGCGTCAACTCTTACTACAGAATGGACGTCTGGGGCCAAGGGACCACGGTCACCGTCTCCTCA	QVQLVESGGGVVQPGRSLRVSCAASGFIFSTFALHWVRQAPGKGLEWVAVISSDGSNKYYADSVKGRFTISRDNSKNTLYLQMNSLRGEDTAIYYCARDDVVDPDAIFRVNSYYRMDVWGQGTTVTVSS	GACATCCAGATGACCCAGTCTCCATCCTCACTGTCTGCATCTTTGGGGGACAGAGTCACCATCACTTGTCGGGCGAGTCGGGGCATTGGCAGTAATCTAGCCTGGTTTCAACAGAGACCAGGGAAAGCCCCTACGTCCCTGATCTATGCTGCATCCCGATTGCAAAGTGGGGTCCCATCAAAGTTCAGCGGCAGTGGATCTGGGACAGATTTCACTCTCACCATCAGCAACCTGCAGCCTGAAGATTTTGCAACTTATTACTGCCAACAGTATAAAAGTTACCCGATCACCTTCGGCCAAGGGACACGACTGGAGATTAAAC	DIQMTQSPSSLSASLGDRVTITCRASRGIGSNLAWFQQRPGKAPTSLIYAASRLQSGVPSKFSGSGSGTDFTLTISNLQPEDFATYYCQQYKSYPITFGQGTRLEIK	IGHV3-30-3*01	IGHJ6*02	IGHD2-2*01,IGHD2-2*02,IGHD2-2*03	IGKV1-16*02	IGKJ5*01	RGIGSN	AAS	QQYKSYPIT	GFIFSTFA	ISSDGSNK	ARDDVVDPDAIFRVNSYYRMDV	KU167147.1	KU167303.1	26631631	Andrews et al. Sci Transl Med 7:316ra192 (2015)	Group 1	HA:Stem	PCWilson_donor_013	B-cells;Influenza Human Vaccinee
014_10_1B04	TGCAGCTGCAGGAGTCGGGCCCAGGACTGGTGAAGCCTTCGGAGACCCTGTCCCTCACCTGCACTGTCTCTGGTGGCTCCATCAGCGGTACTAGTTACTACCGGGTCTGGATCCGCCAGCCCCCAGGGAAGGGGCTGGAGTGGATTGGGAGTATATATTATAGTGGGAGCACACACTACAGCCCGTCCCTCAAGAGTCGAGTCACCATAACCGAAGACACGTCCAAGAACCAGTTCTCCCTGAAGATGATCTCTGTGACCGCAGCAGACGCGGCTGTGTATTACTGTGCGACAGGGCCCAATTTCGAGGCTTTTGATCTCTGGGGCCAAGGGACAATGGTCACCGTCTCTTCAG	QLQESGPGLVKPSETLSLTCTVSGGSISGTSYYRVWIRQPPGKGLEWIGSIYYSGSTHYSPSLKSRVTITEDTSKNQFSLKMISVTAADAAVYYCATGPNFEAFDLWGQGTMVTVSS	CAGTCTGCCCTGACTCAGCCTCGCTCAGTGTCCGGGTCTCCTGGACAGTCAGTCACCATCTCCTGCACTGGAACCAGCAGTGATGTTGGTGGTTATAACTATGTCTCCTGGTACCAACAACACCCAGGCAAAGCCCCCAAACTCATGATTTATGATGTCAGTAACCGGCCCTCAGGGGTCCCTGATCGCTTCTCTGGCTCCAAGTCTGGCAACACGGCCTCCCTGACCATCTCTGGGCTCCAGGCTGAGGATGAGGCTGATTATTACTGCTGCTCATATGTAGGCAGTAACACTTTTTATGTGATATTCGGCGGAGGGACCAAGCTGACCGTCCTAG	QSALTQPRSVSGSPGQSVTISCTGTSSDVGGYNYVSWYQQHPGKAPKLMIYDVSNRPSGVPDRFSGSKSGNTASLTISGLQAEDEADYYCCSYVGSNTFYVIFGGGTKLTVL	IGHV4-39*01	IGHJ3*01,IGHJ3*02	IGHD5-24*01	IGLV2-11*01	IGLJ2*01,IGLJ3*01	SSDVGGYNY	DVS	CSYVGSNTFYVI	GGSISGTSYY	IYYSGST	ATGPNFEAFDL	KU167148.1	KU167422.1	26631631	Andrews et al. Sci Transl Med 7:316ra192 (2015)	Group 1	HA:Head	PCWilson_donor_014	B-cells;Influenza Human Vaccinee
014_10_1C04	GAGGTGCAGCTGTTGGAGTCTGGGGGAGGCTTGGTACAGCCTGGGGGGTCCCTGAGACTCTCCTGTGCAGCGTCTGGATTCACCTTTAGCTTCTATGCCATGAACTGGGTCCGCCAGGCTCCAGGGAAGGGGCTGGAGTCGGTCTCAGCTATTAGTGGTAGTGGTGATAACACACACTACGCAGACTCCGTGAAGGGCCGGTTCACCATCTCCAGAGACAATTCCAAGAGCACGCTGTTTCTGCAAATGAACAGCCTGAGAGCCGATGACACGGCCGTATATTACTGTGCGAAAGATAACGTCAGCCCCGTATGGTATACGGTGACTACTTCAGGAAGGGATGATGCTTTTGATATCTGGGGCCAGGGGACAATGGTCACCGTCTCTTCAG	EVQLLESGGGLVQPGGSLRLSCAASGFTFSFYAMNWVRQAPGKGLESVSAISGSGDNTHYADSVKGRFTISRDNSKSTLFLQMNSLRADDTAVYYCAKDNVSPVWYTVTTSGRDDAFDIWGQGTMVTVSS	CAGTCTGTGCTGACGCAGCCGCCCTCAGTGTCTGCGGCCCCAGGACAGAAGGTCACCATCTCCTGCTCTGGAAGCAGCTCCAACATTGGAATTAATTATGTATCCTGGTACCAGCAGCTCCCAGGAACAGCCCCCAAACTCCTCATTTATGACATTAATAAGCGACCCTCAGGGATTCCTGACCGATTCTCTGGCTCCCAGTCTGGCACGTCAGCCACCCTGGTCATCACCGGGCTCCAGACTGGGGACGAGGCCGATTATTACTGCGGAACATGGGATAGCAGCCTGAGTGCTGGCTGGGTGTTCGGCGGAGGGACCAAGCTGACCGTCCTAG	QSVLTQPPSVSAAPGQKVTISCSGSSSNIGINYVSWYQQLPGTAPKLLIYDINKRPSGIPDRFSGSQSGTSATLVITGLQTGDEADYYCGTWDSSLSAGWVFGGGTKLTVL	IGHV3-23*01,IGHV3-23D*01	IGHJ3*02	IGHD4-17*01	IGLV1-51*01	IGLJ3*02	SSNIGINY	DIN	GTWDSSLSAGWV	GFTFSFYA	ISGSGDNT	AKDNVSPVWYTVTTSGRDDAFDI	KU167149.1	KU167423.1	26631631	Andrews et al. Sci Transl Med 7:316ra192 (2015)	Group 1	HA:Head	PCWilson_donor_014	B-cells;Influenza Human Vaccinee
014_10_1D01	CAGGTGCAGCTGCAGGAGTCGGGCCCAGGACTGGTGAAGCCTTCACAGACTCTGTCCCTCATCTGCACTGTCTCTGGTGGCTCCGTCAGCAGTGGTAATCACTACTGGAGTTGGATCCGGCAGCCCGCCGGGAGAGGACTGGAGTGGATTGGGCGTATCTTTAGCGATGGGAGCACCTACTACCACCCCTCCCTCAAGAGTCGAGTCACCATGTCACTAGACACGTCCAAGAACCAGGTCTCCCTGAAACTGAGCTCTGTGACCGCCGCAGACACGGCCATGTATTATTGTGCGAGAGACTATAGTGGCTACGATTATTTGGCTTTTGATATCTGGGGCCAAGGGTCAATGGTCACCGTCTCTTCAG	QVQLQESGPGLVKPSQTLSLICTVSGGSVSSGNHYWSWIRQPAGRGLEWIGRIFSDGSTYYHPSLKSRVTMSLDTSKNQVSLKLSSVTAADTAMYYCARDYSGYDYLAFDIWGQGSMVTVSS	CAGTCTGTGCTGACTCAGCCACCCTCAGCGTCTGGGACCCCCGGGCAGAGGGTCACCATCTCTTGTTCTGGAGACAACTTCAACATCGGTAGGAATACTGTAAACTGGTACCAGCAACTCCCAGGAACGGCCCCCAAACTCCTCATCTATACTACTAATCAGCGGCCCTCAGGGGTCCCTGACCGATTCTCTGGCTCCCAGTCTGGCACCTCAGCCTCCCTGGCCATCAGTGGGCTCCAATCTGAGGATGAGGCTGATTACTACTGTGCAGCCTGGGATGACAGCCTGAGTGGTCTTTGGGTGTTCGGCGGAGGGACCAAGCTGACCGTCCTAG	QSVLTQPPSASGTPGQRVTISCSGDNFNIGRNTVNWYQQLPGTAPKLLIYTTNQRPSGVPDRFSGSQSGTSASLAISGLQSEDEADYYCAAWDDSLSGLWVFGGGTKLTVL	IGHV4-61*02	IGHJ3*02	IGHD5-12*01	IGLV1-44*01	IGLJ3*02	NFNIGRNT	TTN	AAWDDSLSGLWV	GGSVSSGNHY	IFSDGST	ARDYSGYDYLAFDI	KU167150.1	KU167424.1	26631631	Andrews et al. Sci Transl Med 7:316ra192 (2015)	Group 1	HA:Head	PCWilson_donor_014	B-cells;Influenza Human Vaccinee
014_10_1D03	CAGGTGCAGCTGCAGGAGTCGGGCCCAGGACTGGTGAAGCCTTCACAGACCCTGTCCCTCACGTGCACTGTCTCTGGTGGCTCCATCAGCAGTGATGATTACTACTGGAGCTGGATCCGCCAGCACCCAGGGCAGGGCCTGGAGTGGATTGGATACATCTATTACAGTGGGAACGCCTACTACAACCCGTCCCTCAAGAGTCGAGTTAGCATATCAGTGGACACGTCTAAGAACCAGTTCTCCCTGAAGCTGAGGTCTGTCACTGCCGCGGACACGGCCGTATATTATTGTGCGAGAGGGGGATACTGTAGTAGTCCCAGCTGCCCCAACCCGACGGGTGCTTTTGATGTCTGGGGCCAAGGGACAATGGTCACCGTCTCTTCAG	QVQLQESGPGLVKPSQTLSLTCTVSGGSISSDDYYWSWIRQHPGQGLEWIGYIYYSGNAYYNPSLKSRVSISVDTSKNQFSLKLRSVTAADTAVYYCARGGYCSSPSCPNPTGAFDVWGQGTMVTVSS	CAGTCTGTGCTGACGCAGCCGCCCTCAGTGTCTGGGGCCCCAGGTCAGAGGGTCACCATCTCCTGCACTGGGAGCAGCTCCAACATCGGGGCAGATTATGATGTACACTGGTACCAGCAGCTTCCAGGAACAGCCCCCAAACTCCTCGTCTATGGTAACAGCAATCGGCCCTCAGGTGTCCCTGACCGATTCTCTGGCTCCACGTCTGGCACCTCAGCCTCCCTGGCCATCTCTGGGCTCCAGGCTGAGGATGAGGCTGATTTTTTCTGCCAGTCCTATGACAGCAGCCTGAATGATTATGTCTTCGGAACTGGGACCAAGGTCACCGTCCTAG	QSVLTQPPSVSGAPGQRVTISCTGSSSNIGADYDVHWYQQLPGTAPKLLVYGNSNRPSGVPDRFSGSTSGTSASLAISGLQAEDEADFFCQSYDSSLNDYVFGTGTKVTVL	IGHV4-31*03	IGHJ3*01	IGHD2-2*01,IGHD2-2*02,IGHD2-2*03	IGLV1-40*01	IGLJ1*01	SSNIGADYD	GNS	QSYDSSLNDYV	GGSISSDDYY	IYYSGNA	ARGGYCSSPSCPNPTGAFDV	KU167151.1	KU167425.1	26631631	Andrews et al. Sci Transl Med 7:316ra192 (2015)	Group 1	HA:Stem	PCWilson_donor_014	B-cells;Influenza Human Vaccinee		74
014_10_1D05	CAGGTGCAGCTGGTGCAGTCTGGGGCTGAGGTGAAGAAGCCTGGGGCCTCAGTGAAGGTCTCCTGCAAGGCTTCTGGATACACCTTCACCGACTACTTTATACACTGGGTGCGGCAAGCCCCTGGACAAGGGCTTGAGTGGATGGGGTGGATCAACCCTAACAGTGGTGCCATTCACTATGCACAGATGTTTCAGGGCAGGGTCACCGTGACCAGGGACACGTCCATCAACACAGCCTACATGGATCTGAGCAGCCTCAGATCTGACGACACGGCCGTGTATTTCTGTGCGAGAGCCTTTTACTATGGTTCGGGGAGTCGCCTTATTGCATTTGATATCTGGGGCCTAGGGACAATGGTCACCGTCTCTTCAG	QVQLVQSGAEVKKPGASVKVSCKASGYTFTDYFIHWVRQAPGQGLEWMGWINPNSGAIHYAQMFQGRVTVTRDTSINTAYMDLSSLRSDDTAVYFCARAFYYGSGSRLIAFDIWGLGTMVTVSS	TCCTATGAGCTGACACAGCCACCCTCAGTGTCCGTGTCCCCAGGATAGACAGCCAGCATCACCTGCTCTGGAGATAAATTGGGGGATAAATATGTTTGCTGGTATCAGCAGAAGCCAGGCCAGTCCCCTGTGTTGGTCATTTATCAAGATAACAAGCGGCCCTCAGGGATCCCTGAGCGGTTCTCTGGCTCCAACTCTGGGAACACAGCCACTCTGACCATCAGCGGGACCCAGGCTATGGATGAGGCTGACTATTACTGTCAGGCGTGGGACAGCAGCCATCATTTTGTCTTCGGAACTGGGTCCAAGGTCACCGTCCT	SYELTQPPSVSVSPG*TASITCSGDKLGDKYVCWYQQKPGQSPVLVIYQDNKRPSGIPERFSGSNSGNTATLTISGTQAMDEADYYCQAWDSSHHFVFGTGSKVTVL	IGHV1-2*02	IGHJ3*02	IGHD3-10*01	IGLV3-1*01	IGLJ1*01	KLGDKY	QDN	QAWDSSHHFV	GYTFTDYF	INPNSGAI	ARAFYYGSGSRLIAFDI	KU167152.1	KU167426.1	26631631	Andrews et al. Sci Transl Med 7:316ra192 (2015)	Group 1	HA:Unk	PCWilson_donor_014	B-cells;Influenza Human Vaccinee
014_10_1F06	GAAGTGCAGCTGGTGGAGTCTGGGGGAGGCTTGGTACAGCCTGGCAGGTCCCTGAGACTCTCCTGTGCAGCCTCTGGATTCACCTTTGATGATCATGGCATGCACTGGGTCCGGCAAGCTCCAGGGAAGGGCCTGGAGTGGGTCTCAGGAATTAGTTGGAATAGTGGTACGATAGGCTATGCGGACTCTGTGAAGGGCCGATTCACCATCTCCAGAGACAACGCCAAGAACTCCCTGTATCTGCAAATGAACAGTCTGAGACCTGGGGACACGGCCTTATATTACTGTGCAAAGGGATTCAGCAGTGGCTGGGGTCCCTCCCACTACTTTGACTACTGGGGCCAGGGAACCCTGGTCACCGTCTCCTCAG	EVQLVESGGGLVQPGRSLRLSCAASGFTFDDHGMHWVRQAPGKGLEWVSGISWNSGTIGYADSVKGRFTISRDNAKNSLYLQMNSLRPGDTALYYCAKGFSSGWGPSHYFDYWGQGTLVTVSS	CATCCAGTTGACCCAGTCTCCAGCCTCCCTGTCTGCATCTGTAGGAGACAGAGTCACCATCACTTGCCGGGCAAGTCAGGGCATTAGCAGTGCTTTAGTCTGGTATCAGCAGAAACCAGGGAAACCTCCTAACCTCCTGATCTATGATGCCTCCATTTTGGAAAGTGGGGTCCCATCAAGGTTCAGCGGCAGTAGATCTGGGACAGATTTCACTCTCACCATCAGCAGCCTGCAGCCTGAAGATTTTGCAACTTATTACTGTCTACAGTTTAATGCTTACCCGCTCACTTTCGGCGGAGGGACCAAGGTGGAAATCAAAC	IQLTQSPASLSASVGDRVTITCRASQGISSALVWYQQKPGKPPNLLIYDASILESGVPSRFSGSRSGTDFTLTISSLQPEDFATYYCLQFNAYPLTFGGGTKVEIK	IGHV3-9*01	IGHJ4*02	IGHD6-19*01	IGKV1-13*02,IGKV1D-13*01,IGKV1D-13*02	IGKJ4*01	QGISSA	DAS	LQFNAYPLT	GFTFDDHG	ISWNSGTI	AKGFSSGWGPSHYFDY	KU167153.1	KU167304.1	26631631	Andrews et al. Sci Transl Med 7:316ra192 (2015)	Group 1	HA:Stem	PCWilson_donor_014	B-cells;Influenza Human Vaccinee
014_10_1G01	CAGGTGCAGCTGCAGGAGTCGGGCCCAGGACTGGTGAAGCCCTCACAGACCCTGTCCCTCACCTGCACTGTCTCTGGTGCCTCCATCAGCAGTGGTAGTTACTTCTGGAGCTGGATCCGGCAGCCCGCCGGGAAGGGACTGGAGTGGATTGGGCGTATCTATACCAGTGGGAGCACCCACTACAACCCCTCCCTCAAGAGTCGAGTCACCATATCAGTTGACACGTCCAAGAACCAGTTCTCCCTGAAGATGCACTCTGTGACCGCCGCAGACACGGCCGTGTATTACTGTGCGAGATCCGTCTGGCAAAACTCCGATGCTTCTGATATCTGGGGCCAAGGGACAATGGTCACCGTCTCTTCAG	QVQLQESGPGLVKPSQTLSLTCTVSGASISSGSYFWSWIRQPAGKGLEWIGRIYTSGSTHYNPSLKSRVTISVDTSKNQFSLKMHSVTAADTAVYYCARSVWQNSDASDIWGQGTMVTVSS	CAGTCTGCCCTGACTCAGCCTGCCTCCGTGTCTGGGTCTCCTGGACAGTCGATCACCATCTCCTGCACTGGAACCAGCAGTGACGTTGGTGATTATAATTATGTCTCCTGGTACCAACAACACCCAGGCAAAGCCCCCAAACTCATGATTTATGATGTCAGTAATCGGCCCTCAGGGGTTTCTAATCGCTTCTCTGGCTCCAAGTCTGGCAACACGGCCTCCCTGACCATCTCTGGGCTCCAGGCTGAGGACGAGGCTGATTATTACTGCAGCTCATATACAACCAGCAACTCCGTACTATTCGGCGGAGGGACCAAGCTGACCGTCCTAG	QSALTQPASVSGSPGQSITISCTGTSSDVGDYNYVSWYQQHPGKAPKLMIYDVSNRPSGVSNRFSGSKSGNTASLTISGLQAEDEADYYCSSYTTSNSVLFGGGTKLTVL	IGHV4-61*02	IGHJ3*02	IGHD4-23*01	IGLV2-14*03	IGLJ2*01,IGLJ3*01	SSDVGDYNY	DVS	SSYTTSNSVL	GASISSGSYF	IYTSGST	ARSVWQNSDASDI	KU167154.1	KU167427.1	26631631	Andrews et al. Sci Transl Med 7:316ra192 (2015)	Group 1	HA:Head	PCWilson_donor_014	B-cells;Influenza Human Vaccinee
014_10_1G03	CAGGTGCAGCTGCAGGAGTCGGGCCCAGGACTGGTAAAGCCTTCACAGACCCTGTCCCTCACCTGCACTGTCTCTGGTGGCTCCATCAATAGTGATGATTACTACTGGAGCTGGATCCGCCAGCACCCAGGGAAGGGCCTGGAGTGGATTGGGTACATCTATTACAGTGGGAGCACCTATTACAACCCGTCCCTCAAGACTCGAGTTATCATATCAGTAGACACGTCTCAGAACCAGTTCTCCCTGAAGCTGAGCTCTCTGACTGCCGCGGACACGGCCATGTATTATTGTGCGCGAGGGGGATATTGTAGTCGTCCCAGTTGCCCCAACCCGACGGGTGCTTTTGATATCTGGGGCCAAGGGACAATGGTCACCGTCTCTTCAG	QVQLQESGPGLVKPSQTLSLTCTVSGGSINSDDYYWSWIRQHPGKGLEWIGYIYYSGSTYYNPSLKTRVIISVDTSQNQFSLKLSSLTAADTAMYYCARGGYCSRPSCPNPTGAFDIWGQGTMVTVSS	CAGTCTGTGCTGACTCAGCCGCCCTCAGTGTCTGGGGCCCCAGGGCAGAGGGTCACCGTCTCCTGCACTGGGAGCAGCTCCAACATCGGGGCGAATTATGATGTACACTGGTACCGGCATCTTCCAGGAACAGCCCCCAAACTCCTCATCTATGATAACACCAATCGGCCCTCAGGGATCCCTGACCGATTCTCTGGCTCCAAGTCTGGCACCTCAGCCTCCCTGGCCATCACTGGGCTCCAGGCTGAGGATGAGGCTGATTATTACTGCCAGTCCTATGACAGCAGCCTGAATGATTATGTCTTCGGAACTGGGACCAAGGTCACCGTCCTAG	QSVLTQPPSVSGAPGQRVTVSCTGSSSNIGANYDVHWYRHLPGTAPKLLIYDNTNRPSGIPDRFSGSKSGTSASLAITGLQAEDEADYYCQSYDSSLNDYVFGTGTKVTVL	IGHV4-31*03	IGHJ3*02	IGHD2-2*01,IGHD2-2*02,IGHD2-2*03	IGLV1-40*01	IGLJ1*01	SSNIGANYD	DNT	QSYDSSLNDYV	GGSINSDDYY	IYYSGST	ARGGYCSRPSCPNPTGAFDI	KU167155.1	KU167428.1	26631631	Andrews et al. Sci Transl Med 7:316ra192 (2015)	Group 1	HA:Unk	PCWilson_donor_014	B-cells;Influenza Human Vaccinee		74
014_10_1G06	CAGGTGCAGCTGGTGGAGTCTGGGGGAGGCGTGGTCCAGCCTGGGAGATCCCTGAGACTCTCCTGTGCAGCCTCTGGATTCACCTTCAACAGCTATGCTATGCACTGGGTCCGCCAGGCTCCAGGCAAGGGGCTGGAGTGGGTTGCAGTTATATCATATGATGAAACTAATAAACACTTCTCAGACTCCGTGAAGGGCCGATTCACCATCTCCAGAGACAATTCCAAGAACACGCTGCTTCTGCAAATGGACAGCCTGAGAATTGAGGACACGGCTGTTTATTACTGTGCGAGGGAGGCCTCATTCGCCTTCTTTGATATCTGGGGCCAAGGGACAATGGTCACCGTCTCTTCAG	QVQLVESGGGVVQPGRSLRLSCAASGFTFNSYAMHWVRQAPGKGLEWVAVISYDETNKHFSDSVKGRFTISRDNSKNTLLLQMDSLRIEDTAVYYCAREASFAFFDIWGQGTMVTVSS	GAAATAGTGATGACGCAGTCTCCAGCCACCCTGTCTGTGTCTCCAGGGGAAAGAGCCACCCTCTCCTGCAGGGCCAGTCAGAGTCTTACCATCAACTTAGCCTGGTACCAGCAGAGACCTGGCCAGGCTCCCAGGCTCCTCATCTATGGTGCATCCACCAGGGCCACTGGTATCCCAGCCAGGTTCAGTGGCAGTGGGTCTGGGACAGAGTTCACTCTCACCATCAGCAGCCTGCAGTCTGAAGATTTTGCAGTTTATTACTGTCAGCAGTATCATAACTGGCCTCCTCTCACTTTCGGCGGAGGGACCAAGGTGGAGATCAAAC	EIVMTQSPATLSVSPGERATLSCRASQSLTINLAWYQQRPGQAPRLLIYGASTRATGIPARFSGSGSGTEFTLTISSLQSEDFAVYYCQQYHNWPPLTFGGGTKVEIK	IGHV3-30*04,IGHV3-30-3*03	IGHJ3*02		IGKV3-15*01	IGKJ4*01	QSLTIN	GAS	QQYHNWPPLT	GFTFNSYA	ISYDETNK	AREASFAFFDI	KU167156.1	KU167305.1	26631631	Andrews et al. Sci Transl Med 7:316ra192 (2015)	Group 1	HA:Unk	PCWilson_donor_014	B-cells;Influenza Human Vaccinee
014_10_3A02	AGGTGCAGCTGGTGCAGTCTGGGGCTGAGGTGAAGAAGCCTGGGGCCTCAGTGAAGGTCTCCTGCAAGGCTTCTGGATACACCTTCACCGGCTACTATATTCAGTGGGTGCGACAGGCCCCTGGACAAGGGCTTGAGTGGATGGGATGGATCAACCCTAACAGTGGTGGCACAAACTATGCACAGAGCTTTCAGGGCAGGGTCACCATGACGAGAGACACGTCCGTCAACACAGCCTACATGGAGCTGAACAGGCTGAAATCTGACGACACGGCCATTTATTACTGTGCGAGAGACGACTATCCTGACTACGAGGTCTACTGGGGCCAGGGAACCCTGGTCACCGTCTCCTCAG	VQLVQSGAEVKKPGASVKVSCKASGYTFTGYYIQWVRQAPGQGLEWMGWINPNSGGTNYAQSFQGRVTMTRDTSVNTAYMELNRLKSDDTAIYYCARDDYPDYEVYWGQGTLVTVSS	GAAATTGTGTTGACACAGTCTCCAGCCACCCTGTCTTTGTCTCCAGGGGAAAGAGCCACCCTCTCCTGCAGGGCCAGTCAGAGTGTTAGCAGCTACTTAGACTGGTACCAACAGAAACCTGGCCAGGCTCCCAGGCTCCTCATCTATGATGCATCCACCAGGGCCACTGGCATCCCATCCAAATTCAGTGGCGGTGGGTCTGGGACAGACTTCACTCTCACCATCAGCAGCCTAGAGCCTGAAGATTTTGCAGTTTATTACTGTCAGCAGCGTGGCAACTGGCTGTGGACGTTCGGCCAAGGGACCAAGGTGGAAATCAAAC	EIVLTQSPATLSLSPGERATLSCRASQSVSSYLDWYQQKPGQAPRLLIYDASTRATGIPSKFSGGGSGTDFTLTISSLEPEDFAVYYCQQRGNWLWTFGQGTKVEIK	IGHV1-2*02	IGHJ4*02	IGHD4-17*01,IGHD4-23*01	IGKV3-11*01	IGKJ1*01	QSVSSY	DAS	QQRGNWLWT	GYTFTGYY	INPNSGGT	ARDDYPDYEVY	KU167157.1	KU167306.1	26631631	Andrews et al. Sci Transl Med 7:316ra192 (2015)	Group 1	HA:Head	PCWilson_donor_014	B-cells;Influenza Human Vaccinee
014_10_3A06	CAGGTGCAGCTGCAGGAGTCGGGCCCAGGACTGGTGAAACCTTCGGAGACCCTGTCCCTCACCTGCACTGTCTCTGGTGCCTCCATCGGCAATCACTTCTGGAGCTGGATCCGGCAGCCCCCAGGGAAGGGACTGGAATGGATTGGCTACGTCTATGCCAGTGGGAGCACCAGCTACAACCCCTCTCTCAAGAGTCGCGTCACCATGTCAGCTGACACGTCCCAGAACCAGCTCTCCCTGAGGCTGAGCTCTGTGACCGCTGCGGACACGGCGATATATTACTGTGCCTTTGATAGTCGTGTTGGTTACCTTGATGCTTTTGATCTCTGGGGCCAGGGGACAATGGTCACCGTCTCTTCAG	QVQLQESGPGLVKPSETLSLTCTVSGASIGNHFWSWIRQPPGKGLEWIGYVYASGSTSYNPSLKSRVTMSADTSQNQLSLRLSSVTAADTAIYYCAFDSRVGYLDAFDLWGQGTMVTVSS	CAGTCTGTGCTGACTCAGCCACCCTCAGCGTCTGGGACCCCCGGGCAGAGGGTCACCCTCTCTTGTTCTGGAAGCAGCTCCAACATCGGAACTAATACCGTGAAGTGGTACCAGCAACTCCCGGGAACGGCCCCCAAACTCCTCATGTATAGTAATAATCAGCGACCCTCAGGGGTCCCTGACCGATTCTCCGGCTCCAAGTCTGGCACCTCAGCCTCCCTGGCCATCAGTGGGCTCCAGTCTGGGGATGAGGCTGATTATTACTGTGCAACATGGGATGACAGTCTGAATGGTTTTTATGTCTTCGGAACTGGGACCAAACTCACCGTCCTAG	QSVLTQPPSASGTPGQRVTLSCSGSSSNIGTNTVKWYQQLPGTAPKLLMYSNNQRPSGVPDRFSGSKSGTSASLAISGLQSGDEADYYCATWDDSLNGFYVFGTGTKLTVL	IGHV4-59*11	IGHJ3*01,IGHJ3*02	IGHD3-22*01	IGLV1-44*01	IGLJ1*01	SSNIGTNT	SNN	ATWDDSLNGFYV	GASIGNHF	VYASGST	AFDSRVGYLDAFDL	KU167158.1	KU167429.1	26631631	Andrews et al. Sci Transl Med 7:316ra192 (2015)	Group 1	HA:Head	PCWilson_donor_014	B-cells;Influenza Human Vaccinee
014_10_3B06	AGGTGCAGCTGGTGCAGTCTGGGGCTGAGGTGAAGAAGCCTGGGGCCCCAGTGAAAGTCTCCTGCAAGGCTTCTGGATACACCTTCAGCGCCTACTATGTGCATTGGGTGCGACAGGCCCCTGGAAAAGGGCTTGAGTGGATGGGATGGATCAATCCTGATAGTGGTGCCACAAGCTATGCAGAGAAGTTTCAGGGCAGGGTCACCCTGACCAGGGACACGTCCATCACCACAACCTACATGGAGGTGACCAGCCTTTCATCTGACGACACGGCCGTATATTACTGTGCGAGGATCTTTCGCTTTAGTTCGGGTCTTGACTACTGGGGCCAGGGAACACTGGTCACCGTCTCCTCAG	VQLVQSGAEVKKPGAPVKVSCKASGYTFSAYYVHWVRQAPGKGLEWMGWINPDSGATSYAEKFQGRVTLTRDTSITTTYMEVTSLSSDDTAVYYCARIFRFSSGLDYWGQGTLVTVSS	TTGTCTCCTGGTACCAACAACACCCAGGCAAAGACCCCAAACTCATAATTTATGACGTCACTAAGCGGCCCTCAGGGATTTCTAATCGCTTCTCTGGCTCCAAGTCTGGCAACACGGCCTCCCTGACAATCTCTGGGCTCCAGGCTGAGGACGAGGCTGATTATTACTGCTACTCATATGCAACCAGTAGCACTTGGGTGTTCGGCGGAGGGACCAAGTTGACCGTCCTAG	VSWYQQHPGKDPKLIIYDVTKRPSGISNRFSGSKSGNTASLTISGLQAEDEADYYCYSYATSSTWVFGGGTKLTVL	IGHV1-2*02	IGHJ4*02	IGHD3-10*01,IGHD3-10*02	IGLV2-23*02	IGLJ3*02		DVT	YSYATSSTWV	GYTFSAYY	INPDSGAT	ARIFRFSSGLDY	KU167159.1	KU167430.1	26631631	Andrews et al. Sci Transl Med 7:316ra192 (2015)	Group 1	HA:Stem	PCWilson_donor_014	B-cells;Influenza Human Vaccinee
014_10_3C04	CAGGTGCAGCTGGTGGAGTCTGGGGGAGGCGTGGTCCGGCCTGGGCGGTCCCAGAGCCTCTCCTGTGCAGCGTCTGGATTCACCATCACTCCTTATACCATGTTCTGGGTCCGCCAGGCTCCAGGCAAGGGGCTGGAATGGGTGGCAATGATTTTGTATGATGGAAGTAGTACAGACTATGCAGGCCCCGTGAAGGGCCGTTTCACCATCTCCAGAGACAATTCCAAGAACACGCTGAATTTGCAAATGAACAGCCTGAGAGCCGCGGACACGGCTGTGTATTACTGTGCGAGAGGGTATGGTTCGGGGAAGTCCCATTACTACTTTGACTACTGGGGCCAGGGAACCCTGGTCACCGTCTCCTCAG	QVQLVESGGGVVRPGRSQSLSCAASGFTITPYTMFWVRQAPGKGLEWVAMILYDGSSTDYAGPVKGRFTISRDNSKNTLNLQMNSLRAADTAVYYCARGYGSGKSHYYFDYWGQGTLVTVSS	GAAATTGTGTTGACGCAGTCTCCAGGCACCCTGTCTTTGTCTCCAGGGGAAAGAGCCACCCTCTCCTGCAGGGCCAGTCAGAGTGTTAGCAGCTTCTACTTAGCCTGGTATCAGCAGAAACCTGGCCAGGCTCCCAGGCTCCTCCTCTATGGTACATCCAACAGGGCCACTGGCATCCCAGACCGGTTCAGTGGCAGTGGGTCTGGGACAGACTTCACTCTCACCATCAGCAGACTGGAGCCTGAAGATTTTGCAGTGTATTACTGTCAGCAGTATGATACCTCACTCACTTTCGGCCCTGGGACCAAAGTGGATATCAAAC	EIVLTQSPGTLSLSPGERATLSCRASQSVSSFYLAWYQQKPGQAPRLLLYGTSNRATGIPDRFSGSGSGTDFTLTISRLEPEDFAVYYCQQYDTSLTFGPGTKVDIK	IGHV3-33*01,IGHV3-33*07	IGHJ4*02	IGHD3-10*01	IGKV3-20*01	IGKJ3*01	QSVSSFY	GTS	QQYDTSLT	GFTITPYT	ILYDGSST	ARGYGSGKSHYYFDY	KU167160.1	KU167307.1	26631631	Andrews et al. Sci Transl Med 7:316ra192 (2015)	Unknown	HA:Unk	PCWilson_donor_014	B-cells;Influenza Human Vaccinee
014_10_3C05	CAGGTGCAGCTGCAGGAGTCGGGCCCAGGACTGGTGAAGCCTTCGGAGACCCTGTCCCTCACCTGCACTGTCTCTGGTGGCTCCATCACCAATTACTGCTGGAACTGGATCCGGCAGGCCCCAGGGAAGGGACTGGAGTGGATTGGGTATATCTTTTACAATGGGAAAACGAACTACAATCCCTCCCTCAGGAGTCGAGTCTTCATATCAGTGGACACGTCCAACAACCAGTTCTCCCTGAAGTTGAGCTCTGTGACCACTGCGGACACGGCCGTATATTACTGTGCGAGAGAGTCTAGTGGCTACACTCAGAAAAACGCTTATGACTACTGGGGCCAGGGAGCCCTGGTCACCGTCTCCTCAG	QVQLQESGPGLVKPSETLSLTCTVSGGSITNYCWNWIRQAPGKGLEWIGYIFYNGKTNYNPSLRSRVFISVDTSNNQFSLKLSSVTTADTAVYYCARESSGYTQKNAYDYWGQGALVTVSS	GACATCCAGATGACCCAGTCTCCATCCTCCCTGTCTGCATCTGTAGGAGACAGAGTCACCATCACTTGCCGGGCAAGTCAGAACATTAGTAGGTATTTAAATTGGTATCAGCAGAAACCAGGGAAAGCCCCTAAGCTCCTGATCTATGATACATCCAGTTTGCAAAGTGGAGTCCCGTCAAGGTTCAGTGGCAGTGGATCTGGGACAGATTTCACTCTCACCATCAGCAGTCTGCAACCTGAAGATTTTGCAACTTACTACTGTCAACAGAATTATCATCCCCCTCCGACGTTCGGCCAAGGGACCAAGGTGGAAATCAAAC	DIQMTQSPSSLSASVGDRVTITCRASQNISRYLNWYQQKPGKAPKLLIYDTSSLQSGVPSRFSGSGSGTDFTLTISSLQPEDFATYYCQQNYHPPPTFGQGTKVEIK	IGHV4-59*01	IGHJ4*02	IGHD5-12*01	IGKV1-39*01,IGKV1D-39*01	IGKJ1*01	QNISRY	DTS	QQNYHPPPT	GGSITNYC	IFYNGKT	ARESSGYTQKNAYDY	KU167161.1	KU167308.1	26631631	Andrews et al. Sci Transl Med 7:316ra192 (2015)	Group 1	HA:Stem	PCWilson_donor_014	B-cells;Influenza Human Vaccinee
014_10_3F03	CAGGTGCAGCTGGTGGAGTCTGGGGGAGGCGTGGTCCAGCCTGGGAGGTCCCTGAGACTCTCCTGTGCAGCCTCTGGATTCACCTTCAGTAACCATGGCATGCACTGGGTCCGCCAGGCTCCAGGCAAGGGGCTGGAGTGGGTGGCAGTCATATCATTTGATGGAAGAAAAGAATACTATGCAAACTCCGTGACGGGCCGATTCACCATCTCCAGAGACAACTCCAAGAACACGCTGTATCTGCAATTGAACAGCCTGAGACCTGAGGACACGGCTTTTTATTACTGTGCGAAAGATTCTTACAATGGTAACCGCGAGGGCGGTATGGACGTCTGGGGCCAAGGGACCACGGTCACCGTCTCCTCA	QVQLVESGGGVVQPGRSLRLSCAASGFTFSNHGMHWVRQAPGKGLEWVAVISFDGRKEYYANSVTGRFTISRDNSKNTLYLQLNSLRPEDTAFYYCAKDSYNGNREGGMDVWGQGTTVTVSS	CAGTCTGCCCTGACTCAGCCTCGCTCAGTGTCCGGGTCTCCTGGACAGTCAGTCACCATCTCCTGCACTGGAACCAGCAGTGATGTTGGTTATTATAACTATGTCTCCTGGTACCAACAGGAACCAGGCAAGGCCACCAAACTCATGATTTATGAAGTCACTAAGCGGCCCTCAGGGGTCCCTGATCGCTTCTCTGGCTCCAAGTCTGGCAACACGGCCTCCCTGACCATCTCTGGGCTCCAGGGTGAGGATGAGGCTGATTATTACTGCTTCTCATATGCAGGCAGGTACACCTGGGTGTTCGGCGGAGGGACCAAGCTGACCGTCCTAG	QSALTQPRSVSGSPGQSVTISCTGTSSDVGYYNYVSWYQQEPGKATKLMIYEVTKRPSGVPDRFSGSKSGNTASLTISGLQGEDEADYYCFSYAGRYTWVFGGGTKLTVL	IGHV3-30*18,IGHV3-30-5*01	IGHJ6*02	IGHD3-10*01	IGLV2-11*01	IGLJ3*02	SSDVGYYNY	EVT	FSYAGRYTWV	GFTFSNHG	ISFDGRKE	AKDSYNGNREGGMDV	KU167162.1	KU167431.1	26631631	Andrews et al. Sci Transl Med 7:316ra192 (2015)	Group 1	HA:Unk	PCWilson_donor_014	B-cells;Influenza Human Vaccinee
014_10_3G02	CAGGTGCAGCTGCAGGAGTCGGGCCCAGGACTGGTGAAGCCTTCACAGACCCTGTCCCTCACCTGCACTGTCTCCAGTGGCTCCATCAGCAGTGGTGATTCCTACTGGAGCTGGATCCGCCAGCACCCAGGGAAGGGCCTGGAGTGGATTGGATACATCTATTCCAATGGGAACGCCTTCTACAACCCGTCCCTCAAGAGTCGAGTTTCCATATCAGTGGACCCGTCTAAGAACCAGTTCTCCCTGAAACTGAGCTCCGTGACTGCCGCGGACACGGCCGTGTATTATTGTGCGAGAGGTGTGGATTACGATATTTTGACTCGTTTTTCTTTTGGCTTTGACTTCTGGGGCCAGGGAACCCTGGTCACCGTCTCCTCAG	QVQLQESGPGLVKPSQTLSLTCTVSSGSISSGDSYWSWIRQHPGKGLEWIGYIYSNGNAFYNPSLKSRVSISVDPSKNQFSLKLSSVTAADTAVYYCARGVDYDILTRFSFGFDFWGQGTLVTVSS	CAGTCTGTGCTGACGCAGCCGCCCTCAGTGTCTGGGGCCCCAGGGCAGAGGGTCACCATCTCCTGCACTGGGAGCAGCTCCAACATCGGGGCAGATTATGATGTTCACTGGTACCGGCAGCTTCCAGGAACAGCCCCCAAACTCCTCATCTTTGGTACTAGAAATCGGCCCTCAGGGGTCCCTGACCGATTCTCTGGCTCCAAGTCTGGCACCTCAGCCTCCCTGGCCATCACTGGGCTCCAGCCTGAGGATGAGGCTGATTATTACTGCCAGTCCTATGACTCCAGCCTGAGTGGTTCGGTGTTCGGCGGAGGGACCAAGTTGAGCGTCCT	QSVLTQPPSVSGAPGQRVTISCTGSSSNIGADYDVHWYRQLPGTAPKLLIFGTRNRPSGVPDRFSGSKSGTSASLAITGLQPEDEADYYCQSYDSSLSGSVFGGGTKLSVL	IGHV4-31*03	IGHJ4*02	IGHD3-9*01	IGLV1-40*01	IGLJ3*02	SSNIGADYD	GTR	QSYDSSLSGSV	SGSISSGDSY	IYSNGNA	ARGVDYDILTRFSFGFDF	KU167163.1	KU167432.1	26631631	Andrews et al. Sci Transl Med 7:316ra192 (2015)	Group 1	HA:Stem	PCWilson_donor_014	B-cells;Influenza Human Vaccinee
014_10_3G04	AGGTGCAGCTGGTGCAGTCTGGGGCTGAGGTGAAGAAGCCTGGGGCCTCACTGAAGGTCTCCTGCAAGGCTTCTGGATACACCTTCACCAACTACTATATGCACTGGGTGCGACAGGCCCCTGGACAAGGGCTTGAGTGGATGGGATGGATCAACCCTCGCACTGGTGACACAAACTATGCACAGAGGTTTCAGGGCAGGGTCACCATGACCAGGGACACGTCCATCAGCACAGCCTACATGGAGCTGAGCAGGCTGAGATCTGACGACACGGCCGTATATTACTGTGCGAGAGACGGTGACTGGGATATAAACTTTGACTACTGGGGCCAGGGAACCCTGGTCACCGTCTCCTCAG	VQLVQSGAEVKKPGASLKVSCKASGYTFTNYYMHWVRQAPGQGLEWMGWINPRTGDTNYAQRFQGRVTMTRDTSISTAYMELSRLRSDDTAVYYCARDGDWDINFDYWGQGTLVTVSS	GAAATTGTGTTGACACAGTCTCCAGCCACCCTGTCTTTGTCTCCAGGGGAAAGAGCCACCCTCTCCTGCAGGGCCAGTCAGAATATTAACAGCAACTTAGCCTGGTACCAACAGAAACCTGGCCAGCCTCCCAGGCTCCTCATCTATGATGCATCCAACAGGGCCCCTGGCATCCCAGGCAGGTTCAGTGGCACTGGGTCTGGGACAGACTTCACTCTCACCATCAGCAGCCTAGAGCCTGAAGATTTTGCAGTTTATTACTGTCAGCAGCGTAGCAAGTGGCCCTCTTTCGGCGGAGGGACCAAGGTGGAAATCAAAC	EIVLTQSPATLSLSPGERATLSCRASQNINSNLAWYQQKPGQPPRLLIYDASNRAPGIPGRFSGTGSGTDFTLTISSLEPEDFAVYYCQQRSKWPSFGGGTKVEIK	IGHV1-2*02	IGHJ4*02	IGHD2-21*02,IGHD4-17*01	IGKV3-11*01	IGKJ4*01	QNINSN	DAS	QQRSKWPS	GYTFTNYY	INPRTGDT	ARDGDWDINFDY	KU167164.1	KU167309.1	26631631	Andrews et al. Sci Transl Med 7:316ra192 (2015)	Group 1	HA:Head	PCWilson_donor_014	B-cells;Influenza Human Vaccinee
014_10_3G05	GAGGTGCAGCTGGTGGAGTCCGGGGGAGGCTTAGTTCAGCCTGGGGGGTCCCTGAGACTCTCCTGTGCACCCTCTGGATTCATCTTTAGTAACTACTGGATGCACTGGGTCCGCCAAGCTCCAGGGAAGGGGCTGGTGTGGGTCTCTCGTATTAATAGTGATGGGAGTAGTACAAACTACGCGGACTCCGTGAAGGGCCGATTCACCATCTCCAGAGACAACGCCAAGAGCACGCTGTTTCTGCAAATGAACAGTCTGAGAGCCGAGGACACGGCTGTGTATTTCTGTACAAGAGGCAGTGGCTGGTCTTATAATGCTTTTGATATCTGGGGCCAAGGGACAATGGTCACCGTCTCTTCAG	EVQLVESGGGLVQPGGSLRLSCAPSGFIFSNYWMHWVRQAPGKGLVWVSRINSDGSSTNYADSVKGRFTISRDNAKSTLFLQMNSLRAEDTAVYFCTRGSGWSYNAFDIWGQGTMVTVSS	CAGTCTGTGCTGACGCAGCCGCCCTCAGTGTCTGGGGCCCCAGGGCAGAGGGTCACCATCTCCTGCACTGGGAGCAGCTCCAACATCGGGGCAGATTATGATGTTCACTGGTACCGGCAGCTTCCAGGAACAGCCCCCAAACTCCTCATCTTTGGTACTAGAAATCGGCCCTCAGGGGTCCCTGACCGATTCTCTGGCTCCAAGTCTGGCACCTCAGCCTCCCTGGCCATCACTGGGCTCCAGCCTGAGGATGAGGCTGATTATTACTGCCAGTCCTATGACTCCAGCCTGAGTGGTTCGGTGTTCGGCGGAGGGACCAAGTTGAGCGTCCT	QSVLTQPPSVSGAPGQRVTISCTGSSSNIGADYDVHWYRQLPGTAPKLLIFGTRNRPSGVPDRFSGSKSGTSASLAITGLQPEDEADYYCQSYDSSLSGSVFGGGTKLSVL	IGHV3-74*01	IGHJ3*02	IGHD6-19*01	IGLV1-40*01	IGLJ3*02	SSNIGADYD	GTR	QSYDSSLSGSV	GFIFSNYW	INSDGSST	TRGSGWSYNAFDI	KU167165.1	KU167433.1	26631631	Andrews et al. Sci Transl Med 7:316ra192 (2015)	Group 1	HA:Head	PCWilson_donor_014	B-cells;Influenza Human Vaccinee
017_10_3G05	AGGTGCAGCTGGTGCAGTCTGGGGCTGAGGTGAAGAAGCCTGGGGCCTCAGTGAAGGTTTCCTGCAGGGCATCTGGATACACCTTCACCACCTACTATTTACACTGGGTGCGACGGGCCCCTGGACAAGGGCTTGAGTGGATGGGAATAATCAACCCAAGTGATGATAGCACAACCTACGCACAGAAGTTCCAGGGCAGAGTCGCCATGACTAGCGACACGTCCACGAGTACGGTCTATATGGACCTGACTGGCCTGAAATCTGAGGACACGGCCGTGTATTTCTGTGCGAGAAGTCCAGGTGATAAAATGATAGTATTTCCTCTTGACTCCTGGGGCCAGGGAACCCTGGTCACCGTCTCCTCAG	VQLVQSGAEVKKPGASVKVSCRASGYTFTTYYLHWVRRAPGQGLEWMGIINPSDDSTTYAQKFQGRVAMTSDTSTSTVYMDLTGLKSEDTAVYFCARSPGDKMIVFPLDSWGQGTLVTVSS	GACATCGTGATGACCCAGTCTCCAGACTCCCTGGCTGTGTCTCTGGGCGAGAGGGCCACCATCACCTGCAAGTCCAGCCAGACTATTTTATACAGGTTCAATAGTAAGAACTACTTAGCTTGGTACCAGCACAAACCAGGACAGCCTCCTAAGCTGCTCATTTCCTGGGCTTCTACCCGGGAATCCGGGGTCCCTGACCGATTCAGTGGCAGCGGGTCTGGGGCAGATTTCACTCTCACCATCAGCAACCTGCAGGCTGAAGATGTGGCAGTTTATTACTGTCAACAATATTTTAGTATTCCGTGGACGTTCGGCCAAGGGACCAAGGTGGAAATCAAAC	DIVMTQSPDSLAVSLGERATITCKSSQTILYRFNSKNYLAWYQHKPGQPPKLLISWASTRESGVPDRFSGSGSGADFTLTISNLQAEDVAVYYCQQYFSIPWTFGQGTKVEIK	IGHV1-46*01	IGHJ4*02	IGHD3-22*01	IGKV4-1*01	IGKJ1*01	QTILYRFNSKNY	WAS	QQYFSIPWT	GYTFTTYY	INPSDDST	ARSPGDKMIVFPLDS	KU167166.1	KU167310.1	26631631	Andrews et al. Sci Transl Med 7:316ra192 (2015)	Group 1	HA:Stem	PCWilson_donor_017	B-cells;Influenza Human Vaccinee
017_10_4D02	GAGGTGCAGCTGGTGGAGTCTGGGGGAGGCTTGGTAAAGCCAGGGGGGTCCCTTAGACTCTCCTGTGTAGGGTCTGGATTCCCTCTCAGTAATGCCGGGATGAGCTGGGTCCGCCAGGCTCCAGGGAAGGGGCTGGAGTGGGTTGGCCATATTAAAAGGAAAACTGATGGTGGGACAGTAGACTACGCTGCACCCGTGAAAGGCAGATTCATCATTCTAAGAGATGATTTAGAAAACACACTGCATCTGCAAATGAACAGCCTGAAAACCGAGGACACAGCCGTCTATTATTGTACCACAGATTTAGACGTAGTTTCTTGGTGGGAACCCCCCCAGGGGGAGAACTACTGGGGCCAGGGAACCCTGGTCACCGTCTCCTCAG	EVQLVESGGGLVKPGGSLRLSCVGSGFPLSNAGMSWVRQAPGKGLEWVGHIKRKTDGGTVDYAAPVKGRFIILRDDLENTLHLQMNSLKTEDTAVYYCTTDLDVVSWWEPPQGENYWGQGTLVTVSS	GACATCCAGATGACCCAGTCTCCATCCTCCCTGTCTGCATCTGTAGGAGACAGAGTCACCATCACTTGCCGGGCGAGTCAGGGCATTAGCAATTATTTAGCCTGGTATCAGCAGAAACCAGGGAGAGTTCCTAAGCTCCTGATCTATGCTGCATCCACTTTGCAATCAGGGGACCCATCTCGGTTCAGTGGCAGTGGATCTGGGACAGATTTCACTCTCACCATCAGCAGCCTGCAGCCTGAAGATGTTGCAACTTATTACTGTCAAAAGTATAACAGTGCACCGTTGACTTTTGGCCAGGGGACCAAGGTGGAAATCAAAC	DIQMTQSPSSLSASVGDRVTITCRASQGISNYLAWYQQKPGRVPKLLIYAASTLQSGDPSRFSGSGSGTDFTLTISSLQPEDVATYYCQKYNSAPLTFGQGTKVEIK	IGHV3-15*01	IGHJ4*02	IGHD3-16*01,IGHD3-16*02	IGKV1-27*01	IGKJ2*01,IGKJ2*02	QGISNY	AAS	QKYNSAPLT	GFPLSNAG	IKRKTDGGTV	TTDLDVVSWWEPPQGENY	KU167167.1	KU167311.1	26631631	Andrews et al. Sci Transl Med 7:316ra192 (2015)	Group 1	HA:Head	PCWilson_donor_017	B-cells;Influenza Human Vaccinee
017_10_4E03	CAGGTGCAGCTGGTGGAGTCTGGGGGAGGCGTGGTCCAGCCTGGGAGGTCCCTGAGACTCTCCTGTGCAGCCTCTGGATTCAGTTTCAATAGTTATGGCTTCCACTGGGTCCGCCAGGGTCCAGGCAAGGGGCTGGAGTGGGTGGCAGTTATATCACACGATGGAAGTGAAAAATACTTTGCAGACTCCGTGAAGGGCCGGTTCACCATGTCCAGAGACAATTCCAAGAACACCCTATATCTGGAGATGAATAGCCTGAGAGCTGACGACACGGCTGTTTATTACTGTGCGAAAGAAAGGAGTCTAGGAGGAGTGTGGAGTAGCGGCTGGTCAAACTACTACTACTACGGTATGGACGTCTGGGGCCAAGGGACCACGGTCACCGTCTCCTCA	QVQLVESGGGVVQPGRSLRLSCAASGFSFNSYGFHWVRQGPGKGLEWVAVISHDGSEKYFADSVKGRFTMSRDNSKNTLYLEMNSLRADDTAVYYCAKERSLGGVWSSGWSNYYYYGMDVWGQGTTVTVSS	GACATCCAGATGACCCAGTCTCCATCCTCCCTGTCTGCATCTGTAGGAGACAGGGTCACCATCACTTGCCAGGCGAGTCAGGACATTAGCAACTATTTAAATTGGTATCAGCACAAACCAGGGAAAGCCCCTAAACTCATGATCTACGATGCATCCAATTTGGAAACAGGGGTCCCATCAAGGTTCAGTGGAAGTGGATCTGGGACAGATTTTACTTTCACCATCAGCAGCCTGCAGCCTGAAGATATTGCAACATATTACTGTCAACGGTATGAAAATCTCCCTCCTTCGCTCGCTTTCGGCGGAGGGACCAAGGTGGAAATCAAAC	DIQMTQSPSSLSASVGDRVTITCQASQDISNYLNWYQHKPGKAPKLMIYDASNLETGVPSRFSGSGSGTDFTFTISSLQPEDIATYYCQRYENLPPSLAFGGGTKVEIK	IGHV3-30*18,IGHV3-30-5*01	IGHJ6*02	IGHD6-13*01	IGKV1-33*01,IGKV1D-33*01	IGKJ4*01	QDISNY	DAS	QRYENLPPSLA	GFSFNSYG	ISHDGSEK	AKERSLGGVWSSGWSNYYYYGMDV	KU167168.1	KU167312.1	26631631	Andrews et al. Sci Transl Med 7:316ra192 (2015)	Group 1	HA:Head	PCWilson_donor_017	B-cells;Influenza Human Vaccinee
017_10_5A01	AGGTGCAGCTGGTGGAGTCTGGGGGAGGCTTGGTCAAGCCTGGACGGTCCCTGAGACTCTCCTGTGCAGCCTCCGGATTCACCTTCAGTGACTACTACATGAATTGGATCCGCCAGGCTCCAGGGAAGGGGCTGGAGTGGGTTTCACACATTACTAGTAGTGGTAGTTACACACACTACGCAGACTCTGTGAAGGGCCGATTCACCATTTCCAGAGACAACACCAAGAACTCACTGTTTCTGCAGATGAACAGCCTGAGACCCGAGGACACGGCCGTGTATTACTGTGTGAGAGGAGGGCCTTCGGACTTCGCAGTTTTGTGGTCCTGGGGCCAGGGAACCCTGGTCACCGTCTCCTCAG	VQLVESGGGLVKPGRSLRLSCAASGFTFSDYYMNWIRQAPGKGLEWVSHITSSGSYTHYADSVKGRFTISRDNTKNSLFLQMNSLRPEDTAVYYCVRGGPSDFAVLWSWGQGTLVTVSS	GACATCCAGATGACCCAGTCTCCATCCTCCCTGTCTGCATCTGTAGGAGACAGAGTCACCATCACTTGCCGGCCGAGTCAGGACATTAGCAACTATTTAAATTGGTATCAGCAGAAACCAGGGAAAGCCCCTAAGCTCCTGATCTACGATGCATCCAATTTGGAAACAGGGGTCCCATCAAGATTCAGTGGAAGTGGATCTGGGACACATTTTACTTTCACCATCAGCAGTCTGCAGCCTGAAGATATTGGAACATATTACTGTCAACAGTATGTTGCTTTCGGCGGAGGGACCAAGGTGGAGATCAAAC	DIQMTQSPSSLSASVGDRVTITCRPSQDISNYLNWYQQKPGKAPKLLIYDASNLETGVPSRFSGSGSGTHFTFTISSLQPEDIGTYYCQQYVAFGGGTKVEIK	IGHV3-11*05	IGHJ5*02	IGHD2-21*01,IGHD2-21*02	IGKV1-33*01,IGKV1D-33*01	IGKJ4*01	QDISNY	DAS	QQYVA	GFTFSDYY	ITSSGSYT	VRGGPSDFAVLWS	KU167169.1	KU167313.1	26631631	Andrews et al. Sci Transl Med 7:316ra192 (2015)	Group 1	HA:Head	PCWilson_donor_017	B-cells;Influenza Human Vaccinee
017_10_5E01	CAGGTGCAGCTGCAGGAGTCGGGCCCAGGACTGGTGAAGCCATCACAGACCCTGTCCCTCACCTGCAATGTCTCTGGTATCTCCATGAGCAGTCCTGGCTCCTTCTGGAGCTGGCTCCGCCAGCGCCCAGGGAAGGGCCTGGAGTGGCTTGGGTACGTGTCTCACAGTGGGCACACCAAATACACCCCGTCGCTCAAGAGTCGGCTCTCCATATCGCTGGACGTCTCTCAGGACCAGTTCTCCTTGAGGTTGAATTTTGTTACTGCCGCGGACACGGCCGTTTATTACTGTGCGAGAGAATATCAAGAACAAATTGGCCGGGCCTTTGACTTCTGGGGCCAGGGAACCCTGGTCACCGTCTCCTCAG	QVQLQESGPGLVKPSQTLSLTCNVSGISMSSPGSFWSWLRQRPGKGLEWLGYVSHSGHTKYTPSLKSRLSISLDVSQDQFSLRLNFVTAADTAVYYCAREYQEQIGRAFDFWGQGTLVTVSS	GACATCCAGATGACCCAGTCTCCATCCTCCCTGTCTGCATCTGTCGGGGACAGAGTCACCATCACTTGCCGGGCAAGTCAGCGCATTAACACCTTTTTAAATTGGTATCAGCTGAAGCCGGGGAAAGCCCCTAAACTCCTGATCTATGCTGCATCCCATTTGCAAAGTGGGGTCCCATCAAGGTTCAGTGCCACTGGATTTGGGACAGATTTCACTCTCTCCATCAGCAGTCTGCAACCTGAAGATTTGGCAACTTACTACTGTCAACCGACTTTCACTCCCTCCTACACTTTTGGTCAGGGGACCAAGGTGGAGATCAAAC	DIQMTQSPSSLSASVGDRVTITCRASQRINTFLNWYQLKPGKAPKLLIYAASHLQSGVPSRFSATGFGTDFTLSISSLQPEDLATYYCQPTFTPSYTFGQGTKVEIK	IGHV4-31*03	IGHJ4*02	IGHD1/OR15-1a*01,IGHD1/OR15-1b*01	IGKV1-39*01,IGKV1D-39*01	IGKJ2*01	QRINTF	AAS	QPTFTPSYT	GISMSSPGSF	VSHSGHT	AREYQEQIGRAFDF	KU167170.1	KU167314.1	26631631	Andrews et al. Sci Transl Med 7:316ra192 (2015)	Group 1	HA:Unk	PCWilson_donor_017	B-cells;Influenza Human Vaccinee
018_10_4D03	CAGGTGCAGCTGGTGCAGTCTGGGGCTGAGGTGAAGAAGCCTGGGTCCTCGGTGAGGGTCTCCTGCAAGGCTTCTGGAGGCATCTTCATCAGTTCTGCAATCAGCTGGGTGCGACAGGCCCCTGGACAAGGGCTTGAGTGGATGGGAGGGATCAATCCTCTCTTTGGTACAACAAACTACGCACAGAAGTTCCAGGGCAGAGTCACGATTACCGCGGACAAATCCACGGGCACAACCTACATGGACCTGAGCAGCCTGAGATCTGAGGACACGGCCGTCTATTACTGTGCGAGAGACGGTTCGGGGAGTTATCTTCCTCTCAACTGGCTCGACCCCTGGGGCCAGGGAACCCTGGTCACCGTCTCCTCAG	QVQLVQSGAEVKKPGSSVRVSCKASGGIFISSAISWVRQAPGQGLEWMGGINPLFGTTNYAQKFQGRVTITADKSTGTTYMDLSSLRSEDTAVYYCARDGSGSYLPLNWLDPWGQGTLVTVSS	GAAATTGTGTTGACGCAGTCTCCAGGCACCCTGTCTTTGTCTCCAGGGGAAAGAGCCACCCTCTCCTGCAGGGCCAGTCAGAGTGTTAGCAGCAGCTACTTAGCCTGGTACCAACAGAAACCTGGCCAGGCTCCCAGGGTCCTCATCTATGGTGCATCCAGCAGGGCCACTGGCATCCCAGACAGGTTCAGTGGCAGTGGGTCTGGGACAGACTTCACTCTCACCATCAGCAGACTGGAGCCTGAAGATTTTGCAGTGTATTATTGTCAGCAGTATGGTAGCTCACCATTCACTTTCGGCCCTGGGACCAAAGTGGATATCAAAC	EIVLTQSPGTLSLSPGERATLSCRASQSVSSSYLAWYQQKPGQAPRVLIYGASSRATGIPDRFSGSGSGTDFTLTISRLEPEDFAVYYCQQYGSSPFTFGPGTKVDIK	IGHV1-69*06	IGHJ5*02	IGHD3-10*01	IGKV3-20*01	IGKJ3*01	QSVSSSY	GAS	QQYGSSPFT	GGIFISSA	INPLFGTT	ARDGSGSYLPLNWLDP	KU167171.1	KU167315.1	26631631	Andrews et al. Sci Transl Med 7:316ra192 (2015)	Group 1	HA:Stem	PCWilson_donor_018	B-cells;Influenza Human Vaccinee		75
018_10_4D06	CAGGTGCAGCTGGTGCAGTCTGGGGCTGAGGTGAAGAAGTCTGGGTCCTCGGTGAGGGTCTCCTGCAAGACTTCTGGAGGCATCTTCAACACCTATGGCATCAGCTGGGTGCGACAGGCCCCTGGACAAGGGCTTGAGTGGATGGGAGGGATCAGCGCTATCTTTCATACAACAAACTACGCTCAGAAGTTTCAGGGCAGAGTCTCGGTCACCGCGGACAAATCCACGAGTACAGTCTACATGGAACTGAGCAGCTTGACATCTGAGGACACGGCCGTCTATTTCTGTGCGAGACATCACGGATACACCTATGGACCAAGGTCGGGCTACTTTGACTACTGGGGCCGGGGAACCCTGGTCACCGTCTCCTCAG	QVQLVQSGAEVKKSGSSVRVSCKTSGGIFNTYGISWVRQAPGQGLEWMGGISAIFHTTNYAQKFQGRVSVTADKSTSTVYMELSSLTSEDTAVYFCARHHGYTYGPRSGYFDYWGRGTLVTVSS	GACATCCAGATGACCCAGTCTCCACCCTCCCTGTCTGCATCTGTCGGAGACAGAGTCACCATCACTTGCCAGGCGAGTCAGGACATTAGCAAATATTTAAATTGGTATCAGCAGAAACCGGGGAAAGCCCCTGAGCTCCTGATCTACGATGCATCCAATTTGGAAACAGGGGTCCCAACAAGGTTCAGTGGAGGTGGATCTGGGACAGATTTTACTTTCACCATCAGCAGCCTGCAGCCCGAAGATATTGCAACATATTACTGTCAACAATACGATAATCTCCCTCTCACTTTCGGCGGAGGGACCAAGGTGGAGATCAAAC	DIQMTQSPPSLSASVGDRVTITCQASQDISKYLNWYQQKPGKAPELLIYDASNLETGVPTRFSGGGSGTDFTFTISSLQPEDIATYYCQQYDNLPLTFGGGTKVEIK	IGHV1-69*06	IGHJ4*02	IGHD5-18*01,IGHD5-5*01	IGKV1-33*01,IGKV1D-33*01	IGKJ4*01	QDISKY	DAS	QQYDNLPLT	GGIFNTYG	ISAIFHTT	ARHHGYTYGPRSGYFDY	KU167172.1	KU167316.1	26631631	Andrews et al. Sci Transl Med 7:316ra192 (2015)	Group 1	HA:Stem	PCWilson_donor_018	B-cells;Influenza Human Vaccinee
019_10_1B03	CAGCTGCAGCTGCAGGAGTCGGGCCCAGGACTGGCGAAGCCTTCGGAGACCCTGTCCCTCACCTGCTCTGTCTCTGGTGGCTCAATCAGCAGTTACAGTTACTACTGGGGCTGGATCCGCCAGCCCCCAGGGAAGGGCCTGGAGTGGATTGGGAGTATCTATTATAGTGGGAGTACCTACTACACCCCGTCCCTCAAGAGTCGAGTCACCATCTCCGTAGACACGTCCAAGAGTCAATTCTTCCTGAAGCTGAGCTCTGTGACCGCCGCAGACACGGCTCTCTATTACTGTGCGAGACATCGATCCTTTGACTACTTAGAAGCCTTTGATGTCTGGGGCCGAGGGACAATGGTCACCGTCTCTTCAG	QLQLQESGPGLAKPSETLSLTCSVSGGSISSYSYYWGWIRQPPGKGLEWIGSIYYSGSTYYTPSLKSRVTISVDTSKSQFFLKLSSVTAADTALYYCARHRSFDYLEAFDVWGRGTMVTVSS			IGHV4-39*01	IGHJ3*01	IGHD2/OR15-2a*01,IGHD2/OR15-2b*01,IGHD3-9*01						GGSISSYSYY	IYYSGST	ARHRSFDYLEAFDV	KU167173.1		26631631	Andrews et al. Sci Transl Med 7:316ra192 (2015)	Unknown	HA:Unk	PCWilson_donor_019	B-cells;Influenza Human Vaccinee
019_10_1C04	TGCAGCTGCAGGAGTCCGGCTCAGACCTGGTCAAGCCTTCACAGACCCTGTCCCTCACCTGCGCTGTCTCTGGTGGCTCCATCAGCAGTGGTGCTTACTCCTGGAACTGGATCCGGCAGCCACCAGGGAAGGGCCTGGAGTGGATTGGGTACATCTATCGTAGTGGGGGCACCTACTACAACCCGTCCCTCAAGAGTCGAGTCACCATTTCACTAGACAGGTCCAAGAACCAGTTCTCCCTGAGGCTGAGCTCTGTGACCGCCGCGGACACGGCCGTGTATTACTGTGCCACCTATAATACCAACCGGGGTTACTTCGACCCCTGGGGCCAGGGAACCCTGGTCACCGTCTCCTCAG	QLQESGSDLVKPSQTLSLTCAVSGGSISSGAYSWNWIRQPPGKGLEWIGYIYRSGGTYYNPSLKSRVTISLDRSKNQFSLRLSSVTAADTAVYYCATYNTNRGYFDPWGQGTLVTVSS	GACATCCAGATGACCCAGTCTCCATCCTCCCTGTCTGCATCTGTAGGAGACAGAGTCACCATCACTTGCCAGACGAGTGAGGACATGAGCAACTCTTTAAATTGGTATCAGCAGAAACCAGGGAAAGCCCCTAAGGTCTTGATCCACGCTGCATCCAATCTGGAAACAGGGGTCCCATCAAGGTTCAGTGGAAGTGGATCTGGGACAGAATTTACTTTCACCATCAGCAGCCTGCAGCCTGAAGATTTTGCAACATATTACTGTCAACAGGCTTTCACTTTCGGCCCTGGGACCAAAGTGGATATCAAAC	DIQMTQSPSSLSASVGDRVTITCQTSEDMSNSLNWYQQKPGKAPKVLIHAASNLETGVPSRFSGSGSGTEFTFTISSLQPEDFATYYCQQAFTFGPGTKVDIK	IGHV4-30-2*01	IGHJ5*02	IGHD3-3*01,IGHD3-3*02,IGHD3/OR15-3a*01	IGKV1-33*01,IGKV1D-33*01	IGKJ3*01	EDMSNS	AAS	QQAFT	GGSISSGAYS	IYRSGGT	ATYNTNRGYFDP	KU167174.1	KU167317.1	26631631	Andrews et al. Sci Transl Med 7:316ra192 (2015)	Group 1	HA:Head	PCWilson_donor_019	B-cells;Influenza Human Vaccinee
019_10_1E06	CAGGTGCAGCTGCAGGAGTCGGGCCCAGGACTGGTGAAGCCTTCGGAGACCCTGTCCCTCACCTGCGCTGTCTCTGGTTTCTCCATCAGCAGTGGTTTCTACTGGGGCTGGATCCGGCAGCCCCCAGGGAAGGGACTGGAGTGGATTGGCAGTATCTATCATAGTGGGGCCACCTACTACAACCCGTCCCTCAAGAGTCGAGTCACCATTTCATTAAATACGTCCAAGAACCAGTTCTCCCTGAGGCTGACCTCTGTGACCGCCGCAGACACGGCCCTGTATTATTGTGCGAGTTACATCACGGCGACCATGTTTGATGCTTTTGATATCTGGGGCCAAGGGACAATGGTCACCGTCTCTTCAG	QVQLQESGPGLVKPSETLSLTCAVSGFSISSGFYWGWIRQPPGKGLEWIGSIYHSGATYYNPSLKSRVTISLNTSKNQFSLRLTSVTAADTALYYCASYITATMFDAFDIWGQGTMVTVSS	CAGTCTGCCCTGACTCAGCCTGCCTCCGTGTCTGGGTCTCCTGGACAGTCGATCACCATCTCCTGCACTGGAACCAGCAGTGACATTGGTGATTATAACTATGTCTCCTGGTACCAACAGCACCCAGGCAAAGTCCCCAAACTCCTGATTTATGAGGTCAGTAATCGGCCCTCAGGAGTTTCTTATCGCTTCTCTGGCTCCAAGTCTGGCAACACGGCCTCCCTGACCATCTCTGGGCCCCAGGCTGAGGACGAGGGTGATTATTACTGCAGTTCATATACAGACAGCTACACTCTGGTCTTCGGCGCAGGGACCAAGCTGACCGTCCTAG	QSALTQPASVSGSPGQSITISCTGTSSDIGDYNYVSWYQQHPGKVPKLLIYEVSNRPSGVSYRFSGSKSGNTASLTISGPQAEDEGDYYCSSYTDSYTLVFGAGTKLTVL	IGHV4-38-2*01	IGHJ3*02	IGHD3-10*02	IGLV2-14*01	IGLJ2*01,IGLJ3*01,IGLJ3*02	SSDIGDYNY	EVS	SSYTDSYTLV	GFSISSGFY	IYHSGAT	ASYITATMFDAFDI	KU167175.1	KU167434.1	26631631	Andrews et al. Sci Transl Med 7:316ra192 (2015)	Group 1	HA:Head	PCWilson_donor_019	B-cells;Influenza Human Vaccinee
019_10_1F05	GAGGTGCAGCTGGTGGAGTCTGGGGGAGGCTTGACCCAGCCTGGAGGGTCCCTGAGACTCTCCTGTGCAGCCTCTGGATTCGACTTCAGTTATTATGAAATGAACTGGGTCCGCCAGGCTCCAGGGAAGGGGCTGGAGTGGGTTTCACGCATTAGTGGGAGTGGCAATAGCGAAGACTACGCAGGCTCTGTGAGGGGCCGATTCACCATCTCCAGAGACAACGCCAAGAATTTAGTGTTTCTGCAAATGAACAGTCTGAGAGTCGAGGACACGGCTCTTTATTACTGTGTGGGAGACGACGTTGACGTCGAGGGGTATTACGGGTTGAACGTCTGGGGCCAAGGGACCACGGTCACCGTCTCCTCA	EVQLVESGGGLTQPGGSLRLSCAASGFDFSYYEMNWVRQAPGKGLEWVSRISGSGNSEDYAGSVRGRFTISRDNAKNLVFLQMNSLRVEDTALYYCVGDDVDVEGYYGLNVWGQGTTVTVSS	GACATCCAGATGACCCAGTCTCCTTCCACCCTGTCTGCATCTGTAGGAGACAGAGTCACCATCACTTGCCGGGCCAGTCAGAATATTGGTACCTGGTTGGCCTGGTATCAACAAAAACCAGGGAAAGCCCCTAAACTCCTGATCTTTAAGGCGTCCACTTTAGAAAGTGGGGTCCCATCAAGATTCAGCGGCGGTGGATCTGGGACAGGCTTCACTCTCACCATTAACAGCCTGCAGCCTGATGATTTTGCAGCTTATTACTGCCAACACTATAATCGGTATATTTTCACTTTCGGCCCTGGGACCAAAGTGGATATCAAAC	DIQMTQSPSTLSASVGDRVTITCRASQNIGTWLAWYQQKPGKAPKLLIFKASTLESGVPSRFSGGGSGTGFTLTINSLQPDDFAAYYCQHYNRYIFTFGPGTKVDIK	IGHV3-48*03	IGHJ6*02	IGHD6-13*01,IGHD6-19*01,IGHD6-25*01	IGKV1-5*03	IGKJ3*01	QNIGTW	KAS	QHYNRYIFT	GFDFSYYE	ISGSGNSE	VGDDVDVEGYYGLNV	KU167176.1	KU167318.1	26631631	Andrews et al. Sci Transl Med 7:316ra192 (2015)	Group 1	HA:Head	PCWilson_donor_019	B-cells;Influenza Human Vaccinee
019_10_3E05	GAGGTGCAGCTGTTGGAGTCTGGGGGAGGCTTGGTACAGCCGGGGGGGTCCCTGAGACTCTCCTGTGTAGCCTCGGGATTCACGTTTAGAGATTTTGCCATGAACTGGGTCCGCCAGACTCCAGGGAAGGGGCTGGAGTGGCTCTCAGGCATTACTGCCAGTGGTGAGAGATACTACGCAGACTCCGTGAAGGGCCGGTTCACCGTCTCCAGAGACAATTCCAAGAACACACTGTTTTTGGAAATGACTGGCCTGAGAGTCGCGGACACGGCCATGTATTACTGTGCGAAAGATCGGGGCAGTGGCACGTACGAGAATTGGTTCAACCCCTGGGGCCAGGGAACCCTGGTCACCGTCTCCTCAG	EVQLLESGGGLVQPGGSLRLSCVASGFTFRDFAMNWVRQTPGKGLEWLSGITASGERYYADSVKGRFTVSRDNSKNTLFLEMTGLRVADTAMYYCAKDRGSGTYENWFNPWGQGTLVTVSS	TGGTATCAGCAGAGACCAGGGAAAGCCCCTAACCTCCTGATCTATCGTGTATCCAATTTGGAAGGTGGGGTCCCAGCAAGGTTCAGTGGCAGTGGATCTGGGACAGACTTCACTCTCACCATCAACAGTCTGCAACCTGAAGATTTTGCAACTTACTACTGTCAACAGAGCTACAGTTCCCCGTGGACCTTCGGCCAAGGGACCAAGGTGGAAATCAAAC	WYQQRPGKAPNLLIYRVSNLEGGVPARFSGSGSGTDFTLTINSLQPEDFATYYCQQSYSSPWTFGQGTKVEIK	IGHV3-23*01,IGHV3-23D*01	IGHJ5*02	IGHD6-19*01	IGKV1-39*01,IGKV1D-39*01	IGKJ1*01		RVS	QQSYSSPWT	GFTFRDFA	ITASGER	AKDRGSGTYENWFNP	KU167177.1	KU167319.1	26631631	Andrews et al. Sci Transl Med 7:316ra192 (2015)	Group 1	HA:Head	PCWilson_donor_019	B-cells;Influenza Human Vaccinee
019_10_3F02	CAGGTGCAGCTGGTGCAGTCTGGGGCTGAGGCGAAGAAGCCTGGGGCCTCAGTGAAGGTCTCCTGCAAGGCTTCTGGATACACCTTCACCGGCCACTACATGCACTGGGTGCGACAGGCCCCTGGACAAGGGCTTGAGTGGATGGGATGGATCAACCCTGACAGTGGTGGCACAAAGTATGCACAGAAGTTTCAGGGCAGGGTCACCATGACCAGGGACACGTCCATCAGTACAGCCTACATGGAGCTGAGCAGGCTGACATCTGACGACACGGCCGTCTATTACTGTGCGAGGATATTGAGAACTACTAGTGCTCTTGACTACTGGGGCCAGGGAACCCTGGTCACCGTCTCCTCAG	QVQLVQSGAEAKKPGASVKVSCKASGYTFTGHYMHWVRQAPGQGLEWMGWINPDSGGTKYAQKFQGRVTMTRDTSISTAYMELSRLTSDDTAVYYCARILRTTSALDYWGQGTLVTVSS	CAGTCTGCCCTGACTCAGCCCCGCTCAGTGTCCGGGTCTCCTGGACAGTCAGTCACCATCTCCTGCACTGGAGCCAGCAGTGATGTTGGTGGTTATAACTATGTCTCCTGGTACCAACACCACCCGGGCAAAGCCCCCAAACTCGTGATTTATGATGTCACTAAGCGGCCCTCAGGGGTCCCTGATCGCTTCTCTGGCTCCAAGTCTGGCAACGCGGCCTCCCTGACCATCTCTGGGCTCCAGGCTGAGGATGAGGCTGATTATTACTGCTACTCATATGCAGGCAGTTCCAACCATTGGGTGTTCGGCGGGGGGACCAAGCTGATCGTC	QSALTQPRSVSGSPGQSVTISCTGASSDVGGYNYVSWYQHHPGKAPKLVIYDVTKRPSGVPDRFSGSKSGNAASLTISGLQAEDEADYYCYSYAGSSNHWVFGGGTKLIV	IGHV1-2*02	IGHJ4*02	IGHD1-26*01	IGLV2-11*01	IGLJ3*02	SSDVGGYNY	DVT	YSYAGSSNHWV	GYTFTGHY	INPDSGGT	ARILRTTSALDY	KU167178.1	KU167435.1	26631631	Andrews et al. Sci Transl Med 7:316ra192 (2015)	Group 1	HA:Stem	PCWilson_donor_019	B-cells;Influenza Human Vaccinee
019_10_4A03	GAGGTGCAGCTGGTGGAGTCTGGGGGAGGCGTGGTGAAGCCGGGGGGGTCCCTTAGACTCTCCTGTGCAGCCTCTGGAATCGATTTCTTTAACGCCTGGATGAGCTGGGTCCGCCAGGCTCCAGGGAAGGGACTACAGTGGGTTGGCCACATTAGGAGTCTAACTGATGGTGGGACAACAGACTACGCTGCTCCCGGGAAAGGCAGATTCACCATCTCGAGAGATGACTCACAAAACACACTGTATCTCCAAATGGAAAGCCTGAGAACCGACGACACAGCCGTGTATTACTGTACCACTGACTACGGTGACTACCTTAACGGGGGGCGCTGGGGCCAGGGAACCCTGGTCACCGTCTCCTCAG	EVQLVESGGGVVKPGGSLRLSCAASGIDFFNAWMSWVRQAPGKGLQWVGHIRSLTDGGTTDYAAPGKGRFTISRDDSQNTLYLQMESLRTDDTAVYYCTTDYGDYLNGGRWGQGTLVTVSS	GATATTGTGATGACTCAGTCTCCACTCTCCCTGTCCGTCACCCCTGGAGAGCCGGCCTCCATCTCCTGCAGGTCCAGTCAGAGCCTCCTGCGTAATAATGAATTCAACTATTTGGATTGGTACCTGCAGAAGCCAGGGCAGTCTCCACAGGTCCTGATCTATTTTGGTTCTCATCGGGCCTCCGGGGTCCCTGACAGGTTCAGTGGCAGTGGATCAGGCACAAGTTTTACACTGAGAATCAACAGAGTGGAGGCTGAGGATGTTGGGGTTTATTACTGCATGCAAGCTCTACAAACTCCGTACACTTTTGGCCAGGGGACCAAGGTGGAAATCAAAC	DIVMTQSPLSLSVTPGEPASISCRSSQSLLRNNEFNYLDWYLQKPGQSPQVLIYFGSHRASGVPDRFSGSGSGTSFTLRINRVEAEDVGVYYCMQALQTPYTFGQGTKVEIK	IGHV3-15*01	IGHJ4*02,IGHJ5*02	IGHD4-17*01	IGKV2-28*01,IGKV2D-28*01	IGKJ2*01	QSLLRNNEFNY	FGS	MQALQTPYT	GIDFFNAW	IRSLTDGGTT	TTDYGDYLNGGR	KU167179.1	KU167320.1	26631631	Andrews et al. Sci Transl Med 7:316ra192 (2015)	Group 1	HA:Head	PCWilson_donor_019	B-cells;Influenza Human Vaccinee
024_10_3D06	GTGCAGCTGGTGGAGTCTGGGGGAGGCGTGGTCCAGCCTGGGAGGTCCCTGAGACTCTCCTGTGCAGCCTCTGGATTCAGCTTCAGTAATTATGGCATGCACTGGGTCCGCCAGGCTCCAGGCAAGGGGCTGGAATGGGTGGCAGTTATATCACAGGATGGAACTATTAAAAATTATGCAGACTCCGTGAAGGGCCGATTCACCCTCTCCAGAGACAATTCCATGAAGACACTTTATTTGCAAATGGACAGCCTGAGACGTGAGGACACGGCTGTATATTACTGTGCGAGTCTGTCTGACTCGTCCTACAGTTATGGTGCAGCAGGTTTGGACGTCTGGGGCCAAGGGACCACGGTCACCGTCTCCTCA	VQLVESGGGVVQPGRSLRLSCAASGFSFSNYGMHWVRQAPGKGLEWVAVISQDGTIKNYADSVKGRFTLSRDNSMKTLYLQMDSLRREDTAVYYCASLSDSSYSYGAAGLDVWGQGTTVTVSS	CAGTCTGCCCTGACTCAGCCTGCCTCCGTGTCTGGGTCTCCTGGACAGTCGATCACCATCTCCTGCACTGGAACCAATGATGACGTTGGTGCTTATAAGTTTGTCTCCTGGTACCAACAACACCCAGGCAAAGCCCCCAAACTCATAATTTATGATGTCAGTCATCGGCCCTCAGGGGTTTCTAATCGCGTCTCTGGCTCCAAGTCTGGCAACACGGCCTCCCTGACAATCTCTGGGCTCCAGGCTGAGGACGAGGCTGATTATTACTGCACCTCATATTCAAGCGACGCCACTATCCTATTCGGCGGAGGGACCAAGCTGACCGTCCTAG	QSALTQPASVSGSPGQSITISCTGTNDDVGAYKFVSWYQQHPGKAPKLIIYDVSHRPSGVSNRVSGSKSGNTASLTISGLQAEDEADYYCTSYSSDATILFGGGTKLTVL	IGHV3-30*03	IGHJ6*02	IGHD5-18*01,IGHD5-5*01	IGLV2-14*03	IGLJ2*01,IGLJ3*01	NDDVGAYKF	DVS	TSYSSDATIL	GFSFSNYG	ISQDGTIK	ASLSDSSYSYGAAGLDV	KU167180.1	KU167436.1	26631631	Andrews et al. Sci Transl Med 7:316ra192 (2015)	Group 1	HA:Stem	PCWilson_donor_024	B-cells;Influenza Human Vaccinee
024_10_4C04	GAGGTGCAGCTGGTGCAGTCTGGAGCAGAGGTGAAAAAGCCCGGGGAGTCTCTGAAGATCTCCTGTAAGGGTTCTGAATACAGCTTTTCCAATTACTGGATCGGCTGGGTGCGCCAGATGTCCGGGAAGGGCCTGGAGTGGATGGGGATCATCTATCCTGATGACTCTGATACCAGATACAGTCCGTCCTTCCAAGGCCAGGTCACCATCTCAGCCGACAAGTCCATCAGTACCGCCTACCTGCAGTGGAGCAGCCTGAAGGCCTCGGACACCGCCATGTATTATTGTGTGAGACATTCCGATGCCCACAGTACGAACCCCGACCCTCCCTTCTACTTCCGCTTCGCTATGGACGTCTGGGGCCAAGGGACCACGGTCACCGTCTCCTCA	EVQLVQSGAEVKKPGESLKISCKGSEYSFSNYWIGWVRQMSGKGLEWMGIIYPDDSDTRYSPSFQGQVTISADKSISTAYLQWSSLKASDTAMYYCVRHSDAHSTNPDPPFYFRFAMDVWGQGTTVTVSS	CAGTCTGTGCTGACTCAGCCGCCCTCAGTGTCTGGGGCCCCAGGGCAGAGGGTCATCATCTCCTGCACTGGGAATAACTCCAACATCGGGGCAGGTCATGATGTACACTGGTACCAACAGGTTCCAGGAACAGCCCCCAAACTCCTCATCTTTGGTAACAAGAATCGGCCCTCAGGGGTCCCTGACCGATTCTCTGGCTCCAAGTCTGGCTCCTCAGCCTCCCTGGCCATCACTGGGCTCCAGGCTGCGGATGAGGCTGATTATTACTGCCAGTCCTATGACAACAGCCTCAGCCTCAGTCACTATTGGGTGTTCGGCGGAGGGACCAAGGTGACCGTCCTAG	QSVLTQPPSVSGAPGQRVIISCTGNNSNIGAGHDVHWYQQVPGTAPKLLIFGNKNRPSGVPDRFSGSKSGSSASLAITGLQAADEADYYCQSYDNSLSLSHYWVFGGGTKVTVL	IGHV5-51*01	IGHJ6*02	IGHD2/OR15-2a*01,IGHD2/OR15-2b*01,IGHD4-11*01	IGLV1-40*01	IGLJ3*02	NSNIGAGHD	GNK	QSYDNSLSLSHYWV	EYSFSNYW	IYPDDSDT	VRHSDAHSTNPDPPFYFRFAMDV	KU167181.1	KU167437.1	26631631	Andrews et al. Sci Transl Med 7:316ra192 (2015)	Group 1	HA:Head	PCWilson_donor_024	B-cells;Influenza Human Vaccinee
024_10_4C05	CAGCTGCAGCTGCAGGAGTCGGGCCCAGGACTGGTGAAGCCGTCGGAGACCCTGCCCCTCATCTGCACTGTGTCTGGTGGCGCCATTAGGTTCAGCAGTTACTACTGGGGCTGGATCCGCCAGGCCCCCGGGAAGGGGCTGGAGTGGATTGCGACTATCCATTATAGTGGGACCGCCCATTACAACCCGTCCCTCAAGAGTCGACTCACCATATCCGTAGACACGTCCACGAACCAATTCTCCCTGAGGCTGAGCTCTGTGACCGCCGCAGACACGGCTGTCTATTATTGTGCGAGACATAGGGGATATTGTAGTGGTGGTGGCTGCTTCGGGGAGGTCTACTTTGACTCCTGGGGCCAGGGAGCCCTGGTCACCGTCTCCTCAG	QLQLQESGPGLVKPSETLPLICTVSGGAIRFSSYYWGWIRQAPGKGLEWIATIHYSGTAHYNPSLKSRLTISVDTSTNQFSLRLSSVTAADTAVYYCARHRGYCSGGGCFGEVYFDSWGQGALVTVSS	GACATCCAGATGACCCAGTCTCCATCCTCCCTGTCTGCATCTGTCGGAGACAGAGTCACCATCACTTGCCGGGCAAGTCAGAACATTAGGACCTATTTAAGTTGGTATCAACAGAAACCAGGGGGAGCCCCTAAACTCCTGATCTATGCTGCATCCAGTTTGCAAAGTGGGGTCCCATTAAGGTTCAGTGGCAGTGGATCTGGGACAGATTTCACTCTCACCATCAACGGTCTGCAACCTGAAGATTTTGCAACTTATTATTGTCAACAGAGTTATACTACCATCGTCTTCGGCGGAGGGACCAAGGTGGAAATCAAAC	DIQMTQSPSSLSASVGDRVTITCRASQNIRTYLSWYQQKPGGAPKLLIYAASSLQSGVPLRFSGSGSGTDFTLTINGLQPEDFATYYCQQSYTTIVFGGGTKVEIK	IGHV4-39*01	IGHJ4*02	IGHD2-15*01	IGKV1-39*01,IGKV1D-39*01	IGKJ4*01,IGKJ4*02	QNIRTY	AAS	QQSYTTIV	GGAIRFSSYY	IHYSGTA	ARHRGYCSGGGCFGEVYFDS	KU167182.1	KU167321.1	26631631	Andrews et al. Sci Transl Med 7:316ra192 (2015)	Group 1	HA:Unk	PCWilson_donor_024	B-cells;Influenza Human Vaccinee
024_10_4D03	AGGTGCAGCTGGTGCAGTCTGGGGCTGAGGTGAAGAAGCCTGGGTCCTCGGTGAAGGTCTCCTGCAAGGCTTCTGGAGGCACCTTCAACAACTATGCTATCAGCTGGGTGCGGCAGGCCCCTGGACAGGGCCTTGAGTGGATGGGAGGGCTCATCCCTATGTTTCGTACACCAGACTACCCACACAAGTTCCAGGGCAGAGTCACCATTACCGCGGACGAGTCCGCGAGCACAGCCTACATGGAGCTGACCAGCCTGACATCCGAAGACACGGCCGTATATTTCTGTACGAAACCCGAAGTGACTTACGGAGGATATTGTACTGGTGCCAGCTGCCCTCCCTACTTCTACTACGGTATGGACGTCTGGGGCCAAGGGACCACGGTCACCGTCTCCTCA	VQLVQSGAEVKKPGSSVKVSCKASGGTFNNYAISWVRQAPGQGLEWMGGLIPMFRTPDYPHKFQGRVTITADESASTAYMELTSLTSEDTAVYFCTKPEVTYGGYCTGASCPPYFYYGMDVWGQGTTVTVSS	CAGTCTGTGCTGACGCAGTCACCCTCAGCGTCTGGGACCCCCGGGCGGAGGGTCACCATCTCTTGTTCTGGCAGCAGCTCCAACATCGAAAGTAATTATGTATACTGGTTCCAGCAACTCCCAGGAACGGCCCCCAAACTCCTCATCTATAGGGATAATCAGCGGCCCTCGGGGGTCCCTGACCGATTCTCTGGCTCCAAATCTGGCACCTCAGCCTCCCTGGCCATAAGTGGTCTCCGGTCCGAGGATGAGGCTGCTTATTACTGTGCAGCATGGGATGACACCCTGAGTGGTTATGTCTTCGGAACTGGGACCAAGGTCACCGTC	QSVLTQSPSASGTPGRRVTISCSGSSSNIESNYVYWFQQLPGTAPKLLIYRDNQRPSGVPDRFSGSKSGTSASLAISGLRSEDEAAYYCAAWDDTLSGYVFGTGTKVTV	IGHV1-69*01,IGHV1-69D*01	IGHJ6*02	IGHD2-8*02	IGLV1-47*01	IGLJ1*01	SSNIESNY	RDN	AAWDDTLSGYV	GGTFNNYA	LIPMFRTP	TKPEVTYGGYCTGASCPPYFYYGMDV	KU167183.1	KU167438.1	26631631	Andrews et al. Sci Transl Med 7:316ra192 (2015)	Group 1	HA:Head	PCWilson_donor_024	B-cells;Influenza Human Vaccinee
024_10_4G04	CAGGTGCAGCTGGTGCAGTCTGGAGCTGAGGTGAAGAAGCCTGGGGCCTCAGTGAAAGTCTCCTGCACGGCTTCTGGTTACACCTTTACCAACTACGGTCTCACCTGGGTGCGACAGGCCCCTGGACAAGGACTTGAGTGGATGGGATGGAGCAGCGCTGACAATGGTGACACAAACTATGCACAGAAGTTCCAGGGCAGAGTCACCATGACTACAGACACATCTACGAACACAGGCTACATGGAGCTGAGGAGCCTGAGATCTGACGACACGGCCATTTATTACTGTGCGAGAGTTTCATTCGAGGACTGCATTGATACTAGTTGCTACTTCTGGTTCGACCCCTGGGGCCAGGGATCCCTGGTCACCGTCTCCTCAG	QVQLVQSGAEVKKPGASVKVSCTASGYTFTNYGLTWVRQAPGQGLEWMGWSSADNGDTNYAQKFQGRVTMTTDTSTNTGYMELRSLRSDDTAIYYCARVSFEDCIDTSCYFWFDPWGQGSLVTVSS	TCCTATGAGCTGACTCAGCCACCCTCAGTGTCCGTGTCCCCAGGACAGACAGCCAGCATCACCTGCTCTGGAGATAAATTGGGAGATAAATATGTTTCCTGGTATCAACAGAAGCCAGGCCAGTCCCCTGTATTGGTCATCTATCAAGATACCAAGCGGCCCTCAGGGATCCCTGAGCGATTCTTTGGCGCCAACTCTGGGAACACAGCCACTCTGACCATCAGCGGGACCCAGGCTCTGGATGAGGCTGAGTATTACTGTCAGGCGTGGGACAGCAGCACTGTGGTCTTCGGCGGAGGGACCGAGCTGACCGTCCT	SYELTQPPSVSVSPGQTASITCSGDKLGDKYVSWYQQKPGQSPVLVIYQDTKRPSGIPERFFGANSGNTATLTISGTQALDEAEYYCQAWDSSTVVFGGGTELTVL	IGHV1-18*04	IGHJ5*02	IGHD2-15*01	IGLV3-1*01	IGLJ2*01,IGLJ3*01	KLGDKY	QDT	QAWDSSTVV	GYTFTNYG	SSADNGDT	ARVSFEDCIDTSCYFWFDP	KU167184.1	KU167439.1	26631631	Andrews et al. Sci Transl Med 7:316ra192 (2015)	Group 1	HA:Unk	PCWilson_donor_024	B-cells;Influenza Human Vaccinee
029_09_2A06	GAGGTGCAGCTGGTGGAGTCTGGGGGAGGCCTGGTCAAGCCGGGGGGGTCCCTGAGACTCTCCTGTTCAGCCTCTGGATTCACCTTCAGTAGCTATACCATGCACTGGGTCCGCCAGGCTCCAGGGAAGGGGCTGGAGTGGCTATCATCCATTAGTAGTAGTAGTGCCTACATATACTACGCAGACTCAGTGAAGGGCCGCTTCACCGTCTCCAGAGACAACGCCAAGAAGTCACTGTATCTGCAAATGGACAGCCTGAGAGCCGAGGACACGGCTATATATTTCTGTGCGAGAGATGGGACCAGTTTAACAGTGGCTGGCCCACTTGACTACTGGGGCCAGGGGACCCTGGTCACCGTCTCCTCAG	EVQLVESGGGLVKPGGSLRLSCSASGFTFSSYTMHWVRQAPGKGLEWLSSISSSSAYIYYADSVKGRFTVSRDNAKKSLYLQMDSLRAEDTAIYFCARDGTSLTVAGPLDYWGQGTLVTVSS	GACATCCAGATGACCCAGTCTCCGTCCTCCCTGTCTGCATCTGTAGGAGACAGAGTCACCATCACTTGCCGGGCAAGTCAGGGCATTAGAGATGATTTAGCCTGGTATCAGCAGAAACCAGGGAAAGCCCCTAAGCGCCTGATCTATGCTGCATCCAGTTTGCAAAGTGCGTTCCCAGCAAGGTTCAGCGGCAGTGGATCTGGGACAGAATTCACTCTCACAATCAGCGGCCTGCAGCCTGAAGATTTTGCAACTTATTACTGTCTTCAATATAATTCTTACCCCCGGACGTTCGGCCAAGGGACCAAGGTGGAGATCAAAC	DIQMTQSPSSLSASVGDRVTITCRASQGIRDDLAWYQQKPGKAPKRLIYAASSLQSAFPARFSGSGSGTEFTLTISGLQPEDFATYYCLQYNSYPRTFGQGTKVEIK	IGHV3-21*01,IGHV3-21*06	IGHJ4*02,IGHJ4*03	IGHD6-19*01	IGKV1-17*01	IGKJ1*01	QGIRDD	AAS	LQYNSYPRT	GFTFSSYT	ISSSSAYI	ARDGTSLTVAGPLDY	KU167185.1	KU167322.1	26631631	Andrews et al. Sci Transl Med 7:316ra192 (2015)	Group 1	HA:Unk	PCWilson_donor_029	B-cells;Influenza Human Vaccinee
029_09_3A02	AGGTGCAGCTGGTGCAGTCTGGGGCTGAGGTGAAGAAGCCTGGGGCCTCAGTGAAGGTCTCCTGCAAGGCTTCTGGATACATCTTCACCGGCTACTATATGGAGTGGGTGCGACAGGCTCCTGGACAAGGGCTTGAGTGGATGGGCTGGATCAACCCTAATACTGGTGTCACCAAATATGCACAGAAGTTTCAGGGCCGGGTCACCATGACCAGGGACACGTCCCTCAGCACAGCCTACATGGAACTGATCAATCTGAGATCTGACGACACGGCCATATATTATTGTGCGAAAGATCGGGCGTGGCTGGTCTATGATGATGGTTCTGATGTCTGGGGCCAGGGGACAATGGTCACCGTCTCTTCAG	VQLVQSGAEVKKPGASVKVSCKASGYIFTGYYMEWVRQAPGQGLEWMGWINPNTGVTKYAQKFQGRVTMTRDTSLSTAYMELINLRSDDTAIYYCAKDRAWLVYDDGSDVWGQGTMVTVSS	TCCTATGAGCTGACTCAGCCACCCTCAGTGTCCGTGTCCCCAGGACAGACAGCCATCATCACCTGCTCTGGAGATATATTGGGGGATACATATGCCTGTTGGTATCAACAAAAGCCAGGCCAGTCCCCTGTGCTGGTCATCTATCACGATTTCAAGCGGCCCTCAGGGATCCCTGAGCGATTCTCTGGCTCCAACTCTGGGAAGACAGCCACTCTGACCATCACCGGGACCCAGGCTATGGATGAGGCTGACTATTTCTGTCAGACGTGGGACGGCGGCGCTTTGTTCGGCGGAGGGACCAAGCTGACCGTCCTAG	SYELTQPPSVSVSPGQTAIITCSGDILGDTYACWYQQKPGQSPVLVIYHDFKRPSGIPERFSGSNSGKTATLTITGTQAMDEADYFCQTWDGGALFGGGTKLTVL	IGHV1-2*02,IGHV1-2*04	IGHJ3*01	IGHD6-19*01	IGLV3-1*01	IGLJ3*02	ILGDTY	HDF	QTWDGGAL	GYIFTGYY	INPNTGVT	AKDRAWLVYDDGSDV	KU167186.1	KU167440.1	26631631	Andrews et al. Sci Transl Med 7:316ra192 (2015)	Group 1	HA:Head	PCWilson_donor_029	B-cells;Influenza Human Vaccinee
029_09_3F04	GAGGTGCAGCTGGTGGAGTCTGGAGGAGGCTTGATCCAGCCTGGGGGGTCCCTGAGACTCTCCTGTGCAGCCTCGGGGTTCACCGTCAATAGCAACTACATGAGCTGGGTCCGCCAGCCTCCAGGGAAAGGGCTGGAGTGGGTCTCAGTTATTTATAGTGGTGGAAGCACATACTACGCAGACTCCGTGAAGGGCCGATTCACCATCTCCAGAGACAGCTCCAAGAACACGCTGTATCTTCAAATGAACAGCCTGAGAGCCGAGGACACGGCCGTGTATTACTGTGCGAGAGTCCTTTACGTTTGTGGTGGTGACTGCTCGTTTACTTTTGACTACTGGGGCCAGGGAAACTTGGTCACCGTCTCCTCAG	EVQLVESGGGLIQPGGSLRLSCAASGFTVNSNYMSWVRQPPGKGLEWVSVIYSGGSTYYADSVKGRFTISRDSSKNTLYLQMNSLRAEDTAVYYCARVLYVCGGDCSFTFDYWGQGNLVTVSS	TCCTATGAGNTGACACAGCCACCCTCAGTGTCCGTGTCCCCAGGACAGACAGCCAGCATCACCTGCTCTGGAGATAAATTGGGGGATAAATTTGCTTCCTGGTATCAGCAGAAGCCAGGCCAGTCCCCTGTGTTGGTCATCTATCTAGATAGCAAACGGCCCTCAGGGATCCCTGAGCGATTCTCTGGCTCCAACTCTGGGAACACAGNCACTCTGACCATCCGCGGGACCCAGGCTATGGATGAGGCTGACTATTACTGTCAGGCGTGGGACAGCATCACTAATTGGGTGTTCGGNGGAGGGACCAAGCTGACCGTCCTAG	SYEXTQPPSVSVSPGQTASITCSGDKLGDKFASWYQQKPGQSPVLVIYLDSKRPSGIPERFSGSNSGNTXTLTIRGTQAMDEADYYCQAWDSITNWVFGGGTKLTVL	IGHV3-53*01	IGHJ4*02	IGHD2-21*02	IGLV3-1*01	IGLJ3*02	KLGDKF	LDS	QAWDSITNWV	GFTVNSNY	IYSGGST	ARVLYVCGGDCSFTFDY	KU167187.1	KU167441.1	26631631	Andrews et al. Sci Transl Med 7:316ra192 (2015)	Group 1	HA:Head	PCWilson_donor_029	B-cells;Influenza Human Vaccinee
029_09_4A01	AGGTGCAGCTGGTGCAGTCTGGGTCTGAGGTGAAGAAGCCTGGGTCCTCGGTGAAGGTCTCCTGCAAGGTTTCTGGAGGCATTATGAGAAGAAATGGTGTCAGTTGGGTGCGACAGGCCCCTGGACAAGGGCTTGAGTGGATGGGAGGGATCATCGCTATCTTTGGCACACCCTACTACGCACAGAAGTTTGAGGACAGAATCACCATTACCGCGGACGAGTCCACGACCACAGTCTACATGGAGCTGAGCCGCCTGAGATCTGATGACACGGCCATCTATTATTGTGTGGCTTCAAGTGGATACCATCTGCACCGCGAGACCTGGGGCTACTGGGGCCAGGGAACCCTGGTCACCGTCTCCTCAG	VQLVQSGSEVKKPGSSVKVSCKVSGGIMRRNGVSWVRQAPGQGLEWMGGIIAIFGTPYYAQKFEDRITITADESTTTVYMELSRLRSDDTAIYYCVASSGYHLHRETWGYWGQGTLVTVSS	GATATTGTGATGACCCAGACTCCACTCTCTCTGTCCGTCACCCCTGGACAGCCGGCCTCCATCTCCTGCAAGTCTAGTGAGAGCCTCCTACATAGTGATGGAAAGACCTACTTATATTGGTACTTGCAGAGGCTAGGCCAGCCTCCACAGCTCCTGATCTATGAAGTCTCCAACCGGTTCTCTGGAGTGCCAGATAGGTTCAGTGGCAGCGGGTCAGGGACAGATTTCACACTGAAAATCAGCCGGGTGGAGGCTGAGGATGTTGGGGTTTATTACTGCATGCAGACTATTCAACTTCCAGGGACGTTCGGCCAAGGGACCAAGGTGGAAATCAAAC	DIVMTQTPLSLSVTPGQPASISCKSSESLLHSDGKTYLYWYLQRLGQPPQLLIYEVSNRFSGVPDRFSGSGSGTDFTLKISRVEAEDVGVYYCMQTIQLPGTFGQGTKVEIK	IGHV1-69*01,IGHV1-69D*01	IGHJ4*02	IGHD5-18*01,IGHD5-5*01	IGKV2D-29*01	IGKJ1*01	ESLLHSDGKTY	EVS	MQTIQLPGT	GGIMRRNG	IIAIFGTP	VASSGYHLHRETWGY	KU167188.1	KU167323.1	26631631	Andrews et al. Sci Transl Med 7:316ra192 (2015)	Group 1	HA:Stem	PCWilson_donor_029	B-cells;Influenza Human Vaccinee
030_09_1A06	AGGTGCAGCTGGTGCAGTCTGGGGCTGAGGTGAAGAAGCCTGGGTCCTCGGTGAAGGTCTCCTGCAAGGCCTCTGGAGGCACCTTCAGCAGCTATGCTATTAGCTGGGTGCGACAGGCCCCTGGACAAGGGCTTGAGTGGATGGGAGGGATCATTTCTATCTTTGCTACAACAAACTACGCACAGAAGTTCCAGGGCAGAGTCACGATTACTGCGGACGATTCCACGAGTACAGCCTACATGGAATTGAGCAGCCTGACATCTGAAGACACGGCCGTTTATTACTGTGCGAGAGCCGGAAATACGCAGTGGCTAAGATATCCTCTTGACTCCTGGGGCCAGGGAACCCTGGTCACCGTCTCCTCAG	VQLVQSGAEVKKPGSSVKVSCKASGGTFSSYAISWVRQAPGQGLEWMGGIISIFATTNYAQKFQGRVTITADDSTSTAYMELSSLTSEDTAVYYCARAGNTQWLRYPLDSWGQGTLVTVSS	GACATCCAGATGACCCAGTCTCATTCAACCCTGTCTGCATCTGTAGGAGACAGCGTCACCATCACTTGCCGGGCCAGTCAGAGTATAAGTAGCTGGTTGGCCTGGTATCAGCAGACACCAGGGAAAGTCCCTAAACTCCTGATCTATAAGGCGTCTAGTTCAGAAAGTGGGGTCCCCTCAAGGTTCAGCGGCAGTGGGTCTGGGACAGAATTCACTCTCACCATCAGCGGCCTGCAGCCTGATGATTTTGCAACTTATTACTGTCAACAGTATGATTCTTACCCGTGGACGTTCGGCCAAGGGACCAAGGTGGAAATCAAAC	DIQMTQSHSTLSASVGDSVTITCRASQSISSWLAWYQQTPGKVPKLLIYKASSSESGVPSRFSGSGSGTEFTLTISGLQPDDFATYYCQQYDSYPWTFGQGTKVEIK	IGHV1-69*01,IGHV1-69D*01	IGHJ4*02	IGHD5-12*01	IGKV1-5*03	IGKJ1*01	QSISSW	KAS	QQYDSYPWT	GGTFSSYA	IISIFATT	ARAGNTQWLRYPLDS	KU167189.1	KU167324.1	26631631	Andrews et al. Sci Transl Med 7:316ra192 (2015)	Group 1	HA:Stem	PCWilson_donor_030	B-cells;Influenza Human Vaccinee
030_09_1D05			GAAATTGTGTTGACGCAGTCTCCAGGCACCCTGTCTTTGTCTCCAGGGGAAAGAGCCACCCTCTCCTGCAGGGCCAGTCAGAGTGTTAGCAGCAGCTACTTAGCCTGGTACCAGCAGAAACCTGGCCAGGCTCCCAGGCTCCTCATCTATGGTGCATCCAGCAGGGCCACTGGCATCCCCGACAGGTTCAGTGGCAGTGGGTCTGGGACAGACTTCACTCTCACCATCAGCAGACTGGAGCCTGAAGATTTTGCAGTATATTACTGTCAGCAGTATGGTAGCTCACCGTACACTTTTGGCCAGGGGACCAAGGTGGAGATCAAAC	EIVLTQSPGTLSLSPGERATLSCRASQSVSSSYLAWYQQKPGQAPRLLIYGASSRATGIPDRFSGSGSGTDFTLTISRLEPEDFAVYYCQQYGSSPYTFGQGTKVEIK				IGKV3-20*01	IGKJ2*01	QSVSSSY	GAS	QQYGSSPYT					KU167325.1	26631631	Andrews et al. Sci Transl Med 7:316ra192 (2015)	Unknown	HA:Unk	PCWilson_donor_030	B-cells;Influenza Human Vaccinee
030_09_1E04	AGGTGCAGCTGGTGCAGTCTGGGGCTGAGGTGAAGAAGCCTGGGTCCTCGGTGAAGGTCTCCTGCAAGGCTTCTGGAGGCACCTTCAGGAGCTTTGCTATCAGCTGGGTGCGACAGGCCCCTGGACAAGGGCTTGAGTGGATGGGAGGGATCACCGCTATCTTTGGTACAACAGACTACGCACAGAAGTTCCAGGGCAGAGTCTCGATTTCCGCGGACAAATCCACGACCACAGTCTACATGGAGCTGAGCAGCCTGAGATCTGACGACACGGCCATGTATTACTGTGCGAGACATATAGAATACGGCCCAAAGTCCTTGGTTGACTACTGGGGCCAGGGAACCCTGGTCACCGTCTCCTCAG	VQLVQSGAEVKKPGSSVKVSCKASGGTFRSFAISWVRQAPGQGLEWMGGITAIFGTTDYAQKFQGRVSISADKSTTTVYMELSSLRSDDTAMYYCARHIEYGPKSLVDYWGQGTLVTVSS	GAAATTGTGTTGACGCAGTCTCCAGGCACCCTGTCTTTGTCTCCAGGGGAAAGAGCCACCCTCTCCTGCAGGGCCAGTCAGAGTNTTAGCAGCAGCTACTTAGCCTGGTACCAGCAGAAACCTGGCCAGGCTCCCAGGCTCCTCATCTCTGGTGCATCCAGCAGGGCCACTGGCATCCCAGACAGGTTCAGTGGCAGTGGGTCTGGGACAGACTTCACTCTCACCATCAGCAGACTGGAGCCTGAAGATTTTGCAGTGTATTACTGTCAGCAGTATGGTAGCTCACCTATCACCTTCGGCCAAGGGACACGACTGGAGATTAAAC	EIVLTQSPGTLSLSPGERATLSCRASQSXSSSYLAWYQQKPGQAPRLLISGASSRATGIPDRFSGSGSGTDFTLTISRLEPEDFAVYYCQQYGSSPITFGQGTRLEIK	IGHV1-69*06	IGHJ4*02	IGHD2/OR15-2a*01,IGHD2/OR15-2b*01,IGHD5-12*01	IGKV3-20*01	IGKJ5*01	QSXSSSY	GAS	QQYGSSPIT	GGTFRSFA	ITAIFGTT	ARHIEYGPKSLVDY	KU167190.1	KU167326.1	26631631	Andrews et al. Sci Transl Med 7:316ra192 (2015)	Group 1	HA:Stem	PCWilson_donor_030	B-cells;Influenza Human Vaccinee
030_09_1E05	GAGGTGCAGCTGTTGGAGTCTGGGGGAGGCCTGGCACAGCCTGGGGGGTCCCTGAGACTCTCCTGTGCAGCCTCTGGATTCTCCTTTAGCACGTTTGCCTTGAACTGGGTCCGCCAGGCTCCCGGGAAGGGGCTGGAGTGGGTCTCAAGTGTTAGTGATAGTGGTGGAATTACACACCACGCAGACTCCGTGGCGGGCCGGTTCACCATCTCCAGAGACAATGCCAGGAACACGTTGTTTTTGCAAATGAACAGCCTGAGAGCCGAGGACACGGCCATATATTACTGTGTAAAAGAGGAAAAGCGATTTTTGGACAAATTATCCATCATGGCCTGGGGCCAGGGAACCCTGGTCACCGTCTCCTCAG	EVQLLESGGGLAQPGGSLRLSCAASGFSFSTFALNWVRQAPGKGLEWVSSVSDSGGITHHADSVAGRFTISRDNARNTLFLQMNSLRAEDTAIYYCVKEEKRFLDKLSIMAWGQGTLVTVSS	GACATCCAGATGACCCAGTCTCCTTCCACCCTGTCTGCCTCTGTGGGAGACAGAGTCACCATCACTTGCCGGGCCAGTCAGAGTATAAGGAGTTGGTTGGCCTGGTATCAGCAGAAACCAGGAAAAGCCCCTAACCTCCTGATCTATAGGGCGTCTAACTTAGAAAGTGGGGTCCCATCAAGGTTCAGCGGCAGTGGATCTGGGACAGAATTCACCCTCACCATCAGCAGCCTGCAGCCTGATGATTTTGCTACTTATTACTGCCAACAATATTACGGTTATCCGTGGACGTTCGGCCAAGGGACCAAGGTGGAAATCAAAC	DIQMTQSPSTLSASVGDRVTITCRASQSIRSWLAWYQQKPGKAPNLLIYRASNLESGVPSRFSGSGSGTEFTLTISSLQPDDFATYYCQQYYGYPWTFGQGTKVEIK	IGHV3-23*01,IGHV3-23D*01	IGHJ5*02	IGHD3-3*01,IGHD3/OR15-3a*01,IGHD3/OR15-3b*01	IGKV1-5*03	IGKJ1*01	QSIRSW	RAS	QQYYGYPWT	GFSFSTFA	VSDSGGIT	VKEEKRFLDKLSIMA	KU167191.1	KU167327.1	26631631	Andrews et al. Sci Transl Med 7:316ra192 (2015)	Group 1	HA:Stem	PCWilson_donor_030	B-cells;Influenza Human Vaccinee
030_09_2A03	CAGGTGCAGCTGCAGGAGTCGGGCCCAGGACTGGTGAAGCCTTCGGAGACCCTGTCCCTCACCTGCACTGTCTCTGGTGGCTCCATCAGTAGTTACTACTGGAGCTGGATCCGGCAGCCCCCAGGGAAGGGACTGGAGTGGATTGGGTATATCTATCACAGTGGGAGCACCAACTACAACCCCTCCCTCAAGAGTCGAGTCACCATGTCAACAGACACGTCCCAGAACCAGTTCTCCCTGAAGCTGAGCTCTGTGACCGCTGCGGACACGGCCGTGTATTACTGTGCGAGAGGAGGTGGGCACTACTTTTTGAACTGGTTCGACCCCTGGGGCCAGGGAACCCTGGTCACCGTCTCCTCAG	QVQLQESGPGLVKPSETLSLTCTVSGGSISSYYWSWIRQPPGKGLEWIGYIYHSGSTNYNPSLKSRVTMSTDTSQNQFSLKLSSVTAADTAVYYCARGGGHYFLNWFDPWGQGTLVTVSS	GAAATTGTGTTGACACAGTCTCCAGACACCCTGTCTTTGTCTCCAGGGGAAAGAGCCACCCTCTCCTGCGGGGCCAGTCAGAGTGTTAGTAGCTACTTAGCCTGGTACCAACAGAAACCTGGTCAGGCTCCCAGGCTCCTCATTTATGATGCATCGAATAGGGCCACTGGCATCCCAGCCAGGTTCAGTGGCAGTGGGTCTGGGACAGACTTCACTCTCACCATCAGCAGCCTAGAGCCTGAAGATTTTGCAGTTTATTACTGTCAGCAGCGTAGCAACTGGCCTCCGTGGACGTTCGGCCAAGGGACCAAGGTGGAAATCAAAC	EIVLTQSPDTLSLSPGERATLSCGASQSVSSYLAWYQQKPGQAPRLLIYDASNRATGIPARFSGSGSGTDFTLTISSLEPEDFAVYYCQQRSNWPPWTFGQGTKVEIK	IGHV4-59*01	IGHJ5*02	IGHD2/OR15-2a*01,IGHD2/OR15-2b*01	IGKV3-11*01	IGKJ1*01	QSVSSY	DAS	QQRSNWPPWT	GGSISSYY	IYHSGST	ARGGGHYFLNWFDP	KU167192.1	KU167328.1	26631631	Andrews et al. Sci Transl Med 7:316ra192 (2015)	Group 1	HA:Stem	PCWilson_donor_030	B-cells;Influenza Human Vaccinee
030_09_2B03	AGGTGCAGCTGGTGCAGTCTGGGGCTGAGGTGAAGAGGCCTGGGTCCTCGGTGAAGGTCTCCTGCAAGGCTTCTGGAGGCCCCTTCATGAGCTATACTGTCACCTGGGTGCGACAGGTCCCTGGACAAGGGCTTGAATGGATGGGAGGGATCATCCCTATCCTTGGTACAGCAAACTACGCACAGAAGTTCCAGGGCAGAGTCACGATTACCGCGGACGACTCCACGAACACAGCCTACATGGAGCTGAGCAGCCTGAGATCTGAGGACACGGCCGTCTATTACTGTGCGAGAGATTATGGTTCGGGGAGTTCCCAAACTTCCGGGGCCTTTGACTTCTGGGGCCAGGGAACCCTGGTCACCGTCTCCTCAG	VQLVQSGAEVKRPGSSVKVSCKASGGPFMSYTVTWVRQVPGQGLEWMGGIIPILGTANYAQKFQGRVTITADDSTNTAYMELSSLRSEDTAVYYCARDYGSGSSQTSGAFDFWGQGTLVTVSS	GAAATTGTGTTGACACAGTCTCCAGCCACCCTGTCTTTGTCTCCAGGGGCAAGAGCCACCCTCTCCTGCAGGGCCAGTCAGAGTGTTAGGAGCTACTTAGCCTGGTACCAACAGAAACCTGGCCAGGCTCCCAGGCTCCTCATCTATGATGCATCCAACAGGGCCACTGGCATCCCCGCCAGGTTCAGTGGCAGTGGGTCTGGGACAGACTTCACTCTCACCATCAGCAGCCTAGAGCCTGAAGATTTTGCGGTTTATTACTGTCAGCAGCGTAGCAACTGGCCTCCGGAGTTCACTTTTGGCCAGGGGACCAAGGTGGAAATCAAAC	EIVLTQSPATLSLSPGARATLSCRASQSVRSYLAWYQQKPGQAPRLLIYDASNRATGIPARFSGSGSGTDFTLTISSLEPEDFAVYYCQQRSNWPPEFTFGQGTKVEIK	IGHV1-69*01,IGHV1-69*16,IGHV1-69D*01	IGHJ4*02	IGHD3-10*01	IGKV3-11*01	IGKJ2*01,IGKJ2*02	QSVRSY	DAS	QQRSNWPPEFT	GGPFMSYT	IIPILGTA	ARDYGSGSSQTSGAFDF	KU167193.1	KU167329.1	26631631	Andrews et al. Sci Transl Med 7:316ra192 (2015)	Group 1	HA:Stem	PCWilson_donor_030	B-cells;Influenza Human Vaccinee
030_09_2G03	GAGGTGCAGCTGTTGGAGTCTGGGGGAGGCTTGGTGCGGCCTGGGGGGTCCCTGAGACTCTCCTGTACAGCCTCTGGATTCACCTTTAGCAGCTATGCCATGAGCTGGGTCCGCCAGGCTCCAGGGAAGGGGCTGGAGTGGCTCTCAAGTATTAGTGGTAGTGGTGGTGGCACATACTACGCAGACTCCGTGAAGGGCCGCTTCACCATCTCCAGAGACAACTCCAAGAACACGCTGTATCTGCAAATGAACAGCCTGAGAGCCGAGGACACGGCCGTGTATTACTGTGCGAAGGAGGGGGACGTGGACATAGTGGTAACGATTACACCCCCCCGATATTACTGGGGCCAGGGAACCCTGGTCACCGTCTCCTCAG	EVQLLESGGGLVRPGGSLRLSCTASGFTFSSYAMSWVRQAPGKGLEWLSSISGSGGGTYYADSVKGRFTISRDNSKNTLYLQMNSLRAEDTAVYYCAKEGDVDIVVTITPPRYYWGQGTLVTVSS	GACATCCAGATGACCCAGTCTCCTTCCACCCTGTCTGCATCTGTTGGAGACAGAGTCACCATCACTTGCCGGGCCAGTCAGAGTATTAGTACCTGGTTGGCCTGGTATCAGCAGAAACCAGGGAAAGCCCCTAAACTCCTGATCTATAAGGCGTCTAGTTTAGAAAGTGGGGTCCCATCAAGGTTCAGCGGCAGTGGATCTGGGACAGAATTCACTCTCACCATCAACAGCCTGCAGCCTGATGATTTTGCAACTTATTACTGCCAACAATATAACAGTTTCTCCAGGACGTTCGGCCAAGGGACCAAGGTGGAAATCAAAC	DIQMTQSPSTLSASVGDRVTITCRASQSISTWLAWYQQKPGKAPKLLIYKASSLESGVPSRFSGSGSGTEFTLTINSLQPDDFATYYCQQYNSFSRTFGQGTKVEIK	IGHV3-23*01,IGHV3-23D*01	IGHJ4*02	IGHD5-12*01	IGKV1-5*03	IGKJ1*01	QSISTW	KAS	QQYNSFSRT	GFTFSSYA	ISGSGGGT	AKEGDVDIVVTITPPRYY	KU167194.1	KU167330.1	26631631	Andrews et al. Sci Transl Med 7:316ra192 (2015)	Group 1	HA:Stem	PCWilson_donor_030	B-cells;Influenza Human Vaccinee
030_09_3B01	CAGGTGCAGCTGGTGCAGTCTGGGGCTGAGGTGAAGAAGCCTGGGGCCTCAGTGATGCTTTCCTGCAAGGCATCTGGATACACCTTCACCAGGTATTATATCCACTGGATGCGACAGGCCCCTGGACAAGGGCTTGAGTGGATAGGAAGAATCAACCCTGGTGGTGGTCGCACAGCCTACTCACAGAAATTCCAGGGCAGAGTCAGCATGACCAGGGACACGTCCACGAGCACAGTCTACTTGGAACTGAGCAGCCTCAGATCTGAAGACACGGCCGTATATTACTGTGCGAGAGATCCCCGCTTTCAAGGCTTATATGATGGTAGTGATTATTACTGGGGTCACTACTGGGGCCAGGGAACCCTGGTCACCGTCTCCTCAG	QVQLVQSGAEVKKPGASVMLSCKASGYTFTRYYIHWMRQAPGQGLEWIGRINPGGGRTAYSQKFQGRVSMTRDTSTSTVYLELSSLRSEDTAVYYCARDPRFQGLYDGSDYYWGHYWGQGTLVTVSS	GACATCCAGATGACCCAGTCTCCTTCCACCCTGTCTGCATCTGTAGGAGACAGAGTCACCGTCACTTGCCGGGCCAGTGAGACTATTACTGATTGGTTGGCCTGGTATCAGCAGAAACCAGGGAAAGCCCCTAAACTCCTGATCTATAGGGCGTCTAGTCTAGAAAGTGGGGTCCCATCAAGATTCAGCGGCAGTGGATCTGGGACAGAATTCACTCTCACCATCACCAGCCTGCAGCCGGACGATTCTGCAACTTATTACTGCCAACAGTATAGTAGTTATTCGTGGACGTTCGGCCAAGGGACCAAGGTGGAAATCAAAC	DIQMTQSPSTLSASVGDRVTVTCRASETITDWLAWYQQKPGKAPKLLIYRASSLESGVPSRFSGSGSGTEFTLTITSLQPDDSATYYCQQYSSYSWTFGQGTKVEIK	IGHV1-46*01	IGHJ4*02	IGHD3-22*01	IGKV1-5*03	IGKJ1*01	ETITDW	RAS	QQYSSYSWT	GYTFTRYY	INPGGGRT	ARDPRFQGLYDGSDYYWGHY	KU167195.1	KU167331.1	26631631	Andrews et al. Sci Transl Med 7:316ra192 (2015)	Group 1	HA:Stem	PCWilson_donor_030	B-cells;Influenza Human Vaccinee
030_09_3B03	GAGGTGCAGCTGGTGGAGTCTGGGGGAGGCTTGGTCCAGCCTGGGGGGTCCCTGAGACTCTCCTGTTCAGCCTCTGGATTCACCTTCAGTAACTATGCTATGCACTGGGTCCGCCAGGCTCCAGGGAAGGGACTGGAATATGTTTCAGCTATTAGTGGTAATGGGGGTAACACATACTACGCAGACTCCGTGAAGGGCAGATTCTCCATCTCCAGAGACAATTCCAAGAACACTCTATTTCTTCAAATGAGCAGTCTAAAAACTGAGGACACGGCTGTGTATTACTGTGTGAAAGGACAATTTTTGGAGTGGTACAACTGGTTCGACCCCTGGGGCCAGGGAACCCTGGTCACCGTCTCCTCAG	EVQLVESGGGLVQPGGSLRLSCSASGFTFSNYAMHWVRQAPGKGLEYVSAISGNGGNTYYADSVKGRFSISRDNSKNTLFLQMSSLKTEDTAVYYCVKGQFLEWYNWFDPWGQGTLVTVSS	GAAATAGTGATGACGCAGTCTCCAGCCACCCTGTCTGTGTCTCCAGGGGAAAGAGCCACCCTCTCCTGCAGGGCCAGTCAGAGTGTTAGCAGCAACTTAGCCTGGTACCAGCAAAAACCTGGCCAGGCTCCCAGGCTCCTCATCTATGGTGCATCCACCAGGGCCACTGGTATCCCAGCCAGGTTCAGTGGCAGTGGGTCTGGGACAGAGTTCACTCTCACCATCAGCAGCCTGCAGTCCGAAGATTTTGCAGTTTATTACTGTCAGCAGTGTGATAACTGGCCTCCGACTTTTGGCCAGGGGACCAAGGTGGAAATCAAAC	EIVMTQSPATLSVSPGERATLSCRASQSVSSNLAWYQQKPGQAPRLLIYGASTRATGIPARFSGSGSGTEFTLTISSLQSEDFAVYYCQQCDNWPPTFGQGTKVEIK	IGHV3-64D*08	IGHJ5*02	IGHD3-3*01,IGHD3-3*02	IGKV3-15*01	IGKJ2*01,IGKJ2*02	QSVSSN	GAS	QQCDNWPPT	GFTFSNYA	ISGNGGNT	VKGQFLEWYNWFDP	KU167196.1	KU167332.1	26631631	Andrews et al. Sci Transl Med 7:316ra192 (2015)	Group 1	HA:Stem	PCWilson_donor_030	B-cells;Influenza Human Vaccinee
030_09_3B05	CAGGTGCAGCTGCAGGAGTCGGGCCCAGGACTGGTGAAGCCTTCGGAGACCCTGTCCCTCACCTGCACTGTCTCTGGTGGCTCCATCAGTAGTTACTACTGGAGCTGGATCCGCCAGCCCCCAGGGAAGGGACTGGAGTGGATTGCGTATATCTATTACAGTGGGAGTACCAACTACAACCCCTCCCTCAAGAGTCGAGTCACCATATCACTAGACACGTCCAAGCACCAGTTCTCCCTGAAGCTGAGCTCTGTGACCGCTGCGGACACGGCCGTGTATTACTGTGCGAGACTCCCCTATTGTGGTACTGACTGCTATTCCGAACACAAGGATGCTTTTGATATCTGGGGCCAAGGGACAATGGTCACCGTCTCTTCAG	QVQLQESGPGLVKPSETLSLTCTVSGGSISSYYWSWIRQPPGKGLEWIAYIYYSGSTNYNPSLKSRVTISLDTSKHQFSLKLSSVTAADTAVYYCARLPYCGTDCYSEHKDAFDIWGQGTMVTVSS	CAGTCTGCCCTGACTCAGCCTCGCTCAGTGTCCGGGTCTCCTGGACAGTCAGTCACCATCTCCTGCACTGGAACCAGCAGTGATGTTGGTGGTTATGACTATGTCTCCTGGTACCAACACCACCCAGGCAAGGCCCCCAAACTCATGATTTATGATGTCAGTGAGCGGCCCTCAGGGGTCCCTGATCGCTTCTCTGGCTCCAAGTCTGGCAACACGGCCTCCCTGACCATCTCTGGGCTCCAGGCTGAGGATGAGGGTGATTATTACTGCTGCTCATATGCAGGCAGCTACACTCCCAATTATGTCTTCGGAATTGGGACCAAGGTCACCGTCCTAG	QSALTQPRSVSGSPGQSVTISCTGTSSDVGGYDYVSWYQHHPGKAPKLMIYDVSERPSGVPDRFSGSKSGNTASLTISGLQAEDEGDYYCCSYAGSYTPNYVFGIGTKVTVL	IGHV4-59*01	IGHJ3*02	IGHD2-21*02	IGLV2-11*01	IGLJ1*01	SSDVGGYDY	DVS	CSYAGSYTPNYV	GGSISSYY	IYYSGST	ARLPYCGTDCYSEHKDAFDI	KU167197.1	KU167442.1	26631631	Andrews et al. Sci Transl Med 7:316ra192 (2015)	Group 1	HA:Stem	PCWilson_donor_030	B-cells;Influenza Human Vaccinee
030_09_3E05	GAGGTGCAGCTGTTGGAGTCTGGGGGAGGCTTGGTACAGCCTGGGGGGTCCCTGAGACTCTCCTGTGCAGCCTCTGGATTCACATTTGGCAGCTATGCCATGACCTGGGTCCGCCAGGCTCCAGGGAAGGGGCTGGAGTGGGTCTCAACTATTACTGGTAGCGGTATTAGCACATACTACGCAGACTCCGTGAAGGGCCGGTTCACCATCTCCAGAGACAATTCCAAGAACACGCTGAATCTGCAAATGAACAGCCTGAGAGCCGAGGACACGGCCGTATATTACTGTGCGAAAGCCGCAGCGCCACATATAGTAGTGGCTGGGGTCTTTGACTACTGGGGCCAGGGAACAATGGTCACCGTCTCTTCAG	EVQLLESGGGLVQPGGSLRLSCAASGFTFGSYAMTWVRQAPGKGLEWVSTITGSGISTYYADSVKGRFTISRDNSKNTLNLQMNSLRAEDTAVYYCAKAAAPHIVVAGVFDYWGQGTMVTVSS	GAAATAGTGATGACGCAGTCTCCAGCCACCCTGTCTGTGTCTCCAGGGGAAAGAGCCACCCTCTCATGCAGGGCCAGTCAGAGTGTTAGCAGCAGCTTAGCCTGGTACCAGCAGACACCTGGCCAGGCTCCCAGGCTCCTCATCTATGGTGCATCTACCAGGGCCACTGGTATCCCAGCCAGGTTCAGTGGCAGTGGGTCTGGGACAGAGTTCACTCTCACCATCAGCAGTATGCAGTCTGAAGATTTTGCAGTTTATTACTGTCAGCAGTATAATAACTGGCCTCCGGTCACCTTCGGCCAAGGGACACGACTGGAGATTAAAC	EIVMTQSPATLSVSPGERATLSCRASQSVSSSLAWYQQTPGQAPRLLIYGASTRATGIPARFSGSGSGTEFTLTISSMQSEDFAVYYCQQYNNWPPVTFGQGTRLEIK	IGHV3-23*01,IGHV3-23D*01	IGHJ4*02	IGHD6-19*01	IGKV3-15*01	IGKJ5*01	QSVSSS	GAS	QQYNNWPPVT	GFTFGSYA	ITGSGIST	AKAAAPHIVVAGVFDY	KU167198.1	KU167333.1	26631631	Andrews et al. Sci Transl Med 7:316ra192 (2015)	Group 1	HA:Stem	PCWilson_donor_030	B-cells;Influenza Human Vaccinee
030_09M_1D06	CAGGTGCAGCTGGTGCAGTCTGGGGCTGAGGTGAAGAAGCCTGGGTCCTCGGTGAAGGTCTCCTGCAGGCCTTCTGGAGGCACCTTCAGCACCTATGCTATCACCTGGGTGCGACAGGCCCCTGGACAAGGGCTTGAGTGGATGGGAGAGATCATCCCTATCTTTGGCACAACAAACTTCCCACAGAAGTTCCAGGGCAGAGTCACGCTAACCGCGGACAAATCCACGACCACAGCCTACATGGAGGTGAGCAGCCTGAGATCCGAGGACACGGCCGTGTACTATTGTGCGAGAGCTTTGGCTCGCTGTGGTGGGGGCAGCTGCTACTTAGACTTTGACTGCTGGGGCCAGGGAACCCTGGTCACCGTCTCCTCAG	QVQLVQSGAEVKKPGSSVKVSCRPSGGTFSTYAITWVRQAPGQGLEWMGEIIPIFGTTNFPQKFQGRVTLTADKSTTTAYMEVSSLRSEDTAVYYCARALARCGGGSCYLDFDCWGQGTLVTVSS	CAGCTTGTGCTGACTCAGTCGCCCTCTGCCTCTGCCTCCCTGGGAGCCTCGGTCAAGCTCACCTGCACTCTGGGCAGTGGGCACAGCAGTAACGCCATCGCATGGCATCAGCAACAGCCAGAGAAGGGCCCTCGGTACTTGATGATGTTAAACAGTGATGGCACCCACACCAAGGGGGACGGGATTCCTGATCGCTTCTCAGGCTCCAGCTCTGGGGCTGAGCGCTACCTCACCATCTCCAACCTCCAGTCTGAGGATGAGGCTGACTATTATTGTCAGACCTGGGGCACTGGCATTTGGGTGTTCGGCGGAGGGACCAAGCTGACCGTCCTAG	QLVLTQSPSASASLGASVKLTCTLGSGHSSNAIAWHQQQPEKGPRYLMMLNSDGTHTKGDGIPDRFSGSSSGAERYLTISNLQSEDEADYYCQTWGTGIWVFGGGTKLTVL	IGHV1-69*06	IGHJ4*02	IGHD2-15*01	IGLV4-69*01	IGLJ3*02	SGHSSNA	LNSDGTH	QTWGTGIWV	GGTFSTYA	IIPIFGTT	ARALARCGGGSCYLDFDC	KU167199.1	KU167443.1	26631631	Andrews et al. Sci Transl Med 7:316ra192 (2015)	Group 1	HA:Stem	PCWilson_donor_030	B-cells;Influenza Human Vaccinee
030M_10_1B03	AGGTGCAGCTGGTGCAGTCTGGGCCTGAGGTGAAGAAGCCTGGGTCCGCGGTGAAGCTTTCCTGCAAGGCTTCTGGAGACACCTTCAGCAGCTATGCTTTCAGCTGGGTGCGACAGGCCCCTGGACAAGGTCTTGAGTGGATGGGAGGGATCATCCCTATGTTTCGTACAACAAAGTACGCACAGAAGTTCCAGGACAGACTCACCATTACCGCGGACGAGTTGCCGAGCGCAGCCTACATGGAGCTGAGCAGTCTGAGATCTGAGGACACGGCCGTTTATTACTGTGCGAGAGCCATCCATTACTATGACAATACTTATTATCCGTACTGGGGCCAGGGAACCCTGGTCACCGTCTCCTCAG	VQLVQSGPEVKKPGSAVKLSCKASGDTFSSYAFSWVRQAPGQGLEWMGGIIPMFRTTKYAQKFQDRLTITADELPSAAYMELSSLRSEDTAVYYCARAIHYYDNTYYPYWGQGTLVTVSS	GAAATTGTGTTGACGCAGTCTCCAGGCACCCTGTCTTTGTCTCCAGGGGAAAGAGCCACCCTCTCCTGCAGGGCCAGTCAGACTATTAGCAGCAGCTCCTTAGCCTGGTACCAGCAGAAACCTGGCCAGGCTCCCAGGCTCCTCATCTATGGTGCATCCAGCAGGGCCACTGGCATCCCAGACAGGTTCAGTGGCAGTGTATCTGGGACAGACTTCACTCTCACCATCAGCAGACTGGAGCCTGAAGATTTTGCAGTGTATTACTGTCAGCAGTATGGTAGCTCACCGTACGCTTTTGGCCAGGGGACCAAGGTGGAAATCAAAC	EIVLTQSPGTLSLSPGERATLSCRASQTISSSSLAWYQQKPGQAPRLLIYGASSRATGIPDRFSGSVSGTDFTLTISRLEPEDFAVYYCQQYGSSPYAFGQGTKVEIK	IGHV1-69*01,IGHV1-69D*01	IGHJ4*02	IGHD3-22*01	IGKV3-20*01	IGKJ2*01	QTISSSS	GAS	QQYGSSPYA	GDTFSSYA	IIPMFRTT	ARAIHYYDNTYYPY	KU167200.1	KU167334.1	26631631	Andrews et al. Sci Transl Med 7:316ra192 (2015)	Group 1	HA:Stem	PCWilson_donor_030	B-cells;Influenza Human Vaccinee
030M_10_1F03	CAGGTGCAGCTGGTGCAGTCTGGGGCTGAGGTGAAGAAGCCTGGGTCCTCGGTGAAGGTCTCCTGCAAGGCTTCTGGAGACACCTTCAGCAGCCATGCTATCAGCTGGGTGCGACAGGCCCCTGGACAAGGGCTTGAGTGGATGGGAGGGATCACCCCTTTCTTTCCTACAGCCAACTACGCACAGAAGTTCCAGGGCAGAGTCACGATTACCGCGGACAAATCCACGAGCACAGCCTACATGGAGCTGAGCAGCCTGAGATCTGAGGACACGGCCGTGTATTATTGTTGGTGCCGCCCGTATTATTTTGATGTTAGTGGGAATTACTGGGGCCAGGGAACCCTGGTCACCGTCTCCTCAG	QVQLVQSGAEVKKPGSSVKVSCKASGDTFSSHAISWVRQAPGQGLEWMGGITPFFPTANYAQKFQGRVTITADKSTSTAYMELSSLRSEDTAVYYCWCRPYYFDVSGNYWGQGTLVTVSS	GAAATTGTGTTGACACAGTCTCCAGCCACCCTGTCTTTGTCTCCAGGGGAAAGAGCCACCCTCTCCTGCAGGGCCAGTCAGAGTGTTAGCAGCTACTTAGCCTGGTACCAACAGAAACCTGGCCAGGCTCCCAGGCTCCTCATCTATGATGCATCCAACAGGGCCACTGGCATCCCCGCCAGGTTCAGTGGCAGTGGGTCTGGGACAGACTTCACTCTCACCATCAGCAGCCTAGAGCCTGAAGATTTTGCAGTTTATTACTGTCAGCAGCGTAGCAACTGGCCTCCGTGGACGTTCGGCCAAGGGACCAAGGTGGAAATCAAAC	EIVLTQSPATLSLSPGERATLSCRASQSVSSYLAWYQQKPGQAPRLLIYDASNRATGIPARFSGSGSGTDFTLTISSLEPEDFAVYYCQQRSNWPPWTFGQGTKVEIK	IGHV1-69*06	IGHJ4*02	IGHD3-22*01	IGKV3-11*01	IGKJ1*01	QSVSSY	DAS	QQRSNWPPWT	GDTFSSHA	ITPFFPTA	WCRPYYFDVSGNY	KU167201.1	KU167335.1	26631631	Andrews et al. Sci Transl Med 7:316ra192 (2015)	Group 1	HA:Stem	PCWilson_donor_030	B-cells;Influenza Human Vaccinee
039_10_4B04	CAGGTGCAGCTGGTGCAGTCTGGGGCTGAGGTGAAGAAGCCTGGGTCCTCGGTGAAAGTCTCCTGCAAGCCTTCTGGAGGCACCGTCAGCAGTCTTGCTGTCAGGTGGGTGCGACAGGCCCCTGGAGAAGGGCTTGAGTGGATTGGAGGGATCACCACTATGGGTACAGTAGTCTACGCGCAGAAGTTCCAGGGCAGAGTAACTATAACCGCGGACGAATCAACGAGCACAGCCTACATGGAGGTGAGCAGCCTCAGATCTGCGGACACGGCCGTATATTATTGTGCGAAAATGGCATTGACTGGTTACTTTGACTACTGGGGCCAGGGAACCCTGGTCACCGTCTCCTCAG	QVQLVQSGAEVKKPGSSVKVSCKPSGGTVSSLAVRWVRQAPGEGLEWIGGITTMGTVVYAQKFQGRVTITADESTSTAYMEVSSLRSADTAVYYCAKMALTGYFDYWGQGTLVTVSS	GCCATCCGGATGACCCAGTCCCCATCCTCCCTGTCTGCATCTGTAGGAGACAGAGTCTCCATCACTTGCCGGGCGAGTCAGGGCATTAGGAATGCTTTAGCCTGGTATCAACAGAAACCAGGGAAAGCCCCTAAACTCCTGCTCTTTGCTGCATCCAGATTGCAAGATGGGGTCCCATCCAGGTTCAGTGGCAGTGGATCTGGGACGGATTACACTCTCACCATCACCAGCCTGCAGCCTGAGGATTTTGCAACTTATTCCTGTCAACAGTATTATACTACCCCCCATGTGACTTTTGGCCAGGGGACCAAGGTGGAGATCAAAC	AIRMTQSPSSLSASVGDRVSITCRASQGIRNALAWYQQKPGKAPKLLLFAASRLQDGVPSRFSGSGSGTDYTLTITSLQPEDFATYSCQQYYTTPHVTFGQGTKVEIK	IGHV1-69*01,IGHV1-69D*01	IGHJ4*02	IGHD3-9*01	IGKV1-NL1*01	IGKJ2*01,IGKJ2*02	QGIRNA	AAS	QQYYTTPHVT	GGTVSSLA	ITTMGTV	AKMALTGYFDY	KU167202.1	KU167336.1	26631631	Andrews et al. Sci Transl Med 7:316ra192 (2015)	Unknown	HA:Unk	PCWilson_donor_039	B-cells;Influenza Human Vaccinee
039_10_4B05	CAGGTGCAGCTGGTGCAGTCTGGGGCTGAGGTGAAGAAGCCTGGGGCCTCAGTGAAAGTATCCTGCGAGACTTCTGGATACATGTTCACTGCCTATGCAACACATTGGGTGCGCCAGGCCCCCGGACAAGGGCTTGAGTGGATGGGGTGGGTCAACGGTTTAAATGGCAACACAAAATATTCAGAGAAGTTCCAGGGCAGAATCACCATTACCAGGGACACATCCGCGACCACAGCCTACATGGAACTGAGCAGCCTGAGATCTGACGACACGGCTGTGTATTATTGTGCGAGAGGGAATATAGCAAATTGGTTCGACCCCTGGGGCCAGGGAACCCTGGTCACCGTCTCCTCAG	QVQLVQSGAEVKKPGASVKVSCETSGYMFTAYATHWVRQAPGQGLEWMGWVNGLNGNTKYSEKFQGRITITRDTSATTAYMELSSLRSDDTAVYYCARGNIANWFDPWGQGTLVTVSS	GACATCCAGATGACCCAGTCTCCATCCTCCCTGTCTGCATCTGTAGGAGACAGAGTCACCATCACTTGTCGGGCGAGTCAGGACATTAGGAAGTCTTTAGCCTGGTATCAGCAGAAACCAGGGAAAGCCCCTAAGGTCCTGGTCTTTGCTACATCCAGGTTGGAAGATGGGGTCCCGTCCAGGTTCAGTGGCAGTGGATCTGGGACGGAATACACTCTCACCATCAGCAGCCTGCAGCCTGAAGATTTTGCGACTTATCACTGCCAACAGTATCAGAGCACCCCTTACACTTTTGGCCAGGGGACCAAGGTGGAGATCAAAC	DIQMTQSPSSLSASVGDRVTITCRASQDIRKSLAWYQQKPGKAPKVLVFATSRLEDGVPSRFSGSGSGTEYTLTISSLQPEDFATYHCQQYQSTPYTFGQGTKVEIK	IGHV1-3*01	IGHJ5*02	IGHD6-13*01,IGHD6-19*01,IGHD6-25*01	IGKV1-NL1*01	IGKJ2*01	QDIRKS	ATS	QQYQSTPYT	GYMFTAYA	VNGLNGNT	ARGNIANWFDP	KU167203.1	KU167337.1	26631631	Andrews et al. Sci Transl Med 7:316ra192 (2015)	Unknown	HA:Unk	PCWilson_donor_039	B-cells;Influenza Human Vaccinee
039_10_4D04	CAGGTGCAGCTGGTGGAGTCGGGGGGAGGCGTGGTCCAGCCTGGGACGTCCCTGAGACTCTCCTGTGTAGTCTCTGGATTCCCCTTCAGAAGCTACTCGATACACTGGGTCCGCCAGGCTCCAGGCAAGGGGCTGGAGTGGGTGGCAGTTATCTCATATGATGGAGATAATAAATATTACGCAGACTCCGTGAAGGGCCGCTTCACCATCTCCAGAGACAATTCCAAGAAAACTGCTTATCTGCAAATGAACAGTCTCAGAGTTGATGACACGGCCATTTATTTCTGTGCGAGAGATCCTGTCGAATATAGTAGTGTGTCCTACTACTTCCTCTACGGTATGGACGTCTGGGGCCAAGGGACCACGGTCACCGTCTCCTCA	QVQLVESGGGVVQPGTSLRLSCVVSGFPFRSYSIHWVRQAPGKGLEWVAVISYDGDNKYYADSVKGRFTISRDNSKKTAYLQMNSLRVDDTAIYFCARDPVEYSSVSYYFLYGMDVWGQGTTVTVSS	CAGTCTGTGCTGACGCAGCCGCCCTCAGTGTCTGGGGCCCCAGGCCAGAGGGTCACCATCTCCTGCACTGGGAGCAGCTCCAACATCGGGGCAGGTTACGATGTACACTGGTATCAGCAGCTTCCAGGAACAGCCCCCAAACTCCTCATTTATGGGAACATCAATCGGCCCTCAGGGGTCCCTGACCGATTCTCTGGCTCCAAGTCTGGCACCTCAGCCTCCCTGGCCATCTCTGGGCTCCAGGCTGAGGATGAGGGTGATTATTACTGCCAGTCCTATGACAACAGTCTGCTTCTTTCTGTTGTTTTCGGCTCTGGGACCAGGCTGACCGTCCTAG	QSVLTQPPSVSGAPGQRVTISCTGSSSNIGAGYDVHWYQQLPGTAPKLLIYGNINRPSGVPDRFSGSKSGTSASLAISGLQAEDEGDYYCQSYDNSLLLSVVFGSGTRLTVL	IGHV3-30*04,IGHV3-30-3*03	IGHJ6*02	IGHD3-22*01	IGLV1-40*01	IGLJ2*01,IGLJ3*01	SSNIGAGYD	GNI	QSYDNSLLLSVV	GFPFRSYS	ISYDGDNK	ARDPVEYSSVSYYFLYGMDV	KU167204.1	KU167444.1	26631631	Andrews et al. Sci Transl Med 7:316ra192 (2015)	Unknown	HA:Unk	PCWilson_donor_039	B-cells;Influenza Human Vaccinee
039_10_4D05	GTGCAGCTGGTGGAGTCTGGGGGAGGCGTGGTCCAGCCTGGGAGGTCCCTGAGACTCTCCTGTGTCGCCTCTGGACGCACCTTCGGTCGCTACGCTATGCACTGGGTCCGCCAGGCTCCAGGCAAGGGGCTGGAGTGGCTGGGAGTTATTTCATATGATGGGACAAACCAATATTATTCAGACTCCGTGAAGGCCCGACTCACCATCTCCAGGGACAACTCCAAGAACACAGTTTATCTGCAAATTAATAGCCTGAGACGTGACGACACGGCTGTGTATTTTTGTGCGAGAGATGGATTCTATCAGGTGGTCATTGAAAACTACATGGACGTCTGGGGCAGAGGGACCACGGTCACCGTCTCCTCA	VQLVESGGGVVQPGRSLRLSCVASGRTFGRYAMHWVRQAPGKGLEWLGVISYDGTNQYYSDSVKARLTISRDNSKNTVYLQINSLRRDDTAVYFCARDGFYQVVIENYMDVWGRGTTVTVSS	GAAATTGTGTTGACGCAGTCTCCAGGCACCCTGTCTTTGTCTCCAGGGGAAAGAGTCACCCTCTCCTGCAGGGCCAGTCAGAGTGTTAGCACCAACTCCGTTGCCTGGTACCAGCAGAAACCTGGGCAGGCTCCCAGGCTCCTCATCTTTGCTGCATCCAACAGGGCCCCTGGCATCCCAGACAGGTTCAGTGCCAGTGGGTCTGGGACAGACTTCACTCTCATCATCAGCAGGCTGGAGGCTGACGATTTTGCAGTCTATTATTGTCAGCAGTATGGTAGCGCGCTCACCTTCGGCCAAGGGACACGACTGGAGATTAAAC	EIVLTQSPGTLSLSPGERVTLSCRASQSVSTNSVAWYQQKPGQAPRLLIFAASNRAPGIPDRFSASGSGTDFTLIISRLEADDFAVYYCQQYGSALTFGQGTRLEIK	IGHV3-30*04,IGHV3-30-3*01,IGHV3-30-3*03	IGHJ6*03	IGHD2-21*01	IGKV3-20*01	IGKJ5*01	QSVSTNS	AAS	QQYGSALT	GRTFGRYA	ISYDGTNQ	ARDGFYQVVIENYMDV	KU167205.1	KU167338.1	26631631	Andrews et al. Sci Transl Med 7:316ra192 (2015)	Group 1	HA:Stem	PCWilson_donor_039	B-cells;Influenza Human Vaccinee
039_10_4G01	CAGGTGCAGCTGGTGCAGTCTGGGGCTGAGGTGAAGAAGCCTGGGGCCTCAGTGAAGGTTTCCTGCAAGGCATCTGGATACACGTTCAGCACCTACTATATACACTGGGTGCGGCAGGCCCCTGGACAAGGGCCTGAGTGGATGGGAATTATCAACCCTAATGGTGGGACCGTCGCCTACGCACGGAAGTTCCAGGGCAGAGTCACCATGACCAGAGACACGTCCACGAGCACAGTCTACATGGACCTCAGGAGTCTGAGTTCTGAGGACACGGCCGTGTATTACTGTGCGAGAGATGGCAGAGAAGTCCCCGCTACGACCCGGAAAGATTACTATTATTATTATTACATGGACATCTGGGGCAGAGGGACCACGGTCACCGTCTCCTCA	QVQLVQSGAEVKKPGASVKVSCKASGYTFSTYYIHWVRQAPGQGPEWMGIINPNGGTVAYARKFQGRVTMTRDTSTSTVYMDLRSLSSEDTAVYYCARDGREVPATTRKDYYYYYYMDIWGRGTTVTVSS	GACATCGTGATGACCCAGTCTCCAGACTCCCTGGCTGTGTCTCTGGGCGAGAGGGCCACCATCAACTGCAAGTCCAGCCAGAGTGTTTTCTACAGCTCCAACAATAAGGACGACTTAGCTTGGTACCAGCAGAAACCAGGACAGCCTCCTAAGCTGCTCATTTACTGGGCATCTACCCGGGGATCCGGGGTCCCTGACCGATTCAGTGGCAGCGGGTCTGGGACAGATTTCACTCTCACCATCAGCAGCCTGCAGGCTGAGGATGTGGCAGTTTATTACTGTCAGCAATATTATACTACTCCTCCCACTTTCGGCGGAGGGACCAAGGTGGAAATCAAAC	DIVMTQSPDSLAVSLGERATINCKSSQSVFYSSNNKDDLAWYQQKPGQPPKLLIYWASTRGSGVPDRFSGSGSGTDFTLTISSLQAEDVAVYYCQQYYTTPPTFGGGTKVEIK	IGHV1-46*01,IGHV1-46*02	IGHJ6*03	IGHD5-12*01	IGKV4-1*01	IGKJ4*01	QSVFYSSNNKDD	WAS	QQYYTTPPT	GYTFSTYY	INPNGGTV	ARDGREVPATTRKDYYYYYYMDI	KU167206.1	KU167339.1	26631631	Andrews et al. Sci Transl Med 7:316ra192 (2015)	Unknown	HA:Unk	PCWilson_donor_039	B-cells;Influenza Human Vaccinee
039_10_5A01	GAGGTGCAGCTGGTGGAGTCTGGGGGAGGCCTGGTCAAGCCTGGGGGGTCCCTGAGACTCTCCTGTGCAGCCTCTGGATTCACCTTCAATATCTATAACATGAACTGGGTCCGCCAGGCTCCAGGGAAGGGGCTGGAGTGGGTCTCATCCATTACTCCTAATAGTAATTACATATACTATGGAGACTCAGTGAAGGGCCGATTCACCATGTCCCGAGACAACGCCAAGAACTCAGTGTATCTGCAGATGAACAACCTGAGAGCCGAGGACACGGCTATTTATTACTGTGCGAGAGCTCTAACGACGATGACTACGACTGACTCCTGGGGCCAGGGAACCCTGGTCACCGTCTCCTCAG	EVQLVESGGGLVKPGGSLRLSCAASGFTFNIYNMNWVRQAPGKGLEWVSSITPNSNYIYYGDSVKGRFTMSRDNAKNSVYLQMNNLRAEDTAIYYCARALTTMTTTDSWGQGTLVTVSS	GACATCCAGATGACCCAGTCTCCATCCTCCCTGTCTGCATCTGTAGGAGACAGAGTCACCATCACTTGCCAATCGAGTCAGGACATTAGCAACTCTCTAAATTGGTTTCAGCAGAAACCAGGGAAAGCCCCTAAGGTCTTGATCTACGATGCATCCAATTTGGAAACAGGGGTCCCGTCAAGGTTCAGTGGAAGTGGATCTGGGACAGATTTTACTTTAACCATCAGCAGCCTGCAGGCTGAAGATATTGCAACATATTACTGTCAACAGGTGTGGGCGTTCGGCCAAGGGACCAAGGTGGAAATCAAAC	DIQMTQSPSSLSASVGDRVTITCQSSQDISNSLNWFQQKPGKAPKVLIYDASNLETGVPSRFSGSGSGTDFTLTISSLQAEDIATYYCQQVWAFGQGTKVEIK	IGHV3-21*01	IGHJ4*02	IGHD4-17*01	IGKV1-33*01,IGKV1D-33*01	IGKJ1*01	QDISNS	DAS	QQVWA	GFTFNIYN	ITPNSNYI	ARALTTMTTTDS	KU167207.1	KU167340.1	26631631	Andrews et al. Sci Transl Med 7:316ra192 (2015)	Group 1	HA:Head	PCWilson_donor_039	B-cells;Influenza Human Vaccinee
039_10_5B02	CAGGTGCAGCTGCAGGAGTCGGGCCCAGGACTGGTGAAGCCTCCACAGACCCTGTCCCTCACCTGCACTGTCTCTGGTGGCTCCGTCAGCAGTGGTACCTACTACTGGAGCTGGATCCGGCAGCCCGCCGGGAAGGGACCAGAGTGGATTGGGCGCATCTATACCACTGGGAGCACCGACTACAACCCCTCCCTCAAGAGTCGAGTCACCATATCAATAGACACGTCCAACAACCGCTTCTCCCTGAGGCTGAACTCTGTGACCGCCGCAGACACGGCCGTGTATTACTGTGCGAGAGTCGGCCCACATCCAACTCAAGGGGTCTCCTACTTTGACCACTGGGGCCAGGGAATCCTGGTCACCGTCTCCTCAG	QVQLQESGPGLVKPPQTLSLTCTVSGGSVSSGTYYWSWIRQPAGKGPEWIGRIYTTGSTDYNPSLKSRVTISIDTSNNRFSLRLNSVTAADTAVYYCARVGPHPTQGVSYFDHWGQGILVTVSS	GAAATTGTGTTGACACAGTCTCCAGTCACCCTGTCTTTGTCTCCAGGGGAGAGAGCCACCCTCTCCTGCAGGGCCAGTCAGAGTTTTAGCAACTACTTAGCCTGGTACCAACAGAAACCTGGCCAGGCTCCCAGGCTCCTCATCTATGATGCATCCACCAGGGCCACTGGCGTCCCAGCCAGGTTCAGTGGCAGTGGGTCTGGGACAGACTTCACTCTCACCATCAGCAGCCTAGAGCCTGAAGATTTTGCAGTTTATTATTGTCAGCTTCGTAGCAACTGGCCTCTTTTCTTCACTTTCGGCCCTGGGACCAAAGTGGATATCAAAC	EIVLTQSPVTLSLSPGERATLSCRASQSFSNYLAWYQQKPGQAPRLLIYDASTRATGVPARFSGSGSGTDFTLTISSLEPEDFAVYYCQLRSNWPLFFTFGPGTKVDIK	IGHV4-61*02	IGHJ4*02	IGHD1-1*01,IGHD4-23*01	IGKV3-11*01	IGKJ3*01	QSFSNY	DAS	QLRSNWPLFFT	GGSVSSGTYY	IYTTGST	ARVGPHPTQGVSYFDH	KU167208.1	KU167341.1	26631631	Andrews et al. Sci Transl Med 7:316ra192 (2015)	Unknown	HA:Unk	PCWilson_donor_039	B-cells;Influenza Human Vaccinee
039_10_5C05	CAGGTGCAGCTGGTGGAGTCTGGGGGAGGCTTGGTCCAGCCTGGGAGGTCCCTGAGACTCTCCTGTGCAGCCTCTGGATTCAGCCTCAGTACCTATCCTATGCACTGGGTCCGCCAGGCTCCAGGCAAGGGGCTGGACTGGGTGGCAACTATGTCATATGATGGAAGTCATAAAGACTACGCAGACTCCGTGAAGGGCCGATTCACCATATCCACAGACACTTCCAAGAACACGCTGTATCTGCAAATGAACAGCCTGAGAACTGACGACACGGCTGTCTACTACTGTGCGAGGCCAAGGGGGGGCGGCTACAATTATTTTCGGGCCGATAGTTTTGACTCCTGGGGCCAGGGAACCCTGGTCACCGTCTCCTCAG	QVQLVESGGGLVQPGRSLRLSCAASGFSLSTYPMHWVRQAPGKGLDWVATMSYDGSHKDYADSVKGRFTISTDTSKNTLYLQMNSLRTDDTAVYYCARPRGGGYNYFRADSFDSWGQGTLVTVSS	GACATCCAGATGACCCAGTCTCCCTCCTCCCTGTCTGCATCTGTCGGCGACAGAGTCACCATCACTTGCCGGACAAGTCAGAGAGTTAGTACCTACTTAAATTGGTATCAGCAGAAACCGGGGAAATCCCCTAAGCTCCTGATCTATCTTGCATCCAGTTTGCAAAGTGGGGTCCCATCAAGGTTCAGTGGCAGTGGATCTGGGACAGATTTCAGTCTCACCATCAGCAGTCTGCAACCTGAAGATTTTGCAACTTACTACTGTCAACAGAGTTACAGTATGCCGCTCACTTTCGGCGGAGGGACCAAGGTGGAGATCAAAC	DIQMTQSPSSLSASVGDRVTITCRTSQRVSTYLNWYQQKPGKSPKLLIYLASSLQSGVPSRFSGSGSGTDFSLTISSLQPEDFATYYCQQSYSMPLTFGGGTKVEIK	IGHV3-30*04,IGHV3-30-3*03	IGHJ4*02	IGHD5-24*01	IGKV1-39*01,IGKV1D-39*01	IGKJ4*01	QRVSTY	LAS	QQSYSMPLT	GFSLSTYP	MSYDGSHK	ARPRGGGYNYFRADSFDS	KU167209.1	KU167342.1	26631631	Andrews et al. Sci Transl Med 7:316ra192 (2015)	Unknown	HA:Unk	PCWilson_donor_039	B-cells;Influenza Human Vaccinee
039_10_5E03	GAGGTGCAGCTGTTGGAGTCTGGGGGAGGCTTGGTACAGCCTGGGGGGTCCCTGAGACTCTCCTGTGCAGCCTCTGGATTCACCTTTAGCGACTACGACATGAGCTGGGTCCGCCAGGCTCCAGGGAAGGGGCTGGAGTGGGTCTCAGCTATTAGTGATCGTGGTACTAAGACATATAAGGGAGACTCCGTGAAGGGCCGGTTCACCATCTCCAGAGACAATTCCAAGAACGCGCTGTATCTGCAAATGAACAGCCTGAGAGCCGACGACTCGGCCGTATATTACTGTGCGAAGGGCTCCTTGAGGGATGTTTTTGATATCTGGGGCCACGGGGCAATGGTCACCGTCTCTTCAG	EVQLLESGGGLVQPGGSLRLSCAASGFTFSDYDMSWVRQAPGKGLEWVSAISDRGTKTYKGDSVKGRFTISRDNSKNALYLQMNSLRADDSAVYYCAKGSLRDVFDIWGHGAMVTVSS	GAAATTGTGTTGACACAGTCTCCAGCCACCCTGTCTTTGTCTCCAGGGGAAAGAGCCACCCTCTCCTGCAGGGCCAGTCAGAGTATTGCCGGCTACTTAGCCTGGTACCAACAGAAACCTGGCCAGGCTCCCAGGCTCCTCATCTATGATGCTTCCAACAGGGCCACTGGCATCCCAGCCAGGTTCAGTGGCAGTGGGTCTGGGACAGACGTCACTCTCACCATCAGCAGCCTGGAGCCTGAAGATTTTGCAGTTTATTACTGTCAGCAGCGTAGTAGCTGGCCTCTCACTTTCGGCGGAGGGACCAAGGTGGAGATCAAAC	EIVLTQSPATLSLSPGERATLSCRASQSIAGYLAWYQQKPGQAPRLLIYDASNRATGIPARFSGSGSGTDVTLTISSLEPEDFAVYYCQQRSSWPLTFGGGTKVEIK	IGHV3-23*01,IGHV3-23*02,IGHV3-23D*01	IGHJ3*02		IGKV3-11*01	IGKJ4*01	QSIAGY	DAS	QQRSSWPLT	GFTFSDYD	ISDRGTKT	AKGSLRDVFDI	KU167210.1	KU167343.1	26631631	Andrews et al. Sci Transl Med 7:316ra192 (2015)	Group 1	HA:Head	PCWilson_donor_039	B-cells;Influenza Human Vaccinee
039_10_5F06	AGGTGCAGCTGGTGCAGTCTGGGGCTGAGGTGAAGAAGCCTGGGTCGTCGGTGAAGGTCTCCTGCAAGGCTTCTGGAGGCATTTTCAGAAACTATGCCATCAGCTGGGTGCGACAGGCCCCTGGACAAGGGCTTGAGTGGGTGGGAAGGATCATCGCTATATTTGGGACAACAAAGTACGCACAGAAGTTCCAGGGCAGAGTCACCATTACCGCGGACGAATCCACGAACACAGCCTACATGGAGCTGAGCAGCCTGAGATCTGAGGACACGGCCGTGTATTATTGTGCGGGAGAAAGTGGATACAGTAATGGTTATGAGGCCCACTGGGGCCAGGGAACCCTGGTCACCGTCTCCTCAG	VQLVQSGAEVKKPGSSVKVSCKASGGIFRNYAISWVRQAPGQGLEWVGRIIAIFGTTKYAQKFQGRVTITADESTNTAYMELSSLRSEDTAVYYCAGESGYSNGYEAHWGQGTLVTVSS	GAAATAGTGATGACGCAGTCTCCAGCCACCCTGTCTGTGTCTCCAGGGGAAAGAGCCACCCTCTCCTGCAGGGCCAGTCAGAGTGTTGGCACCGACTTAGCCTGGTACCAGCAAAAACCTGGCCAGGCTCCCAGGCTCCTCATCTATGGTGCATCCACCAGGGCCACTGGTGTCCCAGCCAGGTTCAGTGGCGGAGGCTCTGGGACAGAGTTCACTCTCACCATCAGCAGCCTGCAGTCTGAAGATTTTGTGGTTTATTACTGTCAGCAGTATAATCACTGGCTCGGAACTTTTGGCCAGGGGACCAAGGTGGAAATCAAAC	EIVMTQSPATLSVSPGERATLSCRASQSVGTDLAWYQQKPGQAPRLLIYGASTRATGVPARFSGGGSGTEFTLTISSLQSEDFVVYYCQQYNHWLGTFGQGTKVEIK	IGHV1-69*18	IGHJ4*02	IGHD5-18*01,IGHD5-5*01	IGKV3-15*01	IGKJ2*01,IGKJ2*02	QSVGTD	GAS	QQYNHWLGT	GGIFRNYA	IIAIFGTT	AGESGYSNGYEAH	KU167211.1	KU167344.1	26631631	Andrews et al. Sci Transl Med 7:316ra192 (2015)	Group 1	HA:Stem	PCWilson_donor_039	B-cells;Influenza Human Vaccinee
039_10_5G02	AGGTGCAGCTGGTGCAGTCTGGGGCTGAGGTGAAGTCTCCTGGGTCCTCGGTGAAGGTCTCCTGCAAGGCTTCTGGAGGCATCTTCCGCAGTTATTCCATCAACTGGGTGCGACAGGCCCCTGGACAAGGGCTTGAGTGGATGGGGAGGGTCCTCCCTTTCTTTGGTACACCAAACTACGCACAGAAGTTCCAGGGCAGAGTCACGATTACCGCGGACGAATCAACGATCACGGCCTACATGGAGCTGAACAGCCTGACTTCTGAGGACACGGCCGTCTATTACTGTGCGACCGGGGAGTACCAGCTGCGATCCCCACTTGACATCTGGGGCCAGGGAACCCTGGTCACCGTCTCCTCAG	VQLVQSGAEVKSPGSSVKVSCKASGGIFRSYSINWVRQAPGQGLEWMGRVLPFFGTPNYAQKFQGRVTITADESTITAYMELNSLTSEDTAVYYCATGEYQLRSPLDIWGQGTLVTVSS	GACATCCAGATGACCCAGTCTCCATCCTCCCTGTCTGCATCTGTAGGAGACAGAGTCACCATCACTTGCCGGGCAAGTGAGAGCATTAGTAAATATTTAAATTGGTATCAGTGGAAACCAGGGAAAGCCCCTAAACTCCTGATCCACGCTGCATCCAATTTGCAAGGTGGGGTCCCACCCAGGTTCAGTGGCAGTGGATCTGGGACAGATTTCAGTCTCAGTATCAGCAGTCTGCAACCTGAAGATTTTGCAATTTACTACTGTCAGCAGAGTTACAGTTCCCCGCTCACTTTCGGCGGAGGGACCAAGGTGGAAATCAAAC	DIQMTQSPSSLSASVGDRVTITCRASESISKYLNWYQWKPGKAPKLLIHAASNLQGGVPPRFSGSGSGTDFSLSISSLQPEDFAIYYCQQSYSSPLTFGGGTKVEIK	IGHV1-69*18	IGHJ4*02	IGHD2-2*01,IGHD2-2*02,IGHD2-2*03	IGKV1-39*01,IGKV1D-39*01	IGKJ4*01	ESISKY	AAS	QQSYSSPLT	GGIFRSYS	VLPFFGTP	ATGEYQLRSPLDI	KU167212.1	KU167345.1	26631631	Andrews et al. Sci Transl Med 7:316ra192 (2015)	Group 1	HA:Stem	PCWilson_donor_039	B-cells;Influenza Human Vaccinee
039_10_5G05	AGGTGCAGCTGGTGCAGTCTGGGGCTGAGGTGAAGAAGCCTGGGTCCTCGGTGAAGGTCTCCTGCAAGACTTCTGGAGGCATCTTCAACAGCCATTCTATCACCTGGGTGCGACAGGCCCCTGGACAAGGGCTTGAGTGGATGGGAGGGATCGTCGCTATCTTTGGTACAACAAACTACGCACAGAGGTTCCAGGGCAGAGCCACGATAACCGCGGACGAGTCCACAACGACAGTCTACATGGAACTGAGCAGCCTGAGATCTGACGACACGGCCGTGTATTACTGTGCGAGAGGGGGGGGCTATCATTACTCTGGTTCAGAGAGTTATTTGACCAACTGGGGCCCGGGAACCCTGGTCACCGTCTCCTCAG	VQLVQSGAEVKKPGSSVKVSCKTSGGIFNSHSITWVRQAPGQGLEWMGGIVAIFGTTNYAQRFQGRATITADESTTTVYMELSSLRSDDTAVYYCARGGGYHYSGSESYLTNWGPGTLVTVSS	GAAATTGTGTTGACGCAGTCTCCAGGCACCATGTCTTTGTCTCCAGGGGAAAGAGCCACCCTCTCCTGCAGGGCCAGTCAGACTATTAGCAGCAGGAACTTAGCCTGGTACCAGCAGAAACCTGGCCAGGCTCCCAGGCTCCTCATCTATGCTGCATCCAGCAGGGCCACTGGCATCCCAGACAGGTTCAGTGGCAGTGGGTCTGGGACAGACTTCACTCTCACCATCAGCAGACTGGAGCCTGAAGACTTTGCAGTGTATTACTGTCAGCAGTATGGGACCTCACCTCTCACTTTCGGCGGAGGGACCAAGGTGGAGATCAAAC	EIVLTQSPGTMSLSPGERATLSCRASQTISSRNLAWYQQKPGQAPRLLIYAASSRATGIPDRFSGSGSGTDFTLTISRLEPEDFAVYYCQQYGTSPLTFGGGTKVEIK	IGHV1-69*01,IGHV1-69D*01	IGHJ4*02	IGHD3-10*01	IGKV3-20*01	IGKJ4*01	QTISSRN	AAS	QQYGTSPLT	GGIFNSHS	IVAIFGTT	ARGGGYHYSGSESYLTN	KU167213.1	KU167346.1	26631631	Andrews et al. Sci Transl Med 7:316ra192 (2015)	Group 1	HA:Stem	PCWilson_donor_039	B-cells;Influenza Human Vaccinee
042_10_2B05	CAGGTGCAGCTGGTGGAGTCTGGGGGGGGCGTGGTCCAGACTGGGAGGTCCCTGAGACTCTCCTGTGCAGCCTCTGGATTCACCTTCAGAAACTATGCCATGCACTGGGTCCGCCAGGCTCCAGGCAAGGGGCTGGAGTGGGTGGCAGTTATACTATATGATGGAAACAATGAATATTATGCAGACTTCGCGAAGGGCCGATTCACCATCTCCAGAGACAATTCCAAAAATATTGTGTATCTCCAACTGAACAGCCTGAGACCTGAGGACTCGGCTATATATTTCTGTGCGAAAGATGGGGAATATAGTGGCCACGAGTCCGAGGTTCACTGGGGCCAGGGAACCCTGGTCACCGTCTCCTCAG	QVQLVESGGGVVQTGRSLRLSCAASGFTFRNYAMHWVRQAPGKGLEWVAVILYDGNNEYYADFAKGRFTISRDNSKNIVYLQLNSLRPEDSAIYFCAKDGEYSGHESEVHWGQGTLVTVSS	GACATCCAGATGACCCAGTCTCCTTCCACCCTGTCTGCATCTGTTGGAGACCGAGTCACCATCACTTGCCGGGCCAGTCAGAGTGTTTTTAGCTGGTTGGCCTGGTATCAGCAGAAACCAGGGAAAGCCCCTAAGGTCTTAATCTATAAGGCATCTAGTTTAGAAAGTGGGGTCCCATCAAGGTTCAGCGGCAGTGGATCTGGGACAGAATTCACTCTCACCATCAGCAGCCTGCAGCCTGATGATTTTGCAACTTATTACTGCCAACAGTACCAGAGTTATTCGTGGACGTTCGGCCAAGGGACCAAGGTGGAAATCAAAC	DIQMTQSPSTLSASVGDRVTITCRASQSVFSWLAWYQQKPGKAPKVLIYKASSLESGVPSRFSGSGSGTEFTLTISSLQPDDFATYYCQQYQSYSWTFGQGTKVEIK	IGHV3-30*18,IGHV3-30-5*01	IGHJ4*02	IGHD5-12*01	IGKV1-5*03	IGKJ1*01	QSVFSW	KAS	QQYQSYSWT	GFTFRNYA	ILYDGNNE	AKDGEYSGHESEVH	KU167214.1	KU167347.1	26631631	Andrews et al. Sci Transl Med 7:316ra192 (2015)	Group 1	HA:Unk	PCWilson_donor_042	B-cells;Influenza Human Vaccinee
042_10_2C02	GAGGTGCAGCTGGTGGAGTCTGGGGGAGGCTTAGTACAGCCAGGGCGGTCCCTGAGACTCTCCTGTAAAGCCTCTGGATTCAAATTTGGTGATTTTGCTCTGAGCTGGGTCCGCCAGGCTCCAGGGAAGGGGCTGGAGTGGGTAGGTTTCATTAGAAGCAGGCGCTCTGGTGGGACAACAGAATATGTCGCGTCTGTGAAAGGGAGATTCATAATCTCGAGAGAAGATTCCAAAAGCATCGCCTATCTGCAAATGAACAGCCTGAAAACCGAGGACACAGCCGTATATTATTGCACTCGAGAGAGGATGATAGATACAGGTGTAGGGGGGCACTGGGGCCAGGGAACCCTGGTCACCGTCTCCTCAG	EVQLVESGGGLVQPGRSLRLSCKASGFKFGDFALSWVRQAPGKGLEWVGFIRSRRSGGTTEYVASVKGRFIISREDSKSIAYLQMNSLKTEDTAVYYCTRERMIDTGVGGHWGQGTLVTVSS	GATATTGTGATGACTCAGTCTCCACTCTCCCTGCCCGTCACCCCTGGAGAGTCGGCCTCCATCTCCTGCAGGTCTAGTCAGAGCCTCCAACACAGTAATGGATACAACTATTTGGACTGGTACCTACAGAAGCCAGGGCAGTCTCCACAACTCCTGATCTTTTTGGCTTCTAATCGGGCCTCCGGGGTCCCTGACAGGTTCAGTGCCAGTGGATCAGGCACAGATTTTACACTGCACATCAGCAGAGTGGAGGCTGAGGATGTTGGGGTTTATTACTGCTTGCAGGGTCTACAAACCCCATTCACTTTCGGCCCTGGGACCAAAGTGGATATCAAAC	DIVMTQSPLSLPVTPGESASISCRSSQSLQHSNGYNYLDWYLQKPGQSPQLLIFLASNRASGVPDRFSASGSGTDFTLHISRVEAEDVGVYYCLQGLQTPFTFGPGTKVDIK	IGHV3-49*04	IGHJ4*02	IGHD3-22*01,IGHD5-18*01,IGHD5-5*01	IGKV2-28*01,IGKV2D-28*01	IGKJ3*01	QSLQHSNGYNY	LAS	LQGLQTPFT	GFKFGDFA	IRSRRSGGTT	TRERMIDTGVGGH	KU167215.1	KU167348.1	26631631	Andrews et al. Sci Transl Med 7:316ra192 (2015)	Unknown	HA:Unk	PCWilson_donor_042	B-cells;Influenza Human Vaccinee
042_10_2D01	CAGGTGCAGCTGCAGGAGTCGGGTCCTCGAGTGGTGAAGCCTTCGGAGACCCTGTCACTCACCTGCAGTGTATCTGGTGAATCCATCAGTTCATTCTATTGGAGCTGGATCCGTCAGCCCGCCGGGAAGGGACTGGAGTGGATTGGGCGTATAGATTCCAGTGGGAGCACCAACTACAATCCCTCCCTCAAGAGTCGAGTCAGCATGTCACTAGACACGTCCAAGAAGCAGGTCTCCCTGAAGCTGACCTCTGTAACGGCCGCGGACACGGCCGTGTATTATTGTGTGAGAGATTGGTGGGAGGTCCAATATGGCAATGCTTTTGATATGTGGGGCCAAGGGACAATGGTCACCGTCTCTTCAG	QVQLQESGPRVVKPSETLSLTCSVSGESISSFYWSWIRQPAGKGLEWIGRIDSSGSTNYNPSLKSRVSMSLDTSKKQVSLKLTSVTAADTAVYYCVRDWWEVQYGNAFDMWGQGTMVTVSS	GACATCCAGATGACCCAGTCTCCATCCTCCCTGTCCGCATCTGTAGGAGACAGAGTCATCCTCACTTGCCGGGCAAGTCAGAGTATTGGTACCTATTTAAATTGGTATCAGCAAAAACCAGGGAAAGCCCCTAAATTCCTGATCTATGTTGCATCCAATTTGCAAAGTGGGGTCCCATCGAGGTTCAGTGGCAGTGGATCTGGGACAGATTTCACTCTCACCATCAGCAGTCTGCAACCTGAAGATTTTGCAACCTACTTCTGTCAACAGAGTCACAGCATCCCGTGGACGTTCGGCCAAGGGACCAAGGTGGAAATCAAAC	DIQMTQSPSSLSASVGDRVILTCRASQSIGTYLNWYQQKPGKAPKFLIYVASNLQSGVPSRFSGSGSGTDFTLTISSLQPEDFATYFCQQSHSIPWTFGQGTKVEIK	IGHV4-4*07	IGHJ3*02	IGHD1-26*01	IGKV1-39*01,IGKV1D-39*01	IGKJ1*01	QSIGTY	VAS	QQSHSIPWT	GESISSFY	IDSSGST	VRDWWEVQYGNAFDM	KU167216.1	KU167349.1	26631631	Andrews et al. Sci Transl Med 7:316ra192 (2015)	Group 1	HA:Unk	PCWilson_donor_042	B-cells;Influenza Human Vaccinee
042_10_2D02	GAGGTGCAGCTGGTGGAGTCTGGGGGAGGCCTGGTCAAGCCTGGGGGGTCCCTAAGACTCTCCTGTAAAGCCTCTGGATTCAGCTTCGATTCTTATAGCATGATCTGGGTCCGCCAGGCTCCAGGGAAGGGGCTGGAGTGGGTCTCGACCATTAGTCCTTCTAGCAGATACATATATAACGGAGACTCAGTGAAGGGCCGATTCGCCATCTCCAGAGACAACGCCCAGAACTCACTGTATCTGCAAATGGACAGCCTGCGAGCCGAGGACACGGCTGTGTATTTCTGTGCGAGAGGGTCGGAATACCAGGACGTAGACTTAGAAGCCTACTACTACTATTACATGGACGTCTGGGGCAAAGGGACCACGGTCACCGTCTCCTCA	EVQLVESGGGLVKPGGSLRLSCKASGFSFDSYSMIWVRQAPGKGLEWVSTISPSSRYIYNGDSVKGRFAISRDNAQNSLYLQMDSLRAEDTAVYFCARGSEYQDVDLEAYYYYYMDVWGKGTTVTVSS	CAGTCTGTGCTGACGCAGCCGCCCTCAGTGTCTGGGGCCCCAGGGCAGAGGGTCACCATCTCCTGCACTGGGAGCAGCTCCAACATCGGGGCAGGTTATGATGTACAGTGGTACCAGCAGCTTCCAGGAACAGCCCCCAAACTCCTCATCTATGATAATAACAATCGGCCCTCAGGGGTCCCTGACCGATTCTCTGGCTCCAAGTCTGGCACCTCAGCCTCCCTGGCCATCACTGGGCTCCAGGCTGAGGATGAGGCTGATTACTACTGCCAGTCCTATGACAGCAGCCTGAGTGCTGTGGTATTCGGCGGAGGGACCCAGCTGACCGTCCTAG	QSVLTQPPSVSGAPGQRVTISCTGSSSNIGAGYDVQWYQQLPGTAPKLLIYDNNNRPSGVPDRFSGSKSGTSASLAITGLQAEDEADYYCQSYDSSLSAVVFGGGTQLTVL	IGHV3-21*01	IGHJ6*03	IGHD2-2*01,IGHD2-2*02,IGHD2-2*03	IGLV1-40*01	IGLJ2*01,IGLJ3*01	SSNIGAGYD	DNN	QSYDSSLSAVV	GFSFDSYS	ISPSSRYI	ARGSEYQDVDLEAYYYYYMDV	KU167217.1	KU167445.1	26631631	Andrews et al. Sci Transl Med 7:316ra192 (2015)	Group 1	HA:Head	PCWilson_donor_042	B-cells;Influenza Human Vaccinee
042_10_2E01	GAAGTGCAGCTGGTGGAGTCTGGGGGAGGCTTGGTACAGCCTGGCAGGTCCCTGAGACTCTCCTGTGCAGCCTCTGGATTCACCTTTGATGAATATGCCATGCACTGGGTCCGGCAAGCTCCAGGGAAGGGCCTGGAGTGGGTCTCAGGCATTAGTTGGAACAGTGGTACCATAGGCTATGCGGACTCTGTGAAGGGCCGATTCACCATCTCCAGAGACAACGCCAAGAACTCCCTGTATCTGCACATGAACAGTCTGAGAGCTGAGGACACGGCCTTGTATTACTGTACAAAAGACCATTACTTTGATACTAGTGCTTATTACTACGTCGGTGCTTACTACTTTGACTACTGGGGCCAGGGAACCCTGGTCACCGTCTCCTCAG	EVQLVESGGGLVQPGRSLRLSCAASGFTFDEYAMHWVRQAPGKGLEWVSGISWNSGTIGYADSVKGRFTISRDNAKNSLYLHMNSLRAEDTALYYCTKDHYFDTSAYYYVGAYYFDYWGQGTLVTVSS	GACATCCAGATGACCCAGTCTCCATCCTCCCTGTCTGCATCTGTAGGAGACAGAGTCACCATCACTTGCCGGGCGAGTCAGGGCATTAGCAATTCTTTAGCCTGGTATCAGCAGAAACCAGGGAAAGCCCCTAAGTTCCTGCTCTATGGTGCATCCAGATTGGAAAGTGGGGTCCCAACCAGGTTCAGTGGCAGTGGATCTGGGACGGATTACACTCTCACCGTCACCAGCCTGCAGCCTGAAGATTTTGCAACTTATTACTGTCAACAGTATTATAGTACCCCTCCGACGTTCGGCCAAGGGACCAAGGTGGA	DIQMTQSPSSLSASVGDRVTITCRASQGISNSLAWYQQKPGKAPKFLLYGASRLESGVPTRFSGSGSGTDYTLTVTSLQPEDFATYYCQQYYSTPPTFGQGTKV	IGHV3-9*01	IGHJ4*02	IGHD3-22*01	IGKV1-NL1*01	IGKJ1*01	QGISNS	GAS	QQYYSTPPT	GFTFDEYA	ISWNSGTI	TKDHYFDTSAYYYVGAYYFDY	KU167218.1	KU167350.1	26631631	Andrews et al. Sci Transl Med 7:316ra192 (2015)	Group 1	HA:Head	PCWilson_donor_042	B-cells;Influenza Human Vaccinee
042_10_4B01	GAGGTGCAGCTGTTGGAGTCTGGGGGAGGCTTGGAGCAGCCTGGGGGGTCCCTGAGACTCTCCTGTGCAGCCGCTGGATTCACTTTTAGCACTTATGCCATGAGCTGGGTCCGCCAGGCTCCAGGGAAGGGGCTGGAGTGGGTCTCAAGTCTTAGTGGTAGTGGTGGAACCACATACTACGCAGACTCCGTGAAGGGCCGGATCAGCATCTCCAGAGACAATTCCAAGAACACGCTGTTTCTGCAACTGAATCGCCTGAGAGTCGAGGACACGGCCGTATATTACTGTTCGAAAGGGGACGACTTCTGGAGTGGTTATTCACCCTCCTACTCCTACTACATGGACGTCTGGGGCAAAGGGACCACGGTCACCGTCTCCTCA	EVQLLESGGGLEQPGGSLRLSCAAAGFTFSTYAMSWVRQAPGKGLEWVSSLSGSGGTTYYADSVKGRISISRDNSKNTLFLQLNRLRVEDTAVYYCSKGDDFWSGYSPSYSYYMDVWGKGTTVTVSS	CAGTCTGTGCTGACGCAGCCGCCCTCAGTGTCTGCGGCCCCCGGACAGAAGGTCATCATCTCCTGCTCTGGAAGCAACTCCAACATTGGGAGTAATTTTGTATCGTGGTACCAGCACCTCCCCGGAGCAGCCCCCAAACTCCTCATTTATGACGATAATAAGCGACCCCCTGAGATTCCTGACCGATTCTCTGGCTCCAAGTCTGGCACGTCTGCCACCCTGGGCATCACCGGACTCCAGACTGGGGACGAGGCCGATTATTACTGCGGAACATGGGATACCAGCCTGAGTGGTGTGATATTCGGCGGAGGGACCAAGCTGACCGTCCTAG	QSVLTQPPSVSAAPGQKVIISCSGSNSNIGSNFVSWYQHLPGAAPKLLIYDDNKRPPEIPDRFSGSKSGTSATLGITGLQTGDEADYYCGTWDTSLSGVIFGGGTKLTVL	IGHV3-23*01,IGHV3-23D*01	IGHJ6*03	IGHD3-3*01	IGLV1-51*01	IGLJ2*01,IGLJ3*01	NSNIGSNF	DDN	GTWDTSLSGVI	GFTFSTYA	LSGSGGTT	SKGDDFWSGYSPSYSYYMDV	KU167219.1	KU167446.1	26631631	Andrews et al. Sci Transl Med 7:316ra192 (2015)	Group 1	HA:Head	PCWilson_donor_042	B-cells;Influenza Human Vaccinee
042_10_4B02	AGGTGCAGCTGGTGGAGTCTGGGGGAGGCTTGGTCAAGCCTGGAGGGTCCCTGAGACTCTCCTGTGCAGCCTCTGGATTCACCTTCAGTGACCATTCCATGGGCTGGATCCGTCAGGCTCCAGGGAAGGGGCTGGAATGGATTTCATACACTGACGTTGGCACGACCTCATATTACGCAGACTCTGTGAAGGGCCGATTCACCGTCTCCAAGGACAACGCCAAGAACTCAGTGTATCTGCAGATGAACAGCCTGACAGCCGAGGACACGGCTGTATATTACTGTGCGAGGGACGAATATACCACGTCGTCCGTTGGCCTTGATATCTGGGGCCAAGGGACAATGGTCACCGTCTCTTCAG	VQLVESGGGLVKPGGSLRLSCAASGFTFSDHSMGWIRQAPGKGLEWISYTDVGTTSYYADSVKGRFTVSKDNAKNSVYLQMNSLTAEDTAVYYCARDEYTTSSVGLDIWGQGTMVTVSS	CAGTCTGTGCTGACTCAGCCACCCTCAGCGTCCGGGACCCCCGGACAGAGGGTCACCATCTCTTGTTCTGGAAGCTCCACCAACATCGGACGTAATACTGTCAACTGGTACCAACAACTCCCAGGAGCGGCCCCCAAACTCCTCATCTACTTTAATAATCAGCGGCCCTCAGGGGTCCCTGACCGATTCTCTGGCTCCAACTCTGGCACCTCAGCCTCCCTGGCCATCAGCGGGCTCCAGTCTGAGGATGAGGCTGACTATTACTGTGCAGCATGGGATGACACCCTGAATGGTGATAACTATGTTTTCGGAAGTGGGACCAAGGTCACCGTCCTAG	QSVLTQPPSASGTPGQRVTISCSGSSTNIGRNTVNWYQQLPGAAPKLLIYFNNQRPSGVPDRFSGSNSGTSASLAISGLQSEDEADYYCAAWDDTLNGDNYVFGSGTKVTVL	IGHV3-11*04	IGHJ3*02	IGHD2-2*02,IGHD2-8*01,IGHD2-8*02	IGLV1-44*01	IGLJ1*01	STNIGRNT	FNN	AAWDDTLNGDNYV	GFTFSDHS	TDVGTTS	ARDEYTTSSVGLDI	KU167220.1	KU167447.1	26631631	Andrews et al. Sci Transl Med 7:316ra192 (2015)	Group 1	HA:Head	PCWilson_donor_042	B-cells;Influenza Human Vaccinee
042_10_4B04	TGCAGCTGCAGGAGTCGGGCCCAGGACTGGTGAAGCCTTCGGAGACCCTGTCACTCACTTGTACTGTCTCTGGTGGCTCCGTCAGCAGTAGTAGTTACTACTGGGGCTGGATCCGCCAGCCCCCAGGGAAGGGATTGGAGTGGATTGGCAGTATCTATTATAGTGGGAGCGCCTACGACAACCCGTCCCTCAAGAGTCGAGTCACCATGTCTGTAGACACGTCCAAGAACCAGTTCTCCCTGAAGCTGAGCTCTGTGACCGCCGCAGACACGGCTGTGTATTACTGTGCGAGACGCATCATTGTAGTAATACAAGGTGCTAGGAACTCCGGGTACTTTGACTCCTGGGGCCAGGGAACCCTGGTCACCGTCTCCTCAG	QLQESGPGLVKPSETLSLTCTVSGGSVSSSSYYWGWIRQPPGKGLEWIGSIYYSGSAYDNPSLKSRVTMSVDTSKNQFSLKLSSVTAADTAVYYCARRIIVVIQGARNSGYFDSWGQGTLVTVSS	CAGTCTGTGCTGACTCAGCCACCCTCAGCGTCTGGGACCCCCGGACAGAGGGTCACCATCTCTTGTTCTGGAAGCAGCTCCAACATCGGAAGTAATTATGTATCCTGGTTCCAGCAGCTCCCAGGAACGGCCCCCAAACTCCTCATTTATAGCAATACCCAGCGGCCCTCAGGGGTCCCTGACCGATTCTCTGGCTCCAAGTCTGACACCTCAGCCTCCCTGGCCATCAGTGGGCTCCGGTCCGAGGATGAGGCTGTTTATTACTGTTCAGTATGGGATGACAGCCTGAGCGGTCAGGAGGTTTTCGGCGGAGGGACCAAGCTGACCGTCCTAG	QSVLTQPPSASGTPGQRVTISCSGSSSNIGSNYVSWFQQLPGTAPKLLIYSNTQRPSGVPDRFSGSKSDTSASLAISGLRSEDEAVYYCSVWDDSLSGQEVFGGGTKLTVL	IGHV4-39*01	IGHJ4*02	IGHD2-2*01,IGHD2-2*02,IGHD2-2*03	IGLV1-47*01,IGLV1-47*02	IGLJ2*01,IGLJ3*01,IGLJ3*02	SSNIGSNY	SNT	SVWDDSLSGQEV	GGSVSSSSYY	IYYSGSA	ARRIIVVIQGARNSGYFDS	KU167221.1	KU167448.1	26631631	Andrews et al. Sci Transl Med 7:316ra192 (2015)	Group 1	HA:Head	PCWilson_donor_042	B-cells;Influenza Human Vaccinee
042_10_4C01	CAGGTGCAGCTGGTGGAGTCTGGGGGAGGCGTGGTCCAGCCTGGGAGGTCTCTGAGACTCTCCTGTCCAGCCTCTGGATTCAGCTTCACTACTTATGGCATGCACTGGGTCCGCCAGGCTCCAGGCAAGGGGCTGGAGTGGGTGGCAGTTATATCCTATGATGGAAGACATCAATATTATGGAGACTCCGTGAAGGGCCGATTCTCCATCTCCAGAGACAAGTCCAAGAACATACTGTTTCTGCAAATGAATAGTCTGAGAGCTGAGGACACGGCTGTGTATTACTGTGCGAGAGACTTTACTGGTTACTTCGGTATGGACGTCTGGGGCCAAGGGACCACGGTCACCGTCTCCTCA	QVQLVESGGGVVQPGRSLRLSCPASGFSFTTYGMHWVRQAPGKGLEWVAVISYDGRHQYYGDSVKGRFSISRDKSKNILFLQMNSLRAEDTAVYYCARDFTGYFGMDVWGQGTTVTVSS	CAGTCTGTGCTGACTCAGCCACCCTCAGCGTCTGCGACCCCCGGGCAGAGGGTCACCATCTCTTGTTCTGGAAGCAGCTCCAACGTCGGAAAGGCTTCTGTTTCCTGGTACCGCCAACTCCCAGGAGCGGCCCCCAAACTCCTCATGTATAATACTAACCAGCGACCCTCAGGAGTCCCTGACCGATTCTCTGGCTCCAAGTCTGGCACCACAGCCTCCCTGGCCATCAGTGGGCTCCAGTCTGAGGATGAGGCTGATTATTACTGTGGAGCATGGGATGACAGCCGAAATGGTTTTTATGTCTTCGGAACTGGGACCAAGGTCACCGTCCT	QSVLTQPPSASATPGQRVTISCSGSSSNVGKASVSWYRQLPGAAPKLLMYNTNQRPSGVPDRFSGSKSGTTASLAISGLQSEDEADYYCGAWDDSRNGFYVFGTGTKVTVL	IGHV3-30*03	IGHJ6*02	IGHD2-8*02	IGLV1-44*01	IGLJ1*01	SSNVGKAS	NTN	GAWDDSRNGFYV	GFSFTTYG	ISYDGRHQ	ARDFTGYFGMDV	KU167222.1	KU167449.1	26631631	Andrews et al. Sci Transl Med 7:316ra192 (2015)	H1	HA:Unk	PCWilson_donor_042	B-cells;Influenza Human Vaccinee
042_10_4C06	GAGGTGCAGCTGGTGGAGTCTGGGGGAGGCTTGGTAAAGCCTGGGGGGTCACTTAGACTGTCCTGTGAAGTCTCTGGACTAATTTTCAAGAACGCCTGGATGACCTGGGTCCGCCAGGCTCCAGGGATGGGGCTGGAGTGGGTGGGCCGCATTAAAAGTAAAAGTGAGGGCGGGACAGCAGACTACGGAACTCCCGTGAGAGACAGATTCATAATCTCAAGAGATGATTCAAAAAACATGGTGTATCTGCAAATGGACAGCCTGCAAACCGAGGACACAGCCGTTTACTACTGCGCCACAATTGGCATTGATTACAATTCTCGGAGTGGTTACTTTTCCTTTGACTACTGGGGCCAGGGTGCCCTGGTCACCGTCTCCTCAG	EVQLVESGGGLVKPGGSLRLSCEVSGLIFKNAWMTWVRQAPGMGLEWVGRIKSKSEGGTADYGTPVRDRFIISRDDSKNMVYLQMDSLQTEDTAVYYCATIGIDYNSRSGYFSFDYWGQGALVTVSS	GAAATTGTGTTGACACAGTCTCCAGACACCCTGTCTTTGTCTCCAGGTGAGAGAGCCACCCTCTTCTGCAGGGCCAGTCAGAGTGTTGGCAACTCCTTAGCCTGGTACCGACAAAAACTTGGCCAACCTCCCAGGCTCCTCATCTATGATGCATCCATCAGGGCCACTGGCATCCCAGCCAGGTTCACTGGCAGTGGGTCTGGGACAGACTTCACTCTCACCATCAGCAGCCTAGAGCCTGAAGATTTTGCAGTTTATTACTGTCAGCAGCGTGCCAACTGGGCTCCGTTTACTTTTGGCCGGGGGACCAAGGTGGAGATCAAAC	EIVLTQSPDTLSLSPGERATLFCRASQSVGNSLAWYRQKLGQPPRLLIYDASIRATGIPARFTGSGSGTDFTLTISSLEPEDFAVYYCQQRANWAPFTFGRGTKVEIK	IGHV3-15*01	IGHJ4*02	IGHD3-3*01	IGKV3-11*01	IGKJ2*01,IGKJ2*02	QSVGNS	DAS	QQRANWAPFT	GLIFKNAW	IKSKSEGGTA	ATIGIDYNSRSGYFSFDY	KU167223.1	KU167351.1	26631631	Andrews et al. Sci Transl Med 7:316ra192 (2015)	Group 1	HA:Unk	PCWilson_donor_042	B-cells;Influenza Human Vaccinee
042_10_4D02	CAGGTGCAGCTGGTGCAGTCTGGGGCTGAGGTGAAGAAGCCTGGGTCCTCGGTGAAGGTCTCCTGCCAGGCTTCTGGAGGCACCTTCAGCAGTTATGCAATCGGCTGGGTGCGACAGGCCCCTGGACAAGGACTTGAGTGGATGGGGGGGACCATCCCTCTCTTTGACACAACAAAATACGCACAGAGGTTCCAGGGCAGAGTCACAATTACCGCGGACGGATCCACGAACACAGCCTACATGGAGATGACTAGCCTGACATCTGAGGACACGGCCATGTATTACTGTGCAATGAGGTTGCCGGGTTACGGTGTTGACTACTGGGGCCAGGGAACCCTGGTCACCGTCTCCTCAG	QVQLVQSGAEVKKPGSSVKVSCQASGGTFSSYAIGWVRQAPGQGLEWMGGTIPLFDTTKYAQRFQGRVTITADGSTNTAYMEMTSLTSEDTAMYYCAMRLPGYGVDYWGQGTLVTVSS	GACATCGTGATGACCCAGTCTCCAGACTCCCTGGCTGTTTCTCTGGGCGAGAGGGCCACCATCAACTGCAAGTCCAGCCAGAGTCTTTTATACAGCTCCAACAATAGGCACTACTTGGCTTGGTACCAGCAGAAAACAGGACAGCCTCCTAAGCTGCTCATTTACTGGGCCTCTACCCGGCAATCCGGGGTCCCTGACCGATTCAGTGGCGGCGGGTCTGGGACAGATTTCACTCTCACCATCGACAGCCTGCAGGCTGAAGATGTGGCAGTTTATTACTGTCAGCAATATCTTAGGTCACCCACGTGGACGTTCGGCCAAGGGACCAAGGTGGAAATCAAAC	DIVMTQSPDSLAVSLGERATINCKSSQSLLYSSNNRHYLAWYQQKTGQPPKLLIYWASTRQSGVPDRFSGGGSGTDFTLTIDSLQAEDVAVYYCQQYLRSPTWTFGQGTKVEIK	IGHV1-69*01,IGHV1-69D*01	IGHJ4*02	IGHD4-17*01,IGHD4-23*01	IGKV4-1*01	IGKJ1*01	QSLLYSSNNRHY	WAS	QQYLRSPTWT	GGTFSSYA	TIPLFDTT	AMRLPGYGVDY	KU167224.1	KU167352.1	26631631	Andrews et al. Sci Transl Med 7:316ra192 (2015)	Group 1	HA:Unk	PCWilson_donor_042	B-cells;Influenza Human Vaccinee
045_09_1A01	CAGGTGCAGCTGCAGGAGTCGGGCCCAGGACTGGTGAAGCCTTCACAGACCCTGTCCCTCACCTGCACTGTCTCTGGTGGCTCCATCAGAAGTGGTATTCACTACTGGAGCTGGATCCGCCAATTCCCAGGGAAGGGCCTGGAGTGGATTGGACTCATCCACTACAGTGAGAATACCCACCACAACCCGTCCCTCAAGAGTCGAGTTGCCATGTCAGTAGACACGTCTAAGAACCAGTTCTCCCTGACCCTGAGCTCTGTGACGGCCGCGGACACGGCCGTCTATTATTGTGCGAGAGCGGCAAAAGAGTCTCTTTGTATTGGTGGTAGCTGCGACTCAAACTACGAACACTACGGTTTGGACGTCTGGGGCCAAGGGACCACGGTCACCGTCTCCTCA	QVQLQESGPGLVKPSQTLSLTCTVSGGSIRSGIHYWSWIRQFPGKGLEWIGLIHYSENTHHNPSLKSRVAMSVDTSKNQFSLTLSSVTAADTAVYYCARAAKESLCIGGSCDSNYEHYGLDVWGQGTTVTVSS	GACATCCAGATGACCCAGTCTCCATCCTCCCTGTCTGCATCTATAGGAGACAGAGTCACCATCACTTGCCGGGCAAGTCAGAGCATAAGGAACTATTTAAATTGGTATCAGCAGAAACCAGGCAAAGCCCCTAAACTCGTGATCTATGCTGTATCCAATTTGCAAAGTGGGGTCCCATCAAGGTTCAGTGGCAGTGGATCTGGGACAGATTTCACGCTCACCATCAGCAGTCTGCAACCTGAAGATCTTGCAACCTACTACTGTCAACAGAGTTACAGCACCCTCCCGTACACTTTTGGCCAGGGGACCAAGGTGGAGATCAAAC	DIQMTQSPSSLSASIGDRVTITCRASQSIRNYLNWYQQKPGKAPKLVIYAVSNLQSGVPSRFSGSGSGTDFTLTISSLQPEDLATYYCQQSYSTLPYTFGQGTKVEIK	IGHV4-31*03	IGHJ6*02	IGHD2-15*01	IGKV1-39*01,IGKV1D-39*01	IGKJ2*01	QSIRNY	AVS	QQSYSTLPYT	GGSIRSGIHY	IHYSENT	ARAAKESLCIGGSCDSNYEHYGLDV	KU167225.1	KU167353.1	26631631	Andrews et al. Sci Transl Med 7:316ra192 (2015)	Group 1	HA:Unk	PCWilson_donor_045	B-cells;Influenza Human Vaccinee
045_09_1A03	GAGGTGCAGCTGTTGGAGTCTGGGGGAGGCTTGGTACAGCCTGGGGGGTCCCTGAGACTCTCCTGTGCAGCCTCTGGATTCACCTTTACTAGCTATGCCATGAGGTGGGTCCGCCAGGCTCCAGGGAAGGGGCTGGAGTGGGTCTCAGCTATTAGTACTAGTGGTGGTAGTAGATACTACGCAGACTCCGTGAAGGGCCGGTTCACCATCTCCAGAGACAATTCCAGGAACACGCTGTATCTGCAAATGAACAGCCTGAGAGCCGAGGACACGGCCGTATATTACTGTGCGAAAGAAATGCGACGCGATATAGCAACAGCTGGTTACTTTGACTACTGGGGCCAGGGAACCCTGGTCACCGTCTCCTCAG	EVQLLESGGGLVQPGGSLRLSCAASGFTFTSYAMRWVRQAPGKGLEWVSAISTSGGSRYYADSVKGRFTISRDNSRNTLYLQMNSLRAEDTAVYYCAKEMRRDIATAGYFDYWGQGTLVTVSS	GAAATTGTGTTGACACAGTCTCCAGCCACCCTGTCTTTGTCTCCAGGGGAAAGAGCCACCCTCTCCTGCAGGGCCAGTCAGAGTGTCGGCAGCTACTTAGCCTGGTACCAACAGAAACCTGGCCAGGCTCCCAGGCTCCTCATCTATGATGCATCCAACAGGGCCACTGGCATCCCAGCCAGGTTCAGTGGCAGTGGGTCTGGGACAGACTTCACTCTCACCATCAGCAGCCTAGAGGCTGAAGATTTTGCAATTTATTACTGTCAGCAGCGTAGCAACTGGCCTCCGCTCACTTTCGGCGGAGGGACCAAGGTGGAAATCAAAC	EIVLTQSPATLSLSPGERATLSCRASQSVGSYLAWYQQKPGQAPRLLIYDASNRATGIPARFSGSGSGTDFTLTISSLEAEDFAIYYCQQRSNWPPLTFGGGTKVEIK	IGHV3-23*01,IGHV3-23D*01	IGHJ4*02	IGHD6-13*01	IGKV3-11*01	IGKJ4*01	QSVGSY	DAS	QQRSNWPPLT	GFTFTSYA	ISTSGGSR	AKEMRRDIATAGYFDY	KU167226.1	KU167354.1	26631631	Andrews et al. Sci Transl Med 7:316ra192 (2015)	Group 1	HA:Stem	PCWilson_donor_045	B-cells;Influenza Human Vaccinee
045_09_1D03	AGGTGCAGCTGGTGGAGTCTGGGGGAGGCTTGGTCAAGCCTGGAGGGTCCCTGAGACTCTCCTGTGCAGCCTCTGGATTTATCTTCAGTGACTATTACATGAGCTGGATCCGCCAGGCTCCAGGGAAGGGGCTGGAGTGGGTTTCATTCATTACTCCTAGTAGTAGTTACACAGACTACTCAGACTCCGTGAAGGGCCGATTCACCATCTCCAGAGACAACGCCAAGAACTCACTGTATCTGCAAATGAGCAGCCTGAGAGCCGAGGACACGGCCGTGTATTATTGTGCGAGGACCGAAAATAGTGGCTACGATTTGGTTAGGGTCTGGGGCCAGGGAACCCTGGTCACCGTCTCCTCAG	VQLVESGGGLVKPGGSLRLSCAASGFIFSDYYMSWIRQAPGKGLEWVSFITPSSSYTDYSDSVKGRFTISRDNAKNSLYLQMSSLRAEDTAVYYCARTENSGYDLVRVWGQGTLVTVSS	GACATCCAGATGACCCAGTCTCCATCCTCCCTGTCTGCATCTATAGGAGACAGAGTCACCATCACTTGCCAAACGAGTCAGGACATTAGCAACTATTTAAATTGGTATCAGCAGAAACCAGGGAAAGCCCCTAAGCTCCTGATCTACGATGCATCCAATTTGGAAACAGGGGTCCCATCAAGGTTCAGTGGAAGTGGATCTGGGACAGATTTTACTTTCACCATCAGCAGCCTGCAGCCTGAAGATATTGGAACATATTACTGTCAACAATACGACACCTTCGGCCAAGGGACACGACTGGAGATTAAAC	DIQMTQSPSSLSASIGDRVTITCQTSQDISNYLNWYQQKPGKAPKLLIYDASNLETGVPSRFSGSGSGTDFTFTISSLQPEDIGTYYCQQYDTFGQGTRLEIK	IGHV3-11*05	IGHJ4*02,IGHJ5*02	IGHD5-12*01	IGKV1-33*01,IGKV1D-33*01	IGKJ5*01	QDISNY	DAS	QQYDT	GFIFSDYY	ITPSSSYT	ARTENSGYDLVRV	KU167227.1	KU167355.1	26631631	Andrews et al. Sci Transl Med 7:316ra192 (2015)	Group 1	HA:Head	PCWilson_donor_045	B-cells;Influenza Human Vaccinee
045_09_1F04	GAGGTGCAGCTGGTGGAGTCTGGGGGAGGCTTGGTACAGCCTGGGGGGTCCCTGAGACTCTCCTGTGCAGGCTCTGGATTCTCCTTCAGTAGTTATAGCATGAACTGGGTCCGCCAGGCTCAAGGGAGGGGGCTGGAGTGGGTTTCATACATTAGTAGTTACAGTGGGACCATATACTACGCAGACTCTGTGAAGGGCCGATTCACCATCTCCAGAGACAATGCCAAGAACTCACTATATCTGCAAATGAATAGCCTGACAGCCGACGACACGGCAGTGTATTACTGTGCGAGAGATGATGATAGTAATGATTATAACCAGGACCGCTATTACTACTACGGGATGGACGTCTGGGGCCAAGGGACCACGGTCACCGTCTCCTCA	EVQLVESGGGLVQPGGSLRLSCAGSGFSFSSYSMNWVRQAQGRGLEWVSYISSYSGTIYYADSVKGRFTISRDNAKNSLYLQMNSLTADDTAVYYCARDDDSNDYNQDRYYYYGMDVWGQGTTVTVSS	GAAATAGTGATGACGCAGTCTCCAGCCACCCTGTCTGTGTCTCCAGGGGAAAGAGCCACCCTCTCCTGCAGGGCCAGTCAGAGTGTTAGCAGCAACTTAGCCTGGTATCAGCAGAAACCTGGCCAGGCTCCCCGGCTCCTCATCTATGGTGCATCCACCAGGGCCACTGGTATCCCAGCCAGGTTCAGTGGCAGTGGGTCTGGGACAGAGTTCACTCTCACCATCAGCAGCCTGCAGTCTGAAGATTTTGCACTTTATTACTGTCAGCAGTATGATAACTGGCCTCCGATCACCTTCGGCCAAGGGACACGACTGGAGATTAAAC	EIVMTQSPATLSVSPGERATLSCRASQSVSSNLAWYQQKPGQAPRLLIYGASTRATGIPARFSGSGSGTEFTLTISSLQSEDFALYYCQQYDNWPPITFGQGTRLEIK	IGHV3-48*01	IGHJ6*02	IGHD3-22*01	IGKV3-15*01	IGKJ5*01	QSVSSN	GAS	QQYDNWPPIT	GFSFSSYS	ISSYSGTI	ARDDDSNDYNQDRYYYYGMDV	KU167228.1	KU167356.1	26631631	Andrews et al. Sci Transl Med 7:316ra192 (2015)	H1	HA:Unk	PCWilson_donor_045	B-cells;Influenza Human Vaccinee
045_09_1F06	GAGGTGCAGCTGGTGGAGTCTGGGGGAGGCCTGGTCAAGCCTGGGGGGTCCCTGAGACTCTCCTGTGCAGCCTCTGGATTCACCTTCCCTGGCTATAACATGAACTGGGTCCGCCAGGCTCCAGGGAAGGGGCTTGAGTGGGTCTCCTCCATTAGTAGCAGTAGTAGTTACATCTATTACGGAGACTCAGTGAAGGGCCGCTTCACCATCTCCAGAGACAACGCCAAGAACTCACTATATCTGCAGATGAACAGCCTGAGAGACGACGACACGGCTGTGTATTACTGTGCGAGAGATCTAGGGGGCCGGGGAGCTTTGACTGGTTATTGGATTGACTCCTGGGGCCAGGGAACCCTGGTCACCGTCTCCTCAG	EVQLVESGGGLVKPGGSLRLSCAASGFTFPGYNMNWVRQAPGKGLEWVSSISSSSSYIYYGDSVKGRFTISRDNAKNSLYLQMNSLRDDDTAVYYCARDLGGRGALTGYWIDSWGQGTLVTVSS	GAAATAGTGATGACGCAGTCTCCAGCCACCCTGTCTGTGTCTCCAGGGGAAAGAGCCACCCTCTCCTGCAGGGCCAGTCAGAGTGTTAGCAACAACTTAGCCTGGTACCAGCAGAAACCTGGCCAGGCTCCCAGGCTCCTCATCTATGGTGCATCCACCAGGGCCACTGGTATCCCAGCCAGGTTCAGTGGCAGTGGGTCTGGGACAGAGTTCACTCTCACCATCAGCAGCCTGCAGTCTGAAGATTTTGCAATTTATTACTGTCAGCAGTATAATAACTGGCCTCGGACGTTCGGCCAAGGGACCAAGGTGGAAATCAAAC	EIVMTQSPATLSVSPGERATLSCRASQSVSNNLAWYQQKPGQAPRLLIYGASTRATGIPARFSGSGSGTEFTLTISSLQSEDFAIYYCQQYNNWPRTFGQGTKVEIK	IGHV3-21*01	IGHJ4*02	IGHD3-9*01	IGKV3-15*01	IGKJ1*01	QSVSNN	GAS	QQYNNWPRT	GFTFPGYN	ISSSSSYI	ARDLGGRGALTGYWIDS	KU167229.1	KU167357.1	26631631	Andrews et al. Sci Transl Med 7:316ra192 (2015)	Group 1	HA:Unk	PCWilson_donor_045	B-cells;Influenza Human Vaccinee
045_09_1G05	CAGGTGCAGCTGCAGGAGTCGGGCCCAGGACTGGTGAAGCCTTCACAGACCCTGTCCCTCACCTGCGCTGTCTCTGGTGACTCTATCAGCAGTGGTATTTACTTCTGGAGCTGGATCCGACAGCCCCCCGGGCAGGGTCTGGAGTGGATTGGGCGTGTTTTTAAGACTGGGACCACCGACTACAACACCTCACTCAAGAGTCGAGTCACCATCTCAGTGGACACCTCGAAGAACCAGTTCTCCCTGAAGGTCAGTTCGGCGACCGCCGCAGACACGGCCCTGTATTACTGTGCGAGAGAAACCCCAGCCGATCGGCCTTATTGTGGTAGTGGTAGCTGCTCGTTTGACTCCTGGGGCCAGGGAATTCTGGTCACCGTCTCCTCAG	QVQLQESGPGLVKPSQTLSLTCAVSGDSISSGIYFWSWIRQPPGQGLEWIGRVFKTGTTDYNTSLKSRVTISVDTSKNQFSLKVSSATAADTALYYCARETPADRPYCGSGSCSFDSWGQGILVTVSS	GACATCCAGATGACCCAGTCACCATCCTCCCTGTCTGCATCTGTAGGAGACAGAGTCACCATCACTTGCCGGGCAAGTCAGAACATTAACAATAATTTAAATTGGTATCAGCAAAAATCAGGGAAAGCCCCTAAGTTTCTGATCTATGCTGCATCCCATCTACAAGATGGGGTCCCATCAAGATTCAGTGGCGGTGGCTCTGGCACAGATTTCACTCTCACCATCGCCAGTCTGCAACCTGAAGATTTTGCAACTTATTACTGTCAACAGAGTTTCACTACCCTCGGGAGCACTTTTGGCCAGGGGACCAAGGTGGAAATCAAAC	DIQMTQSPSSLSASVGDRVTITCRASQNINNNLNWYQQKSGKAPKFLIYAASHLQDGVPSRFSGGGSGTDFTLTIASLQPEDFATYYCQQSFTTLGSTFGQGTKVEIK	IGHV4-61*02	IGHJ4*02	IGHD2-15*01	IGKV1-39*01,IGKV1D-39*01	IGKJ2*02	QNINNN	AAS	QQSFTTLGST	GDSISSGIYF	VFKTGTT	ARETPADRPYCGSGSCSFDS	KU167230.1	KU167358.1	26631631	Andrews et al. Sci Transl Med 7:316ra192 (2015)	Group 1	HA:Unk	PCWilson_donor_045	B-cells;Influenza Human Vaccinee
045_09_2A03	AGGTGCAGCTGGTGCAGTCTGGGGCTGAGTTGAAGAAGCCTGGGTCCTCGGTGAAGGTCTCTTGCAAGGCCTCTGGAGACACCTTCAGTTACTATGCTATCAGTTGGGTTCGACAGGCCCCCGGACAAGGGCCTGAGTGGATGGGTAAGATCACCCCACTGTTTGGAACAAGCAACTACGCACAGCAATTCCTGGGCAGAGTCACCCTGACCGTGGACGAATCCACGAATACAGTCTACATGGATCTGACCAGTCTGCAATATGATGACACGGCCGTCTATTACTGTGCGCGAGGCCCCACTTATGGTTCGGACAGGACATTCTATCAAGGAATGGACGTCTGGGGCCAAGGGACCACGGTCACCGTCTCCTCA	VQLVQSGAELKKPGSSVKVSCKASGDTFSYYAISWVRQAPGQGPEWMGKITPLFGTSNYAQQFLGRVTLTVDESTNTVYMDLTSLQYDDTAVYYCARGPTYGSDRTFYQGMDVWGQGTTVTVSS	GAAATTGTGTTGACGCAGTCTCCAGGCACCCTGTCTTTGTCTCCAGGGGAAGAGGTCACCCTCTCCTGCAGGGCCAGTCAGATTATTGCCAACAACTACTTAGCCTGGTACCAGCAAAAACCTGGCCAGGCTCCCAGGCTCCTCATCTATGATGCATTCAGGACGGCCACTGACGTCCCAGACAGGTTCATTGGCCGTGGGTCTGGGACAGACTTCACTCTCACCATCACCAGACTGGAGCCTGAAGATTTTGCAGTGTATTACTGTCAGGACTATGGTAGCTCCTTGATCACCTTCGGCCACGGGACACGACTGGAGATTAAAC	EIVLTQSPGTLSLSPGEEVTLSCRASQIIANNYLAWYQQKPGQAPRLLIYDAFRTATDVPDRFIGRGSGTDFTLTITRLEPEDFAVYYCQDYGSSLITFGHGTRLEIK	IGHV1-69*18	IGHJ6*02	IGHD3-10*01	IGKV3-20*01	IGKJ5*01	QIIANNY	DAF	QDYGSSLIT	GDTFSYYA	ITPLFGTS	ARGPTYGSDRTFYQGMDV	KU167231.1	KU167359.1	26631631	Andrews et al. Sci Transl Med 7:316ra192 (2015)	H1	HA:Unk	PCWilson_donor_045	B-cells;Influenza Human Vaccinee
045_09_2B03	GAGGTGCAGCTGTTGGAGTCTGGGGGAGGCTTGGTACAGCCTGGGAAGTCCCTCAGACTCTCCTGTGCAGCCTCTGGATTCACCTTTAGCAACTACGTCATGAGCTGGGTCCGCCAGGCTCCAGGGAAGGGGCTGGAGTGGGTCTCAGCTATTAGTGGTAGCGGTCTTAGCACATACTACGCAGACTCCGTGAAGGGCCGGTTCACCATCTCCAGAGACAATTCCAAGAACACCCTGTATCTGCAAATGAACAGCCTGAGAGCCGAAGACACGGCCGTATATTACTGTGCGAAAGATGTAGTGGCTACGAATCCTCCTCTCTCTGGCTACTTTGACTACTGGGGCCAGGGAATTCTGGTCACCGTCTCCTCAG	EVQLLESGGGLVQPGKSLRLSCAASGFTFSNYVMSWVRQAPGKGLEWVSAISGSGLSTYYADSVKGRFTISRDNSKNTLYLQMNSLRAEDTAVYYCAKDVVATNPPLSGYFDYWGQGILVTVSS	GAAATTGTGTTGACACAGTCTCCAGCCACCCTGTCTTTGTCTCCAGGGGAAAGAGCCACCCTCTCCTGCAGGGCCAGTCAGAGTGTTAGCAGCTTCTTAGCCTGGTACCAACAGAAACCTGGCCAGGCTCCCAGGCTCCTCATCTATGATGCATCCAACAGGGCCACTGGCATCCCAGCCAGGTTCAGTGGCAGTGGGTCTGGGACAGACTTCACTCTCACCATCAGCAGCCTAGAGCCTGAAGATTTTGCAGTTTATTACTGTCAGCAGCGTAGCAACTGGCCTCCGATCACCTTCGGCCAAGGGACACGACTGGAGATTAAAC	EIVLTQSPATLSLSPGERATLSCRASQSVSSFLAWYQQKPGQAPRLLIYDASNRATGIPARFSGSGSGTDFTLTISSLEPEDFAVYYCQQRSNWPPITFGQGTRLEIK	IGHV3-23*01,IGHV3-23D*01	IGHJ4*02	IGHD5-12*01	IGKV3-11*01	IGKJ5*01	QSVSSF	DAS	QQRSNWPPIT	GFTFSNYV	ISGSGLST	AKDVVATNPPLSGYFDY	KU167232.1	KU167360.1	26631631	Andrews et al. Sci Transl Med 7:316ra192 (2015)	Group 1	HA:Stem	PCWilson_donor_045	B-cells;Influenza Human Vaccinee
045_09_2B05	GAGGTGCAGCTGTTGGAGTCTGGGGGAGGCTTGGTACAGCCTGGGGGGTCCCTGAGTCTCTCCTGTGCAGCCTCTGGATTCACCTTTAGCAGCTTTGCCATGAGCTGGGTCCGCCAGGCGCCAGTGAAGGGGCTGGAGTGGGTCTCAATGATTAGTGCTGGTGGAGGTAACACATACTACGCAGACTCCGTGAAGGGCCGGTTCACCATCTCCAGAGACAATTCCAAGAGCACGCTCTATCTGCAAATGAGCAGCCTGACAGCCGAAGACACGGCCGTATATTACTGTGCGAAAAGCGACAGTAGTGGTTTTCAATACGGTAGGAGGGAATTCTGGGGCCAGGGAACCCTGGTCACCGTCTCCTCAG	EVQLLESGGGLVQPGGSLSLSCAASGFTFSSFAMSWVRQAPVKGLEWVSMISAGGGNTYYADSVKGRFTISRDNSKSTLYLQMSSLTAEDTAVYYCAKSDSSGFQYGRREFWGQGTLVTVSS	GACATCCAGATGACCCAGTCTCCATCCTCCCTGTCTGCATTTGTAGGAGACAGAGTCACCATCGCTTGCCAGGCGAGTCAGGACATTAGGATTCATTTAAATTGGTATCAGCAGAAACCAGGGAAAGCCCCTAAACTCCTGATCTACGATGCATCTAATTTGGAAGCAGGGGTCCCATCAAGGTTCAGTGGAAGTGGATCTGGGACAGATTTTACTTTCACCATCAGCAGCCTGCAGCCTGAAGATATTGCAACATATTACTGTCAACACTATCATAATCTCCCTCGCACTTTCGGCGGAGGGACCAAGGTGGAGATCAAAC	DIQMTQSPSSLSAFVGDRVTIACQASQDIRIHLNWYQQKPGKAPKLLIYDASNLEAGVPSRFSGSGSGTDFTFTISSLQPEDIATYYCQHYHNLPRTFGGGTKVEIK	IGHV3-23*01,IGHV3-23D*01	IGHJ4*02,IGHJ5*02	IGHD3-22*01	IGKV1-33*01,IGKV1D-33*01	IGKJ4*01	QDIRIH	DAS	QHYHNLPRT	GFTFSSFA	ISAGGGNT	AKSDSSGFQYGRREF	KU167233.1	KU167361.1	26631631	Andrews et al. Sci Transl Med 7:316ra192 (2015)	Group 1	HA:Head	PCWilson_donor_045	B-cells;Influenza Human Vaccinee	7MEM
045_09_2B06	CAGGTGCAGCTGGTGCAGTCTGGACCTGAGATGAAGAAGCCTGGGGCCTCAGTGAAGGTCTCCTGCAAGACTTCTGGTTACAGGTTTACCAGATATGGGATCAGTTGGGTGCGGCAGGCCCCTGGACGGGGGCTGGAGTGGCTGGGGTGGATCAGCGCATACAGTGGAGACACATATTATGGACAGAAATTCCAGGACAGAGTCACCATGACTACAGACAGAGCCACGAGTACAGCCTATATGGAGTTGCGGAACCTGGGATCTGACGACTCGGCCGTTTATTTCTGTGCGAGAGATCACGTCCAAGGGGAAGTGAGCATATATTATTATGCCATGGACGTCTGGGGCGAAGGGACCACGGTCACCGTCTCCTCAG	QVQLVQSGPEMKKPGASVKVSCKTSGYRFTRYGISWVRQAPGRGLEWLGWISAYSGDTYYGQKFQDRVTMTTDRATSTAYMELRNLGSDDSAVYFCARDHVQGEVSIYYYAMDVWGEGTTVTVSS	GAAATTGTGTTGACACAGTCTCCAGCCACCCTGTCTTTGTCTCCAGGAGAAAGAGTCACCCTCTCCTGCAGGGCCAGTGAGAGTGTTGGCAACAAGTTAGCCTGGTTCCAACAGAGGCCTGGCCAGGCTCCCAGGCTCCTCATTTATAATGCATCCAACAGGGCCACTGACATCCCAGCCAGGTTCAGTGGCAGTGGGTCTGGGACAGACTTCACTCTCACCATCAGCAGCCTGCAGCCTGAAGATTTTGCAGTTTATTACTGTCAGCAGCGTGGCACGTGGCCTCGGGGCCTCATCACCTTCGGCCAAGGGACACGACTGGAGATTAAAC	EIVLTQSPATLSLSPGERVTLSCRASESVGNKLAWFQQRPGQAPRLLIYNASNRATDIPARFSGSGSGTDFTLTISSLQPEDFAVYYCQQRGTWPRGLITFGQGTRLEIK	IGHV1-18*01	IGHJ6*03,IGHJ6*04	IGHD3-10*01,IGHD3-10*02,IGHD3-22*01	IGKV3-11*01	IGKJ5*01	ESVGNK	NAS	QQRGTWPRGLIT	GYRFTRYG	ISAYSGDT	ARDHVQGEVSIYYYAMDV	KU167234.1	KU167362.1	26631631	Andrews et al. Sci Transl Med 7:316ra192 (2015)	Group 1	HA:Stem	PCWilson_donor_045	B-cells;Influenza Human Vaccinee
045_09_2E02	GAGGTGCAGCTGTTGGAGTCTGGGGGAGGCTTGGTACAGCCTGGGGGGTCCCTGAGACTCTCCTGTGCAGCATCTGGATTCACCTTTGCCAATTATGCCATGAGCTGGGTCCGCCAGGCTCCAGGGCAGGGGCTGGAGTGGGTCTCGGGAATTAGTGGTATTGGTGATAGTACATATTACGCATACTCCGTGAAGGGCCGGTTCACCTTCTCCAGAGACAATTCCAAGAACACCCTGTATCTGCAAATGAACAGCCTGAGAGCCGAGGACACGGCCGTATATTACTGTGCGAAAGGAGATGGCTACAATGCGGGAATGGTGTTCTTTGACTACTGGGGCCAGGGAACTCTGGTCACCGTCTCCTCAG	EVQLLESGGGLVQPGGSLRLSCAASGFTFANYAMSWVRQAPGQGLEWVSGISGIGDSTYYAYSVKGRFTFSRDNSKNTLYLQMNSLRAEDTAVYYCAKGDGYNAGMVFFDYWGQGTLVTVSS	GACATCCAGATGACCCAGTCTCCTTCCACCCTGTCTGCATCTGTAGGAGACAGAGTCACCATCACTTGCCGGGCCAGTCAAAATATTTATAGCTGGTTGGCCTGGTATCAGCAGAAACCAGGGAAAGCCCCTAAACTCCTGATCTATAAGGCGTCTAGTTTAGAAAGTGGGGTCCCATCAAGGTTCAGCGGCAGTGGATCTGGGACAGAATACACTCTCACCATCAGCAGCCTGCAGCCTGATGATTTTGCGACTTATTACTGTCAACAGTATAATAGTTTTTCGGTGTACACTTTTGGCCCGGGGACCAAGGTGGAAATCAAAC	DIQMTQSPSTLSASVGDRVTITCRASQNIYSWLAWYQQKPGKAPKLLIYKASSLESGVPSRFSGSGSGTEYTLTISSLQPDDFATYYCQQYNSFSVYTFGPGTKVEIK	IGHV3-23*01,IGHV3-23D*01	IGHJ4*02	IGHD5-24*01	IGKV1-5*03	IGKJ2*01	QNIYSW	KAS	QQYNSFSVYT	GFTFANYA	ISGIGDST	AKGDGYNAGMVFFDY	KU167235.1	KU167363.1	26631631	Andrews et al. Sci Transl Med 7:316ra192 (2015)	Group 1	HA:Head	PCWilson_donor_045	B-cells;Influenza Human Vaccinee
045_09_5F01	CAGGTGCAGCTGCAGGAGTCGGGCCCAGGGCTGGTGAAGCCTTCGGAGACTCTGTCCCTCACGTGCACTGTCTCTGGTGGCTCCATCAGCAGTAGTAATTCGTACTGGGGTTGGGTCCGCCAGCCCCCAGGAAAGGGGCTGGATTGGATTGGAAGTATCTATTATAGTGGGACCACCTACTACAACCCGTCCCTCAAGGGTCGAGTCACCATATCCGCAGACACGTCCAATAACCTTTTCTACCTGAAGCTGAGCTCTGTGACCGCCGCAGACACGGCTGTGTATTACTGTGCGAGACTTTTCACCTTTGAGGGGGCCGACTACTGGGGCCACGGAGCCCTGGTCACCGTCTCCTCAGCGTCGACCAAGGGCCCATCGGTCTTCCCCCTGGCACCCTCCTCCAAGAGCACCTCTGGGCACA	QVQLQESGPGLVKPSETLSLTCTVSGGSISSSNSYWGWVRQPPGKGLDWIGSIYYSGTTYYNPSLKGRVTISADTSNNLFYLKLSSVTAADTAVYYCARLFTFEGADYWGHGALVTVSS	CAGTCTGCCCTGACTCAGCCTGCCTCCGTGTCTGGGTCTCCTGGACAGTCGATCACCATCTCCTGCACTGGAACCAGCAGTGACGTTGGTGGTTATAACTATGTCTCCTGGTACCAACAACACCCAGGCAAAGCCCCCAAACTCATGATTTATGATGTCACTAACCGACCCTCAGGGGTTTCTCATCGCTTCTCTGGCTCCAAGTCTGGCAACACGGCCTCCCTGACCATCTCCGGCCTCCAGACTGAGGACGAGGCTGATTATTACTGCCTCTCATATAGAAACAGCAACACTCCCCATGTCGTATTTGGCGGAGGGACCAAGGTGACCGTCCTAGTCAGCCCAAGGCTG	QSALTQPASVSGSPGQSITISCTGTSSDVGGYNYVSWYQQHPGKAPKLMIYDVTNRPSGVSHRFSGSKSGNTASLTISGLQTEDEADYYCLSYRNSNTPHVVFGGGTKVTVL	IGHV4-39*01	IGHJ4*01,IGHJ4*02	IGHD3-16*01,IGHD3-16*02,IGHD3-9*01	IGLV2-14*03	IGLJ2*01,IGLJ3*01	SSDVGGYNY	DVT	LSYRNSNTPHVV	GGSISSSNSY	IYYSGTT	ARLFTFEGADY	KU167236.1	KU167450.1	26631631	Andrews et al. Sci Transl Med 7:316ra192 (2015)	Group 1	HA:Head	PCWilson_donor_045	B-cells;Influenza Human Vaccinee
045_09_5G01	GAAGTGCAGCTGGTGGAGTCTGGGGGAGGCTTGGTACAGCCTGGCACCTGAGACTCTCCTGTGGAGCCTCTGAATTCAGCTTCAGAAGCTACTGGATGCACTGGGTCCGCCAACCTCCAGGGAAGGGGCTGGTGTGGGTCTCACGTATTAATAGTGATGGGACTAGAACAAGGTATGCGGACTCCGTGAAGGGCCGATTCACCATCTCCAGAGACAACGCCAAGAACACGCTGTATCTGCAAATGAACAGTCTAAGAGCCGAGGACACGGCTGTGTATTACTGTGCGAGAGACGGGGGGGGGNAATATTNTTATAGTATGGACGTCTGGGGCCAAGGGACCACGGTCACCGTCTCCTCAG	EVQLVESGGGLVQPGT*DSPVEPLNSASEATGCTGSANLQGRGWCGSHVLIVMGLEQGMRTP*RADSPSPETTPRTRCICK*TV*EPRTRLCITVRETGGGNIXIVWTSGAKGPRSPSP			IGHV3-74*01,IGHV3-74*03	IGHJ6*02	IGHD2/OR15-2a*01,IGHD2/OR15-2b*01						NSASEATG	LIVMGLE	RETGGGNIXIVWTS	KU167237.1		26631631	Andrews et al. Sci Transl Med 7:316ra192 (2015)	Unknown	HA:Unk	PCWilson_donor_045	B-cells;Influenza Human Vaccinee
045_09_5G02	GAGGTGCAGCTGTTGGAGTCTGGGGGAGGCTTGGTACGGCCTGGGGGGTCCCTGAGACTCTCCTGTGCAGCCTCTGGATTCACCCTGAGTACCTATGACATGAGCTGGGTCCGGCAGGCTCCAGGGAAGGGGCTGGAGTGGGTCTCATCTATTAGTGGTAGTGGTGGAAGCACATACTACGCAGACTCCGTGAAGGGCCGATTCATCATCTCCAAAGACAATTCCAAGAACACACTGTATCTGCAAATGAACAGCCTGAGAGCCGAGGACACGGCCATATATTACTGTGCGAAACGATTTTGTAGTGGTGGTAGATGCTACCCACCTGGAGATTACGGTTTGGACGTCTGGGGCCTAGGGACCACGGTCACCGTCTCCTCAGCGTCGACCAAGGGCCCATCGGTCTTCCCCCTGGCACCCTCCTCCAAGAGCACCTCTGGGACAC	EVQLLESGGGLVRPGGSLRLSCAASGFTLSTYDMSWVRQAPGKGLEWVSSISGSGGSTYYADSVKGRFIISKDNSKNTLYLQMNSLRAEDTAIYYCAKRFCSGGRCYPPGDYGLDVWGLGTTVTVSS	GAAATAGTGATGACGCAGTCTCCAGCCACCCTGTCTGTGTCTCCAGGGGAAAGAGCCACCCTCTCCTGCAGGGCCAGTCAGAGTGTTAACAGCAACTTAGCCTGGTACCAGCAGAAACCTGGCCAGGCTCCCAGGCTCCTCATCTATGGTGCATCCACCCGGGCCACAGGTATCCCAGCCAGGTTCAGTGGCAGTGGGTCTGGGACAGATTTCACTCTCACCATCAGCAGCCTGCAGTCTGAAGATTTTGCAGTTTATTACTGTCAGCAGTCTAATAACTGGCCTCCGCTCACTTTCGGCGGAGGGACCAAGGTGGAGATCAAAC	EIVMTQSPATLSVSPGERATLSCRASQSVNSNLAWYQQKPGQAPRLLIYGASTRATGIPARFSGSGSGTDFTLTISSLQSEDFAVYYCQQSNNWPPLTFGGGTKVEIK	IGHV3-23*01,IGHV3-23D*01	IGHJ6*02	IGHD2-15*01	IGKV3-15*01	IGKJ4*01	QSVNSN	GAS	QQSNNWPPLT	GFTLSTYD	ISGSGGST	AKRFCSGGRCYPPGDYGLDV	KU167238.1	KU167364.1	26631631	Andrews et al. Sci Transl Med 7:316ra192 (2015)	Group 1	HA:Stem	PCWilson_donor_045	B-cells;Influenza Human Vaccinee
047_09_1A02	GAGGTGCAGCTGTTGGAGTCTGGCGGAGCCTTGGTGCAGCCTGGGGGGTCCCTGAGACTCTCCTGTACAGCGTCTGGATTCACCCTTGGTCATTTTGCCATGGCTTGGGTCCGCCAGGCTCCAGGGAAGGGGCTGGAGTGGCTCTCTGCCATAAGTGGTGGCGGTGGAACCACATACTACGCAGACTCCGTGAAGGGCCGCTTCACCATCTCCAGAGACAACTCCAAGAACACCCTTTATCTGCAACTGAGCGGCCTGAGAGCCGAGGACACGGCCCTATATTTTTGTGGGAAATATGATAGTAGTGGTCATCACTACGTCAGGAGGATGCACTTCTGGGGCCAGGGAACCCTGGTCACCGTCTCCTCAG	EVQLLESGGALVQPGGSLRLSCTASGFTLGHFAMAWVRQAPGKGLEWLSAISGGGGTTYYADSVKGRFTISRDNSKNTLYLQLSGLRAEDTALYFCGKYDSSGHHYVRRMHFWGQGTLVTVSS	GACATCCAGATGACCCAGTCTCCATCCTCCCTGTCTGCATCTGTAGGAGACAGAGTCACCATCACTTGCCGGGCGAGTCAGGACATTAACAACAATTTGAATTGGTATCAGCAGAAACCAGGCAAAGCCCCTAAACTCCTTATGTACGATGCATCCAATTTGGAAGCAGGGGTCCCATCAAGGTTCAGTGGAACTGGATCTGGGACAGATTTTACTTTCACTATCAGCAGCCTGCAGGCTGAAGATATTGCAACATATTACTGTCAACAGTATCGTAATCCATTGCTCACTTTCGGCGGAGGGACCAAGGTGGAAATCAAAC	DIQMTQSPSSLSASVGDRVTITCRASQDINNNLNWYQQKPGKAPKLLMYDASNLEAGVPSRFSGTGSGTDFTFTISSLQAEDIATYYCQQYRNPLLTFGGGTKVEIK	IGHV3-23*01,IGHV3-23D*01	IGHJ4*02	IGHD3-22*01	IGKV1-33*01,IGKV1D-33*01	IGKJ4*01	QDINNN	DAS	QQYRNPLLT	GFTLGHFA	ISGGGGTT	GKYDSSGHHYVRRMHF	KU167239.1	KU167365.1	26631631	Andrews et al. Sci Transl Med 7:316ra192 (2015)	Group 1	HA:Head	PCWilson_donor_047	B-cells;Influenza Human Vaccinee		76
047_09_1A05	AGGTGCAGCTGGTGCAGTCTGGGGCTGAGGTGAAGAAGCCTGGGGCCTCAGTGAAGGTCTCCTGCAAGGCTTCTGGATACACCTTCACCGGCTACTATATACACTGGGTGCGACAGGCCCCTGGACAAGGGCTTGAGTGGATGGGATGGATCAACCCTAACAGTGGTGACACAGACTATGCACAGGAGTTTCAGGGCAGGGTCACCATGGCCAGGGACACGTCCATCAGCACAGCCTACATGGAGCTGAGCAGGCTGAGATCTGACGACACGGCCGTGTATTACTGTGCGAAAGATACAACACACACAGATTGTAGTGATGGTGGCTGCTACTGGGAAAACTTTGACTGCTGGGGCCAGGGAACCCTGGTCACCGTCTCCTCAG	VQLVQSGAEVKKPGASVKVSCKASGYTFTGYYIHWVRQAPGQGLEWMGWINPNSGDTDYAQEFQGRVTMARDTSISTAYMELSRLRSDDTAVYYCAKDTTHTDCSDGGCYWENFDCWGQGTLVTVSS	GACATCGTGATGACCCAGTCTCCAGACTCCCTGGCTGTGTCTCTGGGCGAGAGGGCCACCATCAACTGCAAGTCCAGTCAGAGTGTTTTATACAGCTCCAACAATAAGAACTACTTAACCTGGTACCAGCAGAAACCAGGACAGCCTCCTAAGTTGCTCATTTACTGGGCATCTACCCGGGAATCCGGGGTCCCTGACCGATTCAGTGGCAGCGGGTCTGGGACAGATTTCACTCTCACCATCAGCAGCCTGCAGGCTGAAGATGTGGCAGTTTATTACTGTCAGCAATATTTTAGTACTCCGCTCACTTTCGGCGGAGGGACCAAGGTGGAAATCAAAC	DIVMTQSPDSLAVSLGERATINCKSSQSVLYSSNNKNYLTWYQQKPGQPPKLLIYWASTRESGVPDRFSGSGSGTDFTLTISSLQAEDVAVYYCQQYFSTPLTFGGGTKVEIK	IGHV1-2*02	IGHJ4*02	IGHD2-15*01	IGKV4-1*01	IGKJ4*01	QSVLYSSNNKNY	WAS	QQYFSTPLT	GYTFTGYY	INPNSGDT	AKDTTHTDCSDGGCYWENFDC	KU167240.1	KU167366.1	26631631	Andrews et al. Sci Transl Med 7:316ra192 (2015)	Group 1	HA:Stem	PCWilson_donor_047	B-cells;Influenza Human Vaccinee
047_09_1C05	GAGGTGCAGCTGTTGGAGTCTGGGGGGGGCTTGGTACAGCCTGGGGGGTCCCTGAGACTCTCCTGTGCAGCCTCTGGATTCACCTTTACCATCTATGCCATGAGCTGGGTCCGCCAGGCTCCAGGGAAGGGGCTGGAGTGGGTCTCAGGTATTCGTGGTAGTGGTGGTAGCACATACTACGCAGACTCCGTGAAGGGCCGGTTCACCATCTCCAGAGACAACCCCAAGAACACGCTGTATCTGCAAATGAACAGCCTGAGAGCCGAGGACACGGCCGTATATTACTGTGCGAAAGGGGGGGATTTTTGGACTGGCCACTACTACTTTGACTACTGGGGCCAGGGAACCCTGGTCACCGTCTCCTCAG	EVQLLESGGGLVQPGGSLRLSCAASGFTFTIYAMSWVRQAPGKGLEWVSGIRGSGGSTYYADSVKGRFTISRDNPKNTLYLQMNSLRAEDTAVYYCAKGGDFWTGHYYFDYWGQGTLVTVSS	GAAATTGTGTTGACACAGTCTCCAGCCACCCTGTCTTTGTCTCCAGGGGAAAGAGCCACCCTCTCCTGCAGGGCCAGTCAGAGTGTTAGTAGCTTCTTAGCCTGGTACCAACAGAAACCTGGCCAGGCTCCCAGGCTCCTCATCTATGATGCATCCAACAGGGCCACTGGCATCCCAGCCAGGTTCAGTGGCAGTGGGTCTGGGACAGACTTCACTCTCACCATCAGCAGCCTAGAGCCTGAAGATTTTGCAGTTTATTACTGTCAGCAGCGTAGCAACTGGCCTCCCGGATTCACTTTCGGCCCTGGGACCAAAGTGGATATCAAAC	EIVLTQSPATLSLSPGERATLSCRASQSVSSFLAWYQQKPGQAPRLLIYDASNRATGIPARFSGSGSGTDFTLTISSLEPEDFAVYYCQQRSNWPPGFTFGPGTKVDIK	IGHV3-23*01,IGHV3-23D*01	IGHJ4*02	IGHD3/OR15-3a*01,IGHD3/OR15-3b*01	IGKV3-11*01	IGKJ3*01	QSVSSF	DAS	QQRSNWPPGFT	GFTFTIYA	IRGSGGST	AKGGDFWTGHYYFDY	KU167241.1	KU167367.1	26631631	Andrews et al. Sci Transl Med 7:316ra192 (2015)	Group 1	HA:Stem	PCWilson_donor_047	B-cells;Influenza Human Vaccinee
047_09_1F05	CAGGTGCAGCTGGTGGAGTCTGGGGGAGGCGTGGTCCAGCCCGGGAGGTCCCTGAGACTCTCCTGTGCAGCCTCTGGATTCACCTTCAGTACCTATGGCATGCACTGGGTCCGCCAGGCTCCAGGCAAGGGGCTGGAGTGGGTGGCAGTAATGTCATGGGATGGAAGTCAGAAATACTATGTAGACTCTGTGAAGGGCCGATTCACCATCTCCAGAGACAATTCCAAGGACACGCTATATCTGCAAATGAACAGCCTGAGAGCTGAGGACACGGCTGTGTATTACTGTGCGAAAGATTGGGGCCCTAGGATCCTGTATTACTTTACTTCGGGGAGTTATAGCCCCCTTGACTACTGGGGCCAGGGAACCCTGGTCACCGTCTCCTCAG	QVQLVESGGGVVQPGRSLRLSCAASGFTFSTYGMHWVRQAPGKGLEWVAVMSWDGSQKYYVDSVKGRFTISRDNSKDTLYLQMNSLRAEDTAVYYCAKDWGPRILYYFTSGSYSPLDYWGQGTLVTVSS	GAAATTGTGTTGACGCAGTCTCCAGGCACCCTGTCTTTGTCTCCAGGGGAAAGAGCCACCCTCTCCTGCAGGGCCAGTCAGAGTGTTCCCAGCAGCTACTTAGCCTGGTACCAGCAGAAACCTGGCCAGGCTCCCAGGCTCCTCATCTATGGTGCATCCAGCAGGGCCACTGGCATCCCAGACAGGTTCAGTGGCAGTGGGTCTGGGACAGACTTCACTCTTACCATCAGCAGACTGGAGCCTGAAGATTTTGCAGTGTATTACTGTCAGCAGTATGGTAGCTCGCTCACTTTCGGCGGAGGGACCAAGGTGGAAATCAAAC	EIVLTQSPGTLSLSPGERATLSCRASQSVPSSYLAWYQQKPGQAPRLLIYGASSRATGIPDRFSGSGSGTDFTLTISRLEPEDFAVYYCQQYGSSLTFGGGTKVEIK	IGHV3-30*18,IGHV3-30-5*01	IGHJ4*02	IGHD3-10*01	IGKV3-20*01	IGKJ4*01	QSVPSSY	GAS	QQYGSSLT	GFTFSTYG	MSWDGSQK	AKDWGPRILYYFTSGSYSPLDY	KU167242.1	KU167368.1	26631631	Andrews et al. Sci Transl Med 7:316ra192 (2015)	Group 1	HA:Stem	PCWilson_donor_047	B-cells;Influenza Human Vaccinee
047_09_1G05	CAGGTGCAGCTGCAGGAGTCGGGCCCAGGGCTGGTGAAGCCTTCGGAGACCCTGTCCCTCACCTGCACTGTCTCTGGTGGCTCCATCAGTGGTCACTACTGGACCTGGATCCGGCAGCCCCCAGGGAAGGGGCTGGAGTGTATTGGATATATCTATTACAGTGGGCGCACCTACTATAACCCCTCCCTCAAGAGTCGAGTCACCATATCAGTAGACACGTCCAAGAACCAGTTCTCCCTGAAGCTGAGCTCTGTGACCGCTGCGGACACGGCCGTGTACTATTGTGCGAGAGATAGTACTGGTTATTCTAAAGAAAATGCTTTTGATATCTGGGGCCAAGGGACAATGGTCACCGTCTCTTCAG	QVQLQESGPGLVKPSETLSLTCTVSGGSISGHYWTWIRQPPGKGLECIGYIYYSGRTYYNPSLKSRVTISVDTSKNQFSLKLSSVTAADTAVYYCARDSTGYSKENAFDIWGQGTMVTVSS	GACATCCAGATGACCCAGTCTCCATCCTCCCTGTCTGCATCTATAGGAGACAGCGTCACCATCACTTGCCGGGCTAGTCAGAGCATTGGCACCTATTTAAATTGGTATCAGCAGAAACCAGGGAAAGCCCCTAAACTCCTGATCTATACTGCATCCAGTTTGCAAAGTGGGGTCCCATCAAGGTTCAGTGGCAGTGGATCTGGGACAGATTTCACTCTCACCATCAGCAGTCTGCAACCTGAAGATTTTGCAACTTACTGCTGTCAACAGAGTTACAATAACCCGTACAGTTTTGGCCAGGGGACCAAGGTGGAAATCAAAC	DIQMTQSPSSLSASIGDSVTITCRASQSIGTYLNWYQQKPGKAPKLLIYTASSLQSGVPSRFSGSGSGTDFTLTISSLQPEDFATYCCQQSYNNPYSFGQGTKVEIK	IGHV4-59*11	IGHJ3*02	IGHD3-22*01,IGHD3-9*01	IGKV1-39*01,IGKV1D-39*01	IGKJ2*03	QSIGTY	TAS	QQSYNNPYS	GGSISGHY	IYYSGRT	ARDSTGYSKENAFDI	KU167243.1	KU167369.1	26631631	Andrews et al. Sci Transl Med 7:316ra192 (2015)	Group 1	HA:Stem	PCWilson_donor_047	B-cells;Influenza Human Vaccinee
047_09_4B02	CAGGTGCAGCTACAGCAGTGGGGCGCAGGACTGTTGAAGTCTTCGGAGACCCTGTCCCTCACGTGCGCTGTCTATGGTGGGTCCTTCAGTGGTTACTACTGGAGCTGGATCCGCCAGCCCCCAGGGAAGGGGCTGGAGTGGATTGGTGAAATCAATCACAGTGGAAGCACCAACAACAACCCGTCCCTCAAGAGTCGAGTCACCATATCAGTAGACACGTCCAAGAACCAGTTCTCCCTGAGGCTGAGCTCTGTGACCGCCGCGGACACGGCTGTGTATTACTGTGCGAGAGGCCGCGCGGGTATTTTGACTGGTTATTCGTATGACTACTGGGGCCTGGGAACCCTGGTCACCGTCTCCTCAG	QVQLQQWGAGLLKSSETLSLTCAVYGGSFSGYYWSWIRQPPGKGLEWIGEINHSGSTNNNPSLKSRVTISVDTSKNQFSLRLSSVTAADTAVYYCARGRAGILTGYSYDYWGLGTLVTVSS	TTGTGATGACTCAGTCTCCACTCTCCCTGCCCGTCACCCTTGGACAGCCGGCCTCCATCTCCTGCAGGTCTAGTCGAAGCCTCGTATACATTGATGGAAACACCTATTTGAATTGGTTTCAGCAGAGGCCAGGCCAATCTCCAAGGCGCCTAATTTATAAGGTTTCTAACCGGGACTCTGGGGTCCCAGACAGATTCAGCGGCAGTGGGTCAGGCACTGATTTCACACTGAAAATCAGCAGGGTGGAGGCTGAGGATGTTGGGGTTTATTACTGCATGCAAGGTACACACTGGCCGACGTTCGGCCAAGGGACCAAGGTGGAAATCAAAC	VMTQSPLSLPVTLGQPASISCRSSRSLVYIDGNTYLNWFQQRPGQSPRRLIYKVSNRDSGVPDRFSGSGSGTDFTLKISRVEAEDVGVYYCMQGTHWPTFGQGTKVEIK	IGHV4-34*01,IGHV4-34*04	IGHJ4*02	IGHD3-9*01	IGKV2-30*01	IGKJ1*01	RSLVYIDGNTY	KVS	MQGTHWPT	GGSFSGYY	INHSGST	ARGRAGILTGYSYDY	KU167244.1	KU167370.1	26631631	Andrews et al. Sci Transl Med 7:316ra192 (2015)	Group 1	HA:Stem	PCWilson_donor_047	B-cells;Influenza Human Vaccinee
047_09_4D05	CAGGTGCAGCTGCAGGAGTCGGGCCCAGGACTTGTGAGGCCTTCGGAGACCCTGTCCCTCACCTGCACTGTCTCTGGTTACTCCATCAGCAGTGGTTCCTATTGGGGCTGGATCCGGCAGCCCCCAGGGAAGGGGCTGGAGTGGATTGGCAGTGTCTATCGCAGTGGGAACACCTACTACAACCCGTCCCTCAAGAGTCGAGTCACCATATCAGTAGACACGTCCAAGAACCAGTTCTCCCTGACGCTGAATTCTGTGACCGCCGCAGACACGGCCGTGTATTTCTGTGCCCGACCGTCCCTTAGCTATCGCATATACTTTGACTCCTGGGGCCAGGGAATCCTGGTCACCGTCTCCTCAG	QVQLQESGPGLVRPSETLSLTCTVSGYSISSGSYWGWIRQPPGKGLEWIGSVYRSGNTYYNPSLKSRVTISVDTSKNQFSLTLNSVTAADTAVYFCARPSLSYRIYFDSWGQGILVTVSS	GAAATTGTGTTGACGCAGTCTCCAGGCACCCTGTCTTTGTCTCCAGGGGAAAGAGCCACCCTCTCCTGCAGGGCCAGTCAGAATGTTAGCAGCACCTACTTAGCCTGGTACCAGCAGAAACCTGGCCAGGCTCCCAGACTCCTCATCTATGGTGCATCCAACAGGGCCACTGGCATCCCAGACAGGTTCAGTGGCGGTGGGTCTGGGACAGACTTCACTCTCACCATCAGCAGACTGGAGCCTGAAGATTTTGCAGTGTATTACTGTCAGCTGTTCACTTTCGGCCCTGGGACCAAAGTGGATATCAAAC	EIVLTQSPGTLSLSPGERATLSCRASQNVSSTYLAWYQQKPGQAPRLLIYGASNRATGIPDRFSGGGSGTDFTLTISRLEPEDFAVYYCQLFTFGPGTKVDIK	IGHV4-38-2*02	IGHJ4*02	IGHD5-18*01,IGHD5-5*01	IGKV3-20*01	IGKJ3*01	QNVSSTY	GAS	QLFT	GYSISSGSY	VYRSGNT	ARPSLSYRIYFDS	KU167245.1	KU167371.1	26631631	Andrews et al. Sci Transl Med 7:316ra192 (2015)	Group 1	HA:Stem	PCWilson_donor_047	B-cells;Influenza Human Vaccinee
047_09_4E01	GAGGTGCAGCTGTTGGAGTCTGGGGGAGGCTTGGTACAGCCTGGGGGGTCCCTGAGACTCTCCTGTGCAGCCTCTGGATTCACCTTTAGCAACTATGGCATGACCTGGGTCCGCCAGGCTCCAGGGAAGGGGCTGGAGTGGGTCTCAGCTCTTAGTGCTAGTGGTGGTAGCACATATTACGCAGACTCCGTGAAGGGCCGGTTCACCATCTCCAGAGACAAATCCAAGAACACGCTGTATCTGCAAATGAACAGCCTGAGAGCCGAGGACACGGCCGTATATTACTGTGCGAAAGATGAGGGGCGCCCTTCAGCATCATTGGGGATTATGTACTACTTTGACTACTGGGGCCAGGGAACCCTGGTCACCGTCTCCTCAG	EVQLLESGGGLVQPGGSLRLSCAASGFTFSNYGMTWVRQAPGKGLEWVSALSASGGSTYYADSVKGRFTISRDKSKNTLYLQMNSLRAEDTAVYYCAKDEGRPSASLGIMYYFDYWGQGTLVTVSS	GACATCCAGATGACCCAGTCTCCATCTTCTGTGTCTGCATCTGTAGGAGACAGAGTCACCATCACTTGTCGGGCGAGTCAGGGTATTAGCAGCTGGTTAGCCTGGTATCAGCAGAAACCAGGGAAAGCCCCTAAGCTCCTGATCTATGCTGCATCCAGTTTGCAAAGTGGGGTCCCATCAAGGTTCAGCGGCAGTGGATCTGGGACAGATTTCACTCTCACTATCAGCAGCCTGCAGCCTGAAGATTTTGCAACTTACTATTGTCAACAGGCTAACAGTTTCCTCGGGCTCACTTTCGGCGGAGGGACCAAGGTGGAGATCAAAC	DIQMTQSPSSVSASVGDRVTITCRASQGISSWLAWYQQKPGKAPKLLIYAASSLQSGVPSRFSGSGSGTDFTLTISSLQPEDFATYYCQQANSFLGLTFGGGTKVEIK	IGHV3-23*01,IGHV3-23D*01	IGHJ4*02	IGHD3-16*01,IGHD3-16*02,IGHD3/OR15-3a*01	IGKV1D-12*01	IGKJ4*01	QGISSW	AAS	QQANSFLGLT	GFTFSNYG	LSASGGST	AKDEGRPSASLGIMYYFDY	KU167246.1	KU167372.1	26631631	Andrews et al. Sci Transl Med 7:316ra192 (2015)	Group 1	HA:Stem	PCWilson_donor_047	B-cells;Influenza Human Vaccinee
047_09_4E02	GAGGTGCAGCTGGTGGAGTCTGGGGGAGGCCTGGTCAAGCCGGGGGGGTCCCTGAGACTCTCCTGTGGAGCCTCTGGATTCAGCTTCAGTAGCTATAGCATGAACTGGGTCCGCCAGGCTCCAGGGAAGGGGCTGGAGTGGGTCTCACTCATTAGTAGGAGTAGTAGTTACACAGACTACGAAGACTCAGTGAAGGGCCGATTCATCGTCTCCAGAGACAACGCCAAGAACTCACTGTATCTGCAAATGAACAGCCTGAGAGCCGAGGACACGGCTGTGTATTACTGTGCGAGACCCATCCTTTCCGGTGATTACGTTTGGGGGCAGGGTGCTTTTGAAATCTGGGGCCAAGGGACAATGGTCACCGTCTCTTCAG	EVQLVESGGGLVKPGGSLRLSCGASGFSFSSYSMNWVRQAPGKGLEWVSLISRSSSYTDYEDSVKGRFIVSRDNAKNSLYLQMNSLRAEDTAVYYCARPILSGDYVWGQGAFEIWGQGTMVTVSS	GAAATTGTGTTGACGCAGTCTCCAGGCACCCTGTCTTTGTCTCCAGGGGAAAGAGCCACCCTCTCCTGCAGGGCCAGTCAGAGTGTTAGCAGCAGCTACTTAGCCTGGTACCAGCAGAAACCTGGCCAGGCTCCCAGGCTCCTCATCTATGATGCATCCAGCAGGGCCCCAGACATCCCAGACAGGTTCAGTGGCAGTGGGTCTGGGACAGACTTCACTCTCACCATCAGCAGACTGGAGCCTGAAGATTTTGCAGTGTATTACTGTCAGCAGTATGGTACCTCATCGACGTGGACGTTCGGCCAAGGGACCAAGGTGGAAATCAAAC	EIVLTQSPGTLSLSPGERATLSCRASQSVSSSYLAWYQQKPGQAPRLLIYDASSRAPDIPDRFSGSGSGTDFTLTISRLEPEDFAVYYCQQYGTSSTWTFGQGTKVEIK	IGHV3-21*01	IGHJ3*02	IGHD3-16*01,IGHD3-16*02	IGKV3-20*01	IGKJ1*01	QSVSSSY	DAS	QQYGTSSTWT	GFSFSSYS	ISRSSSYT	ARPILSGDYVWGQGAFEI	KU167247.1	KU167373.1	26631631	Andrews et al. Sci Transl Med 7:316ra192 (2015)	Group 1	HA:Head	PCWilson_donor_047	B-cells;Influenza Human Vaccinee
047_09_4F01	AGGTGCAGCTGGTGCAGTCTGGGGCTGAGGTGAAGAAGCCTGGGTCCTCGGTGAAGGTCTCCTGCAAGGCTTCTGGAGGCACCTTCAGCAGCTTTGCTATCAGCTGGGTGCGACAGGCCCCCGGACAAGGGCTTGAGTGGATGGGAAGGATCATCCCGATCCTTGGTATAACAAACTACGCACAGAAGTTCCAGGGCAGAGTCACGATTGCCGCGGACACATCCATGACTACAGCCTACATGGAGCTGAGCAGCCTAAGATCTGAGGACACGGCCTTCTATTACTGTGCGAGAGATTCGCATACAGCTTTGGGCGGTATGGACGTCTGGGGCCAAGGGACCACGGTCACCGTCTCCTCA	VQLVQSGAEVKKPGSSVKVSCKASGGTFSSFAISWVRQAPGQGLEWMGRIIPILGITNYAQKFQGRVTIAADTSMTTAYMELSSLRSEDTAFYYCARDSHTALGGMDVWGQGTTVTVSS	GAAATAGTGATGACGCAGTCTCCAGCCACCCTGTCTGTGTCTCCAGGGGAAAGAGCCACCCTCTCCTGCAGGGCCAGTCAGAGTGTTAGCAGCAACTTAGCCTGGTACCAGCAGAAACCTGGCCAGGCTCCCAGGCTCCTCATCTATGGTGCATCCACCAGGGCCACTGGTATCCCAGCCAGGTTCAGTGGCAGTGGGTCTGGGACAGAGTTCACTCTCACCATCAGCAGCCTGCAGTCTGAAGATTTTGCAGTTTATTACTGTCAGCATTATAATAACTGGCTCTGGACGTTCGGCCAAGGGACCAAGGTGGAAATCAAAC	EIVMTQSPATLSVSPGERATLSCRASQSVSSNLAWYQQKPGQAPRLLIYGASTRATGIPARFSGSGSGTEFTLTISSLQSEDFAVYYCQHYNNWLWTFGQGTKVEIK	IGHV1-69*09	IGHJ6*02	IGHD5-18*01,IGHD5-5*01	IGKV3-15*01	IGKJ1*01	QSVSSN	GAS	QHYNNWLWT	GGTFSSFA	IIPILGIT	ARDSHTALGGMDV	KU167248.1	KU167374.1	26631631	Andrews et al. Sci Transl Med 7:316ra192 (2015)	Group 1	HA:Stem	PCWilson_donor_047	B-cells;Influenza Human Vaccinee
047_09_4F04	GAGGTGCAGCTGGTGGAGTCTGGGGGAGGCTTGGTACAGCCTGGGGGGTCCCTAAGACTCTCCTGTGCAGCCTCTGGATTCACCTTCAATACTTATAACATGAACTGGGTCCGTCAGGCTCCAGGGAAGGGGCTGGAGTGGGTTTCATACATTAGTAGTAGCAGCCTTAGTCGATACTACGCAGACTCTGTGAAGGGCCGATTCACCATCTCCAGAGACAACGCCAAGAACTCATTGTTTCTGCAAATGAACAGCCTGAGAGCCGAGGACACGGCTGTGTATTACTGTGCGAGAGGAGCCCAGGCCGGGTATAGCAGTTTCTTCCCTCCAACGACGTTCTGGGGCCAGGGAACCCTGGTCACCGTCTCCTCAG	EVQLVESGGGLVQPGGSLRLSCAASGFTFNTYNMNWVRQAPGKGLEWVSYISSSSLSRYYADSVKGRFTISRDNAKNSLFLQMNSLRAEDTAVYYCARGAQAGYSSFFPPTTFWGQGTLVTVSS	GAAATAGTGATGACGCAGTCTCCAGCCACCCTGTCTGTGTCTCCAGGGGAAGGAGTCACCCTCTCCTGCAGGGCCAGTCAGAGTGTTAGCAGCAACTTAGCCTGGTACCAGCAGAAACCTGGCCAGGCTCCCAGGCTCCTCATCTATGGTGCATCCACCAGGGCCACTGGTATCCCAGCCAGGTTCAGTGGCAGTGGGTCTGGGACAGAGTTCACTCTCACCATCAGCAGCCTGCAGTCTGAGGATTTTGCAGTTTATTACTGTCAGCAGTATTATAACTGGCCTCCCCTCACTTTCGGCGGAGGGACCAAGGTGGAAATCAAAC	EIVMTQSPATLSVSPGEGVTLSCRASQSVSSNLAWYQQKPGQAPRLLIYGASTRATGIPARFSGSGSGTEFTLTISSLQSEDFAVYYCQQYYNWPPLTFGGGTKVEIK	IGHV3-48*04	IGHJ4*02,IGHJ5*02	IGHD6-19*01	IGKV3-15*01	IGKJ4*01	QSVSSN	GAS	QQYYNWPPLT	GFTFNTYN	ISSSSLSR	ARGAQAGYSSFFPPTTF	KU167249.1	KU167375.1	26631631	Andrews et al. Sci Transl Med 7:316ra192 (2015)	Group 1	HA:Stem	PCWilson_donor_047	B-cells;Influenza Human Vaccinee
047_10M_2D03	CAGGTGCAGCTGGTGCAGTCTGGGGCTGAGGTGAAGAGGCCTGGGTCCTCGGTGACGGTCTCCTGCAAGGCTTCTGGAGGCACCTTCAGCAACTATGCTATCAACTGGGTGCGACAGGCCCCTGGACAGCGTCTTGAGTGGGTGGGACAGATCATCCCTATCTTTGGTACAACAACTTACGCACAGAGGTTCCAGGGCAGAGTCTCCATTACCGCGGACGCATCCGCGAGCACAACTAACATGGAACTGACCAGCCTGAGATCCGAGGACACGGCCGTCTATTACTGTGCGAGATCTTATTACTATGGTTCGGGGACTTATTATAACATTTTGGAGAACTGCTTCGACACCTGGGGCCAGGGAACCCTGGTCACCGTCTCCTCAG	QVQLVQSGAEVKRPGSSVTVSCKASGGTFSNYAINWVRQAPGQRLEWVGQIIPIFGTTTYAQRFQGRVSITADASASTTNMELTSLRSEDTAVYYCARSYYYGSGTYYNILENCFDTWGQGTLVTVSS	GACATCCAGATGACCCAGTCTCCATCCTCCCTGTCTGCATCTGTAGGAGACAGAGTCACCATCACTTGCCGGGCAAGTCAGAGCATTAATAACTATTTAAATTGGTATCAGAAGAAACCAGGGCAAGCCCCTAAGCTCCTGATCTATGGTGCATCCAGTTTGCAAAGTGGGGTCCCATCAAGGTTCAGTGGCAGTGGATCTGGGACAGATTTCACTCTCACCATCAGCAGTCTGCAACCTGAAGATTTTGCAACTTACTACTGTCAACAGAGTTACACTACTCCTCGGATCACTTTCGGCCCTGGGACCAAAGTGGATATCAAAC	DIQMTQSPSSLSASVGDRVTITCRASQSINNYLNWYQKKPGQAPKLLIYGASSLQSGVPSRFSGSGSGTDFTLTISSLQPEDFATYYCQQSYTTPRITFGPGTKVDIK	IGHV1-69*01,IGHV1-69*18,IGHV1-69D*01	IGHJ5*02	IGHD3-10*01	IGKV1-39*01,IGKV1D-39*01	IGKJ3*01	QSINNY	GAS	QQSYTTPRIT	GGTFSNYA	IIPIFGTT	ARSYYYGSGTYYNILENCFDT	KU167250.1	KU167376.1	26631631	Andrews et al. Sci Transl Med 7:316ra192 (2015)	Group 1	HA:Stem	PCWilson_donor_047	B-cells;Influenza Human Vaccinee
047M_09_2D06	GAGGTGCAGCTGGTGGAGTCTGGGGGAGGCTTGGTAAAGCCTGGGGGGTCCCTTAGACTCTCCTGTGCAGCCTCTGGATTCATTTTCAGTGATGCCTGGATGAGCTGGGTCCGCCAGGCTCCAGGGAAGGGGCTGGAGTGGCTTGGCCGTATTAAAAGGAAAACTGATGGTGGGACAACAGACTACGCTGCACCCGTGAAAGGCAGATTCACCATCTCAAGAGATGATTCAAAAAACACGCTGTATCTGCAAATGAACAACCTGAAAACCGAGGACACAGCCGTGTATTACTGTACCACAGACGGAAAATTACGATATTTTGATTGGTTATTATATGCCTTTGACTACTGGGGCCAGGGAACCCTGGTCACCGTCTCCTCAG	EVQLVESGGGLVKPGGSLRLSCAASGFIFSDAWMSWVRQAPGKGLEWLGRIKRKTDGGTTDYAAPVKGRFTISRDDSKNTLYLQMNNLKTEDTAVYYCTTDGKLRYFDWLLYAFDYWGQGTLVTVSS			IGHV3-15*01	IGHJ4*02	IGHD3-9*01						GFIFSDAW	IKRKTDGGTT	TTDGKLRYFDWLLYAFDY	KU167251.1		26631631	Andrews et al. Sci Transl Med 7:316ra192 (2015)	Group 1	HA:Stem	PCWilson_donor_047	B-cells;Influenza Human Vaccinee
051_09_4A03	GAGGTGCAGCTGGTGGAGTCGGGGGGGGGCCTAGTCAAGCCTGGGGGGTCCCTGAGACTCTCCTGTGCAGCCTCTGGATTCATCTTCAATAGATATACCTTCAGTTGGGTCCGCCAGGCTCCAGGGAAGGGCCTGGAGTGGGTCTCCTGCATTAGTCCCAGTGGTAACTACATTTACTATACAGACTCAGTTCAGGGCCGATTCAGCATTTCCAGAGACAACGCCAACAATTTAGTGTCTCTACAAATGAACAGCCTGAGAGCCGACGACACGGCTGTCTATTACTGTGCGCGAGGCCAACTACTCGACTTCGATAGAGTGTCTACGATTAATGAAAACTGGGGCCGGGGAATTCTGGTCACCGTCTCCTCAG	EVQLVESGGGLVKPGGSLRLSCAASGFIFNRYTFSWVRQAPGKGLEWVSCISPSGNYIYYTDSVQGRFSISRDNANNLVSLQMNSLRADDTAVYYCARGQLLDFDRVSTINENWGRGILVTVSS	GAAATAGTGATGACGCAGTCTCCAGGCACCGTGTCTGTGTCTCCAGGGGAGAGAGCCACCCTCTCCTGCAGGGCCAGTCAGAGTGTCAGCAGCTCCGTAGCCTGGTACCAGCAGAGGTTTGGCCAACCTCCCAGGCTCCTCATCTACGGTGCATCCACCAGGGCCACTGGTGTCCCAGCCAGGTTCAGTGGCAGTGGGTCTGGGATTGAGTTCACTCTCACCATCGGTGCTGTGGAGTCTGACGATTTTGCAGTTTATTACTGTCACCAGTATAGAAGGTGGCCGGACACTTTTGGCCAGGGGACCAAGGTGGAGATCAAAC	EIVMTQSPGTVSVSPGERATLSCRASQSVSSSVAWYQQRFGQPPRLLIYGASTRATGVPARFSGSGSGIEFTLTIGAVESDDFAVYYCHQYRRWPDTFGQGTKVEIK	IGHV3-21*06	IGHJ4*02	IGHD5/OR15-5a*01,IGHD5/OR15-5b*01	IGKV3-15*01	IGKJ2*01	QSVSSS	GAS	HQYRRWPDT	GFIFNRYT	ISPSGNYI	ARGQLLDFDRVSTINEN	KU167252.1	KU167377.1	26631631	Andrews et al. Sci Transl Med 7:316ra192 (2015)	Group 1	HA:Stem	PCWilson_donor_051	B-cells;Influenza Human Vaccinee
051_09_4B02	AGGTGCAGCTGGTGCAGTCTGGGGCTGAGGTGAAGAAGCCTGGGTCCTCGGTGAAGGTCTCCTGTAAGGCTTCTGGAGGCACCTTCAGCACCTATGGTTTCAGCTGGGTGCGACAGGCCCCTGGACAAGGGCTTGAGTGGATGGGAGGGATCATCCCTCTCTTCGGTACAGCAAAGTACGCACAGAAGTTCCAGGGCAGAGTCACGATTACCGCGGACAAATCCACGAGCACAGCCGACATGGAGCTGAGCAGCCTGAGATCTGAGGACACGGCCGTTTATTACTGTGCGAGAGTCCTGCCGGAGGGGGAATTTGACTACTGGGGCCAGGGAACCCTGGTCACCGTCTCCTCAG	VQLVQSGAEVKKPGSSVKVSCKASGGTFSTYGFSWVRQAPGQGLEWMGGIIPLFGTAKYAQKFQGRVTITADKSTSTADMELSSLRSEDTAVYYCARVLPEGEFDYWGQGTLVTVSS	GACATCCAGATGACCCAGTCTCCTTCCACCCTGTCTGCATCTGTAGGAGACAGAGTCACCATCACTTGCCGGGCCAGTCAGAGTATTAGTAGGTGGTTGGCCTGGTATCAGGAGAAACCAGGGAAAGCCCCTAAGCTCCTGATCTATAGGGCGTCTAGTTTAAAAAGTGGGGTCCCATCAAGGTTCAGCGGCAGTGGATCTGGGTCAGAATTCACTCTCACCATCACCAGCCTGCAGCCTGATGATTGTGCAACTTATTACTGCCAACAGTATAATTATGCGGGTTCCACTTTCGGCCCTGGGACCAAAGTGGATATCAAAC	DIQMTQSPSTLSASVGDRVTITCRASQSISRWLAWYQEKPGKAPKLLIYRASSLKSGVPSRFSGSGSGSEFTLTITSLQPDDCATYYCQQYNYAGSTFGPGTKVDIK	IGHV1-69*06	IGHJ4*02	IGHD3-16*01,IGHD3-16*02	IGKV1-5*03	IGKJ3*01	QSISRW	RAS	QQYNYAGST	GGTFSTYG	IIPLFGTA	ARVLPEGEFDY	KU167253.1	KU167378.1	26631631	Andrews et al. Sci Transl Med 7:316ra192 (2015)	Group 1	HA:Stem	PCWilson_donor_051	B-cells;Influenza Human Vaccinee
051_09_4B03	GAGGTGCAGCTGGTGGAGTCTGGGGGACGCTTGGTGAGGCCGGGGGGGTCCCTTAGACTCTCCTGTGTGGCCTCTGGATTCACTTTTAGTTACGCCTCAATGACCTGGGTCCGCCAGGCTCCAGGGAAGGGACTGGAGTGGGTCGGCCGTATTAAAGGCGACAATGGTGGTGGGGCCACAGACTACGCCGCACCCGTGGCAGGCAGATTCACCATCTCAAGACATGACTCGAAAAACACCATGTATCTACAAATGAACAGCCTGAGAACCGAGGACACGGGCATTTATTTTTGTACAACAAACGCGAACACTGATTACTATGATACCCATGGTTTGTCGAACTACTGGGGCCAGGGAACGCTGGTCACCGTCTCCTCAG	EVQLVESGGRLVRPGGSLRLSCVASGFTFSYASMTWVRQAPGKGLEWVGRIKGDNGGGATDYAAPVAGRFTISRHDSKNTMYLQMNSLRTEDTGIYFCTTNANTDYYDTHGLSNYWGQGTLVTVSS	GATATTGTGATGACTCAGTCTCCAGTCTCCCTGTCCGTCACCCCTGGAGAGCCGGCCTCCATGTCCTGCAGGTCTAGTCAGAGTGTCCAGCACAGTAATGGATATAACTATTTGGAGTGGTACCGGCAGAAGCCGGGGCAGTCTCCACAGCTTCTGATCTATGTGGGTTCTAATCGGGCCTCCGGGGTCCCTGACAGGTTCAGTGGCAGTGGATCACGAACAGATTTTACACTGAAAATCAGCAGAGTGGAGGCTGAGGATGTTGGGGTTTATTACTGCCTGCAAACTCTACACACTCCTTTTACCTTCGGCCAAGGGACACGACTGGAGATTAAAC	DIVMTQSPVSLSVTPGEPASMSCRSSQSVQHSNGYNYLEWYRQKPGQSPQLLIYVGSNRASGVPDRFSGSGSRTDFTLKISRVEAEDVGVYYCLQTLHTPFTFGQGTRLEIK	IGHV3-15*01,IGHV3-15*06,IGHV3-15*07	IGHJ4*02	IGHD3-22*01	IGKV2-28*01,IGKV2D-28*01	IGKJ5*01	QSVQHSNGYNY	VGS	LQTLHTPFT	GFTFSYAS	IKGDNGGGAT	TTNANTDYYDTHGLSNY	KU167254.1	KU167379.1	26631631	Andrews et al. Sci Transl Med 7:316ra192 (2015)	Group 1	HA:Head	PCWilson_donor_051	B-cells;Influenza Human Vaccinee
051_09_4C02	CAGGTGCAGCTGGTGGAGTCTGGGGGAGGCTTGGTCACGCCTGGAGGATCCCTGAGACTCTCCTGTGTAGCCTCTGGCTTCTCCTTCGGTGACTTCTACATGGGCTGGATCCGCCAGGCTCCAGGGAAGGGGCTGCAGTGGCTTTCACATATTAGTCCTAGTGGAGGCACCATTTACTACTCAGACTCTGTGAAGGGCCGATTCTCCATCTCCAGGGACAACGCCAAGAATTCCGTGCATCTTGAAATGAACAGCCTGAGAGCCGACGACACGGCCGTATATTACTGTGCGAGAGCTGGCGTTGCGGTACTGACTTTCGATAATCGGGGTTGGCGCTTCTTCGATCCCTGGGGCCAGGGAACCCTGGTCACCGTCTCCTCAG	QVQLVESGGGLVTPGGSLRLSCVASGFSFGDFYMGWIRQAPGKGLQWLSHISPSGGTIYYSDSVKGRFSISRDNAKNSVHLEMNSLRADDTAVYYCARAGVAVLTFDNRGWRFFDPWGQGTLVTVSS	GAAATTGTGTTGACACAGTCTCCAGCCACCCTGTCTTTGTCTCCAGGGGAAAGAGCCACCCTCTCCTGCAGGGCCAGTCAGAGTATTAACGACTACTTAGCCTGGTACCAACAAAAACCTGGCCAGGCTCCCAGGCTCGTCATTCATGATGCATCCAACAGGGCCACTGGCATCCCAGCCAGGTTCAGTGGCAGTGGGTCTGAGACAGACTTCACTCTCACCATCAGCAGCCTAGAGCCTGAGGATTTTGCAGTTTATTACTGTCAGCAGCGTAGCAACTGGCCTCCGGGGGTCACCTTCGGCCAAGGGACACGACTGGAGATTAAAC	EIVLTQSPATLSLSPGERATLSCRASQSINDYLAWYQQKPGQAPRLVIHDASNRATGIPARFSGSGSETDFTLTISSLEPEDFAVYYCQQRSNWPPGVTFGQGTRLEIK	IGHV3-11*01	IGHJ5*02	IGHD2-8*02,IGHD2/OR15-2a*01,IGHD2/OR15-2b*01	IGKV3-11*01	IGKJ5*01	QSINDY	DAS	QQRSNWPPGVT	GFSFGDFY	ISPSGGTI	ARAGVAVLTFDNRGWRFFDP	KU167255.1	KU167380.1	26631631	Andrews et al. Sci Transl Med 7:316ra192 (2015)	H1	HA:Unk	PCWilson_donor_051	B-cells;Influenza Human Vaccinee
051_09_4C06	AGGTGCAGCTGGTGCAGTCTGGGGCTGAGGTGAAGAAGCCTGGGTCCTCGGTGAAGGTCTCCTGCAAGGCTTCTGGAGGCAGTTTCAGCAGCTTTGGTATCAGCTGGGTGCGACAGGCCCCAGGACAAGGGCTTGAGTGGATGGGCGGAATCATCCCTATCTTTGGTACATCAAAATACGCACGGAGGTTCCACGGCAGACTCACGATAACCGCGGACGCGTCCACGGGTACAGCCTACATGGAGTTGAGCAGCCTGAGATCTGAAGACTCGGCCATCTATTACTGTGCGAGACGACGCGATGAACTCGGTGACTACGGGACAATCTACTTTGACCACTGGGGCCAGGGAACCCTGGTCACCGTCTCCTCAG	VQLVQSGAEVKKPGSSVKVSCKASGGSFSSFGISWVRQAPGQGLEWMGGIIPIFGTSKYARRFHGRLTITADASTGTAYMELSSLRSEDSAIYYCARRRDELGDYGTIYFDHWGQGTLVTVSS	GACATCCAGATGACCCAGTCTCCTTCCACCCTGTCTGCATCTGTAGGAGACAGAGTCACCATCACTTGCCGGGCCAGTCAGAGTATTAATAACTGGTTGGCCTGGTATCAGCAGAAACCAGGGAAAGCTCCTAAGCTCCTGATCTATAAGGCGTCTAGTTTAGAATCTGGGATCCCATCAAGGTTCAGCGGCAGTGGATCTGGGACAGAATTCACTCTCACCATCAACACCCTACAGCCTGATGATTTTGCAACTTATTACTGCCAACAGTGTGATAGTTATTCCGTCGCTTTTGGCCAGGGGACCAAGGTGGAGATCAAAC	DIQMTQSPSTLSASVGDRVTITCRASQSINNWLAWYQQKPGKAPKLLIYKASSLESGIPSRFSGSGSGTEFTLTINTLQPDDFATYYCQQCDSYSVAFGQGTKVEIK	IGHV1-69*01,IGHV1-69D*01	IGHJ4*02	IGHD4-17*01	IGKV1-5*03	IGKJ2*01,IGKJ2*02	QSINNW	KAS	QQCDSYSVA	GGSFSSFG	IIPIFGTS	ARRRDELGDYGTIYFDH	KU167256.1	KU167381.1	26631631	Andrews et al. Sci Transl Med 7:316ra192 (2015)	Group 1	HA:Stem	PCWilson_donor_051	B-cells;Influenza Human Vaccinee
051_09_4D03	CAGGTGCAGCTGGTGCAGTCTGGGCCTGAGGTGAGGAAGCCTGGGGCCTCAGTGAAGGTCTCCTGCAAGGCTTCTGGATACACCTTCACCAATCATGATATCAATTGGGTGCGGCAGGCCCCTGGACAAGGCCTTGAGTGGATGGGATGGGTGAACCCTAGCAATAATAACGTTGGCTATGCACAGAAGTTCCGGGGCAGAGTCACCATGACCAAGGACTCCTCCACAAGCACAGTCCATATGGAGCTCTACAGCCTGACATCTGAAGACACGGCCGTCTATTACTGTGCGAGAGGCCTCGGCGGCGGCATTTCCGTTTTTGGAGTGCTTGTTCGGGGCCGGTGGTTCGACCCCTGGGGCCAGGGAACCCTGGTCACCGTCTCCTCAG	QVQLVQSGPEVRKPGASVKVSCKASGYTFTNHDINWVRQAPGQGLEWMGWVNPSNNNVGYAQKFRGRVTMTKDSSTSTVHMELYSLTSEDTAVYYCARGLGGGISVFGVLVRGRWFDPWGQGTLVTVSS	GACATCCAGATGACCCAGTCTCCTTCCACCCTGTCTGCATCTGTAGGAGACAGAGTCACAATCACTTGCCGGGCCAGTCAGAGCATTAGTACCGACTTGGCCTGGTATCAGCAGAAACCAGGGAGAGCCCCTAAAGTCCTGATCTTTGAGGCGTCTAGGTTGCAAAGTGGGGTCCCATCAAGGTTCAGCGGCAGTGGATCTGGGACAGAGTTTACTCTCACCATCAGCAGCCTGCAGCCTGGTGATGTTGCAACTTATTATTGTCAACAGTACAATATTTATTCGTGGACGTTCGGCCAAGGGACCAAGGTGGAAATCAAAC	DIQMTQSPSTLSASVGDRVTITCRASQSISTDLAWYQQKPGRAPKVLIFEASRLQSGVPSRFSGSGSGTEFTLTISSLQPGDVATYYCQQYNIYSWTFGQGTKVEIK	IGHV1-8*01	IGHJ5*02	IGHD3-3*01,IGHD3-3*02	IGKV1-5*03	IGKJ1*01	QSISTD	EAS	QQYNIYSWT	GYTFTNHD	VNPSNNNV	ARGLGGGISVFGVLVRGRWFDP	KU167257.1	KU167382.1	26631631	Andrews et al. Sci Transl Med 7:316ra192 (2015)	Unknown	HA:Unk	PCWilson_donor_051	B-cells;Influenza Human Vaccinee
051_09_4E06	AGGTGCAGCTGGTGCAGTCTGGGGCTGAGATGAAGAAGCCTGGGTCCTCGGTGAAGGTCTCCTGTACGGCTTCTGGAGGCCCCTTCTTCAGCACTTATGGTCTCATGTGGGTGCGACAGGCCCCTGGACAAGGCCTTGAGTGGATAGGAGGGCTCATCCCTATCTTTAAAACAACACACTTCGCACAGAAATTCCAGGGCAGAGTCACCCTCACCGCGGACGAGTCCAGGAACACAGCCTACATGGAATTGGGTGGCCTAAGATTCGGAGACACGGCCGTCTATTACTGTGCGAGAGGTGGCGACTATAGTAGTAGGTGGAAGCAAGAGGAAACCTGGGGCCAGGGAACCCTGGTCACCGTCTCCTCAG	VQLVQSGAEMKKPGSSVKVSCTASGGPFFSTYGLMWVRQAPGQGLEWIGGLIPIFKTTHFAQKFQGRVTLTADESRNTAYMELGGLRFGDTAVYYCARGGDYSSRWKQEETWGQGTLVTVSS	GACATCCAGATGACCCAGTCTCCATCCTCAGTGTCTGCATCTGTAGGAGACAGAGTCACCATTACCTGTCGGGCGAGTCAGGCCATCAACAATTATTTAGCCTGGTTTCAGCAGAAACCAGGACAAGCCCCTAAGTCCCTGATCTATGGTGCGTCCAGTTTGCAGAATGGGGTCCCGTCAAGATTCAGCGGCAGTGGCTCTGGGACAGATTTCACTCTCACCATCAACAGCCTGCAGCCTGAAGATTTTGCAACTTATTACTGTCAACAGTATGATAGTTACCCTCACACTTTCGGCGGAGGGACCAAGGTGGAGATCAAAC	DIQMTQSPSSVSASVGDRVTITCRASQAINNYLAWFQQKPGQAPKSLIYGASSLQNGVPSRFSGSGSGTDFTLTINSLQPEDFATYYCQQYDSYPHTFGGGTKVEIK	IGHV1-69*01,IGHV1-69D*01	IGHJ5*02	IGHD2-2*01,IGHD2-2*02,IGHD2-2*03	IGKV1-16*01	IGKJ4*01	QAINNY	GAS	QQYDSYPHT	GGPFFSTYG	LIPIFKTT	ARGGDYSSRWKQEET	KU167258.1	KU167383.1	26631631	Andrews et al. Sci Transl Med 7:316ra192 (2015)	Group 1	HA:Stem	PCWilson_donor_051	B-cells;Influenza Human Vaccinee
051_09_4G01	GAGGTGCAGCTGGTGGAGTCTGGGGGAGGCTTGGTCCAGCCGGGGGGGTCCCTGAGACTCGCCTGTACAGCCTCTGGATTCACCTTTAGTCGGTCATCGATGACCTGGGTCCGCCAGGCTCCAGGGAAGGGGCTGGAGTGGGTGGCCAACATAAAGGAGGATGGAGGTGAGAAAAACTATGTGGACTCTGTGAAGGGCCGCTTCACCGTCTCCAGAGACAACGCCAAGAACTCAGTGTATCTGCACATGAGCAGACTGAGAGCCGAGGACACGGCCGTGTACTTCTGTGCGCGAGATTTTCAGGAGCGACTCCTCGATACTTTGACTGGTTGCTACGACTACTGGGGCCAGGGAACCCTGGTCACCGTCTCCTCAG	EVQLVESGGGLVQPGGSLRLACTASGFTFSRSSMTWVRQAPGKGLEWVANIKEDGGEKNYVDSVKGRFTVSRDNAKNSVYLHMSRLRAEDTAVYFCARDFQERLLDTLTGCYDYWGQGTLVTVSS	GACATCCAGATGACCCAGTCTCCATCACCCCTGTCTGCCTCTGTAGGGGACAGAGTCACCATCGCTTGCCGGGCAAGTCAGAACATAGGCACTTACTTAAATTGGTATCAACAAAAGCCAGGGAAAGCCCCTACACTCCTGATCTATGTTACATCCAACTTGCAAAGTGGGGTCTCATCAAGGTTTAGTGGCAGTGGATCTGGGACAGACTTCACTCTCACCATCAGCAGTCTGCAACCTGAAGATATTGCAACTTATTATTGTCAACAGAGTTACATTACCCCGTGGACGTTCGGCCAAGGGACCAAGGTGGAAATCAAAC	DIQMTQSPSPLSASVGDRVTIACRASQNIGTYLNWYQQKPGKAPTLLIYVTSNLQSGVSSRFSGSGSGTDFTLTISSLQPEDIATYYCQQSYITPWTFGQGTKVEIK	IGHV3-7*03	IGHJ4*02	IGHD3-9*01	IGKV1-39*01,IGKV1D-39*01	IGKJ1*01	QNIGTY	VTS	QQSYITPWT	GFTFSRSS	IKEDGGEK	ARDFQERLLDTLTGCYDY	KU167259.1	KU167384.1	26631631	Andrews et al. Sci Transl Med 7:316ra192 (2015)	Group 1	HA:Unk	PCWilson_donor_051	B-cells;Influenza Human Vaccinee
051_09_5A01	CAGGTGCAGCTGGTGGAGTCTGGGGGAGGCTTGGGCAAGCCAGGTGGGTCCCTGACACTCTCCTGTGCAGCCTCTGGATTCACCTTCGGTGACGCCTACATGAGCTGGATCCGCCAGACTCCAGGGAAGGGGCTGGAGTGGGTCTCATATATCAGCAGTGGTCGTGGCTACGCAAGATATGCAGAGTCTGTGAAGGGCCGATTCACCATCACCAGAGACGACGGCAAGAACTCAATGTCTCTGCAAATGAACGGCCTGAGAGTCGAGGACACGGCTGTATATTATTGTGTGAGAGACCGTACTGGGAGCCGCGACATAAATGCTTTTGATATCTGGGGCCAAGGGACAATGGTCACCGTCTCTTCAG	QVQLVESGGGLGKPGGSLTLSCAASGFTFGDAYMSWIRQTPGKGLEWVSYISSGRGYARYAESVKGRFTITRDDGKNSMSLQMNGLRVEDTAVYYCVRDRTGSRDINAFDIWGQGTMVTVSS	GACATCCAGATGACCCAGTCTCCATCCTCCCTGTCTGCATTTGTAGGAGACAGAGTCACCATCTCTTGCCGGGCAAGTCAGAGCATTAGAAGTTATTTAAATTGGTATCAGCAGAAACCAGGGAGAGCCCCTAAGCTCCTGATCTATACTGCATCCACTTTGCAAACTGGGGTCCCGTCAAGGTTCAGTGGCGGTGGATCTGGGACAGATTTCACTCTCACCATCAGCAGTCTGCAACCTGAAGATTTTGCGACTTACTACTGTCAACAAAGTTACGATTTCCCTCAGACGTTCGGCCCAGGGACCAAGGTGGAAATCAAAC	DIQMTQSPSSLSAFVGDRVTISCRASQSIRSYLNWYQQKPGRAPKLLIYTASTLQTGVPSRFSGGGSGTDFTLTISSLQPEDFATYYCQQSYDFPQTFGPGTKVEIK	IGHV3-11*06	IGHJ3*02	IGHD1-26*01,IGHD2-8*02	IGKV1-39*01,IGKV1D-39*01	IGKJ1*01	QSIRSY	TAS	QQSYDFPQT	GFTFGDAY	ISSGRGYA	VRDRTGSRDINAFDI	KU167260.1	KU167385.1	26631631	Andrews et al. Sci Transl Med 7:316ra192 (2015)	Group 1	HA:Stem	PCWilson_donor_051	B-cells;Influenza Human Vaccinee
051_09_5A02	GAGGTGCAGCTGTTGGAGTCTGGGGGAGGCTTGGTACAGCCTGGGGGGTCCCTGAGACTCTCCTGTGCAGCCTCTGGATTTACCTCAGGCACCTATGCCATGAGCTGGGTCCGCCAGGCTCCAGGGAAGGGGCTGGAATGGGTCTCAACTGTCACTGGTACTAGTGATACCACACACTACGCAGCCTCCGTGAAGGGCCGGTTCACCATCTCCAGAGACAATTCGAAGAACACCCTGTATCTGCAAATGAACAGCCTGAGAGCCGAGGACACGGCCATATATTACTGTGCGAAACATGGGCATATGATTTTTGGAGTGATTATACCAAACTGGTTCGACCCCTGGGGCCAGGGAACCCTGGTCACCGTCTCCTCAG	EVQLLESGGGLVQPGGSLRLSCAASGFTSGTYAMSWVRQAPGKGLEWVSTVTGTSDTTHYAASVKGRFTISRDNSKNTLYLQMNSLRAEDTAIYYCAKHGHMIFGVIIPNWFDPWGQGTLVTVSS	GAAATAGTGATGACGCAGTCTCCAGCCACCCTGTCTGTGTCTCCAGGGGAAAGAGCCACCCTCTCCTGCAGGGCCAGTCAGAGTATTAGTAGCAACTTAGCCTGGTACCAGCAGAAACCTGGCCAGGCTCCCAGGCTCCTCATATATGGTGCATCCACCAGGGCCACTGGTATCCCAGTCAGGTTCAGTGGCAGTGGGTCTGGGACAGAGTTCACTCTCACCATTAGCAGCCTGCAGTCTGAAGATTCTGCAATTTATTACTGTCAGCAGTATAATAACTGGCCTCCTCTCACTTTCGGCGGAGGGACCAAGGTGGAGATCAAAC	EIVMTQSPATLSVSPGERATLSCRASQSISSNLAWYQQKPGQAPRLLIYGASTRATGIPVRFSGSGSGTEFTLTISSLQSEDSAIYYCQQYNNWPPLTFGGGTKVEIK	IGHV3-23*01,IGHV3-23D*01	IGHJ5*02	IGHD3/OR15-3a*01,IGHD3/OR15-3b*01	IGKV3-15*01	IGKJ4*01	QSISSN	GAS	QQYNNWPPLT	GFTSGTYA	VTGTSDTT	AKHGHMIFGVIIPNWFDP	KU167261.1	KU167386.1	26631631	Andrews et al. Sci Transl Med 7:316ra192 (2015)	Group 1	HA:Stem	PCWilson_donor_051	B-cells;Influenza Human Vaccinee
051_09_5B06	GAGGTGCAGCTGGTGGAGTCTGGGGGAGGCTTGGTGAAGCCTGGGGGGTCCCTTAGACTCTCCTGTGCAGCCTCTGGATTCCCCATCAGTATTGGTTGGACGACTTGGGTCCGCCAGGCTCCAGGCAAGGGGCTGGAGTGGGTTGGCCTTATGAAGAGCGATAATGGTGGTGGGGCAACACTCTACGCTGCACCCATGAAGGGCAGATTCTCCATCTCCAGAGATGATTCAAAGAACACTGTATATCTGCAAATGGACAGACTCGAAACCGAGGACACAGGCATTTATTATTGTTCCTCGACTGCCGACCGCGATTACTATGATACTGCTGGATTCTTGGACTTCTGGGGCCCGGGAACCCTGGTCACCGTCTCCTCAG	EVQLVESGGGLVKPGGSLRLSCAASGFPISIGWTTWVRQAPGKGLEWVGLMKSDNGGGATLYAAPMKGRFSISRDDSKNTVYLQMDRLETEDTGIYYCSSTADRDYYDTAGFLDFWGPGTLVTVSS	GATATTGTGATGACTCAGTCTCCACTCTCCCTGACCGTCACACCTGGAGAGTCGGCCTCCATTTCCTGCAGGTCTAGTCAGAACGTCCAGCATAGCAATGGATACAACTATTTGCATTGGTACCTGCAGAAGCCAGGGCAGTCTCCACGACTCCTGATCTATTTGGGTTCTAATCGGGCCTCCGGGGTCCCTGACAGGTTCAGTGGCAGTGGATCAGGCACAGATTTTACACTGAAGATCAGCAGAGTGGAGGCTGACGATGTTGGGGTTTATTACTGTATGCAAGCTCTACAAACCAGAACTTTCGGCGGAGGGACCAAGGTGGAAATCAAAC	DIVMTQSPLSLTVTPGESASISCRSSQNVQHSNGYNYLHWYLQKPGQSPRLLIYLGSNRASGVPDRFSGSGSGTDFTLKISRVEADDVGVYYCMQALQTRTFGGGTKVEIK	IGHV3-15*01,IGHV3-15*05	IGHJ4*02	IGHD3-22*01	IGKV2-28*01,IGKV2D-28*01	IGKJ4*01	QNVQHSNGYNY	LGS	MQALQTRT	GFPISIGW	MKSDNGGGAT	SSTADRDYYDTAGFLDF	KU167262.1	KU167387.1	26631631	Andrews et al. Sci Transl Med 7:316ra192 (2015)	Group 1	HA:Head	PCWilson_donor_051	B-cells;Influenza Human Vaccinee
051_09_5C01	AGGTGCAGCTGGTGCAGTCTGGGGCTGAGGTGAAGAAGCCTGGGTCCTCGGTGAAGGTCTCCTGCAAGGCTTTTGGAGTCATCTTTAGTAATTATGCTATCACCTGGGTGCGACAGGCCCCTGGACAAGGGCTTGAGTGGATGGGAGCGATCATCCCTCTCTTTGGTTCAACAAATTACGCACAGAAGTTGCAGGGCAGAATCACGATGACTGCGGACGACTCTACGAAGACAGTCTACATGGAACTGAGCAGCCTCAGATCTGAAGACACGGCCCTATATTTCTGTACGAAAGGGGAAGGGGTGTACCAGCCGCTACTCTCGACCTGGGGCCAGGGAACCCTGGTCACCGTCTCCTCAG	VQLVQSGAEVKKPGSSVKVSCKAFGVIFSNYAITWVRQAPGQGLEWMGAIIPLFGSTNYAQKLQGRITMTADDSTKTVYMELSSLRSEDTALYFCTKGEGVYQPLLSTWGQGTLVTVSS	GACATCCAGATGACCCAGTCTCCTTCCACCCTGTCTGCATCTGTAGGAGACAGAGTCACCATCACTTGCCGGGCCAGTCAGGGTATTAGCAGCTGGTTGGCCTGGTATCAGCAGAAACCAGGGAAAGCCCCTAACCTCCTGATCTCTAAGGCGTCTAGTTTAGAAAGTGGGGTCCCATCAAGGTTCAGCGGCAGTGGATCTGGGACAGAATTCACTCTCACCATCACCAGCCTGCAGCCTGATGATTTTGCAACTTATTACTGCCAGCAATATAATGGTTATCCGTACACTTTTGGCCAGGGGACCAAGGTGGAGATCAAAC	DIQMTQSPSTLSASVGDRVTITCRASQGISSWLAWYQQKPGKAPNLLISKASSLESGVPSRFSGSGSGTEFTLTITSLQPDDFATYYCQQYNGYPYTFGQGTKVEIK	IGHV1-69*01,IGHV1-69D*01	IGHJ5*02	IGHD2-2*01,IGHD2-2*02,IGHD2-2*03	IGKV1-5*03	IGKJ2*01	QGISSW	KAS	QQYNGYPYT	GVIFSNYA	IIPLFGST	TKGEGVYQPLLST	KU167263.1	KU167388.1	26631631	Andrews et al. Sci Transl Med 7:316ra192 (2015)	Group 1	HA:Stem	PCWilson_donor_051	B-cells;Influenza Human Vaccinee
051_09_5D01	CAGGTGCAGCTGGTGGAGTCTGGGGGAGGCGTGGTCCAGCCTGGGAGGTCCCTGAGACTCTCCTGTGCAGCCTCTGGATTCGCCTTCAGTAACTATGCCATGCACTGGGTCCGCCAGGCTCCAGGCAAGGGGCTGGAGTCGGTGGCAGTTGTCTTATATGATGGAAATAGTGAATACTATGCAGACTCCGTGAAGGGCCGATTTACCATCTCCAGAGACACTTCCAAGAACCTGGTGTATCTGCAAATGAATAGCCTAAGACCTGAGGACACGGCCGTCTATTACTGTGTCAAAGATTCAGAATATGCTGACTACGATCCCGTCTACTGGGGCCAGGGAACCCTGGTCACCGTCTCCTCAG	QVQLVESGGGVVQPGRSLRLSCAASGFAFSNYAMHWVRQAPGKGLESVAVVLYDGNSEYYADSVKGRFTISRDTSKNLVYLQMNSLRPEDTAVYYCVKDSEYADYDPVYWGQGTLVTVSS	GACATCCAGATGACCCAGTCTCCTTCCACCCTGTCTGCATCTGTAGGAGACAGAGTCACTATCACCTGCCGGGCCAGTCACAGTGTTAGTACTTGGTTGGCCTGGTATCAGCAGAAACCAGGGAAAGCCCCTAAGCCCCTGATCTATAAGGCGTCTAATTTAGAAAGTGGGGTCCCATCAAGGTTCAGCGGCAGTGGATCTGGGACAGAATTCACTCTCACCATCAGCAGCCTGCAGCCTGATGATTTTGCAACTTATTACTGCAAACAGTATAATCGATATCTGTGGACGTTCGGCCAAGGGACCAAGGTGGAAATCAAAC	DIQMTQSPSTLSASVGDRVTITCRASHSVSTWLAWYQQKPGKAPKPLIYKASNLESGVPSRFSGSGSGTEFTLTISSLQPDDFATYYCKQYNRYLWTFGQGTKVEIK	IGHV3-30*18,IGHV3-30-5*01	IGHJ4*02	IGHD4-17*01,IGHD4-23*01	IGKV1-5*03	IGKJ1*01	HSVSTW	KAS	KQYNRYLWT	GFAFSNYA	VLYDGNSE	VKDSEYADYDPVY	KU167264.1	KU167389.1	26631631	Andrews et al. Sci Transl Med 7:316ra192 (2015)	Group 1	HA:Unk	PCWilson_donor_051	B-cells;Influenza Human Vaccinee
051_09_5E03	CAGGTGCAGCTGCAGGAGTCGGGCCCAGGGCTCCTGAAGCCGTCGGAGACGCTGTCCCTCACCTGCACTGTCTCTGGTGACTCCATCACTAATTACTACTGGAACTGGATCCGGCAGCCCCCAGGGAAGGGACTGGAGTGCCTTGGATATATCTCTTACAGTGGGCACGCCAGTGGGCGCACCAATTACAGCCCCTCCGTCAAGAGTCGAGCAATCATATCGCTGGACACGTCCGAGAACCAGGTCTCCCTGAGGCTGAACTCTGTGACCGCTGCGGACACTGCCGTCTATTACTGTGCGAGAGAGATTACCAGGGGCCTCGATGCTTATGACATCTGGGGCCGAGGGACAATGGTCACCGTCTCTTCAG	QVQLQESGPGLLKPSETLSLTCTVSGDSITNYYWNWIRQPPGKGLECLGYISYSGHASGRTNYSPSVKSRAIISLDTSENQVSLRLNSVTAADTAVYYCAREITRGLDAYDIWGRGTMVTVSS	GACATCCAGATGACCCAGTCTCCATCCTCCCTGTCTGCCTCTGTAGGAGACAGAGTCACCATCACTTGCCGGGCAAGTCAGAACATTAGAACATATTTAAATTGGTATCAGCAGAAAGCAGGGAAAGTCCCTAAGCTCCTGATCTATCATGCAACCAGTCTGCAAAGTGGAGTCCCTTCAAGGTTCAGTGGCGGTGGATCTGGGACAGATTTCACTCTCACTATCAGCAGTCTGCAACCTGAGGATTTTGCAACTTATTACTGTCAGCAGAGTTACGATTGGCCGTACACTTTTGGCCAGGGGACCAAGGTGGAGATCAAAC	DIQMTQSPSSLSASVGDRVTITCRASQNIRTYLNWYQQKAGKVPKLLIYHATSLQSGVPSRFSGGGSGTDFTLTISSLQPEDFATYYCQQSYDWPYTFGQGTKVEIK	IGHV4-59*01	IGHJ3*02	IGHD2-2*01,IGHD2-2*02,IGHD2-2*03	IGKV1-39*01,IGKV1D-39*01	IGKJ2*01	QNIRTY	HAT	QQSYDWPYT	GDSITNYY	ISYSGHASGRT	AREITRGLDAYDI	KU167265.1	KU167390.1	26631631	Andrews et al. Sci Transl Med 7:316ra192 (2015)	Group 1	HA:Stem	PCWilson_donor_051	B-cells;Influenza Human Vaccinee
051_09M_1E02	GAGGTGCAGCTGTTGGAGTCTGGGGGAGGCTTGGTACAGCCCGGGGGGTCCCTGAGACTCTCCTGTGCAGCCTCTGGATTCACCTTTAGCAGCTATGCCATGAGCTGGGTCCGCCAGGCTCCAGGGAAGGGGCTGGAGTGGGTCTCAGCTATTCGTGGTAGTGGTGGTACCTCATACTACGCAGACTCCGTAAAGGGCCGGTTCACCATCTCCAGAGACAATTCCAAGAACACGCTGTATTTGCAAATGAACAGCCTGAGAGCCGAGGACACGGCCGTATATTACTGTGCGAAAGATGTGTTAGGGATAGCAGTGCCTGGGGGGGGATTACTTGACTACTGGGGCCAGGGAACCCTGGTCACCGTCTCCTCAG	EVQLLESGGGLVQPGGSLRLSCAASGFTFSSYAMSWVRQAPGKGLEWVSAIRGSGGTSYYADSVKGRFTISRDNSKNTLYLQMNSLRAEDTAVYYCAKDVLGIAVPGGGLLDYWGQGTLVTVSS	GAAATTGTGTTGACGCAGTCTCCAGGCACCCTGTCTTTGTCTCCAGGGGAAAGAGCCACCCTCTCCTGCAGGGCCAGTCAGAGTGTTAGCAGCAGCTACTTAGCCTGGTATCAGCAGAAACCGGGCCAGGCTCCCAGGCTCCTCATGTATGGTGCATCCAGGAGGGCCACTGGCATCCCAGACAGGTTCAGTGGCAGTGGGTCTGGGACAGACTTCACTCTCACCATCAGCAGACTGGAGCCGGAAGACTTTGCAGTGTATTACTGTCAGCAGTATGGTGGCTCAGCTCGGACGTTCGGCCAAGGGACCAAGGTGGAGATCAAAC	EIVLTQSPGTLSLSPGERATLSCRASQSVSSSYLAWYQQKPGQAPRLLMYGASRRATGIPDRFSGSGSGTDFTLTISRLEPEDFAVYYCQQYGGSARTFGQGTKVEIK	IGHV3-23*01,IGHV3-23D*01	IGHJ4*02	IGHD6-19*01	IGKV3-20*01	IGKJ1*01	QSVSSSY	GAS	QQYGGSART	GFTFSSYA	IRGSGGTS	AKDVLGIAVPGGGLLDY	KU167266.1	KU167391.1	26631631	Andrews et al. Sci Transl Med 7:316ra192 (2015)	Group 1	HA:Stem	PCWilson_donor_051	B-cells;Influenza Human Vaccinee
051_10_2A05	GAGGTGCAGCTGGTGGAGTCTGGGGGAGGCTTGGTCCAGCCTGGGGGGTCCCTGAGACTCTCCTGTGCAGCCTCTGGATTCATCTTTAGTAGCTATTGGATGAGTTGGGTCCGCCAGGCTCCAGGGAAGGGGCTGGAGTGGGTGGCCAACATAAACCAAGGTGGAAGTGAGAAACAGTATGTGGACTCTGTGAAGGGCCGATTCACCATCTCCAGAGACAACGCCAAGAAGTCACTGTTTCTGCAAATGAACAGACTGAGAGCCGAGGACACGGCTGTGTATTATTGTGTGAGAGTTGGGGCCTACGGTGACACGTACCACGACTACTACGGTATGGACGTCTGGGGCCAAGGGACCACGGTCACCGTCTCCTCA	EVQLVESGGGLVQPGGSLRLSCAASGFIFSSYWMSWVRQAPGKGLEWVANINQGGSEKQYVDSVKGRFTISRDNAKKSLFLQMNRLRAEDTAVYYCVRVGAYGDTYHDYYGMDVWGQGTTVTVSS	TCCTATGAGCTGACACAGGCACCCTCGGTGTCAGTGGCCCCAGGACAGACGGCCAGGATTACATGTGGGGGAAACAACATTGGAAGTAAAAGTGTCCAGTGGTACCAGCAGAAGCCAGGCCAGGCCCCTGTGATGGTCGTCTTTGATGGCAGTGACCGGCCCTCAGGGATCCCTGAGCGGTTCTCTGGCGCCAACTCTGGGAACACGGCCACCCTGACCATCAGCAGGGTCGAAGCCGGGGATGAGGCCGACTATCACTGTCAGGTGTGGGATAGTAGTAGTGAGCGTCATGTGGTGTTCGGCGGAGGGACCAAGCTGACCGTCCTAG	SYELTQAPSVSVAPGQTARITCGGNNIGSKSVQWYQQKPGQAPVMVVFDGSDRPSGIPERFSGANSGNTATLTISRVEAGDEADYHCQVWDSSSERHVVFGGGTKLTVL	IGHV3-7*01	IGHJ6*02	IGHD4-17*01	IGLV3-21*02	IGLJ2*01,IGLJ3*01	NIGSKS	DGS	QVWDSSSERHVV	GFIFSSYW	INQGGSEK	VRVGAYGDTYHDYYGMDV	KU167267.1	KU167451.1	26631631	Andrews et al. Sci Transl Med 7:316ra192 (2015)	Group 1	HA:Head	PCWilson_donor_051	B-cells;Influenza Human Vaccinee
051_10_2B05	GAGGTGCAGCTGGTGGAGTCTGGGGGAGGCCTGGTCAAGCCGGGGGGGTCCCTGAGAGTCTCTTGTGCAGCCTCTGGATTCATCTTCGGTACCTTTGGCATGAACTGGGTCCGCCAGGCTCCAGGGAAGGGGCTGGAGTGGGTCTCATCCATCAGTAGTGCGAGTGCTTCCATAGAGTACGCAGACGCAGTGAAGGGCCGATTCACCATCTCCAGAGACAACGCCGAGAAGTCACTGTATTTGCAAATGAACAGCCTGAGAGCCGACGACACGGCTGTATACTACTGTGCGAGAGATGGAGGGGTCCCGCGGCGATATAGTTTGGACGTCTGGGGCCAAGGGACCACGGTCACCGTCTCCTCA	EVQLVESGGGLVKPGGSLRVSCAASGFIFGTFGMNWVRQAPGKGLEWVSSISSASASIEYADAVKGRFTISRDNAEKSLYLQMNSLRADDTAVYYCARDGGVPRRYSLDVWGQGTTVTVSS	CAGTCTGCCCTGACTCAGCCTGCCTCCGTATCTGGGTCTCCTGGACAGTCGATCACCATCTCCTGCACTGGAACCAGCAGTGACGTTGGTGCTTATAACCTTGTCTCCTGGTATCAACAACACCCAGGCAAAGCCCCCAAACTCATGATTTTTGATGTCACTAATCGGCCCTCAGGGGTTTCTAATCGCTTCTCTGGCTCCAAGTCTGGCGACACGGCCTCCCTGACCATCTCTGGGCTCCAGGCTGAGGACGAGGCTGATTATTTCTGCAGCTCATATACAAACACCAGGACTCTGCTTTTCGGCGGCGGGACCAAACTGACCGTCCT	QSALTQPASVSGSPGQSITISCTGTSSDVGAYNLVSWYQQHPGKAPKLMIFDVTNRPSGVSNRFSGSKSGDTASLTISGLQAEDEADYFCSSYTNTRTLLFGGGTKLTVL	IGHV3-21*01,IGHV3-21*06	IGHJ6*02	IGHD5-12*01,IGHD5/OR15-5a*01,IGHD5/OR15-5b*01	IGLV2-14*03	IGLJ2*01,IGLJ3*01,IGLJ3*02	SSDVGAYNL	DVT	SSYTNTRTLL	GFIFGTFG	ISSASASI	ARDGGVPRRYSLDV	KU167268.1	KU167452.1	26631631	Andrews et al. Sci Transl Med 7:316ra192 (2015)	Group 1	HA:Unk	PCWilson_donor_051	B-cells;Influenza Human Vaccinee
051_10_3D02	GAAGTGCAGCTGGTGGAGTCTGGGGGAGGCTTGGTACAGCCTGGCAGGTCCCTGAGACTCTCCTGTGTAGCCTCTGGATTCACCTTTGATGATTATGCCATCCAGTGGGTCCGGCAAACTCCAGGGAGGGGCCTGGAGTGGGTCTCAGGTATTAGTTGGAATAGTGGTGCCATAGGGTATGCGGACTCTGTGAAGGGCCGATTCACCATCTCCAGAGACAACGGCAAGAACTCCGTGTATCTGCGAATGAATAGTCTGAGAGAAGAGGACACGGCCTTCTATTACTGTACAAAGTCCTATGGTTCAGGGAGTTATTCAGACTCCTGGGGCCAGGGAACCCTGGTCACCGTCTCCTCAG	EVQLVESGGGLVQPGRSLRLSCVASGFTFDDYAIQWVRQTPGRGLEWVSGISWNSGAIGYADSVKGRFTISRDNGKNSVYLRMNSLREEDTAFYYCTKSYGSGSYSDSWGQGTLVTVSS	GAAATAGTGATGACGCAGTCTCCAGCCACCCTGTCTGTGTCTCCAGGGCAAAGAGCCACCCTCTCCTGCAGGGCCAGTGAGAGTGTTAGCAGCCACTTAGCCTGGTATCAGCAGAAACCTGGCCAGGCTCCCAGGCTCCTCATCTATGATGCATCCACCAGGGCCACTGGTATCCCAGCCAGGTTCAGTGGCAGTGGGTCTGGGACAGAGTTCACTCTCACCATCAACAACCTGCAGTCTGAAGATTCTGCACTTTATTACTGTCAGCAGTATAATAACTGGCCTTCTTTCGGCGGAGGGACCAAGGTGGAGATCAAAC	EIVMTQSPATLSVSPGQRATLSCRASESVSSHLAWYQQKPGQAPRLLIYDASTRATGIPARFSGSGSGTEFTLTINNLQSEDSALYYCQQYNNWPSFGGGTKVEIK	IGHV3-9*01	IGHJ4*02,IGHJ5*01,IGHJ5*02	IGHD3-10*01	IGKV3-15*01	IGKJ4*01	ESVSSH	DAS	QQYNNWPS	GFTFDDYA	ISWNSGAI	TKSYGSGSYSDS	KU167269.1	KU167392.1	26631631	Andrews et al. Sci Transl Med 7:316ra192 (2015)	Group 1	HA:Stem	PCWilson_donor_051	B-cells;Influenza Human Vaccinee
051_10_4G03	GAGGTGCAGCTGGTGGAGTCTGGGGGAGGCTTGGTACAGCCAGGGCGGTCCCTGAGACTCTCCTGTACAGCTTCTGGATTCACCTTTGGTGATTATGCTATGAGCTGGGTCCGCCAGGCTCCAGGGAAGGGGCTGGAGTGGGTAGGCTTCATTAGAAGTAAACGTTATGGCGGGACAACAGAGTACGCCGCGTCTGTGAAAGACAGATTCACCATCTCAAGGGATGATTCCAAAAGCATCGCCTCTCTGCAAATGAGCAGCCTGAAAAGAGACGACACAGCCGTGTATTACTGTACTAGAGACTTAGTGGGAGCTACTACCTTCTTTCTCTACGGTATGGACGTCTGGGGCCAAGGGACCACGGTCACCGTCTCCTCA	EVQLVESGGGLVQPGRSLRLSCTASGFTFGDYAMSWVRQAPGKGLEWVGFIRSKRYGGTTEYAASVKDRFTISRDDSKSIASLQMSSLKRDDTAVYYCTRDLVGATTFFLYGMDVWGQGTTVTVSS	GACATCCAGATGACCCAGTCTCCATCTTCCGTGTCTGCTTCTATAGGAGACAGAGTCACCATCACTTGTCGGGCGAGCCAGGATGTTAGCACCTGGTTAGCCTGGTATCAGCAGAAACCAGGGAAAGCCCCTAAGCTCCTGATCTATACTGCATCCAGTTTGCAAAGTGGGGTCCCATCAAGGTTCAGCGGCAGTGGATCTGGGACAGATTTCACTCTCACCATCAGCAGCCTGCAGCCTGAAGATTTTGCAACTTACTATTGTCAACAGGCTAACAGTTTTCCTCTCACTTTCGGCGGAGGGACCAAGGTGGAAATCAAAC	DIQMTQSPSSVSASIGDRVTITCRASQDVSTWLAWYQQKPGKAPKLLIYTASSLQSGVPSRFSGSGSGTDFTLTISSLQPEDFATYYCQQANSFPLTFGGGTKVEIK	IGHV3-49*04	IGHJ6*02	IGHD1-26*01	IGKV1-12*01	IGKJ4*01	QDVSTW	TAS	QQANSFPLT	GFTFGDYA	IRSKRYGGTT	TRDLVGATTFFLYGMDV	KU167270.1	KU167393.1	26631631	Andrews et al. Sci Transl Med 7:316ra192 (2015)	H1	HA:Unk	PCWilson_donor_051	B-cells;Influenza Human Vaccinee
SFV009_5C01	GAGGTGCAGCTGTTGGAGTCTGGGGGAGGCTTGGTACAGCCTGGGGGGTCCCTGAGACTCTCCTGTGCGGCCTCTGCATTCAGCTTTAGTAGTTATGCCTTGACCTGGGTCCGCCAGGCTCCGGGGAAGGGGCTGGAGTGGGTCTCAGCTATTAGTGCTACTGGTGGTACCATATATTATACAGACTCCGTGAAGGGCCGGTTCACCATCTCCAGAGACAATTCCAAGAACACGTTGTATCTCCAAATGAGCAGCCTGAGAGCCGAAGACTCGGCCATATATTACTGTGCGGTACGTGGGACCTACTACACGTCTGTTGACTCCTACTTCTACATGGACGTCTGGGGCAAGGGGACCACGGTCACCGTCTCCTCAGCGTCGACCAAGGGCCCATCGGTCTTCCCCCTGGCACCCTCCTCCAAGAGCACCTCTGGGCACA	EVQLLESGGGLVQPGGSLRLSCAASAFSFSSYALTWVRQAPGKGLEWVSAISATGGTIYYTDSVKGRFTISRDNSKNTLYLQMSSLRAEDSAIYYCAVRGTYYTSVDSYFYMDVWGKGTTVTVSS	TCCTATGAGCTGACTCAGACACCCTCAGTGTCAGTGGCCCCAGGACAGACGGCCAGGATTTCCTGTGGGGGAAACAACATTGGACTTAAGAGTGTTCACTGGTACCAGCAGAAGCCAGGCCAGGCCCCTGTGTTGGTCATCTATTATGATAATGAGCGGCCCTCAGGGATCCCTGAGCGGTTCTCCGGCTCCAATTCTGGGAACACGGCCACCCTGACCATTAGCAGGGTCGAAGTCGGGGATGAGGCCGACTATTATTGTCAGGTGTGGGACATCAGTAGTGATCATGTGGTGTTCGGCGGGGGGACCACGCTGACCGTCCTACTCAGCC	SYELTQTPSVSVAPGQTARISCGGNNIGLKSVHWYQQKPGQAPVLVIYYDNERPSGIPERFSGSNSGNTATLTISRVEVGDEADYYCQVWDISSDHVVFGGGTTLTVL	IGHV3-23*01,IGHV3-23D*01	IGHJ6*03	IGHD1-26*01	IGLV3-21*01	IGLJ3*02	NIGLKS	YDN	QVWDISSDHVV	AFSFSSYA	ISATGGTI	AVRGTYYTSVDSYFYMDV	KU167271.1	KU167453.1	26631631	Andrews et al. Sci Transl Med 7:316ra192 (2015)	Group 1	HA:Stem	PCWilson_donor_SFV009	B-cells;Influenza Human Vaccinee
SFV009_6C01	CAGGTGCAGCTGCAGGAGTCGGGCCCAGGACTGGCGAAGCCTTCGGAGACCCTGTCCCTCACCTGCGCTGTCTCTGGTTATTCCATCAGCAGTGGGCTCTACTGGGGCTGGATCCGGCAGCCCCCAGGGAAGGGACTAGAGTGGATTGGCAATGTCTATTATGGTGTGAGTACCCACTACAACCCTTCCCTCAAGAGTCGAGTCAGCATATCCGTTGACACGTCCAAGAACCAGTTCTCCCTCAACCTGGGGTCTGTGACCGCCGCAGACACGGCCGTCTATTACTGTGCGAGAGTGAAGTGGGTGAGGGACCTTAATTACTACCATTACATGGACGTCTGGGGCAAAGGGACCACGGTCACCGTCTCCTCAGCGTCGACCAAGGGCCCATCGGTCTTCCCCCTGGCACCCTCCTCCAAGAGCACCTCTGGGCACA	QVQLQESGPGLAKPSETLSLTCAVSGYSISSGLYWGWIRQPPGKGLEWIGNVYYGVSTHYNPSLKSRVSISVDTSKNQFSLNLGSVTAADTAVYYCARVKWVRDLNYYHYMDVWGKGTTVTVSS	TCCTATGAGCTGACTCAGCCACCCTCAGTGTCAGTGGCCCCAGGAAAGACGGCCACTATTTCCTGTGGGGGAGATAAGATTGGAACTAAAAGTGTGCAGTGGTACCAGCAGAAGCCAGGCCAGGCCCCTGTGCTGGTCGTCTATGATGATGTCGACCGGCCCTCAGGGATCCCTGAACGATTCTCTGGCTCCAACTCTGCGACCACGGCCACCCTGACCATCAGCAGGGTCGAAGCCGGGGATGAGGCCGACTATTACTGTCAGGTGTGGGATACTGGAAGTGATCATGTGGTTTTCGGTGGAGGGACCAAGCTGACCGTCCTAG	SYELTQPPSVSVAPGKTATISCGGDKIGTKSVQWYQQKPGQAPVLVVYDDVDRPSGIPERFSGSNSATTATLTISRVEAGDEADYYCQVWDTGSDHVVFGGGTKLTVL	IGHV4-38-2*01	IGHJ6*03	IGHD1-26*01	IGLV3-21*03	IGLJ2*01,IGLJ3*01	KIGTKS	DDV	QVWDTGSDHVV	GYSISSGLY	VYYGVST	ARVKWVRDLNYYHYMDV	KU167272.1	KU167454.1	26631631	Andrews et al. Sci Transl Med 7:316ra192 (2015)	Group 1	HA:Stem	PCWilson_donor_SFV009	B-cells;Influenza Human Vaccinee
SFV015_1E04	AGGTGCAGCTGGTGCAGTCTGGGGCTGAGGTGAAGAAGCCTGGGTCCTCGGTGAAGGTCTCCTGCAAGGCTTCTGGAGACACCTTCAGCAACTATGCTATCAGCTGGGTGCGACAGGCCCCTGGACAAGGCCTTGAGTGGATGGGGGGGATCATCCCTATCTTTCGTACAGCAAAATACGCACAGAGGTTCCAGGGCAGAGTCACGATGATCACGGACGAATCCACGAGCACATCTTACATGGAACTGAGCAGCCTGAGGTCTGACGACACGGCCGTGTATTACTGTGCGGGAGTGCTGACTGCTTTTACGGACCGAGAACCCCAATACTTCCTCTACTACATGGACATCTGGGGCCAAGGGACCACGGTCACCGTCTCCTCA	VQLVQSGAEVKKPGSSVKVSCKASGDTFSNYAISWVRQAPGQGLEWMGGIIPIFRTAKYAQRFQGRVTMITDESTSTSYMELSSLRSDDTAVYYCAGVLTAFTDREPQYFLYYMDIWGQGTTVTVSS	GAAATTGTGTTGACGCAGTCTCCAGGCACCCTGTCTTTGTCTCCAGGGGAAAGAGCCACCCTCTCCTGCAGGGCCAGTCAGAGTGTTTACCCCAGCTACTTAGCCTGGTATCAGCAGAAACCTGGCCAGGCTCCCAGGCTCCTCATCTATGGTGCATCCAGCAGGGCCACTGGCATCCCAGACAGGTTCAGTGGCAGTGGGTCTGGGACAGACTTCACTCTCATCGTCAGCAGGCTGGAGCCTGAGGATTTTGCAGTGTATTACTGTCAGCAGTATGGTGACTCTCCGCTCACTTTCGGCGGAGGGACCAAGGTGGAGATCAAAC	EIVLTQSPGTLSLSPGERATLSCRASQSVYPSYLAWYQQKPGQAPRLLIYGASSRATGIPDRFSGSGSGTDFTLIVSRLEPEDFAVYYCQQYGDSPLTFGGGTKVEIK	IGHV1-69*01,IGHV1-69*05,IGHV1-69D*01	IGHJ6*03	IGHD2-21*02	IGKV3-20*01	IGKJ4*01	QSVYPSY	GAS	QQYGDSPLT	GDTFSNYA	IIPIFRTA	AGVLTAFTDREPQYFLYYMDI	KU167273.1	KU167394.1	26631631	Andrews et al. Sci Transl Med 7:316ra192 (2015)	H1	HA:Unk	PCWilson_donor_SFV015	B-cells;Influenza Human Vaccinee
SFV015_1F04	CAGGTGCAGCTGGTGGAGTCTGGGGGAGGCGTGGTCCAGCCTGGGAGGTCCCTGAGACTCTCCTGTACGGCCTCTGGAATCATCTTCAGTAATTATGCTATGCACTGGGTCCGCCAGGCTCCAGGCAAGGGGCTGGAGTGGGTGGCAGTCATATCATATGATGGATACATTCCATACTACACAGACTCCGTGCAGGGCCGATTCATCATCTCCAGAGACAATTCCAAGAACACGCTGTATCTGGAGATGAACAGCCTGCGCGCTGAGGACACGGCTTTTTATTTTTGTGCGCGAGATAAATACCGCGACGGAGACCGCCTTGACTACTACTACTACATGGACCTCTGGGGCCAAGGGACCACGGTCACCGTCTCCTCA	QVQLVESGGGVVQPGRSLRLSCTASGIIFSNYAMHWVRQAPGKGLEWVAVISYDGYIPYYTDSVQGRFIISRDNSKNTLYLEMNSLRAEDTAFYFCARDKYRDGDRLDYYYYMDLWGQGTTVTVSS	GAAATTGTGTTGACACAGTCTCCAGTCACCCTGTCTTTGTCTCCAGGGGAAAGAGCCACCCTCTCCTGCAGGGCCAGTCAGAGTGTTAGTAATTATTTAGCCTGGTACCAACAGACACCTGGCCAGCCTCCCAGGCTCCTCATCTATGATGCATCTCACAGGGCCACTGGCATCCCAACCAGGTTCAGTGGCGCTGTGTCTGGGACGGACTTCACTCTCACCATCAGCAGCCTAGAGCCTGAAGATTTTGCAGTTTATTACTGTCAGCTGCGTAGCAACTGGCCTCCGTTATTCACTTTCGGCCCTGGGACCAAAGTGGATATCAAAC	EIVLTQSPVTLSLSPGERATLSCRASQSVSNYLAWYQQTPGQPPRLLIYDASHRATGIPTRFSGAVSGTDFTLTISSLEPEDFAVYYCQLRSNWPPLFTFGPGTKVDIK	IGHV3-30-3*01	IGHJ6*03	IGHD2-2*02,IGHD2-8*01,IGHD2-8*02	IGKV3-11*01	IGKJ3*01	QSVSNY	DAS	QLRSNWPPLFT	GIIFSNYA	ISYDGYIP	ARDKYRDGDRLDYYYYMDL	KU167274.1	KU167395.1	26631631	Andrews et al. Sci Transl Med 7:316ra192 (2015)	H1	HA:Unk	PCWilson_donor_SFV015	B-cells;Influenza Human Vaccinee
SFV015_3G04	GAGGTGCAGCTGGTGGAGTCTGGGGGAGGCTTGGTCCGGCCTGGGGGGTCCCGGAGACTCTCCTGTGCAGCCTCTGGATTCACCTTTAGCAGTTATTCGATGAGCTGGGTCCGCCAGGCTCCAGGGAAGGGGCCGGAGTGGCTGGCCAACATAAATAAAGATGGAAGTGAAAAAAATCATCTGGACTCTATGAAGGGCCGGTTCAGCATCTCCAGAGACAACGCCAAGAATACAGTGTATCTGCAAATGAATAGTCTGAGAGCCGAGGACACGGCTTTGTATTACTGTGCGAGAGTCTCCAGCGAAGAGTGGGCGACAGTTGACGACCCTCACGACTACTACTACATGGACGTCTGGGGCCAAGGGACCACGGTCACCGTCTCCTCAG	EVQLVESGGGLVRPGGSRRLSCAASGFTFSSYSMSWVRQAPGKGPEWLANINKDGSEKNHLDSMKGRFSISRDNAKNTVYLQMNSLRAEDTALYYCARVSSEEWATVDDPHDYYYMDVWGQGTTVTVSS	GACATCCAGATGACCCAGTCTCCATCCTCCCTGTCTGCATCTGTAGGAGACAGAGTCACCATCACTTGCCGGGCAAGTCAGAGGATTAGCAACTACTTAAATTGGTATCAGCAGAAACCAGGCAAAGCCCCTAAACTCCTGATCTATACCGCATACACTTTACAAAGTGGGGTCCCATCAAGGTTCAGTGGCAGTGGATCTGGGACTGATTTCACTCTCACCATCAGCAGTCTGCAACCTGAAGATTTTGGTACTTACTACTGTCAACAGAATTACAATATCCTGTTCACTTTCGGCGGGGGGACCAAGGTGGAGATCAAAC	DIQMTQSPSSLSASVGDRVTITCRASQRISNYLNWYQQKPGKAPKLLIYTAYTLQSGVPSRFSGSGSGTDFTLTISSLQPEDFGTYYCQQNYNILFTFGGGTKVEIK	IGHV3-7*01	IGHJ6*03	IGHD1-26*01,IGHD3-3*01,IGHD3-3*02	IGKV1-39*01,IGKV1D-39*01	IGKJ4*01	QRISNY	TAY	QQNYNILFT	GFTFSSYS	INKDGSEK	ARVSSEEWATVDDPHDYYYMDV	KU167275.1	KU167396.1	26631631	Andrews et al. Sci Transl Med 7:316ra192 (2015)	Group 1	HA:Head	PCWilson_donor_SFV015	B-cells;Influenza Human Vaccinee		18
SFV018_4C01	AGGTGCAGCTGGTGCAGTCTGGAGCTGAGGTGAAGAAGCCTGGGGCCTCAGTGAGGGTCTCCTGCAAGGCTTCTGGTTACACCTTAAGCAATTTTGGTATCGGCTGGGTGCGACAGGCCCCTGGACAAGGGCTTGAGTGGGTGGGATGGATCAGCGCTTACACTGCTAATACACACTATGCACAGAAGTTCCAGGACAGAGTCACCGTGACTACAGACACGTCCACAAGCACAGCGTACATGGAGCTGAGGAGCCTGGGATTTGACGACACGGCCGTTTATTACTGTGCGAGGATTGAGGGTGCTGCGAATTACTACTACATGGACGTCTGGGGCGGAGGGACCACGGTCACCGTCTCCTCA	VQLVQSGAEVKKPGASVRVSCKASGYTLSNFGIGWVRQAPGQGLEWVGWISAYTANTHYAQKFQDRVTVTTDTSTSTAYMELRSLGFDDTAVYYCARIEGAANYYYMDVWGGGTTVTVSS	GACATCCAGATGACCCAGTCTCCATCCTCCCTGGCTGCATCTGTAGGGGACAGAGTCACCATCACTTGCCGGGCTAGTCAGAACATTAGAAGTTATTTAAATTGGTATCAGCAGAAACCAGGGAAAGCCCCTAGCCTCTTGATCTATGCTGCATCCAGTTTGCAAAGTGGGGTCACATCAAGGTTCAATGGCAGTGGATCTGGGACAGATTTCTCTCTCACCATTGCCAGTCTGCAACCTGCAGATTTTGCAACTTACTTCTGTCAGCAGAGTTACAGTACCCCCGTCACTTTCGGCCGCGGGACCAAGGTGGAGATCAAAC	DIQMTQSPSSLAASVGDRVTITCRASQNIRSYLNWYQQKPGKAPSLLIYAASSLQSGVTSRFNGSGSGTDFSLTIASLQPADFATYFCQQSYSTPVTFGRGTKVEIK	IGHV1-18*01	IGHJ6*03	IGHD4/OR15-4a*01,IGHD4/OR15-4b*01	IGKV1-39*01,IGKV1D-39*01	IGKJ4*01	QNIRSY	AAS	QQSYSTPVT	GYTLSNFG	ISAYTANT	ARIEGAANYYYMDV	KU167276.1	KU167397.1	26631631	Andrews et al. Sci Transl Med 7:316ra192 (2015)	Group 1	HA:Unk	PCWilson_donor_SFV018	B-cells;Influenza Human Vaccinee
SFV018_4D01	CAGGTGCAGCTGCAGGAGTCGGGCCCCGGACTGGTGAAGCCTTCGGAGACCCTGTCCCTCACTTGCTCTGTCTCTGGTGGCTCCATCAGTCCTCACTACTGGAGCTGGATCCGGCAGCCCCCAGGGAAGGGACTAGAGTGGATTGGGTACATCTATTATGCTGGGAGCACCAACTACAGCCCCTCTCTCAAGAATCGAGTCACCATTTCAGTAGACACGTCCAAGAACCACTTCTCTCTGCAGTTGAGGTCTGTGACCGCTGCGGACACGGCCGTCTATTACTGTGCGAGAGGAGGCTTTCCAGCAGAACTCCCACCACCACTCGACCCCTGGGGCCAGGGAAATCTGGTCACCGTCTCCTCAG	QVQLQESGPGLVKPSETLSLTCSVSGGSISPHYWSWIRQPPGKGLEWIGYIYYAGSTNYSPSLKNRVTISVDTSKNHFSLQLRSVTAADTAVYYCARGGFPAELPPPLDPWGQGNLVTVSS	TCCTATGAGCTGACTCAGCCACCCTCAGTGTCCGTGTCCCCAGGACAGACAGCCAGCATCACCTGCTCTGGAGATAACCTGGGAGATAAGTTTGCTTCCTGGTATCAACAAAAGCCAGGCCAGTCCCCTGTCCTAGTCATCTACCAAGATATCAGGCGGCCCTCAGGGATCCCTGAGCGCTTCTCTGCCTCCAATTCTGGGAACACTGCCACTCTGACCATCAGCGGGACCCAGGTTATGGATGAGGCTGACTATTACTGTCAGACGTGGGACAGCAGCACTGTGCTATTCGGCGGAGGGACCAAGCTGACCGTCCTAG	SYELTQPPSVSVSPGQTASITCSGDNLGDKFASWYQQKPGQSPVLVIYQDIRRPSGIPERFSASNSGNTATLTISGTQVMDEADYYCQTWDSSTVLFGGGTKLTVL	IGHV4-59*11	IGHJ5*02	IGHD4-23*01,IGHD6-13*01	IGLV3-1*01	IGLJ2*01,IGLJ3*01	NLGDKF	QDI	QTWDSSTVL	GGSISPHY	IYYAGST	ARGGFPAELPPPLDP	KU167277.1	KU167455.1	26631631	Andrews et al. Sci Transl Med 7:316ra192 (2015)	Group 1	HA:Unk	PCWilson_donor_SFV018	B-cells;Influenza Human Vaccinee
SFV018_4F02	AGGTGCAGCTGGTGGAGTCTGGGGGAGGCTTGGTCAAGCCTGGAGGGTCCCTGAGACTCTCCTGTGCAGCCTCTGGATTCACCTTCAGTGACTCCTACATGACCTGGATCCGTCAGGCTCCAGGGAAGGGGCTGGAGTGCGTTTCATACATAACTAGTAGTGATAGTCCCATATCCGAATACTACGCAGACTCTGTGAAGGGCCGCTTCACCATCTCCAGGGACAACTCCAAGAACTCAGTCTATCTGCACATGAACAGCCTGAGAGCCGAGGACACGGCCGTATATCACTGTGCGAGAATCGCCGACTACGGTGATCACGTGCCCGTCTTTGACTACTGGGGCCAGGGAACCCTGGTCACCGTCTCCTCAG	VQLVESGGGLVKPGGSLRLSCAASGFTFSDSYMTWIRQAPGKGLECVSYITSSDSPISEYYADSVKGRFTISRDNSKNSVYLHMNSLRAEDTAVYHCARIADYGDHVPVFDYWGQGTLVTVSS	GACATCCAGATGACCCAGTCTCCATCCTCCCTGTCTCCATCTTTAGGAGACAGAGTCTCCATCACTTGCCGGGCAAGTCAGACCATTAGCAATTATTTAAATTGGTATCAGCGGAAACCAGGGAAAGCCCCTAGCCTCCTGATCTATGCTGCATCCGGTTTGCAAAGGGGGGTCCCATCAAGGTTCAATGGCAGTGGGTCTGTGACAGATTTCACTCTCAGCATCAGTAATCTGCAACCGGAAGATTTTGCAACTTATTACTGTCAACAGAGTTACAGTATCCCGTGGACGTTCGGCCAAGGGACCAAGGTGGAAATCAAAC	DIQMTQSPSSLSPSLGDRVSITCRASQTISNYLNWYQRKPGKAPSLLIYAASGLQRGVPSRFNGSGSVTDFTLSISNLQPEDFATYYCQQSYSIPWTFGQGTKVEIK	IGHV3-11*01	IGHJ4*02	IGHD4-17*01	IGKV1-39*01,IGKV1D-39*01	IGKJ1*01	QTISNY	AAS	QQSYSIPWT	GFTFSDSY	ITSSDSPISE	ARIADYGDHVPVFDY	KU167278.1	KU167398.1	26631631, 34078743	Andrews et al. Sci Transl Med 7:316ra192 (2015); Guthmiller et al. Sci Transl Med 13:eabg4535 (2021)	Group 1	HA:Head	PCWilson_donor_SFV018	B-cells;Influenza Human Vaccinee
SFV019_1F03	CAGGTGCAGCTGCAGGAGTCGGGCCCAGGACTGGTGAAGCCTTCGGAGACCCTGTCCCTCACCTGCACTGTCTCTGGTGGCTCCATCAGGAGTTACTACTGGACCTGGATCCGGCAGTCCCCAGGGAAGGGACTGGAGTGGATTGGGTACGTCTATTACACTGGGGGCACCGAGTACAACTCTTCCCTCAAGAGTCGAGTCACCATTTCAGTAGACACGTCCAAGAACCAGTTCTCCCTGAGCCTCAGCTCCGTCACCGCTGCGGACACGGCCGTTTATTACTGTGCGAGAGGGGTATCGGCTCTTGTTTCAGTGGACTACTACTACTACTACATGGACGTCTGGGGCAAAGGGACCACGGTCACCGTCTCCTCAG	QVQLQESGPGLVKPSETLSLTCTVSGGSIRSYYWTWIRQSPGKGLEWIGYVYYTGGTEYNSSLKSRVTISVDTSKNQFSLSLSSVTAADTAVYYCARGVSALVSVDYYYYYMDVWGKGTTVTVSS	TCCTATGAGCTGACTCAGCCACCCTCAGTATCAGTGGCCCCAGGAAAGACGGCCAGGATTACCTGTGGGGGAGATAACATTGGAACTAAAAGTGTGCAGTGGTATCAGCAGAGGCCAGGCCAGGCCCCTCTATTGGTCATCTATTATAATAACGACCGGCCCTCAGGGATCCCTGAGCGATTCTCTGGCTCCAACTCTGGGAACACGGCCACCCTGACCATCAGCAGGGTCGAAGCCGGGGATGAGGCCGACTATTACTGTCAGGTTTGGGATAGGAATAATGATCCCCTCTTCGGAACTGGGACCAAGGTCACCGTCCTAG	SYELTQPPSVSVAPGKTARITCGGDNIGTKSVQWYQQRPGQAPLLVIYYNNDRPSGIPERFSGSNSGNTATLTISRVEAGDEADYYCQVWDRNNDPLFGTGTKVTVL	IGHV4-59*01	IGHJ6*03	IGHD6-13*01,IGHD6-19*01,IGHD6-25*01	IGLV3-21*04	IGLJ1*01	NIGTKS	YNN	QVWDRNNDPL	GGSIRSYY	VYYTGGT	ARGVSALVSVDYYYYYMDV	KU167279.1	KU167456.1	26631631	Andrews et al. Sci Transl Med 7:316ra192 (2015)	Group 1	HA:Head	PCWilson_donor_SFV019	B-cells;Influenza Human Vaccinee		39
SFV019_4A01	TGCAGCTGCAGGAGTCGGGCCCAGGACTGGTGAAGCCTTCGGAGACCCTGTCCCTCACCTGCAGTGTCTCTGGTGACTCCATTACTTGTAGTAGTTGCTACTGGGGCTGGATCCGCCAGCCCCCAGGGAAGGGGCTGGAGTGGATTGGTTCTATGTATTACAGTGGGAGAACCAACTACAATCCGTCCCTCAAGAGTCGAGTCACCATATCCGTAGACACGTCCAAGAGCCAGGTGTCCCTGAAGTTGCGCTCTGTGACCGCCGCAGATGCGGCTGTCTATTACTGTGCGAGACTATTCGGGGAGTTGGTCGGTTATCAGGCTTTTGATGTCTGGGGCCTAGGGACAATGGTCACCGTCTCTTCAG	QLQESGPGLVKPSETLSLTCSVSGDSITCSSCYWGWIRQPPGKGLEWIGSMYYSGRTNYNPSLKSRVTISVDTSKSQVSLKLRSVTAADAAVYYCARLFGELVGYQAFDVWGLGTMVTVSS	CAGTCTGTGCTGACGCAGCCACCCTCAGCGTCTGGGACCCCCGGGCAGAGGGTCACCATCTCTTGTTCTGGAAGCAGCTCCAACATCGGAAGTAATACTGTGAACTGGTACCAGCAGCTCCCAGGAACGGCCCCCAAACTCCTCATCTATAGTAATATTGAGCGGCCCTCAGGGGTCCCTGACCGATTCTCTGGCTCCAAGTCTGGCACCTCAGCGTCCCTGGCCATCAGTGGGCTCCAGTCTGAGGATGAGGCTGATTATTACTGTGCAGCCTGGGATGACAGCCTGAATGGTTATGTCTTCGGAACTGGGACCAAGGTCACCGTCCTAG	QSVLTQPPSASGTPGQRVTISCSGSSSNIGSNTVNWYQQLPGTAPKLLIYSNIERPSGVPDRFSGSKSGTSASLAISGLQSEDEADYYCAAWDDSLNGYVFGTGTKVTVL	IGHV4-39*01	IGHJ3*01	IGHD3-10*01,IGHD3-10*02	IGLV1-44*01	IGLJ1*01	SSNIGSNT	SNI	AAWDDSLNGYV	GDSITCSSCY	MYYSGRT	ARLFGELVGYQAFDV	KU167280.1	KU167457.1	26631631	Andrews et al. Sci Transl Med 7:316ra192 (2015)	Group 1	HA:Head	PCWilson_donor_SFV019	B-cells;Influenza Human Vaccinee
SFV019_4C02	TGCAGCTGCAGGAGTCGGGCCCAGGACTGGTGAAGCCTTCGGAGACCCTGTCCCTCACCTGCGCTGTCTCTGGGGGCTCCATGAGGAGTAGTAGTTACTACTGGGGCTGGATCCGCCAGCCCCCAGGGAAGGGACTGGAGTGGATTGGGGGTATGTATTATAGTGGGAGCACCTACTACAGCCCGTCCCTCAAGAGGCGAGTCACCATATCCGTAGACACGTCCGAGAACCACTTCTCCCTGAAGTTGACCTCTGTGACCGCCGCAGACACGGCTGTCTATTACTGTGCGAGACGATGGTTCGGGGAGCTAGACTACTACGGTTCGGACGTCTGGGGCCAAGGGACCACGGTCACCGTCTCCTCAG	QLQESGPGLVKPSETLSLTCAVSGGSMRSSSYYWGWIRQPPGKGLEWIGGMYYSGSTYYSPSLKRRVTISVDTSENHFSLKLTSVTAADTAVYYCARRWFGELDYYGSDVWGQGTTVTVSS	CAGCTTGTGCTGACTCAATCGCCCTCTGCCTCTGCCTCCCTGGGAACCTCGGTCAAGCTCACCTGCACTCTGAGCAGCGGGNACAGCAGCTCCCCCATCGCATGGCATCNGCAGCAGCCGGAGAAGGGCCCTCGGTTCTTGATGAAGGTTAACANTGATGGCAGTCACTACAAAGAGGACGGGATCCCTGATCGCTTCTCGGGCTCCNAGTCTGGGTCTGAGCGCTACCTCACCATCTCCAACCTCCAGTCCGAGGATGAGGCTGATTATTACTGTCAGACCTGGGGCACTGACNTTCAGGTATTCGGCGGAGGGACCAAGCTGACCGTCCT	QLVLTQSPSASASLGTSVKLTCTLSSGXSSSPIAWHXQQPEKGPRFLMKVNXDGSHYKEDGIPDRFSGSXSGSERYLTISNLQSEDEADYYCQTWGTDXQVFGGGTKLTVL	IGHV4-39*02	IGHJ6*02	IGHD3-10*01	IGLV4-69*01	IGLJ2*01,IGLJ3*01	SGXSSSP	VNXDGSH	QTWGTDXQV	GGSMRSSSYY	MYYSGST	ARRWFGELDYYGSDV	KU167281.1	KU167458.1	26631631	Andrews et al. Sci Transl Med 7:316ra192 (2015)	Group 1	HA:Head	PCWilson_donor_SFV019	B-cells;Influenza Human Vaccinee
SFV019_4E01	CAGGTGCAGCTGCAGGAGTCGGGCCCAGGACTGCTGAAGCCTTCGGAGACCCTGTCCCTCACCTGCACTGTCTCTGGTGGCTCCATCAGTAAATATTACTGGACCTGGATCCGGCAGCCCCCAGGGAAGACACTGGAGTGGATTGGATATGTCCATTATGCCTTTTATATTGGGGCCACCAATTATAACCCCTCCCTCAAGAGTCGAGTCACCATATCAGTAGACACGGCCAAGAACCAGGTCTCCCTTAGGTTGACCTCTGTGACCGCTGCGGACACGGCCGTTTATTACTGTGTGAGAGCAGACGGTGACTCCGAGGGGTTCGGGTACCACTACGGAATGGACGTCTGGGGCCGGGGGACCACGGTCACCGTCTCCTCAG	QVQLQESGPGLLKPSETLSLTCTVSGGSISKYYWTWIRQPPGKTLEWIGYVHYAFYIGATNYNPSLKSRVTISVDTAKNQVSLRLTSVTAADTAVYYCVRADGDSEGFGYHYGMDVWGRGTTVTVSS	GACATCCAGATGACCCAGTCTCCATCCTCCCTGTCTGCATCTGTAGGAGACAGAGTCACCATCACTTGCCGGGCAAGTCAGGGCATTGGAAATGACTTAGCCTGGTATCAACAGAAACTAGGGACAGCCCCTAAGCGCCTGATTTATGATGCATCCAGTTTGCAAAGTGGGGTCCCATCGAGATTCAGCGGCAGTGGATCTGGGACAGAATTCACTCTCACAATCAGCAGCCTGCAGCCTGAAGATTTTGCAACTTATTACTGCCTACAACATAATGATTACCCTCTGACGTTCGGCCAAGGGACCAAGGTGGAAATCAAAC	DIQMTQSPSSLSASVGDRVTITCRASQGIGNDLAWYQQKLGTAPKRLIYDASSLQSGVPSRFSGSGSGTEFTLTISSLQPEDFATYYCLQHNDYPLTFGQGTKVEIK	IGHV4-59*01	IGHJ6*02	IGHD4-17*01	IGKV1-17*01	IGKJ1*01	QGIGND	DAS	LQHNDYPLT	GGSISKYY	VHYAFYIGAT	VRADGDSEGFGYHYGMDV	KU167282.1	KU167399.1	26631631	Andrews et al. Sci Transl Med 7:316ra192 (2015)	Group 1	HA:Head	PCWilson_donor_SFV019	B-cells;Influenza Human Vaccinee
SFV019_4E03	AGGTGCAGCTGGTGCAGTCTGGGGCTGAGGTGAAGAAGCCTGGGTCCTCGGTGAAGGTCTCCTGCAAGGCCTCTGGAGTCATCTTCAGCAACTATGCTATCGGCTGGGTGCGACAGGCCCCTGGACAAGGGCTTGAATGGGTGGGAGGGATCCTCCCTATTTTTGGTACGGCAAACTACGCACAGAGGTTTCAGGGCAGGGTCACGATTACCGCGGACGAATCCACGAGCACAACCTACATGGAGCTGAGCAGCCTGAGATCTGACGACACGGCCGTATATTACTGTGCGAGGGCGGCCCGACTTTATCAACAGGCTTATGATATCTGGGGCCAAGGGACAATGGTCACCGTCTCTTCAG	VQLVQSGAEVKKPGSSVKVSCKASGVIFSNYAIGWVRQAPGQGLEWVGGILPIFGTANYAQRFQGRVTITADESTSTTYMELSSLRSDDTAVYYCARAARLYQQAYDIWGQGTMVTVSS	CATCCAGTTGACCCAGTCTCCATCCTCCCTGTCTGCATCTGTAGGAGACAGAGTCACCATCACTTGCCGGGCAAGTCAGGGCATTAGCAGTGCTTTAGCCTGGTATCAGCAGAAACCAGGTGAACCTCCTAAGCTCCTAATCTCTGATGCCTCCAGTTTGCAAAGTGGGGTCCCATCAAGGTTCAGCGGCAGTGGATCTGGGACAGATTTCACTCTCACCATCAGCAGCCTGCAGCCTGAAGATTTTGCAACTTATTACTGTCAACAGTTTCACAGTTACCCTCTGTTCACTTTCGGCCCTGGGACCAAAGTGGATATCAAAC	IQLTQSPSSLSASVGDRVTITCRASQGISSALAWYQQKPGEPPKLLISDASSLQSGVPSRFSGSGSGTDFTLTISSLQPEDFATYYCQQFHSYPLFTFGPGTKVDIK	IGHV1-69*01,IGHV1-69D*01	IGHJ3*02	IGHD2/OR15-2a*01,IGHD2/OR15-2b*01,IGHD3-16*02	IGKV1-13*02,IGKV1D-13*02	IGKJ3*01	QGISSA	DAS	QQFHSYPLFT	GVIFSNYA	ILPIFGTA	ARAARLYQQAYDI	KU167283.1	KU167400.1	26631631	Andrews et al. Sci Transl Med 7:316ra192 (2015)	Group 1	HA:Stem	PCWilson_donor_SFV019	B-cells;Influenza Human Vaccinee
SFV020_5A03	GAAGTGCAGCTGGTGGAGTCTGGGGGAGGCTTGGTACAGCCTGGGAGGTCCCTGAGACTCTCCTGTGCAGCCTCTGGATTCATCTTTAATGATTATGCCATGCACTGGGTCCGGCAAGTTCCAGGGAAGGGCCTGGAGTGGGTCTCAGGCATTAGTTGGAATAGTGATAGTATAGGCTATGCGGACTCTGTGAAGGGCCGATTCACCATCTCCAGAGACAACGCCAAGAACTCCCTGTATCTACAAATGAACAGTCTGAGAGCAGAGGACACGGCCTTGTATTACTGTTATGGTTCGGGGGCTTACCAGGCCCACTGGGGCCAGGGAACCCTGGTCACCGTCTCCTCAG	EVQLVESGGGLVQPGRSLRLSCAASGFIFNDYAMHWVRQVPGKGLEWVSGISWNSDSIGYADSVKGRFTISRDNAKNSLYLQMNSLRAEDTALYYCYGSGAYQAHWGQGTLVTVSS	GAAATTGTGTTGACACAGTCTCCAGCCACCCTGTCTTTGTCTCCAGGGGAAAGAGCCACCCTCTCCTGCAGGGCCAGTCAGAGTGTTGGCAGCTACTTAGCCTGGTACCAACAGAAACCTGGCCAGGCTCCCAGGCTCCTCATCTATGATGCATCCGACAGGGCCACTGGCATCCCAGGCAGGTTCAGTGGCAGTGGGTCTGGGACAGACTTCACTCTCACCATCAGCACCCTAGAGCCTGAAGATTTTGCAGTTTATTACTGTCAGCAGCGTAGCAACTGGCCTCCGGTCACCTTCGGCCAAGGGACACGACTGGAGATTAAAC	EIVLTQSPATLSLSPGERATLSCRASQSVGSYLAWYQQKPGQAPRLLIYDASDRATGIPGRFSGSGSGTDFTLTISTLEPEDFAVYYCQQRSNWPPVTFGQGTRLEIK	IGHV3-9*01	IGHJ4*02	IGHD3-10*01	IGKV3-11*01	IGKJ5*01	QSVGSY	DAS	QQRSNWPPVT	GFIFNDYA	ISWNSDSI	YGSGAYQAH	KU167284.1	KU167401.1	26631631	Andrews et al. Sci Transl Med 7:316ra192 (2015)	Group 1	HA:Head	PCWilson_donor_SFV020	B-cells;Influenza Human Vaccinee
SFV020_5B04	GAGGTGCAGCTGTTGGAGTCTGGGGGAGGCTTGGTACAGCCTGGGGCGTCCCTGAGACTCTCCTGTGCAGGCGCTGGATTCACCTTTAGCAGCCATGCCGTGAGCTGGGTCCGCCAGGCCCCTGGGAAGGGGCTGGAGTGGGTCTCAGTTATTAGTGGGGATGGTGGTAGTACATACTACGCAGACTCCGTGAAGGGCCGGTTCAGCATTTCCAGAGACAATTCCAAGAACACTGTATATCTGCAAATGAGGAGCCTGAGAGTCGAAGACACGGCCGTATATAGGTGTGCGAAAGAGTGGGGATGGCAGGTCAGTCCCTATGGAGTTTTTGATGTCTGGGGCCAAGGGACAATGGTCACCGTCTCTTCAG	EVQLLESGGGLVQPGASLRLSCAGAGFTFSSHAVSWVRQAPGKGLEWVSVISGDGGSTYYADSVKGRFSISRDNSKNTVYLQMRSLRVEDTAVYRCAKEWGWQVSPYGVFDVWGQGTMVTVSS	CAGTCTGTGCTGACTCAGCCACCCTCAGCGTCTGGGACCCCCGGACTGACGGTCACCATCTCTTGTTCTGGAAGCAACTCCAACATCGGAAATAATGCTGTTCACTGGTACCGGCAAGTCCCAGGAAAGGCCCCCGAACTCCTCATCTATACTAATAATCAGCGACCCTCCTGGGTCCCTGCCCGATTCTCTGGCTCCAAGTCTGGCACCTCAGCCTCCCTGGCCATCAGTAGACTCCAGTCTGAGGATGAGGCTGTTTATTACTGTGCAGCATGGGATGACAGTCAGATGGGAGTCTTCGGATCTGGGACCGAGGTCACCGTCCTAG	QSVLTQPPSASGTPGLTVTISCSGSNSNIGNNAVHWYRQVPGKAPELLIYTNNQRPSWVPARFSGSKSGTSASLAISRLQSEDEAVYYCAAWDDSQMGVFGSGTEVTVL	IGHV3-23*01,IGHV3-23D*01	IGHJ3*01	IGHD3-10*01,IGHD3-3*01,IGHD3-3*02	IGLV1-44*01	IGLJ1*01	NSNIGNNA	TNN	AAWDDSQMGV	GFTFSSHA	ISGDGGST	AKEWGWQVSPYGVFDV	KU167285.1	KU167459.1	26631631	Andrews et al. Sci Transl Med 7:316ra192 (2015)	Group 1	HA:Head	PCWilson_donor_SFV020	B-cells;Influenza Human Vaccinee
SFV020_5C05	GTGCAGCTGGTGGAGTCTGGGGGAGGCGTGGTCCAGCCTGGGAGGTCCCTGAGACTCTCCTGTGCAGCCTCTGGATTCTCCTTCAGTAACTATGGCATACACTGGGTCCGCCAGGTTCCAGGCAAGGGACTGGAATGGGTTGCAGTTATATCACATGCTGGAGCTTATAAATACTATGCAGACTCCGTGAGGGGCCGATTCACCATCTCCAGAGACAATTCCAAGAACATTCTGTATCTACAAATGAACAGCCTGAGAGTGGAGGACACGGCTGTATATTACTGTGCGACACTGGGTGGGGATATTGTTGTAGTATCAGCTGAAAGGTCGGGCTACTACTACGGTTTGGACGTCTGGGGCCAAGGGACCACGGTCACCGTCTCCTCAG	VQLVESGGGVVQPGRSLRLSCAASGFSFSNYGIHWVRQVPGKGLEWVAVISHAGAYKYYADSVRGRFTISRDNSKNILYLQMNSLRVEDTAVYYCATLGGDIVVVSAERSGYYYGLDVWGQGTTVTVSS	GACATCCAGATGACCCAGTCTCCTTCCACCCTGTCTGCATCTGTAGGAGACAGAGTCACCATCACTTGCCGGGCCAGTCAGAGTATTAGTAACAGGTTGGTCTGGTATCAGCAAAAACCAGGGACAGCCCCTAAACTCCTGATCTATCAGGCGTCCACTTTAGAAGGTGAAGTCCCATCCAGGTTCAGCGGCAGTGGCTCTGGGACAGAATTCACTCTCACCATCACCAGCCTGCAGCCTGATGATTTGGCGACTTATTTCTGCCAACAATATAATACTAATTCTAGGACGTTCGGCCAAGGGACCAAGGTGGAGATCAAAC	DIQMTQSPSTLSASVGDRVTITCRASQSISNRLVWYQQKPGTAPKLLIYQASTLEGEVPSRFSGSGSGTEFTLTITSLQPDDLATYFCQQYNTNSRTFGQGTKVEIK	IGHV3-30*03,IGHV3-30*18,IGHV3-30-5*01	IGHJ6*02	IGHD2-2*01,IGHD2-2*02,IGHD2-2*03	IGKV1-5*03	IGKJ1*01	QSISNR	QAS	QQYNTNSRT	GFSFSNYG	ISHAGAYK	ATLGGDIVVVSAERSGYYYGLDV	KU167286.1	KU167402.1	26631631	Andrews et al. Sci Transl Med 7:316ra192 (2015)	Group 1	HA:Head	PCWilson_donor_SFV020	B-cells;Influenza Human Vaccinee
34B5	GAGGTGCAGCTGGTGCAGTCTGGGGCTGAAGTGAAGAAGCCTGGGGCCTCAGTGAAGGTCTCCTGCAAGGCTTCTGGATACATCTTCACCGGCTACTATATACATTGGGTGCGACAGGCCCCTGGACAGGGGCTTGAGTGGATGGGAAGGATCGACCCTAACGGCGCTGGCACAACGTATGCACAGAAATTTCAGGGCAGGGTCACACTGACCATGGACACGTCCATCACCACAGCCTACATGGAACTGAGCAGGCTGAGATTTGACGACACGGCCATCTATTACTGTGCCAGGTGGGACTGGAACTTCGACCTTTATTTAGGTTGGTTCGACCCCTGGGGCCAGGGAACCCCGGTCACCGTCGCCTCA	EVQLVQSGAEVKKPGASVKVSCKASGYIFTGYYIHWVRQAPGQGLEWMGRIDPNGAGTTYAQKFQGRVTLTMDTSITTAYMELSRLRFDDTAIYYCARWDWNFDLYLGWFDPWGQGTPVTVAS	TCTGCGTTGACTCAGCCACCCTCCGCGTCCGGGTCTCGTGGACAGTCAATCACCATCTCCTGCACTGGATCCACCAGTGACATTGGTTCTTATAACTATGTCTCCTGGTATCAACAACACCCAGGCACAGCCCCCAAAGTCATCCTTTATGAGGTCAGTCAGCGGCCCTCGGGGGTCCCTGATCGCTTCTCTGGCTCCAAGTCTGGCAACACGGCCTTCCTGACCGTCTCTGGGCTCCAGGCTGAGGATGAGGCTGATTATTACTGCGCCTCATATGCAGGCAATAACATTTATGTCTTCGGAAGTGGGACCAAGGTCACCGTCCTA	SALTQPPSASGSRGQSITISCTGSTSDIGSYNYVSWYQQHPGTAPKVILYEVSQRPSGVPDRFSGSKSGNTAFLTVSGLQAEDEADYYCASYAGNNIYVFGSGTKVTVL	IGHV1-2*02,IGHV1-2*06	IGHJ5*02	IGHD1-7*01	IGLV2-8*01	IGLJ1*01	TSDIGSYNY	EVS	ASYAGNNIYV	GYIFTGYY	IDPNGAGT	ARWDWNFDLYLGWFDP	KY312031.1	KY312030.1	28102191	Chai et al. Nat Commun 8:14234 (2017)	Flu B	HA:Head	Genentech_donors	vaccinated human donors
46B8	GAGGTGCAGCTGGTGCAATCTGGGGCTGAGGTGAAAAAGCCAGGAGAGTCTCTGAAGATCTCCTGCAAGGTCTCTGGATACAGCTTTACCAGCCAGTGGATCGGCTGGGTGCGCCAGATGCCCGGGAAAGGCCTGGAGTGGATCGGGATGATGTATCCTGGTGAGTCTGAGACTATCTACAGTCCGTCCTTCCAAGGCCAGGTCACCATCTCAGCCGACAATTCCATCAGTACCGCCTACCTGCAGTGGAGCAGCCTGAAGGCCTCGGACACCGCCATATATTACTGTGCGAGTGGACCGGGATATAGTGGCTACCATTATGGCTGGTTCGACACCTGGGGCCAGGGAACCCTGGTCACCGTCTCCTCA	EVQLVQSGAEVKKPGESLKISCKVSGYSFTSQWIGWVRQMPGKGLEWIGMMYPGESETIYSPSFQGQVTISADNSISTAYLQWSSLKASDTAIYYCASGPGYSGYHYGWFDTWGQGTLVTVSS	GATATTGTGATGACTCAGTCTCCACTCTCCCTGCCCGTCACCCCTGGTGAGCCGGCCTCCATCTCCTGCAGGTCTAGTCAGAGCCTCCTGCGTAGTAATGGATACAACTATTTGGATTGGTACCTGCAGAAGCCAGGGCAGTCTCCACAGCTCCTGATCTATTTGGGTTCTAATCGGGCCTCCGGGGTCCCTGACAGGTTCAGTGGCAGTGGATCAGGCACAGATTTTACACTGAAAATCAGCAGAGTGGAGGCTGAGGATGTTGGGGTTTATTACTGCATGCAAGCTCTACAAACTCCGTACACTTTTGGCCAGGGGACCAAGCTGGAGATCAAA	DIVMTQSPLSLPVTPGEPASISCRSSQSLLRSNGYNYLDWYLQKPGQSPQLLIYLGSNRASGVPDRFSGSGSGTDFTLKISRVEAEDVGVYYCMQALQTPYTFGQGTKLEIK	IGHV5-51*01,IGHV5-51*03	IGHJ5*02	IGHD5-12*01	IGKV2-28*01,IGKV2D-28*01	IGKJ2*01	QSLLRSNGYNY	LGS	MQALQTPYT	GYSFTSQW	MYPGESET	ASGPGYSGYHYGWFDT	KY312033.1	KY312032.1	28102191	Chai et al. Nat Commun 8:14234 (2017)	Flu B	HA:Head	Genentech_donors	vaccinated human donors
FISW-a.01	CAGGTCACCTTGAGGGAGTCTGGTCCTGCGCTGGTGAAACCCACACAGATCCTCACACTGACCTGCAGCTTCTCTGGGTTTTCACTCAGCACTAGTGGAATGTGTGTGAGCTGGATCCGTCAGCCCCCAGGGAAGGCCCTGGAGTGGCTTGCACGCATTGATTGGGATGATAATAAAAACTACAACACATCTCTGAAGACCAGGCTCACCATCTCCAAGGACACCTCCAAAAACCAGGTGGTCCTTACAATGACCAACATGGACCCTGTGGACACAGCCACCTATTACTGCGCACGGCAACTTCACGGTGACTACGTTCGTGGTGTTTTTGATATCTGGGGCCAAGGGACAATGGTCACCGTCTCTTCAG	QVTLRESGPALVKPTQILTLTCSFSGFSLSTSGMCVSWIRQPPGKALEWLARIDWDDNKNYNTSLKTRLTISKDTSKNQVVLTMTNMDPVDTATYYCARQLHGDYVRGVFDIWGQGTMVTVSS	TCCTATGTGTTGACTCAGTCACCCTCGGTGTCGGTGGCCCCAGGACAGACGGCCAGGATCACCTGTGGGGGAAAAAACATTGGACTTAAAAGTGTGCACTGGTACCAGCAGAAGCCAGGCCAGGCCCCTGTGCTGGTCGTCTATGCTGATAGCGACCGGCCCTCAGGGATCCCTGAACGATTCTCTGGCTCCAACTCTGCGAACACGGCCACCCTGACCATCAGTAGGGTCGAAGTCGGGGATGAGGCCGACTATTACTGTCAGGTGTGGGATAGTAGTTCTGATCATCTGGGAGTGTTCGGCGGAGGGACCAAGCTGACCGTCTTAG	SYVLTQSPSVSVAPGQTARITCGGKNIGLKSVHWYQQKPGQAPVLVVYADSDRPSGIPERFSGSNSANTATLTISRVEVGDEADYYCQVWDSSSDHLGVFGGGTKLTVL	IGHV2-70*15	IGHJ3*02	IGHD4-17*01	IGLV3-21*02	IGLJ3*02	NIGLKS	ADS	QVWDSSSDHLGV	GFSLSTSGMC	IDWDDNK	ARQLHGDYVRGVFDI	MT755747.1	MT755775.1	32877670	Cheung et al. Cell Rep 32:108088 (2020)	Group 1	HA:Head	Lanzavecchia_donor_FISW	human vaccinees		77
FISW-b.01	CAGGTCACCTTGAGGGAGTCTGGTCCTGCGCTGGTGAAACCCACACAGACCCTCACACTGACCTGCACCTTCTCTGGGTTCTCACTCAACACTAGTGGAATGTGTGTGAGCTGGATCCGTCAGCCCCCAGGGAGGGCCCTGGAGTGGCTTGCACTCATTGATTGGGATGGTGATAAATACTACAGCACATCTCTGAAGACCAGGCTCACCATCTCCAAGGACACGTCCAAAAACCGGGTGGTCCTTACAGTGTCCAGCATGGACCCTGTGGACACAGCCACCTATTACTGTGCACGGACGCTCTACGGTGACTACGTAAGCGGGTCTTTTGACTACTGGGGCCAGGGAGCCCTGGTCACCGTCTCCTCAG	QVTLRESGPALVKPTQTLTLTCTFSGFSLNTSGMCVSWIRQPPGRALEWLALIDWDGDKYYSTSLKTRLTISKDTSKNRVVLTVSSMDPVDTATYYCARTLYGDYVSGSFDYWGQGALVTVSS	TCCTATGTACTGACTCAGCCACCCTCGGTGTCAGTGGCCCCAGGACAGACGGCCAGGATTACCTGTGGGGGAAACAACATTGGAGGTAAAGGTGTGCACTGGTACCAGCACAAGCCAGGCCAGGCCCCTGTGCTGGTCGTCTATGCTGATAGCGACCGGCCCTCCGGGATCCCTGAGCGATTCTCTGGCTCCAACTCTGGGAACACGGCCACCCTGACCATCAGCAGGGTCGAAGCCGGGGATGAGGCCGACTATTACTGTCAGGTGTGGGATAGTAGTAATCATTACCCGGTATTCGGCGGAGGGACGAAGCTGACCGTCCTAG	SYVLTQPPSVSVAPGQTARITCGGNNIGGKGVHWYQHKPGQAPVLVVYADSDRPSGIPERFSGSNSGNTATLTISRVEAGDEADYYCQVWDSSNHYPVFGGGTKLTVL	IGHV2-70*01	IGHJ4*02	IGHD4-17*01	IGLV3-21*02	IGLJ2*01,IGLJ3*01	NIGGKG	ADS	QVWDSSNHYPV	GFSLNTSGMC	IDWDGDK	ARTLYGDYVSGSFDY	MT755748.1	MT755776.1	32877670	Cheung et al. Cell Rep 32:108088 (2020)	Group 1	HA:Head	Lanzavecchia_donor_FISW	human vaccinees
FISW-c.01	CAGGTCACCTTGAGGGAGTCTGGTCCCGCGCTGGTGAAACCCACACAGACCCTCACTCTGACCTGCACCTTCTCTGGGTTCTCACTCAACACTAGTGGAATGTGTGTGAGTTGGATCCGTCAGCCCCCAGGGAAGGCCCTGGAGTGGCTTGCACTCATTGATTGGGATGATAACACATACTACAGAACATCTCTGAAGACCAGGCTCACCATCTCCAAGGACACCTCCAAAAACCAGGTGGTCCTTACAATGGCCAACATGGACCCTGTGGACACAGCCACGTTTTATTGCGCACGGACTTTGTACGGTGACTACGCGGGGGGGAATTTTGACTCCTGGGGCCAGGGAACCCTGGTCACCGTCTCCTCAG	QVTLRESGPALVKPTQTLTLTCTFSGFSLNTSGMCVSWIRQPPGKALEWLALIDWDDNTYYRTSLKTRLTISKDTSKNQVVLTMANMDPVDTATFYCARTLYGDYAGGNFDSWGQGTLVTVSS	TCCTATGTGCTGACTCAGCCACCCTCAGTGTCAGTGGCCCCCGGACAGACGGCCAGAATTACCTGTGGGGGAAACGACATTGGATTTAAAAGTGTGCACTGGTACCAGCAGACGCCAGGCCAGGCCCCTATACTTGTCATTTATTCTGATAGCGCCCGGCCCTCAGGGATCCCTGAGCGATTCTCTGGGTTCAACTCTGGGAACACGGCCACCCTGACCATCAGCCGGGTCGAAGCCGGGGATGAGGCCGACTATTACTGTCAGGTGTGGGATAGGAGTAGTGATGTGGTATTCGGCGGCGGGACCAAGCTGACCGTCCTGG	SYVLTQPPSVSVAPGQTARITCGGNDIGFKSVHWYQQTPGQAPILVIYSDSARPSGIPERFSGFNSGNTATLTISRVEAGDEADYYCQVWDRSSDVVFGGGTKLTVL	IGHV2-70*13	IGHJ4*02	IGHD4-17*01	IGLV3-21*04	IGLJ2*01,IGLJ3*01	DIGFKS	SDS	QVWDRSSDVV	GFSLNTSGMC	IDWDDNT	ARTLYGDYAGGNFDS	MT755749.1	MT755777.1	32877670	Cheung et al. Cell Rep 32:108088 (2020)	Group 1	HA:Head	Lanzavecchia_donor_FISW	human vaccinees		78
FISW-d.01	CAGGTCACCTTGAGGGAGTCTGGTCCTGCGCTGGTGAAACCCACACAGACCCTCACACTGACCTGCACCTTCTCTGGGTTCTCACTCAACACTAGTGGAATGTGTGTGAGCTGGATCCGTCAGCCCCCAGGGAAGGCCCTGGAGTGGCTTGCACTCATTGACTGGAATGATGATAAATACTACAGCACATCTCTGAAGACCAGGCTCACCATCTCCAAGGACACCTCCAAAAACCAGGTGGTCCTTACAATGACCAACATGGACCCTGTGGACACAGCCACGTATTACTGTGCACGGACTTACTACGGTGACTACGCAAACTGGTTCGACCCCTGGGGCCAGGGAACCCTGGTCACCGTCTCCTCAG	QVTLRESGPALVKPTQTLTLTCTFSGFSLNTSGMCVSWIRQPPGKALEWLALIDWNDDKYYSTSLKTRLTISKDTSKNQVVLTMTNMDPVDTATYYCARTYYGDYANWFDPWGQGTLVTVSS	TCCTATGTGGTGACTCAGCCACCCTCGGTGTCAGTGGCCCCAGGACAGACGGCCAGGATTACCTGTGGGGGAAACAGCATTGGACTTAAAACTGTGCACTGGTACCAGCAGAAGCCAGGCCAGGCCCCTGTGCTGGTCGTCTATGTTGATAACGACCGGCCCTCAGGGATCCCTGAGCGCTTCTCTGGCTCCAACTCTGGGAACACGGCCACCCTGACCATCAGCAGGGTCGAGGCCGGGGATGAGGCCGACTATTACTGTCAGGTGTGGGATAGTAGTCGTGATCATCTCTGGGTGTTCGGCGGAGGGACCAAACTGACCGTCCTAC	SYVVTQPPSVSVAPGQTARITCGGNSIGLKTVHWYQQKPGQAPVLVVYVDNDRPSGIPERFSGSNSGNTATLTISRVEAGDEADYYCQVWDSSRDHLWVFGGGTKLTVL	IGHV2-70*01	IGHJ5*02	IGHD4-17*01	IGLV3-21*02	IGLJ3*02	SIGLKT	VDN	QVWDSSRDHLWV	GFSLNTSGMC	IDWNDDK	ARTYYGDYANWFDP	MT755750.1	MT755778.1	32877670	Cheung et al. Cell Rep 32:108088 (2020)	Group 1	HA:Head	Lanzavecchia_donor_FISW	human vaccinees
FISW-e.01	CAGGTCACCTTGAGGGAGTCTGGTCCTGCGCTGGTGAAACCCACACAGACCCTCACACTGACCTGCACCTTCTCTGGGTTCTCACTCACCACTAGTGGAATGTGTGTGACCTGGATCCGTCAGCCCCCAGGGAAGGCCCTGGAGTGGCTTGCGCTCATTGATTGGGATGATGGTAAATACTACAGCACATCTCTGAAGGCCAGGCTCACCATCTCCAAGGACACCTCCAGAAACCAGGTGGTCCTTACAATGACCAACATGGACCCTGTGGACACAGCCACGTATTACTGTGCACGAAGTCTCTACGGTGACACCTTGTTCTACTTTGACTCCTGGGGCCAGGGAACCCTGGTCACCGTCTCCTCCG	QVTLRESGPALVKPTQTLTLTCTFSGFSLTTSGMCVTWIRQPPGKALEWLALIDWDDGKYYSTSLKARLTISKDTSRNQVVLTMTNMDPVDTATYYCARSLYGDTLFYFDSWGQGTLVTVSS	TCCTATGTGCTGACTCAGCCACCCTCAATGTCAGTGGCCCCAGGAAAGACGGCCAGGATTACCTGTGAGGGAAACAACATTGGAAGTAAAAATGTGAACTGGTACCAGCAGAAGCCAGGCCAGGCCCCTGTGTTGGTCATCCATTATGACAGCGACCGGCCCTCAGGGATCCCTGAGCGAATCTCTGGCTCCAACTCTGGGAACACGGCCACCCTGACCATCAGCAGGGTCGAAGCCGGGGATGAGGCCGACTATTACTGTCAGGTGTGGGATAGTAGTAGTGACCATTATGTCTTCGGAATTGGGACCAAGGTCACCGTCCTAG	SYVLTQPPSMSVAPGKTARITCEGNNIGSKNVNWYQQKPGQAPVLVIHYDSDRPSGIPERISGSNSGNTATLTISRVEAGDEADYYCQVWDSSSDHYVFGIGTKVTVL	IGHV2-70*01	IGHJ4*02	IGHD4-17*01	IGLV3-21*04	IGLJ1*01	NIGSKN	YDS	QVWDSSSDHYV	GFSLTTSGMC	IDWDDGK	ARSLYGDTLFYFDS	MT755751.1	MT755779.1	32877670	Cheung et al. Cell Rep 32:108088 (2020)	Group 1	HA:Head	Lanzavecchia_donor_FISW	human vaccinees		40
FISW-e.02	CAGGTCACCTTGAGGGAGTCTGGTCCTGCGCTGGTGAAACCCACACAGACCCTCACACTGACCTGCACCTTCTCTGGGTTCTCACTCAGCACTAGTGGAATGTGTGTGAGCTGGGTCCGTCAGCCCCCAGGGAAGGCCCTGGAGTGGCTTGCACTCATTGATTGGGATGATGGTAAATATTACACCACATCTCTGAAGGCCAGGCTCACCATCTCCAAGGACACCTCCAAAAACCAGGTGGTCCTTATAATGACCAACATGGACCCTGTGGACACAGCCACCTATTACTGTGCACGGACTCTCTACGGTGACACCTTGTTCTACTTTGACTCCTGGGGCCAGGGAACCCTGGTCTCCGTCTCCTCCG	QVTLRESGPALVKPTQTLTLTCTFSGFSLSTSGMCVSWVRQPPGKALEWLALIDWDDGKYYTTSLKARLTISKDTSKNQVVLIMTNMDPVDTATYYCARTLYGDTLFYFDSWGQGTLVSVSS	TCCTATGTGCTGACTCAGCCACCCTCAATGTCAGTGGCCCCAGGAAAGACGGCCAGGATTACCTGTGGGGGAAACAACATTGGAAGTAAAAATGTGCACTGGTACCAACAGAAGCCAGGCCAGGCCCCTGTGGTGGTCATCTATTATGATAGCGCCCGGCCCTCAGGGATCCCTGAGCGATTCTCTGGCTCCAACTCTGGGAACACGGCCACCCTGACCATCAGCAGGGTCGAAGCCGGGGATGAGGCCGACTATTACTGTCAGGTGTGGGATAGTACTACTGATCATTATGTCTTCGGAATTGGGACCAAGGTCACCGTCCTAG	SYVLTQPPSMSVAPGKTARITCGGNNIGSKNVHWYQQKPGQAPVVVIYYDSARPSGIPERFSGSNSGNTATLTISRVEAGDEADYYCQVWDSTTDHYVFGIGTKVTVL	IGHV2-70*20	IGHJ4*02	IGHD4-17*01	IGLV3-21*04	IGLJ1*01	NIGSKN	YDS	QVWDSTTDHYV	GFSLSTSGMC	IDWDDGK	ARTLYGDTLFYFDS	MT755752.1	MT755780.1	32877670	Cheung et al. Cell Rep 32:108088 (2020)	Group 1	HA:Head	Lanzavecchia_donor_FISW	human vaccinees		40
FISW-e.03	CAGGTCACCTTGAGGGAGTCTGGTCCTGCGCTGGTGAAACCCACACAGACCCTCACACTGACCTGCACCTTCTCTGGGTTCTCACTCAGCACTAGTGGAATGTGCGTGAGTTGGATCCGTCAGCCCCCAGGGAAGGCCCTGGAGTGGCTTGCACTCATTGATTGGAATGATGAAACATACTACAACACATCTCTGAAGACCAGGCTCACCATCTCCAAGGACACCTCCAGAAACCAGGTGGTCCTTACAATGACCAACATGGACCCTGTGGACACTGCCACCTATTACTGTGCACGGACCCTCTACGGTGACACCTTGTACTACTTTGACTCCTGGGGCCAGGGAACCCTGGTCACCGTCTCCTCAG	QVTLRESGPALVKPTQTLTLTCTFSGFSLSTSGMCVSWIRQPPGKALEWLALIDWNDETYYNTSLKTRLTISKDTSRNQVVLTMTNMDPVDTATYYCARTLYGDTLYYFDSWGQGTLVTVSS	TCTTACGTGCTGACTCAGCCACCCTCAGTGTCAGTGGCCCCAGGAAAGACGGCCAGGATTTCCTGTGGGGGCACCAACATTGGATTTAAAAATGTGCACTGGTACCAGCAGAAGCCAGGCCAGGCCCCTGTGGTGGTCATCTATTATGATAGCGGCCGGCCCTCAGGGATCCCTGAGCGATTCTCTGGCTCCAACTCTGGGAACACGGCCACCCTGACCATCAGCAGGGTCGAAGCCGGGGATGAGGCCGACTATTACTGTCAGGTGTGGGATAGTAGTAGTGATCATTATGTCTTCGGAAGTGGGACCAAGGTCACCGTCCTAG	SYVLTQPPSVSVAPGKTARISCGGTNIGFKNVHWYQQKPGQAPVVVIYYDSGRPSGIPERFSGSNSGNTATLTISRVEAGDEADYYCQVWDSSSDHYVFGSGTKVTVL	IGHV2-70*01	IGHJ4*02	IGHD4-17*01	IGLV3-21*04	IGLJ1*01	NIGFKN	YDS	QVWDSSSDHYV	GFSLSTSGMC	IDWNDET	ARTLYGDTLYYFDS	MT755753.1	MT755781.1	32877670	Cheung et al. Cell Rep 32:108088 (2020)	Group 1	HA:Head	Lanzavecchia_donor_FISW	human vaccinees		40
FISW-e.04	CAGGTCACCTTGAGGGAGTCTGGTCCTGCGTTGGTGAAACCCACACAGACCGTCACACTGACCTGTACCTTCTCTGGGTTCTCAGTCACCACTAGTGGCATGTGTGTGACCTGGATCCGTCAGCCCCCAGGGAAGGCCCTGGAGTGGCTTGCACTCATTCGTTGGGATGATGAGAAATACTACAGGACATCTCTGAAGACCAGACTCACCATCTCCAAGGACACCTCCAAAAATCAGGTGGTCCTTACAATGAGCAACATGGACCCTGTAGACACAGCCACATATTACTGTGCACGGAGTCTCTACGGTGACACTTTGTTGTTTTTTGACTCCTGGGGCCAGGGAGCCCTGGTCACCGTCTCCTCAG	QVTLRESGPALVKPTQTVTLTCTFSGFSVTTSGMCVTWIRQPPGKALEWLALIRWDDEKYYRTSLKTRLTISKDTSKNQVVLTMSNMDPVDTATYYCARSLYGDTLLFFDSWGQGALVTVSS	TCCTATGTGCTGACTCAGCCACCCTCAGTGTCAGTGGCCCCAGGAGAGACGGCCAGGATTACCTGTGGGGGAAACAACATTGGAAGTAAAAATGTGCACTGGTACCAGCAGAAGCCAGACCAGGCCCCTGTGTTGGTCATCTATTATGATAGTAATCGGCCCTCAGGAATCCCTGAGCGATTCTCTGGCTCCAACTCTGGGAACACGGCCACCCTGACCATCAGCAGGGTCGAGGCCGGGGACGAGGCCGACTATTACTGCCAGGTGTGCGATAGGAGTAGTGATCAATATCTCTTCGGAGGTGGGACCAAGGTCACCGTCCTAC	SYVLTQPPSVSVAPGETARITCGGNNIGSKNVHWYQQKPDQAPVLVIYYDSNRPSGIPERFSGSNSGNTATLTISRVEAGDEADYYCQVCDRSSDQYLFGGGTKVTVL	IGHV2-70*01	IGHJ4*02	IGHD4-17*01	IGLV3-21*04	IGLJ1*01	NIGSKN	YDS	QVCDRSSDQYL	GFSVTTSGMC	IRWDDEK	ARSLYGDTLLFFDS	MT755754.1	MT755782.1	32877670	Cheung et al. Cell Rep 32:108088 (2020)	Group 1	HA:Head	Lanzavecchia_donor_FISW	human vaccinees		40
FISW-f.01	CAGGTCACCTTGAGGGAGTCTGGTCCTGCGCTGGTGAAACCCACACAGACCCTCACACTGACCTGCACCTTCTCTGGGTTCTCACTCAGCACTAGTGGAATGTGTGTGAGCTGGATCCGTCAGCCCCCAGGGAAGGCCCTGGAGTGGCTTGCACTCATTAATTGGAATGATGATAAATACTACAGCGGACCTCTGAAGACCAGGCTCACCATCTCCAAGGACACCTCCAAAAACCAGGTGGTCCTTATAATGACCAACATGGACCCTGTGGACACAGCCACATATTACTGTGCACGGATGTTGTACGGTGACTTCGGTCGCTACTTCGACCCCTGGGGCCAGGGAACCCTGGTCACCGTCTCCTCAG	QVTLRESGPALVKPTQTLTLTCTFSGFSLSTSGMCVSWIRQPPGKALEWLALINWNDDKYYSGPLKTRLTISKDTSKNQVVLIMTNMDPVDTATYYCARMLYGDFGRYFDPWGQGTLVTVSS	TCGTCTGTGCTGACTCAGCCACCCTCAGTGTCAGTGGCCCCAGGAAAGACGGCCAGGATTTCCTGTGGGGGAATCAACATTGGAAGTAAAGGTGTGCACTGGTACCAGCAGAAGCCAGGCCAGGCCCCTGTGCTGGTCATCTATTATGATAGCGGCCGGCCCTCAGGGATCCCTGAGCGATTCTCTGGCTCCAACTCTGGAAACACGGCCACCCTGACCATCCGCGGGGTCGAGGCCGGGGATGAGGCCGACTATTACTGTCAGGTGTGCGATACTAGTGGTTATCATGGGGTATTCGGCGGAGGGACCAGACTGACCGTCCTAG	SSVLTQPPSVSVAPGKTARISCGGINIGSKGVHWYQQKPGQAPVLVIYYDSGRPSGIPERFSGSNSGNTATLTIRGVEAGDEADYYCQVCDTSGYHGVFGGGTRLTVL	IGHV2-70*01	IGHJ5*02	IGHD4-17*01	IGLV3-21*04	IGLJ2*01,IGLJ3*01	NIGSKG	YDS	QVCDTSGYHGV	GFSLSTSGMC	INWNDDK	ARMLYGDFGRYFDP	MT755755.1	MT755783.1	32877670	Cheung et al. Cell Rep 32:108088 (2020)	Group 1	HA:Head	Lanzavecchia_donor_FISW	human vaccinees
FISW-g.01	CAGGTCACCTTGAGGGAGTCTGGTCCTGCGCTGGTGAAACCCACACAGACCCTCACACTGACCTGCACCTTCTCTGGCTTCTCACTCAGCACTAGTGGAATGTGTGTGAGCTGGATCCGTCAGCCCCCAGGGAAGGCCCTGGAGTGGCTTGCACTCATTAATTGGGATGATGATAAATACTACAGCACATCTCTGAAGACCAGGCTCACCATCTCCAAGGACACCTCCAAAAACCAGGTGGTCCTTACACTGACCAACATGGACCCTGTGGACACAGGCACCTATTACTGTGCACGGACACTTTACGGTGACTTCGCGAACTACTTCGACCCCTGGGGCCAGGGAACCCTGGTCACCGTCTCCTCAG	QVTLRESGPALVKPTQTLTLTCTFSGFSLSTSGMCVSWIRQPPGKALEWLALINWDDDKYYSTSLKTRLTISKDTSKNQVVLTLTNMDPVDTGTYYCARTLYGDFANYFDPWGQGTLVTVSS	CAGTCTGTGCTGACTCAGCCACCCTCGGTGTCTGAAGCCCCCAGGCAGAGGGTCACCATCTCCTGTTCTGGAAGCAGCTCCAACATCGGAAATAAGCCTGTAAACTGGTACCAGCAGCTCCCAGGAAAGGCTCCCAAACTCCTCATCTATTATGATGATCTGCTGGCCTCAGGGGTCTCTGACCGATTCTCTGGCTCCAAGTCTGGCACCTCAGCCTCCCTGGCCATCAGTGGGCTCCAGTCTGAGGATGAGGCTGATTATTACTGTGCAGCATGGGATGACAGCCTGAACGGTTGGGTGTTCGGCGGAGGGACCAAGCTGACCGTCCTAG	QSVLTQPPSVSEAPRQRVTISCSGSSSNIGNKPVNWYQQLPGKAPKLLIYYDDLLASGVSDRFSGSKSGTSASLAISGLQSEDEADYYCAAWDDSLNGWVFGGGTKLTVL	IGHV2-70*01	IGHJ5*02	IGHD4-17*01	IGLV1-36*01	IGLJ3*02	SSNIGNKP	YDD	AAWDDSLNGWV	GFSLSTSGMC	INWDDDK	ARTLYGDFANYFDP	MT755756.1	MT755784.1	32877670	Cheung et al. Cell Rep 32:108088 (2020)	Group 1	HA:Head	Lanzavecchia_donor_FISW	human vaccinees
FISW-h.01	CAGGTCACCTTGAGGGAGTCTAGCCCTGCGCTGGTGAAACCCACACAGACCCTCACACTGACCTGCACCTTTACTGGGTTCTCACTCAGCACCAGTGGAATGCGTGTGAGCTGGATCCGTCAGCCCCCAGGGAAGGCCCTGGAGTGGCTTGCATTCATTGATTGGGAGAATTATAAATACTATAGCACATCTCTGAAGACCAGGCTCACCATCTCCAAGGACACCTCCAAAAACCAGGTGGTCCTAACAATGACCAACATGGACCCTGTGGACACAGCCACGTTTTATTGTGCACGGAACAATTACTTTGATTCAGGGTACGGTATGGACGTCTGGGGCCGAGGGACCACGGTCACCGTCTCCTCAG	QVTLRESSPALVKPTQTLTLTCTFTGFSLSTSGMRVSWIRQPPGKALEWLAFIDWENYKYYSTSLKTRLTISKDTSKNQVVLTMTNMDPVDTATFYCARNNYFDSGYGMDVWGRGTTVTVSS	CAGTCTGCCCTGACTCAGCCTGCCTCCGTGTCTGGGTCTCCTGGACAGTCGATCACCATCTCCTGCACTGGAACCAGCAGTGACGTTGGTGGTTATGACTATGTCTCCTGGTACCAACAGCACCCAGGCAAAGCCCCCCGACTCATGATTTATGAGGTCAGTTTTCGGCCCTCAGGGGTTTCTAATCGCTTCTCTGGCTCCAAGTCTGGCAACACGGCCTCCCTGACCATCTCTGGACTCCAGGCAGAGGACGAGGCTGATTATTACTGCACCTCACATACAAGCAGCAGCGCTCTCGTATTCGGCGGAGGGACCGAGTTGACCGTCCTAG	QSALTQPASVSGSPGQSITISCTGTSSDVGGYDYVSWYQQHPGKAPRLMIYEVSFRPSGVSNRFSGSKSGNTASLTISGLQAEDEADYYCTSHTSSSALVFGGGTELTVL	IGHV2-70*13	IGHJ6*02	IGHD3-10*01	IGLV2-14*01	IGLJ2*01,IGLJ3*01	SSDVGGYDY	EVS	TSHTSSSALV	GFSLSTSGMR	IDWENYK	ARNNYFDSGYGMDV	MT755757.1	MT755785.1	32877670	Cheung et al. Cell Rep 32:108088 (2020)	Group 1	HA:Head	Lanzavecchia_donor_FISW	human vaccinees		79
FISW-i.01	CAGGTCACCTTGAGGGAGTCTGGTCCTGCGCTGGTGAAACCCACACAGACCCTCACACTGACCTGCACCTTCTCTGGGTTCTCACTCAGCACTAGTGGAATGTGTGTGAGCTGGATCCGTCAGCCCCCAGGGAAGGCCCTGGAGTGGCTTGCACTCATTGATTGGGATGATAATAAATACTACAGCACATCTCTGAAGACCAGGCTCACCATCTCCAAGGACAGCTCCAAAAACCAGGTGGTCCTTACAATGACCAACATGGACCCTGTGGACACAGCCACGTATTACTGTGCACGGATGGACTACGGTGACTTCACGAATTACTTTGAGTACTGGGGCCAGGGAACCCTGGTCACCGTCTCCTCAG	QVTLRESGPALVKPTQTLTLTCTFSGFSLSTSGMCVSWIRQPPGKALEWLALIDWDDNKYYSTSLKTRLTISKDSSKNQVVLTMTNMDPVDTATYYCARMDYGDFTNYFEYWGQGTLVTVSS	TCCTATGAGCTGACTCAGCCACTCTCAGTGTCAGTGGCCCTGGGACAGACGGCCAGGATTACCTGTGGGGGAAACAAGATTGGAAGTAAAAATGTGCACTGGTACCAGCAGAAGCCAGGCCAGGCCCCTGTACTGGTCATTTATAGGGATAACAACCGGCCCACTGGGAGCCCTGAGCGATTCTCTGGCTCCAACTCGGGGAACACGGCCACACTGACCATCAGCAGAGCCCAAGCCGGGGATGAGGCTGACTATTACTGTCAGGTGTGGGACAGTAGCACTGCGGGGGTGTTCGGCGGAGGGACCAAGCTGACCGTCCTAG	SYELTQPLSVSVALGQTARITCGGNKIGSKNVHWYQQKPGQAPVLVIYRDNNRPTGSPERFSGSNSGNTATLTISRAQAGDEADYYCQVWDSSTAGVFGGGTKLTVL	IGHV2-70*01	IGHJ4*02	IGHD4-17*01	IGLV3-9*01	IGLJ3*02	KIGSKN	RDN	QVWDSSTAGV	GFSLSTSGMC	IDWDDNK	ARMDYGDFTNYFEY	MT755758.1	MT755786.1	32877670	Cheung et al. Cell Rep 32:108088 (2020)	Group 1	HA:Head	Lanzavecchia_donor_FISW	human vaccinees
FISW-j.01	CAGGTCACCTTGAGGGAGTCTGGTCCTGCGCTGGTGAAACCCACACAGACCCTCACACTGACCTGCACCTTCTCTGGGTTCTCACTCAGCACTAGTGGAATGTGTGTGAACTGGATCCGTCGGCCCCCAGGGAAGGCCCTGGAGTGGCTTGCACTCATTGATTGGGATGATAATAGATTCTACAACACATCTCTGAGGACCAGGCTCACCATCTCCAAGGACACCTCCAAAAACCAGGTGGTCCTTACAATGACCAACATGGACCCTGTGGACACAGCCACCTATTACTGTGCACGATTCCTGTACGGTGACTTCTCCCAGTACTTTGACTACTGGGGCCAGGGAGCCCGGGTCACCGTCTCCTCAG	QVTLRESGPALVKPTQTLTLTCTFSGFSLSTSGMCVNWIRRPPGKALEWLALIDWDDNRFYNTSLRTRLTISKDTSKNQVVLTMTNMDPVDTATYYCARFLYGDFSQYFDYWGQGARVTVSS	TCCTATGAGCTGACTCAGCCACTCTCAGTGTCAGTGGCCCTGGGACAGACGGCCAGGGTTGCCTGTGGGGGAAACAACATTGGCAGTAAAAATGTGCACTGGTACCAGCAGAAGCCAGGCCAGGCCCCTGTACTGGTCATCTATACGGATAGCAACCGGCCCTCTGGAATCCCTGAGCGATTCTCTGGCTCCAACTCGGGGAACACGGCCACCCTGACCATCAACAGAGCCCAAGCCGGGGATGAGGCTGACTATTACTGTCAGGTGTGGGACAGCAGCACTGTGGTTTTCGGCGGAGGGACCAAGCTGACCGTCCTAG	SYELTQPLSVSVALGQTARVACGGNNIGSKNVHWYQQKPGQAPVLVIYTDSNRPSGIPERFSGSNSGNTATLTINRAQAGDEADYYCQVWDSSTVVFGGGTKLTVL	IGHV2-70*01,IGHV2-70*17	IGHJ4*02	IGHD4-17*01	IGLV3-9*01	IGLJ2*01,IGLJ3*01	NIGSKN	TDS	QVWDSSTVV	GFSLSTSGMC	IDWDDNR	ARFLYGDFSQYFDY	MT755759.1	MT755787.1	32877670	Cheung et al. Cell Rep 32:108088 (2020)	Group 1	HA:Head	Lanzavecchia_donor_FISW	human vaccinees
FISW-k.01	CAGGTCACCTTGAGGGAGTCTGGTCCTGCGCTGGTGAAACCCACACAGACCCTCACACTGACCTGCACCTTCTCTGGGTTCTCACTCAGCACTAGTGGAATGTGTGTGAGCTGGATCCGTCAGCCCCCAGGGAAGGCCCTGGAGTGGCTTGCACTCATTGATTGGGATGACGGTACATTTTACAGCACATCTCTGAAGACCAGGCTCACCATCTCCAAGGACACCTCCAAAAGCCAGGTGGTCCTTACAATGACCAACATGGGCCCTGTGGACACAGGCACCTATTACTGTGCACGGAAACTATACGGTGACTACTCGGACTGGTTCGACTATTGGGGCCAGGGAATCCTGGTCACCGTCTCCTCAG	QVTLRESGPALVKPTQTLTLTCTFSGFSLSTSGMCVSWIRQPPGKALEWLALIDWDDGTFYSTSLKTRLTISKDTSKSQVVLTMTNMGPVDTGTYYCARKLYGDYSDWFDYWGQGILVTVSS	TCCTATGAGCTGACTCAGCCGCTCTCAGTGTCAGTGGCCCTGGGACAGACGGCCAGGATTACCTGTGGGGGAAACAACATTGGAAGTAAAAATGTGCACTGGTACCAGCAGAAGCCAGGCCAGGCCCCTGTGCTGGTCATCTATAGGGATAGCAATCGGCCCTCTGGGATCCCTGAGCGATTCTCTGGCTCCAACTCGGGGAACACGGCCACCCTGACCGTCAGCAGAGCCCAAGCCGGGGATGAGGCTGACTATTACTGTCAGCTGTCGGACAGCAGCATTGTGGTATTCGGCGGAGGGACCAAGCTGACCGTCCTAG	SYELTQPLSVSVALGQTARITCGGNNIGSKNVHWYQQKPGQAPVLVIYRDSNRPSGIPERFSGSNSGNTATLTVSRAQAGDEADYYCQLSDSSIVVFGGGTKLTVL	IGHV2-70*01,IGHV2-70*17	IGHJ5*01,IGHJ5*02	IGHD4-17*01	IGLV3-9*01	IGLJ2*01,IGLJ3*01	NIGSKN	RDS	QLSDSSIVV	GFSLSTSGMC	IDWDDGT	ARKLYGDYSDWFDY	MT755760.1	MT755788.1	32877670	Cheung et al. Cell Rep 32:108088 (2020)	Group 1	HA:Head	Lanzavecchia_donor_FISW	human vaccinees
FISW-l.01	CAGGTCACCTTGAGGGAGTCTGGTCCTGCGCTGGTGAAACCCACACAGACCCTCACACTGACCTGCACCTTCTCTGGGTTCTCACTCGGCACTAGTGGAATGTGTGTGAGCTGGATCCGTCAGCCCCCAGGGAAGGCCCTGGAGTGGCTTGCTCGCATTGATTGGGATGATAATGAATACTACAACACATCTCTGAAGACCAGACTCACCATCTCCAAGGACACCTCCAAAGACCAGGTGGTCCTTACAATGACCAACATGGACCCTGTGGACACAGCCACATATTTTTGTGCACGGAGTTATTACGGTGACTACAGCAACTGGGTCGACCCCTGGGGCCAGGGAATCCTGGTCACCGTCTCCTCAG	QVTLRESGPALVKPTQTLTLTCTFSGFSLGTSGMCVSWIRQPPGKALEWLARIDWDDNEYYNTSLKTRLTISKDTSKDQVVLTMTNMDPVDTATYFCARSYYGDYSNWVDPWGQGILVTVSS	TCCTATGACCTGACTCAGCCACTCTCAGTGTCAGTGGCCCTGGGACAGACGGCCAACATTACCTGTGGGGGGAACAACATTGGAATGAAAAATGTGCACTGGTACCAGCAGAGGCCAGGCCAGGCCCCTGTGCTGGTCATCTATAGTGATAGCGCCCGGCCCTCTGGGATCCCTGAGCGATTCTCTGGCTCCAACTCGGGGAACACGGCCACCCTGACCATCAGCAGAGCCCAAGCCGGGGATGAGGCTGACTATTACTGTCAGGTGTGGGACAGCAGCACTTATGTCTTCGCAAGTGGGACCAAGGTCACCGTCCTAG	SYDLTQPLSVSVALGQTANITCGGNNIGMKNVHWYQQRPGQAPVLVIYSDSARPSGIPERFSGSNSGNTATLTISRAQAGDEADYYCQVWDSSTYVFASGTKVTVL	IGHV2-70*13,IGHV2-70*15	IGHJ5*02	IGHD4-17*01	IGLV3-9*01	IGLJ1*01	NIGMKN	SDS	QVWDSSTYV	GFSLGTSGMC	IDWDDNE	ARSYYGDYSNWVDP	MT755761.1	MT755789.1	32877670	Cheung et al. Cell Rep 32:108088 (2020)	Group 1	HA:Head	Lanzavecchia_donor_FISW	human vaccinees
FISW-l.02	CAGGTCACCTTGAGGGAGTCTGGTCTAGCACTGGTGAAACCCACACAGACCCTCACACTGACCTGCACCTTCTCTGGGTTCTCACTCAGCTCTAGTGGAATGTGTTTGAGCTGGGTCCGTCAGCCCCCAGGGAAGGCCCTGGAGTGGCTTGCACACATTGATTGGAATGATGACAAGTACTACACCACATCTCTGAAGACCAGGCTCACCATCTCCAAGGACACCTCCAAGAACCAGGTGGTCCTTACAATGACCAACGTGGACCCTGTGGACACAGCCACCTATTACTGTGCACGCAGTTTCTACGGTGACTTCACCAACTGGTTCGACCCCTGGGGCCAGGGAACCCTTGTCACCGTCTCCTCAG	QVTLRESGLALVKPTQTLTLTCTFSGFSLSSSGMCLSWVRQPPGKALEWLAHIDWNDDKYYTTSLKTRLTISKDTSKNQVVLTMTNVDPVDTATYYCARSFYGDFTNWFDPWGQGTLVTVSS	TCTTATGAACTGACTCAGCCACTCTCAGTGTCAGTGGCCCTGGGACAGACGGCCAGGATTGCCTGTGGGGGAAACAACATTGGAATTAAAAATGTGCACTGGTACCAGCAGAAGCCAGGCCAGGCCCCTGTGCTGGTCATGTATAGGGATAGCAACCGGCCCTCTGGGATCCCTGAGCGATTCTCTGGCTCCAACTCGGGGAACACGGCCACCCTGACCATCAGCAGAGCCCAAGCCGGGGATGAGGCTGACTATTACTGTCAGGTGTGGGACAGCCCCACATATGTCTTCGGAACTGGGACCAAGGTCACCGTCCTAC	SYELTQPLSVSVALGQTARIACGGNNIGIKNVHWYQQKPGQAPVLVMYRDSNRPSGIPERFSGSNSGNTATLTISRAQAGDEADYYCQVWDSPTYVFGTGTKVTVL	IGHV2-70*20	IGHJ5*02	IGHD4-17*01	IGLV3-9*01	IGLJ1*01	NIGIKN	RDS	QVWDSPTYV	GFSLSSSGMC	IDWNDDK	ARSFYGDFTNWFDP	MT755762.1	MT755790.1	32877670	Cheung et al. Cell Rep 32:108088 (2020)	Group 1	HA:Head	Lanzavecchia_donor_FISW	human vaccinees
FISW-m.01	CAGGTCACCTTGAGGGAGTCTGGTCCTGCGCTGGTGAAACCCACACAGACCCTCACACTGACCTGCACCTTCTCTGGGTTCTCACTCAACACTAGTGGAATGTGTGTGAGCTGGATCCGTCAGCCCCCAGGGAAGGCCCTGGAGTGGCTTGCACTCATTGATTGGGATGATGATAAATACTACAGAACATCTCTGAAGACCAGGCTCACCATCTCCAAGGACACCTCCAAAAACCAAGTGCTCCTTACAATGACCAACCTGGACCCTGTGGACACAGCCACGTATTACTGTGCACGGCACTTCTACGGTGACTTCGGGGGGTGGTTCGACCCCTGGGGCCAGGGAACCCTGGTCACCGTCTCCTCAG	QVTLRESGPALVKPTQTLTLTCTFSGFSLNTSGMCVSWIRQPPGKALEWLALIDWDDDKYYRTSLKTRLTISKDTSKNQVLLTMTNLDPVDTATYYCARHFYGDFGGWFDPWGQGTLVTVSS	TCCTATGAGCTGACTCAGCCACTCTCAGTCTCTGTGGCCCTGGGACAGACGGCCAGGGTTTCCTGTGGGGGAAGCAACATTGGATTGAAACATGTGCACTGGTACCAGCAGAAGCCAGGCCAGGCCCCTGTCCTGGTCATCTATAGGGATAGCAGCCGGCCCTCTGGGATCCCTGAGCGATTGTCTGGCTCCAACTCGGGGAACACGGCCACCCTGACCATCAGCAGAGCCCAAGCCGGGGATGAGGCTGACTATTACTGTCAGGTGCGGGACAGCAACACTGTGGTATTCGGCGGAGGGACCAAGCTGACCGTCCTAG	SYELTQPLSVSVALGQTARVSCGGSNIGLKHVHWYQQKPGQAPVLVIYRDSSRPSGIPERLSGSNSGNTATLTISRAQAGDEADYYCQVRDSNTVVFGGGTKLTVL	IGHV2-70*01	IGHJ5*02	IGHD4-17*01	IGLV3-9*01	IGLJ2*01,IGLJ3*01	NIGLKH	RDS	QVRDSNTVV	GFSLNTSGMC	IDWDDDK	ARHFYGDFGGWFDP	MT755763.1	MT755791.1	32877670	Cheung et al. Cell Rep 32:108088 (2020)	Group 1	HA:Head	Lanzavecchia_donor_FISW	human vaccinees
FISW-n.01	CAGGTCACCTTGAGGGAGTCTGGTCCTGCGCTGGTGAAACCCACACAGACCCTCACACTGACCTGCACCTTCTCTGGGTTCTCACTCAGCACTAGTGGAATGTGTGTGAGCTGGATCCGTCAGCCCCCAGGGAAGGCCCTGGAGTGGCTTGCACTCATTGATTGGGATGATAATAAGAGGTACAGCACATCTCTGAAGACCAGGCTCACCATCTCCAAGGACACCTCCAAAAACCAGGTGGTCCTTACAATGACCAACATGGACCCTGTGGACACAGCCACGTTTTACTGTGTTCGGACTCTATATGGTGACTACGTGAGTGGTGTTTCGGACTACTGGGGCCAGGGAACCCTGGTCACCGTCTCCTCAG	QVTLRESGPALVKPTQTLTLTCTFSGFSLSTSGMCVSWIRQPPGKALEWLALIDWDDNKRYSTSLKTRLTISKDTSKNQVVLTMTNMDPVDTATFYCVRTLYGDYVSGVSDYWGQGTLVTVSS	TCCTATGTGCTGACTCAGCCACCCTCAGTGTCAGTGGCCCCAGGAAAGACGGCCAGGATTGCCTGTGGGGGAAACAACATTGGAAGTAAAGGTGTGAACTGGTACCAGCAGAAGCCAGGCCAGGCCCCTGTACTAGTCATCTTTTATGATAGCGACCGGGCCTCAGGGATCCCTGAGCGATTCTCTGGCTCCAACTCTGGGAACACGGCCACCCTGACCATCAGCAGGGTCGAAGCCGGGGATGAGGCCGACTATTACTGTCAGGTGTGGGATAGTAGTAGTGATCACCCTTATGTCTTCGGAACTGGGACCAAAGTCACCGTCCTAG	SYVLTQPPSVSVAPGKTARIACGGNNIGSKGVNWYQQKPGQAPVLVIFYDSDRASGIPERFSGSNSGNTATLTISRVEAGDEADYYCQVWDSSSDHPYVFGTGTKVTVL	IGHV2-70*01	IGHJ4*02	IGHD4-17*01	IGLV3-21*04	IGLJ1*01	NIGSKG	YDS	QVWDSSSDHPYV	GFSLSTSGMC	IDWDDNK	VRTLYGDYVSGVSDY	MT755764.1	MT755792.1	32877670	Cheung et al. Cell Rep 32:108088 (2020)	Group 1	HA:Head	Lanzavecchia_donor_FISW	human vaccinees
FISW-n.02	CAGGTCACCTTGAGGGAGTCTGGTCCTGCGCTGGTGAAACCCACACAGACCCTCACACTGACCTGCACCTTCTCTGGGTTCTCACTCAACACTAGTGGAATGTGTGTGAACTGGATCCGTCAGTCCCCAGGGAAGGCCCTGGAGTGGCTTGCACTCGTTGATTGGGATGATAATAAATACTACAGCACCTCTCTGAAGACCAGGCTCACCATCTCCAAGGACACCTCCAAAAACCAGGTGGTCCTGACAATGACCAACTTGGACCCTGTGGACACAGCCACATATTACTGTGCACGGACTCTCTACGGTGACTACGTGGGTGGTGTTTCGGACTTCTGGGGCCAGGGAACCCAGGTCACCGTCTCCTCAG	QVTLRESGPALVKPTQTLTLTCTFSGFSLNTSGMCVNWIRQSPGKALEWLALVDWDDNKYYSTSLKTRLTISKDTSKNQVVLTMTNLDPVDTATYYCARTLYGDYVGGVSDFWGQGTQVTVSS	TCCTATGTGCTGACTCAGCCACCCTCAGTGTCAGTGGCCCCGGGAAAGACGGCCAGGATTCCCTGTGGGGGAAACAACATTGGACTTAAAACTGTGCACTGGTACCAGCAGAAGCCCGGCCAGGCCCCTGTGTTGGTCATCAATTATGATAGTGACCGGCCCTCAGGGATCCCTGAGCGATTCTCTGGCTCCAACTCTGGGAACACGGCCACCCTGACCATCACCAGGGTCGAAGTCGGGGATGAGGCCGACTATTACTGTCAGGTGTGGGATGGTAGTAGTGATCACCCTTATGTCTTCGGAAGTGGGACCAAGGTCACCGTCCTAG	SYVLTQPPSVSVAPGKTARIPCGGNNIGLKTVHWYQQKPGQAPVLVINYDSDRPSGIPERFSGSNSGNTATLTITRVEVGDEADYYCQVWDGSSDHPYVFGSGTKVTVL	IGHV2-70*01	IGHJ4*02	IGHD4-17*01	IGLV3-21*04	IGLJ1*01	NIGLKT	YDS	QVWDGSSDHPYV	GFSLNTSGMC	VDWDDNK	ARTLYGDYVGGVSDF	MT755765.1	MT755793.1	32877670	Cheung et al. Cell Rep 32:108088 (2020)	Group 1	HA:Head	Lanzavecchia_donor_FISW	human vaccinees
FISW-o.01	CAGGTCACCTTGAGGGAGTCTGGTCCTGCGCTGGTGAAACCCACACAGACCCTCACACTGACCTGCACCTTCTCTGGGTTCTCACTCAGCACTAGTGGAATGTGTGTGGGCTGGATCCGTCAGCCCCCAGGGAAGGCCCTGGAGTGGCTTGCACTCATTAATTGGGATGATATTAAGTACTACAGCACATCTCTGAAGACCAGGGTCACCATCTCCAAGGACACCCCCAAAAACCAGGTGGTCCTTACAATGACCAACATGGACCCTGAGGACACAGCCATGTATTACTGTGCACGGCTACGTTATGGTGACTTCGGACGCACATTTGACTACTGGGGCCAGGGAACCCTGGTCACCGTCTCCTCAG	QVTLRESGPALVKPTQTLTLTCTFSGFSLSTSGMCVGWIRQPPGKALEWLALINWDDIKYYSTSLKTRVTISKDTPKNQVVLTMTNMDPEDTAMYYCARLRYGDFGRTFDYWGQGTLVTVSS	TCCTATGTGCTGACTCAGCCACCCTCGGTGTCAGTGGCCCCAGGACAGACGGCCACGTTTACCTGTAACGGAAACAACATTGGACTTAAAGGTGTTCACTGGTACCAGCAGAAGCCAGGCCAGGCCCCTGTGCTGGTCGTCCATGATGATAGCGACCGGCCCTCAGGGATCCCAGCGCGATTCTCTGGCTCCAACTCTGGGAACACGGCCACCCTGACCATCAGTAGGGTCGAAGCCGGGGATGAGGCCGACTATTACTGTCAGGTGTGGGAGAGTAGTAGTGATCACCCTGTGGTCCTCGGCGGAGGGACCAAGCTGACCGTCCTAG	SYVLTQPPSVSVAPGQTATFTCNGNNIGLKGVHWYQQKPGQAPVLVVHDDSDRPSGIPARFSGSNSGNTATLTISRVEAGDEADYYCQVWESSSDHPVVLGGGTKLTVL	IGHV2-70*01	IGHJ4*02	IGHD2-21*02	IGLV3-21*02	IGLJ2*01,IGLJ3*01	NIGLKG	DDS	QVWESSSDHPVV	GFSLSTSGMC	INWDDIK	ARLRYGDFGRTFDY	MT755766.1	MT755794.1	32877670	Cheung et al. Cell Rep 32:108088 (2020)	Group 1	HA:Head	Lanzavecchia_donor_FISW	human vaccinees		41
FISW-o.02	CAGGTCACCTTGAGGGAGTCTGGTCCTGCGCTGGTGAAACCCACACAGACCCTCACACTGACCTGCACCTTCTCCGGGTTCTCACTCGCCACCAGTGGAATGTGCGTGAGCTGGATCCGTCAGCCCCCAGGGAAGGCCCTGGAGTGGCTTGCGCTCATTAATTGGGATGATGACAAATACTACAACACGTCTCTGAAGACCAGGCTCACCATCTCCAAGGATCCCTCCAAAAACCAGGTGGTCCTTACATTGACCCACATGGACCCTGTGGACACAGCCACCTATTACTGTGCGCGGCTACCCTACGGTGACTTCGGACGAATGTTTGACTACTGGGGCCAGGGAGCCCTGGTCACCGTCTCCTCAG	QVTLRESGPALVKPTQTLTLTCTFSGFSLATSGMCVSWIRQPPGKALEWLALINWDDDKYYNTSLKTRLTISKDPSKNQVVLTLTHMDPVDTATYYCARLPYGDFGRMFDYWGQGALVTVSS	TCCTATGTGCTGACTCAGCCACCCTCGGTGTCAGTGGCCCCAGGACAGACGGCCAGGATTACCTGTGGGGGAACCAACATTGGACTTAAACATGTGCACTGGTATCAACAGAAGCCAGGCCAGGCCCCTGTGCTGGTCGTCTATGATGATAGCGACCGGCCCTCAGGGATCCCTGCCCGATTCTCTGGCTCCAACTCTGGGAACACGGCCACCCTGACCATCAGCAGGGTCGAAGCCGGGGATGAGGCCGACTATTACTGTCAGGTGTGGGATAGTAGTAGTGATCATCCTGTGGTATTCGGCGGAGGGACCCAGCTGGCCGTCCTAG	SYVLTQPPSVSVAPGQTARITCGGTNIGLKHVHWYQQKPGQAPVLVVYDDSDRPSGIPARFSGSNSGNTATLTISRVEAGDEADYYCQVWDSSSDHPVVFGGGTQLAVL	IGHV2-70*01	IGHJ4*02	IGHD4-17*01	IGLV3-21*02	IGLJ2*01,IGLJ3*01	NIGLKH	DDS	QVWDSSSDHPVV	GFSLATSGMC	INWDDDK	ARLPYGDFGRMFDY	MT755767.1	MT755795.1	32877670	Cheung et al. Cell Rep 32:108088 (2020)	Group 1	HA:Head	Lanzavecchia_donor_FISW	human vaccinees		41
FX-a.01	CAGGTCACCTTGAGGGAGTCTGGTCCTGCGCTGGTGAATCCCACACAGACCCTCACACTGACCTGCACCTTCTCTGGGTTCTCACTCAGCACTAGTGGAATGTGTGTGAGCTGGGTCCGTCAGCCCCCAGGGAAGGCCCTGGAGTGGCTTGCACTCATTGAGTGGGATGATGATAAATACTACAGCACATCTCTGAAGACCAGGCTCACCATCTCCAAGGACACCTCCAAAAACCAGGTGGTCCTTACAATGACCAACATGGACCCTGTGGACACAGCCACGTATTACTGTGCACGGGCCCTCTACGGTGACTACGTAGGGTACTTCGACCCCTGGGGCCAGGGAACCCTGGTCACCGTCTCCTCAG	QVTLRESGPALVNPTQTLTLTCTFSGFSLSTSGMCVSWVRQPPGKALEWLALIEWDDDKYYSTSLKTRLTISKDTSKNQVVLTMTNMDPVDTATYYCARALYGDYVGYFDPWGQGTLVTVSS	TCCTATGTGCTGACTCAGCCACCCTCAGAGTCAGTGGCCCCAGGAAAGACGGCCAGGATTACCTGTGGGGAAAACAACATTGGAAGTAAAAGTGTGCACTGGTATCAGCAGAAGCCAGGCCAGGCCCCTGTATTGGTCATCTATTATGATATCGACCGGCCCTCAGGGATCCCTGAGCGATTCTCTGGCTCCAACTCTGGGAACACGGCCACCCTGACCATCACCAGGGTCGAAGCCGGGGATGAGGCCGACTATTACTGTCAGGTGTGGGATAGTAGTAGTCATCATTGGGTGTTCGGCGGAGGGACCAAGCTGACCGTCCTAG	SYVLTQPPSESVAPGKTARITCGENNIGSKSVHWYQQKPGQAPVLVIYYDIDRPSGIPERFSGSNSGNTATLTITRVEAGDEADYYCQVWDSSSHHWVFGGGTKLTVL	IGHV2-70*20	IGHJ5*02	IGHD4-17*01	IGLV3-21*04	IGLJ3*02	NIGSKS	YDI	QVWDSSSHHWV	GFSLSTSGMC	IEWDDDK	ARALYGDYVGYFDP	MT755774.1	MT755802.1	32877670	Cheung et al. Cell Rep 32:108088 (2020)	Group 1	HA:Head	Lanzavecchia_donor_FX	human vaccinees
LPAF-a.01	CAGGTCACCTTGAGGGAGTCTGGTCCTGCGCTGGTGAAACCCACACAGACTCTCACACTGACCTGCACCTTCTCTGGGTTCTCACTCAGCACTAGTGGAATGTGTTTGACCTGGATCCGTCGGCCCCCAGGGAAGGCCCTGGAGTGGCTTGCACTCATTGATTGGGATGACAATAAATACTACAACACATCTCTGAGGACCAGGCTCACCATCTCCAAGGACACCTCCAAAAACCAGGTGGTCCTTAAAGTGACCGACATGGACCCTGTCGACACAGGCACTTATTACTGTGCACGGATGCTCTACGGTGACCTCGGTGGGCGGTTCGACCCCTGGGGCCAGGGAACCCTGGTCACCGTCTCCTCAG	QVTLRESGPALVKPTQTLTLTCTFSGFSLSTSGMCLTWIRRPPGKALEWLALIDWDDNKYYNTSLRTRLTISKDTSKNQVVLKVTDMDPVDTGTYYCARMLYGDLGGRFDPWGQGTLVTVSS	TCCTATGAGCTGACTCAGCCACTCTCAGTGTCAGTGGCCCTGGGACAGACGGCCAGGATTACCTGTGGGGGAAACAACATTGGAATTAAGAATGTGCACTGGTACCAGCAGAGGCCAGGCCAGGCCCCTGTGTTGGTCATCTATACGGATATCAACCGGCCCTCTGGGATCCCTGAGCGATTCTCTGGCTCCAACTCGGGGAACACGGCCACCCTGATCATCAGCAAAGCCCAAGCCGGGGATGAGGCTGACTATTTCTGTCAGGTGTGGGACAGCAACACCGTGGTTTTCGGCGGCGGGACCAAGCTGACCGTCCTAG	SYELTQPLSVSVALGQTARITCGGNNIGIKNVHWYQQRPGQAPVLVIYTDINRPSGIPERFSGSNSGNTATLIISKAQAGDEADYFCQVWDSNTVVFGGGTKLTVL	IGHV2-70*01	IGHJ5*02	IGHD4-17*01	IGLV3-9*01	IGLJ2*01,IGLJ3*01	NIGIKN	TDI	QVWDSNTVV	GFSLSTSGMC	IDWDDNK	ARMLYGDLGGRFDP	MT755768.1	MT755796.1	32877670	Cheung et al. Cell Rep 32:108088 (2020)	Group 1	HA:Head	Lanzavecchia_donor_LPAF	human vaccinees	6URM	80
LPAF-a.02	CAGGTCACCTTGAGGGAGTCTGGTCCTGCGCTGGTGAAACCCACACAGACCCTCACACTGACCTGCTCCTTCTCTGGGTTCTCACTCACCACTAGTGGAATGTGTGTGAGCTGGATCCGTCAGCCCCCAGGGAGGGCCCTGGAGTGGCTTGCACTCATTGATTGGAATGATGTTAAATACTACAGCACATCTCTGAAGACCAGGCTCACCATCTCCAGGGACACCTCCAAAAAGCAGGTGGTCCTTACAATGTCCAACATGGACCCTTTGGACACAGCCACTTATTACTGTGCACGGATGCTCTACGGTGACTTCGGTGGGTACCTCGACCCCTGGGGCCAGGGAACCCTGGTCACCGTCTCCTCAG	QVTLRESGPALVKPTQTLTLTCSFSGFSLTTSGMCVSWIRQPPGRALEWLALIDWNDVKYYSTSLKTRLTISRDTSKKQVVLTMSNMDPLDTATYYCARMLYGDFGGYLDPWGQGTLVTVSS	CTGACTCAGCCACTCTCAGTGTCAGTGGCCCTGGGACAGACGGCCGGGATTACCTGTGGGGGAAACAACATTGGAAGTAAAAATGTGCACTGGTACCAGCGGAAGCCAGGCCAGGCCCCTGTCCTGGTCATCTATACGGACATCAACCGGCCCTCTGGGATCCCTGAGCGATTCTCTGGCTCCAACTCGGGGAACACGGCCACCCTGACCATCAGCAGAGCCCAAGCCGGGGATGAGGCTGACTATTTCTGTCAGGTGTGGGACAGCAACACCGTGCTATTCGGCGGAGGGACCAAGCTGACCGTCCTAG	LTQPLSVSVALGQTAGITCGGNNIGSKNVHWYQRKPGQAPVLVIYTDINRPSGIPERFSGSNSGNTATLTISRAQAGDEADYFCQVWDSNTVLFGGGTKLTVL	IGHV2-70*01	IGHJ5*02	IGHD4-17*01	IGLV3-9*01	IGLJ2*01,IGLJ3*01	NIGSKN	TDI	QVWDSNTVL	GFSLTTSGMC	IDWNDVK	ARMLYGDFGGYLDP	MT755769.1	MT755797.1	32877670	Cheung et al. Cell Rep 32:108088 (2020)	Group 1	HA:Head	Lanzavecchia_donor_LPAF	human vaccinees		42
LPAF-a.03	CAGGTCACCTTGAGGGAGTCTGGTCCTGCGCTGGTGAAACCCACACAGACCCTCACACTGACCTGCTCCTTCTCTGGTTTCTCACTCACCACTAGTGGAATGTGTGTGAGCTGGATCCGTCAGCCCCCAGGGAGGGCCCTGGAGTGGCTTGCACTCATTGATTGGAATGATGCTAAATACTACAACACATCCCTGAAGACCAGGCTCACCATCTCCAGGGACACCTCCAAAAAGCAGGTGGTCCTTATAATGTCCAACATGGACCCTTTGGACACAGCCACTTATTACTGTGCACGGATTCTCTATGGTGACTTCGTTGGCTACCTCGACCCCTGGGGCCAGGGCACCCTGGTCACCGTCTCCTCAG	QVTLRESGPALVKPTQTLTLTCSFSGFSLTTSGMCVSWIRQPPGRALEWLALIDWNDAKYYNTSLKTRLTISRDTSKKQVVLIMSNMDPLDTATYYCARILYGDFVGYLDPWGQGTLVTVSS	TATGAGCTGACTCAGCCACTCTCAGTGTCAGTGGCCCTGGGACAGACGGCCAGGATTACCTGTGGGGGAAACAACATTGGAAGTAAAAATGTGCACTGGTACCAGCGGAAGCCAGGCCAGGCCCCTGTCCTGGTCATTTATACGGACATCAACCGGCCCTCTGGGATCCCTGAGCGATTCTCTGGCTCCAACTCGGGGAACACGGCCACCCTGACCATCAGCAGAGCCCAAGCCGGGGATGAGGCTGACTATTTCTGTCAGGTGTGGGACACCAACACCGTGCTATTCGGCGGAGGGACCAAGCTGACCGTCCTAG	YELTQPLSVSVALGQTARITCGGNNIGSKNVHWYQRKPGQAPVLVIYTDINRPSGIPERFSGSNSGNTATLTISRAQAGDEADYFCQVWDTNTVLFGGGTKLTVL	IGHV2-70*01	IGHJ5*02	IGHD4-17*01	IGLV3-9*01	IGLJ2*01,IGLJ3*01	NIGSKN	TDI	QVWDTNTVL	GFSLTTSGMC	IDWNDAK	ARILYGDFVGYLDP	MT755770.1	MT755798.1	32877670	Cheung et al. Cell Rep 32:108088 (2020)	Group 1	HA:Head	Lanzavecchia_donor_LPAF	human vaccinees		42
LPAF-a.04	CAGGTGCAGCTGGTGGAGTCTGGTCCTGCGCTGGTGAAACCCACACAGACTCTCACACTGACCTGCACCTTCTCTGGGTTCTCACTCAGCACTAGTGGAATGTGTGTGACCTGGATCCGTCAGCCCCCAGGGAAGGCCCTGGAGTGGCTTGCACTCATTGATTGGGATGACAATAAATACTACAACACATCTCTGAAGACCAGGCTCACCATCTCCAAGGACACCTCCAAAAACCAGGTGGTCCTTACAATGACCGACATGGACCCTGTGGACACAGGCACTTATTACTGTGCACGAATGCTCTACGGTGACCTCGGTGGGCGGTTCGACCCCTGGGGCCAGGGAACCCTGGTCACCGTCTCCTCAG	QVQLVESGPALVKPTQTLTLTCTFSGFSLSTSGMCVTWIRQPPGKALEWLALIDWDDNKYYNTSLKTRLTISKDTSKNQVVLTMTDMDPVDTGTYYCARMLYGDLGGRFDPWGQGTLVTVSS	TCCTATGAGATGACTCAGCCACTCTCAGTGTCAGTGGCCCTGGGACAGACGGCCAGGATTACCTGTGGGGGAAACAACATTGGAATTAAAAATGTGCACTGGTACCAACAGAGGCCAGGCCAGGCCCCTGTGCTGGTCATCTATACGGATATCAACCGGCCCTCTGGGATCCCTGAGCGATTCTCTGGGTCCAACTCGGGGAACACGGCCACCCTGATCATCAGCGAAGCCCAAGCCGGGGATGAGGCTGAGTATTTCTGTCAGGTGTGGGACAGCAACACCGTGGTATTCGGCGGAGGGACCAAGCTGACCGTCCTAG	SYEMTQPLSVSVALGQTARITCGGNNIGIKNVHWYQQRPGQAPVLVIYTDINRPSGIPERFSGSNSGNTATLIISEAQAGDEAEYFCQVWDSNTVVFGGGTKLTVL	IGHV2-70*01	IGHJ5*02	IGHD4-17*01	IGLV3-9*01	IGLJ2*01,IGLJ3*01	NIGIKN	TDI	QVWDSNTVV	GFSLSTSGMC	IDWDDNK	ARMLYGDLGGRFDP	MT755771.1	MT755799.1	32877670	Cheung et al. Cell Rep 32:108088 (2020)	Group 1	HA:Head	Lanzavecchia_donor_LPAF	human vaccinees		80
LPAF-a.05	CAGGTCACCTTGAGGGAGTCTGGTCCTGCGCTGGTGAAACCCACACAGACCCTCACACTGACCTGCACCTTCTCGGGGTTCTCATTCACCACTAGTGGAATGTGTGTGAGCTGGGTCCGTCAGCCCCCAGGGAAGGCCCTGGAGTGGCTTGCCCTCATTGATTGGCGTGATAATAAATTCTACAGCACATCTCTGAGGACCAGGCTCACCATCTCCAAGGACACCTCCAGAAACCAGGTTGTCCTTACAATGACCGACATGGACCCTGTGGACACAGCCACATATTCCTGTGCGCGGATGCTCTACGGTGACTTCGCTGGGTACCTCGACCCCTGGGGCCAGGGAACCCTGGTCACCGTCTCCTCAG	QVTLRESGPALVKPTQTLTLTCTFSGFSFTTSGMCVSWVRQPPGKALEWLALIDWRDNKFYSTSLRTRLTISKDTSRNQVVLTMTDMDPVDTATYSCARMLYGDFAGYLDPWGQGTLVTVSS	TCCTATGAGCTGACTCAGGCACTCTCAGTGTCAGTGGCCCTGGGACAGACGGCCAGGATTACCTGTGGGGGAAACAACATCGGATATAAAAATGTGCACTGGTACCAGTATAAGCCAGGCCAGGCCCCTGTGCTGGTCATCTATAGGGATACCAACCGGCCCTCTGGGATCCCTGAGCGCTTCTCTGGCTCCAACTCGGGGAACACGGCCACCCTGACCATCAGCGGAGCCCAAGGCGGGGATGAGGCTGACTATTATTGTCAGGTGTGGGACAGCAGTTCCGTGGCATTCGGCGGAGGGACCAAGCTGACCGTCCTAG	SYELTQALSVSVALGQTARITCGGNNIGYKNVHWYQYKPGQAPVLVIYRDTNRPSGIPERFSGSNSGNTATLTISGAQGGDEADYYCQVWDSSSVAFGGGTKLTVL	IGHV2-70*20	IGHJ5*02	IGHD4-17*01	IGLV3-9*01	IGLJ2*01,IGLJ3*01	NIGYKN	RDT	QVWDSSSVA	GFSFTTSGMC	IDWRDNK	ARMLYGDFAGYLDP	MT755772.1	MT755800.1	32877670	Cheung et al. Cell Rep 32:108088 (2020)	Group 1	HA:Head	Lanzavecchia_donor_LPAF	human vaccinees		42
LPAF-a.06	GTGCAGCTGGTGGAGTCTGGTCCTGCGCTGGTGAAACCCACACAGACCCTAACACTGACCTGCACCTTCTCTGGATTCTCACTCACCACTAGTGGGATGTGTGTGAGCTGGATCCGTCAGCCCCCAGGGAAGGCCCTGGAGTGGCTTGCACTCATTGATTGGGATGATAATAAATATTATGGAACATCTCTGAGGACCCGGCTCACCATCTCCAAGGACACCTCCAAAAAGCAGGTGGTCCTTAAAATGACCAACATGGACCCTGTGGACACAGGCACGTATTATTGTGCACGGATGCTGTACGGTGATATCGGTGGGTGGCTCGACCCCTTGGGCCAGGGAACCCAGGTCACCGTCTCTTCAG	VQLVESGPALVKPTQTLTLTCTFSGFSLTTSGMCVSWIRQPPGKALEWLALIDWDDNKYYGTSLRTRLTISKDTSKKQVVLKMTNMDPVDTGTYYCARMLYGDIGGWLDPLGQGTQVTVSS	TCCTATGAACTGACTCAGCCACTCTCAGTGTCAGTGGCCCTGGGACAGACGGCCAGGATTACCTGTGACGGAAACAACATTGGAAGTAAGAATCTTCATTGGTACCAGCAGAAGCCAGGCCAGGCCCCTGTTCTGGTCATGTATACGGATATCAATCGGCCCTCTGGGATCCCTGAGCGATTGTCTGGCTCCAACTCGGGGAACACGGCCACCCTGACCATCAGCAGAGCCCAAGCCGGGGATGAGGCTGACTATTACTGTCAGGTGTGGGACAGCAGCACCGTTGTCTTCGGCGGAGGGACCAAGCTGACCGTCCTAG	SYELTQPLSVSVALGQTARITCDGNNIGSKNLHWYQQKPGQAPVLVMYTDINRPSGIPERLSGSNSGNTATLTISRAQAGDEADYYCQVWDSSTVVFGGGTKLTVL	IGHV2-70*13	IGHJ5*02	IGHD4-17*01	IGLV3-9*01	IGLJ2*01,IGLJ3*01,IGLJ3*02	NIGSKN	TDI	QVWDSSTVV	GFSLTTSGMC	IDWDDNK	ARMLYGDIGGWLDP	MT755773.1	MT755801.1	32877670	Cheung et al. Cell Rep 32:108088 (2020)	Group 1	HA:Head	Lanzavecchia_donor_LPAF	human vaccinees		42
01.a.44-UCA	CAGGTGCAGCTACAGCAGTGGGGCGCAGGACTGTTGAAGCCTTCGGAGACCCTGTCCCTCACATGCGCTGTCTATGGTGGGTCCTTCAGTGGTTACTACTGGAGCTGGATCCGCCAGCCCCCAGGGAAGGGGCTGGAGTGGATTGGGGAAATCAATCATAGTGGAAGCACCAACTACAACCCGTCCCTCAAGAGTCGAGTCACCATATCAGTAGACACGTCCAAGAACCAGTTCTCCCTGAAGTTGAGCTCTGTGACCGCCGCGGACACGGCTGTGTATTACTGTGCGAGATATCCCCTTTACTACGACAGTCGTGGTGTATTCTGCCAAAAAGTCACCGCCTACGGTATGGACGTCTGGGGCCAAGGGACCACGGTCACCGTCTCCTCA	QVQLQQWGAGLLKPSETLSLTCAVYGGSFSGYYWSWIRQPPGKGLEWIGEINHSGSTNYNPSLKSRVTISVDTSKNQFSLKLSSVTAADTAVYYCARYPLYYDSRGVFCQKVTAYGMDVWGQGTTVTVSS	GACATCCAGTTGACCCAGTCTCCATCCTTCCTGTCTGCATCTGTAGGAGACAGAGTCACCATCACTTGCCGGGCCAGTCAGGGCATTAGCAATTATTTAGCCTGGTATCAGCAAAAACCAGGGAAAGCCCCTAAGCTCCTCATCTATGCTGCATCCACTTTGCAAAGTGGGGTCCCATCAAGGTTCAGCGGCAGTGGATCTGGGACAGAATTCACTCTCACCATCAGCAGCCTGCAGCCTGAAGATTTTGCAACTTATTACTGTCAACAGCTTAATAGTTATCCTCGCACTTTTGGCCAGGGGACCAAGCTGGAGATCAAT	DIQLTQSPSFLSASVGDRVTITCRASQGISNYLAWYQQKPGKAPKLLIYAASTLQSGVPSRFSGSGSGTEFTLTISSLQPEDFATYYCQQLNSYPRTFGQGTKLEI	IGHV4-34*01	IGHJ6*02	IGHD3-22*01	IGKV1-9*01	IGKJ2*02	QGISNY	AAS	QQLNSYPRT	GGSFSGYY	INHSGST	ARYPLYYDSRGVFCQKVTAYGMDV	MK291363.1	MK291365.1	30808695	Corbett et al. mBio 10:e02810-18 (2019)	Group 1,2	HA:Stem	VRC_310_cohort_donor_01	H7N9 immunization		5
16.a.26-UCA	CAGGTCCAGTTGGTGCAGTCAGGGGCCGAGGTTAAAAAGCCGGGAGCCAGCGTGAAGGTTTCCTGCAAGGCCTCAGGCTACACATTCACCTCCTACGGGATCTCTTGGGTTAGACAGGCCCCTGGCCAAGGCCTGGAATGGATGGGTTGGATTAGCGCCTACAATGGAAACACGAATTATGCCCAGAAACTTCAAGGCCGCGTTACAATGACGACAGATACGAGCACAAGTACAGCCTACATGGAGCTGAGATCTCTCCGCTCCGATGATACCGCAGTCTATTATTGTGCACGCGATAAGAAACAGGGCGAAGTAGTTGTGCCGGCAGCTAGCTTCAGATGGTTCGATCCATGGGGACAGGGAACTCTGGTGACTGTATCCTCT	QVQLVQSGAEVKKPGASVKVSCKASGYTFTSYGISWVRQAPGQGLEWMGWISAYNGNTNYAQKLQGRVTMTTDTSTSTAYMELRSLRSDDTAVYYCARDKKQGEVVVPAASFRWFDPWGQGTLVTVSS	GACATCCAGATGACCCAGAGCCCAAGCAGTCTGAGTGCCTCCGTCGGCGACCGAGTCACGATCACTTGCAGGGCTTCCCAGTCCATTTCTTCATATCTTAATTGGTATCAGCAGAAGCCCGGCAAGGCCCCAAAGCTTCTGATCTACGCCGCCTCTTCCTTGCAGAGCGGAGTGCCTAGCCGCTTTTCTGGCTCAGGATCAGGAACCGACTTTACACTGACGATCTCTTCCTTGCAGCCTGAGGACTTTGCCACTTACTACTGTCAGCAGAGCTATTCTACACCCTACACCTTCGGCCAGGGTACCAACCTCGAAATTAAA	DIQMTQSPSSLSASVGDRVTITCRASQSISSYLNWYQQKPGKAPKLLIYAASSLQSGVPSRFSGSGSGTDFTLTISSLQPEDFATYYCQQSYSTPYTFGQGTNLEIK	IGHV1-18*04	IGHJ5*02	IGHD2-2*01,IGHD2-2*02,IGHD2-2*03	IGKV1-39*01,IGKV1D-39*01	IGKJ2*01	QSISSY	AAS	QQSYSTPYT	GYTFTSYG	ISAYNGNT	ARDKKQGEVVVPAASFRWFDP	MK291364.1	MK291366.1	30808695	Corbett et al. mBio 10:e02810-18 (2019)	Group 1,2	HA:Stem	VRC_310_cohort_donor_16	H7N9 immunization		4
315-04-1D02-MRCA			CAGTCTGCCCTGACTCAGCCTCCCTCCGCGTCCGGGTCTCCTGGACAGTCAGTCACCATCTCCTGCACTGGAACCAGAAGTGACATTGGTGCTTATAACTATGTCTCCTGGTACCAACAACACCCAGGCAAAGCCCCCAAACTCATGATTTATGAGGTCAATAAGCGGCCCTCAGGGGTCCCTGATCGCTTCTCTGGCTCCAAGTCTGGCAACACGGCCTCCCTGACCGTCTCTGGGCTCCAGGCTGAGGATGAGGCTGATTATTACTGCAGCTCATATGCAGGCACCAACAATTTCGTGATATTCGGCGGAGGGACCAAGCTGACCGTCCTA	QSALTQPPSASGSPGQSVTISCTGTRSDIGAYNYVSWYQQHPGKAPKLMIYEVNKRPSGVPDRFSGSKSGNTASLTVSGLQAEDEADYYCSSYAGTNNFVIFGGGTKLTVL				IGLV2-8*01	IGLJ2*01,IGLJ3*01	RSDIGAYNY	EVN	SSYAGTNNFVI					MH997407.1	30808695	Corbett et al. mBio 10:e02810-18 (2019)	Group 2	HA:Stem	VRC_315-04	B-cells;H7N9 Human Vaccinee
315-04-1D02-UCA	GAGGTGCAGCTGGTGGAGACTGGAGGAGGCTTGATCCAGCCTGGGGGGTCCCTGAGACTCTCCTGTGCAGCCTCTGGGTTCACCGTCAGTAGCAACTACATGAGCTGGGTCCGCCAGGCTCCAGGGAAGGGGCTGGAGTGGGTCTCAGTTATTTATAGCGGTGGTAGCACATACTACGCAGACTCCGTGAAGGGCCGATTCACCATCTCCAGAGACAATTCCAAGAACACGCTGTATCTTCAAATGAACAGCCTGAGAGCCGAGGACACGGCCGTGTATTACTGTGCGAGAGATGGGAGTCTACGATTTTTGCAGTGGCCCCGGTGGGGTATGGACGTCTGGGGCCAAGGGACCACGGTCACCGTCTCCTCA	EVQLVETGGGLIQPGGSLRLSCAASGFTVSSNYMSWVRQAPGKGLEWVSVIYSGGSTYYADSVKGRFTISRDNSKNTLYLQMNSLRAEDTAVYYCARDGSLRFLQWPRWGMDVWGQGTTVTVSS			IGHV3-53*02	IGHJ6*02	IGHD3-3*01						GFTVSSNY	IYSGGST	ARDGSLRFLQWPRWGMDV	MH997406.1		30808695	Corbett et al. mBio 10:e02810-18 (2019)	Group 2	HA:Stem	VRC_315-04	B-cells;H7N9 Human Vaccinee
315-09-1B12-UCA	CAGGTTCAGCTGGTGCAGTCTGGAGCTGAGGTGAAGAAGCCTGGGGCCTCAGTGAAGGTCTCCTGCAAGGCTTCTGGTTACACCTTTACCAGCTATGGTATCAGCTGGGTGCGACAGGCCCCTGGACAAGGGCTTGAGTGGATGGGATGGATCAGCGCTTACAATGGTAACACAAACTATGCACAGAAGCTCCAGGGCAGAGTCACCATGACCACAGACACATCCACGAGCACAGCCTACATGGAGCTGAGGAGCCTGAGATCTGACGACACGGCCGTGTATTACTGTGCGAGAGGGCTCCTTCAGGGAGTTGTTATCCTCGACTCCTACTACTACACTATGGACGTCTGGGGCCAAGGGACCACGGTCACCGTCTCCTCA	QVQLVQSGAEVKKPGASVKVSCKASGYTFTSYGISWVRQAPGQGLEWMGWISAYNGNTNYAQKLQGRVTMTTDTSTSTAYMELRSLRSDDTAVYYCARGLLQGVVILDSYYYTMDVWGQGTTVTVSS	GAAATTGTGTTGACGCAGTCTCCAGGCACCCTGTCTTTGTCTCCAGGGGAAAGAGCCACCCTCTCCTGCAGGGCCAGTCAGAGTGTTAGCAGCAGCTACTTAGCCTGGTACCAGCAGAAACCTGGCCAGGCTCCCAGGCTCCTCATCTATGGTGCATCCAGCAGGGCCACTGGCATCCCAGACAGGTTCAGTGGCAGTGGGTCTGGGACAGACTTCACTCTCACCATCAGCAGACTGGAGCCTGAAGATTTTGCAGTGTATTACTGTCAGCAGTATGGTAGCTCACCTCGGTGGACTTTTGGCCAGGGGACCAAGCTGGAGATCAAA	EIVLTQSPGTLSLSPGERATLSCRASQSVSSSYLAWYQQKPGQAPRLLIYGASSRATGIPDRFSGSGSGTDFTLTISRLEPEDFAVYYCQQYGSSPRWTFGQGTKLEIK	IGHV1-18*01	IGHJ6*02	IGHD3-10*01,IGHD3-10*02	IGKV3-20*01	IGKJ2*02	QSVSSSY	GAS	QQYGSSPRWT	GYTFTSYG	ISAYNGNT	ARGLLQGVVILDSYYYTMDV	MH997404.1	MH997405.1	30808695	Corbett et al. mBio 10:e02810-18 (2019)	Group 2	HA:Stem	VRC_315-09	B-cells;H7N9 Human Vaccinee		52
315-54-1G07-UCA	CAGGTACAGCTGCAGCAGTCAGGTCCAGGACTGGTGAAGCCCTCGCAGACCCTCTCACTCACCTGTGCCATCTCCGGGGACAGTGTCTCTAGCAACAGTGCTGCTTGGAACTGGATCAGGCAGTCCCCATCGAGAGGCCTTGAGTGGCTGGGAAGGACATACTACAGGTCCAAGTGGTATAATGATTATGCAGTATCTGTGAAAAGTCGAATAACCATCAACCCAGACACATCCAAGAACCAGTTCTCCCTGCAGCTGAACTCTGTGACTCCCGAGGACACGGCTGTGTATTACTGTGCAAGAGGAATGATTTTTAATTGGCCCCTCGGCGGCTGGTCCTTCGATCTCTGGGGCCGTGGCACCCTGGTCACTGTCTCCTCA	QVQLQQSGPGLVKPSQTLSLTCAISGDSVSSNSAAWNWIRQSPSRGLEWLGRTYYRSKWYNDYAVSVKSRITINPDTSKNQFSLQLNSVTPEDTAVYYCARGMIFNWPLGGWSFDLWGRGTLVTVSS	GAAATTGTGTTGACGCAGTCTCCAGGCACCCTGTCTTTGTCTCCAGGGGAAAGAGCCACCCTCTCCTGCAGGGCCAGTCAGAGTGTTAGCAGCAGCTACTTAGCCTGGTACCAGCAGAAACCTGGCCAGGCTCCCAGGCTCCTCATCTATGGTGCATCCAGCAGGGCCACTGGCATCCCAGACAGGTTCAGTGGCAGTGGGTCTGGGACAGACTTCACTCTCACCATCAGCAGACTGGAGCCTGAAGATTTTGCAGTGTATTACTGTCAGCAGTTTGATAGCTCATCCATGTACACTTTTGGCCAGGGGACCAAGCTGGAGATCAAA	EIVLTQSPGTLSLSPGERATLSCRASQSVSSSYLAWYQQKPGQAPRLLIYGASSRATGIPDRFSGSGSGTDFTLTISRLEPEDFAVYYCQQFDSSSMYTFGQGTKLEIK	IGHV6-1*01	IGHJ2*01	IGHD3/OR15-3a*01,IGHD3/OR15-3b*01	IGKV3-20*01	IGKJ2*01	QSVSSSY	GAS	QQFDSSSMYT	GDSVSSNSAA	TYYRSKWYN	ARGMIFNWPLGGWSFDL	MH631450.1	MH631451.1	30808695	Corbett et al. mBio 10:e02810-18 (2019)	Group 2	HA:Stem	VRC_315-54	B-cells;H7N9 Human Vaccinee		73
FI370V	CAGGTGCAGCTGGTGCAGTCTGGGGGAGGCGTGGTCCCGCCTGGGAGGTCCCTGAGACTCTCCTGTGCAGCCTCTGGATTCACGTTCAGTACCTATGGCATGCACTGGGTCCGTCAGGCTCCAGGCAAGGGGCTGGAGTGGGTGGCAGTTATCTCATACGATGGAAATTATAAATACTATGCAGACTCTGTGAGGGGCCGATTCACCATCTCCAGAGACAATTCCAAGAACACGCTGAATCTAGACATGAACAGCCTGAGAACTGAGGACACGGCTTTATATTACTGTGCGAAAGATTCCCAACTGCGATCACTCCTCTATTTTGACTGGTTATCCCAGGGATATTTTGACCACTGGGGCCAGGGAACCCTGGTCACCGTCTCCTCC	QVQLVQSGGGVVPPGRSLRLSCAASGFTFSTYGMHWVRQAPGKGLEWVAVISYDGNYKYYADSVRGRFTISRDNSKNTLNLDMNSLRTEDTALYYCAKDSQLRSLLYFDWLSQGYFDHWGQGTLVTVSS	GACATCGTGATGACCCAGTCTCCAGACTCCCTGGCTGTGTCTCTGGGCGAGAGGGCCACCATCAACTGCAGGTCCAGCCAGAGTGTCAGCTCCAACAATAAGAACTTCTTAGCTTGGTACCAGGAGAAACCAGGACAGCCTCCTAAGGTACTCATTTACTGGGCATCTGCCCGGGAATCCGGGGTCCCTGACCGATTCAGTGGCAGCGGGTCTGGGACAGATTTCACTCTCACCATCAGCGGCCTGCAGGCTGAAGATGTGGCTGTTTATTACTGTCAGCAACATTATAGGACTCCTCCGACGTTCGGCCAAGGGACCAAGGTGGAAATCAAAC	DIVMTQSPDSLAVSLGERATINCRSSQSVSSNNKNFLAWYQEKPGQPPKVLIYWASARESGVPDRFSGSGSGTDFTLTISGLQAEDVAVYYCQQHYRTPPTFGQGTKVEIK	IGHV3-30*18,IGHV3-30-5*01	IGHJ4*02	IGHD3-9*01	IGKV4-1*01	IGKJ1*01	QSVSSNNKNF	WAS	QQHYRTPPT	GFTFSTYG	ISYDGNYK	AKDSQLRSLLYFDWLSQGYFDH	JN234436.1	JN234445.1	21798894	Corti et al. Science 333:850-856 (2011)	Group 1,2	HA:Stem	Lanzavecchia_donor_FISW	B-cells;Influenza natural infection or vaccination		9
FI442V	CAGGTGCAGCTGGTGCAGTCTGGGGGAGGCGTGGTCCAGCCTGGGAGGTCCCTGAGACTCTCCTGTGTAGCCTCTGGATTCACGTTCAGTACCTATGCCATGCACTGGGTCCGTCAGGCTCCAGGCAGGGGGCTGGAGTGGGTGGCAGTTATCTCATACGATGGAAATTATAAATACTATGCAGACTCTGTGAAGGGCCGATTCTCCATCTCCAGAGACAATTCCAACAACACGCTGCATCTAGAAATGAACACCCTGAGAACTGAGGACACGGCTTTATATTACTGTGCGAAAGACTCCCAACTGCGATCACTCCTCTATTTTGAATGGTTATCCCAGGGATATTTTGACCCCTGGGGCCAGGGAACCCTGGTCACCGTCTCCTCA	QVQLVQSGGGVVQPGRSLRLSCVASGFTFSTYAMHWVRQAPGRGLEWVAVISYDGNYKYYADSVKGRFSISRDNSNNTLHLEMNTLRTEDTALYYCAKDSQLRSLLYFEWLSQGYFDPWGQGTLVTVSS	GACATCGTGATGACCCAGTCTCCAGACTCCCTGGCTGTGTCTCTGGGCGCGAGGGCCACCATCAACTGCAAGTCCAGCCAGAGTGTCACCTTCAACTATAAGAACTACTTAGCTTGGTACCAGCAGAAACCAGGACAGCCTCCTAAAGTGCTCATTTACTGGGCATCTGCCCGGGAATCAGGGGTCCCTGACCGATTCAGTGGCAGCGGGTCTGGGACAGATTTCACTCTCACCATCAGCAGCCTGCAGGCTGAAGATGTGGCTGTTTATTACTGTCAGCAACATTATAGGACTCCTCCGACGTTCGGCCAAGGGACCAAGGTGGAAATCAAAC	DIVMTQSPDSLAVSLGARATINCKSSQSVTFNYKNYLAWYQQKPGQPPKVLIYWASARESGVPDRFSGSGSGTDFTLTISSLQAEDVAVYYCQQHYRTPPTFGQGTKVEIK	IGHV3-30*18,IGHV3-30-5*01	IGHJ5*02	IGHD3-9*01	IGKV4-1*01	IGKJ1*01	QSVTFNYKNY	WAS	QQHYRTPPT	GFTFSTYA	ISYDGNYK	AKDSQLRSLLYFEWLSQGYFDP	JN234434.1	JN234443.1	21798894	Corti et al. Science 333:850-856 (2011)	Group 1,2	HA:Stem	Lanzavecchia_donor_FISW	B-cells;Influenza natural infection or vaccination		9
FI510V	CAGGTGCAGCTGGTGCAGTCTGGGGGAGGCGTGGTCCAGCCTGGGAGGTCCCTGAGACTCTCCTGTGTAGCCTCTGGATTCACGTTCAGTACCTATGCCATGCACTGGGTCCGTCAGGCTCCAGGCAGGGGGCTGGAGTGGGTGGCAGTTATCTCATACGATGGAAATTATAAATACTATGCAGACTCTGTGAAGGGCCGATTCTCCATCTCCAGAGACAATTCCAACAACACGCTGCATCTAGAAATGAACACCCTGAGAACTGAGGACACGGCTTTATATTACTGTGCGAAAGACTCCCAACTGCGATCACTCCTCTATTTTGAATGGTTATCCCAGGGATATTTTGACCCCTGGGGCCAGGGAACCCTGGTCACCGTCTCCTCA	QVQLVQSGGGVVQPGRSLRLSCVASGFTFSTYAMHWVRQAPGRGLEWVAVISYDGNYKYYADSVKGRFSISRDNSNNTLHLEMNTLRTEDTALYYCAKDSQLRSLLYFEWLSQGYFDPWGQGTLVTVSS	GACATCGTGATGACCCAGTCTCCAGACTCCCTGGCTGTGTCTCTGGGCGCGAGGGCCACCATCAACTGCAAGTCCAGCCAGAGTGTCACCTTCAACTATAAGAACTACTTAGCTTGGTACCAGCAGAAACCAGGACAGCCTCCTAAAGTGCTCATTTACTGGGCATCTGCCCGGGAATCAGGGGTCCCTGACCGATTCAGTGGCAGCGGGTCTGGGACAGATTTCACTCTCACCATCAGCAGCCTGCAGGCTGAAGATGTGGCTGTTTATTACTGTCAGCAACATTATAGGACTCCTCCGACGTTCGGCCAAGGGACCAAGGTGGAAATCAAAC	DIVMTQSPDSLAVSLGARATINCKSSQSVTFNYKNYLAWYQQKPGQPPKVLIYWASARESGVPDRFSGSGSGTDFTLTISSLQAEDVAVYYCQQHYRTPPTFGQGTKVEIK	IGHV3-30*18,IGHV3-30-5*01	IGHJ5*02	IGHD3-9*01	IGKV4-1*01	IGKJ1*01	QSVTFNYKNY	WAS	QQHYRTPPT	GFTFSTYA	ISYDGNYK	AKDSQLRSLLYFEWLSQGYFDP	JN234433.1	JN234442.1	21798894	Corti et al. Science 333:850-856 (2011)	Group 1,2	HA:Stem	Lanzavecchia_donor_FISW	B-cells;Influenza natural infection or vaccination		9
FI6-370V	CAGGTGCAGCTGGTGCAGTCTGGGGGAGGCGTGGTCCAGCCTGGGAGGTCCCTGAGACTCTCCTGTGCAGCCTCTGGATTCACGTTCAGTACCTATGGCATGCACTGGGTCCGTCAGGCTCCAGGCAAGGGGCTGGAGTGGGTGGCAGTTATCTCATACGATGGAAATTATAAATACTATGCAGACTCTGTGAAGGGCCGATTCACCATCTCCAGAGACAATTCCAAGAACACGCTGTATCTAGAAATGAACAGCCTGAGAACTGAGGACACGGCTTTATATTACTGTGCGAAAGACTCCCAACTGCGATCACTCCTCTATTTTGACTGGTTATCCCAGGGATATTTTGACCACTGGGGCCAGGGAACCCTGGTCACCGTCTCCTCA	QVQLVQSGGGVVQPGRSLRLSCAASGFTFSTYGMHWVRQAPGKGLEWVAVISYDGNYKYYADSVKGRFTISRDNSKNTLYLEMNSLRTEDTALYYCAKDSQLRSLLYFDWLSQGYFDHWGQGTLVTVSS	GACATCGTGATGACCCAGTCTCCAGACTCCCTGGCTGTGTCTCTGGGCGAGAGGGCCACCATCAACTGCAAGTCCAGCCAGAGTGTCAGCTCCAACAATAAGAACTACTTAGCTTGGTACCAGCAGAAACCAGGACAGCCTCCTAAGGTGCTCATTTACTGGGCATCTGCCCGGGAATCCGGGGTCCCTGACCGATTCAGTGGCAGCGGGTCTGGGACAGATTTCACTCTCACCATCAGCAGCCTGCAGGCTGAAGATGTGGCTGTTTATTACTGTCAGCAACATTATAGGACTCCTCCGACGTTCGGCCAAGGGACCAAGGTGGAAATCAAAC	DIVMTQSPDSLAVSLGERATINCKSSQSVSSNNKNYLAWYQQKPGQPPKVLIYWASARESGVPDRFSGSGSGTDFTLTISSLQAEDVAVYYCQQHYRTPPTFGQGTKVEIK	IGHV3-30*18,IGHV3-30-5*01	IGHJ4*02	IGHD3-9*01	IGKV4-1*01	IGKJ1*01	QSVSSNNKNY	WAS	QQHYRTPPT	GFTFSTYG	ISYDGNYK	AKDSQLRSLLYFDWLSQGYFDH	JN234435.1	JN234444.1	21798894	Corti et al. Science 333:850-856 (2011)	Group 1,2	HA:Stem	Lanzavecchia_donor_FISW	B-cells;Influenza natural infection or vaccination		9
FI6V			GACATCCAGATGACCCAGTCTCCAGACTCCCTGGCTGTATCTCTGGGCGCGAGGGCCACCATCAACTGCAAGTCCAGCCAGAGTGTCACCTTCAACTATAAGAACTACTTAGCTTGGTACCAGCAGAAACCAGGACAGCCTCCTAAAGTGCTCATTTACTGGGCATCTGCCCGGGAATCAGGGGTCCCTGACCGATTCAGTGGCAGCGGGTCTGGGACAGATTTCACTCTCACCATCAGCAGCCTGCAGGCTGAAGATGTGGCTGTTTATTACTGTCAGCAACATTATAGGACTCCTCCGACGTTCGGCCAAGGGACCAAGGTGGAGATCAAAC	DIQMTQSPDSLAVSLGARATINCKSSQSVTFNYKNYLAWYQQKPGQPPKVLIYWASARESGVPDRFSGSGSGTDFTLTISSLQAEDVAVYYCQQHYRTPPTFGQGTKVEIK				IGKV4-1*01	IGKJ1*01	QSVTFNYKNY	WAS	QQHYRTPPT					JN234448.1	21798894	Corti et al. Science 333:850-856 (2011)	Group 1,2	HA:Stem	Lanzavecchia_donor_FISW	B-cells;Influenza natural infection or vaccination
FI6v1	CAGGTGCAGCTGGTGGAGTCTGGGGGAGGCGTGGTCCAGCCTGGGAGGTCCCTGAGACTCTCCTGTGCAGCCTCTGGATTCACCTTCAGTAGCTATGGCATGCACTGGGTCCGCCAGGCTCCAGGCAAGGGGCTGGAGTGGGTGGCAGTTATATCATATGATGGAAGTAATAAATACTATGCAGACTCCGTGAAGGGCCGATTCACCATCTCCAGAGACAATTCCAAGAACACGCTGTATCTGCAAATGAACAGCCTGAGAGCTGAGGACACGGCTGTGTATTACTGTGCGAAAGACTCCCAACTGCGATCACTCCTCTATTTTGACTGGTTATCCCAGGGATATTTTGACTACTGGGGCCAGGGAACCCTGGTCACCGTCTCCTCA	QVQLVESGGGVVQPGRSLRLSCAASGFTFSSYGMHWVRQAPGKGLEWVAVISYDGSNKYYADSVKGRFTISRDNSKNTLYLQMNSLRAEDTAVYYCAKDSQLRSLLYFDWLSQGYFDYWGQGTLVTVSS	GACATCGTGATGACACAGTCACCCGATTCCCTGGCCGTGAGTCTGGGAGAGAGAGCTACTATTAACTGCAAGAGCTCCCAGTCTGTGCTGTACTCTAGTAACAACAAGAATTACCTGGCCTGGTATCAGCAGAAGCCTGGACAGCCCCCTAAACTGCTGATCTATTGGGCTTCCACCCGGGAATCTGGCGTGCCAGACAGATTCTCCGGCTCTGGGAGTGGAACAGACTTCACCCTGACAATTTCAAGCCTGCAGGCCGAGGACGTGGCCGTGTACTATTGTCAGCAGTACTATAGCACTCCACCCACCTTCGGCCAGGGGACCAAGGTGGAAATCAAAC	DIVMTQSPDSLAVSLGERATINCKSSQSVLYSSNNKNYLAWYQQKPGQPPKLLIYWASTRESGVPDRFSGSGSGTDFTLTISSLQAEDVAVYYCQQYYSTPPTFGQGTKVEIK	IGHV3-30*18,IGHV3-30-5*01	IGHJ4*02	IGHD3-9*01	IGKV4-1*01	IGKJ1*01	QSVLYSSNNKNY	WAS	QQYYSTPPT	GFTFSSYG	ISYDGSNK	AKDSQLRSLLYFDWLSQGYFDY	JN234430.1	JN234447.1	21798894	Corti et al. Science 333:850-856 (2011)	Group 1,2	HA:Stem	Lanzavecchia_donor_FISW	B-cells;Influenza natural infection or vaccination		9
FI6v2	CAGGTGCAGCTGGTGGAATCCGGCGGGGGAGTGGTGCAGCCTGGGCGGTCTCTGAGACTGAGTTGCGCCGCTTCAGGATTCACCTTTTCTACATATGCTATGCACTGGGTGCGGCAGGCTCCTGGCAAGGGACTGGAATGGGTGGCCGTGATCTCATACGACGGCAACTATAAGTACTATGCTGATAGCGTGAAAGGGAGGTTCACAATTAGCCGCGACAACTCCAAGAATACTCTGTATCTGCAGATGAATTCTCTGAGAGCTGAGGACACAGCCGTGTACTATTGTGCCAAAGATTCTCAGCTGAGGAGTCTGCTGTACTTCGAATGGCTGAGCCAGGGCTATTTTGATCCCTGGGGACAGGGCACTCTGGTGACCGTGAGCTCC	QVQLVESGGGVVQPGRSLRLSCAASGFTFSTYAMHWVRQAPGKGLEWVAVISYDGNYKYYADSVKGRFTISRDNSKNTLYLQMNSLRAEDTAVYYCAKDSQLRSLLYFEWLSQGYFDPWGQGTLVTV	GACATCGTGATGACTCAGTCTCCCGATAGTCTGGCCGTGTCCCTGGGCGAGAGGGCTACAATTAACTGCAAGAGCTCCCAGTCTGTGACTTTCAACTACAAAAATTATCTGGCCTGGTACCAGCAGAAGCCTGGACAGCCCCCTAAACTGCTGATCTATTGGGCTTCAACCCGGGAAAGCGGCGTGCCAGACAGATTCTCAGGCAGCGGGTCCGGAACAGACTTCACCCTGACAATTTCTAGTCTGCAGGCCGAGGACGTGGCCGTGTACTATTGTCAGCAGCACTACCGGACTCCACCCACCTTTGGCCAGGGGACAAAGGTGGAAATCAAAC	DIVMTQSPDSLAVSLGERATINCKSSQSVTFNYKNYLAWYQQKPGQPPKLLIYWASTRESGVPDRFSGSGSGTDFTLTISSLQAEDVAVYYCQQHYRTPPTFGQGTKVEIK	IGHV3-30-3*02	IGHJ1*01	IGHD3-9*01	IGKV4-1*01	IGKJ2*01,IGKJ2*02	QSVTFNYKNY	WAS	QQHYRTPPT	GFTFSTYA	ISYDGNYK	AKDSQLRSLLYFEWLSQGYFDP	JN234438.1	JN234446.1	21798894	Corti et al. Science 333:850-856 (2011)	Group 1,2	HA:Stem	Lanzavecchia_donor_FISW	B-cells;Influenza natural infection or vaccination		81
FI6v3	CAGGTGCAGCTGGTGGAGTCCGGAGGAGGAGTGGTGCAGCCAGGGCGGTCTCTGAGACTGAGTTGCGCCGCTTCAGGATTCACCTTTTCTACATACGCTATGCACTGGGTGCGGCAGGCTCCTGGCAAGGGACTGGAATGGGTGGCCGTGATCTCATACGACGCTAACTATAAGTACTATGCCGATAGCGTGAAAGGCAGGTTCACAATTAGCCGCGACAACTCCAAGAATACTCTGTACCTGCAGATGAATTCCCTGAGGGCTGAGGACACCGCCGTGTACTATTGTGCCAAAGATTCTCAGCTGAGGAGTCTGCTGTATTTCGAATGGCTGAGCCAGGGGTACTTTGATTATTGGGGACAGGGCACTCTGGTGACCGTGAGCTCC	QVQLVESGGGVVQPGRSLRLSCAASGFTFSTYAMHWVRQAPGKGLEWVAVISYDANYKYYADSVKGRFTISRDNSKNTLYLQMNSLRAEDTAVYYCAKDSQLRSLLYFEWLSQGYFDYWGQGTLVTV		DIVMTQSPDSLAVSLGERATINCKSSQSVTFNYKNYLAWYQQKPGQPPKLLIYWASTRESGVPDRFSGSGSGTDFTLTISSLQAEDVAVYYCQQHYRTPPTFGQGTKVEIK	IGHV3-30-3*02	IGHJ4*02	IGHD3-9*01	IGKV4-1*01		QSVTFNYKNY	WAS	QQHYRTPPT	GFTFSTYA	ISYDANYK	AKDSQLRSLLYFEWLSQGYFDY	JN234437.1		21798894	Corti et al. Science 333:850-856 (2011)	Group 1,2	HA:Stem	Lanzavecchia_donor_FISW	B-cells;Influenza natural infection or vaccination	3ZTJ	81
FI6VH	CAGGTGCAGCTGGTGCAGTCTGGGGGAGGCGTGGTCCAGCCTGGGAGGTCCCTGAGACTCTCCTGTGTAGCCTCTGGATTCACGTTCAGTACCTATGCCATGCACTGGGTCCGTCAGGCTCCAGGCAGGGGGCTGGAGTGGGTGGCAGTTATCTCATACGATGGAAATTATAAATACTATGCAGACTCTGTGAAGGGCCGATTCTCCATCTCCAGAGACAATTCCAACAACACGCTGCATCTAGAAATGAACACCCTGAGAACTGAGGACACGGCTTTATATTACTGTGCGAAAGACTCCCAACTGCGATCACTCCTCTATTTTGAATGGTTATCCCAGGGATATTTTGACCCCTGGGGCCAGGGAACCCTGGTCACCGTCACCTCA	QVQLVQSGGGVVQPGRSLRLSCVASGFTFSTYAMHWVRQAPGRGLEWVAVISYDGNYKYYADSVKGRFSISRDNSNNTLHLEMNTLRTEDTALYYCAKDSQLRSLLYFEWLSQGYFDPWGQGTLVTVTS			IGHV3-30*18,IGHV3-30-5*01	IGHJ5*02	IGHD3-9*01						GFTFSTYA	ISYDGNYK	AKDSQLRSLLYFEWLSQGYFDP	JN234439.1		21798894	Corti et al. Science 333:850-856 (2011)	Group 1,2	HA:Stem	Lanzavecchia_donor_FISW	B-cells;Influenza natural infection or vaccination
FI802V	CAGGTGCAGCTGGTGCAGTCTGGGGGAGGCGTGGTCCAGCCTGGGAGGTCCCTGAGACTCTCCTGTGTAGCCTCTGGATTCACGTTCAGTACCTATGCCATGCACTGGGTCCGTCAGGCTCCAGGCAGGGGGCTGGAGTGGGTGGCAGTTATCTCATACGATGGAAATTATAAATACTATGCAGACTCTGTGAAGGGCCGATTCTCCATCTCCAGAGACAATTCCAACAACACGCTGCATCTAGAAATGAACACCCTGAGAACTGAGGACACGGCTTTATATTACTGTGCGAAAGACTCCCAACTGCGATCACTCCTCTATTTTGAATGGTTATCCCAGGGATATTTTGACCCCTGGGGCCAGGGAACCCTGGTCACCGTCTCCTCA	QVQLVQSGGGVVQPGRSLRLSCVASGFTFSTYAMHWVRQAPGRGLEWVAVISYDGNYKYYADSVKGRFSISRDNSNNTLHLEMNTLRTEDTALYYCAKDSQLRSLLYFEWLSQGYFDPWGQGTLVTVSS	GACATCGTGATGACCCAGTCTCCAGACTCCCTGGCTGTGTCTCTGGGCGCGAGGGCCACCATCAACTGCAAGTCCAGCCAGAGTGTCACCTTCAACTATAAGAACTACTTAGCTTGGTACCAGCAGAAACCAGGACAGCCTCCTAAAGTGCTCATTTACTGGGCATCTGCCCGGGAATCAGGGGTCCCTGACCGATTCAGTGGCAGCGGGTCTGGGACAGATTTCACTCTCACCATCAGCAGCCTGCAGGCTGAAGATGTGGCTGTTTATTACTGTCAGCAACATTATAGGACTCCTCCGACGTTCGGCCAAGGGACCAAGGTGGAAATCAAAC	DIVMTQSPDSLAVSLGARATINCKSSQSVTFNYKNYLAWYQQKPGQPPKVLIYWASARESGVPDRFSGSGSGTDFTLTISSLQAEDVAVYYCQQHYRTPPTFGQGTKVEIK	IGHV3-30*18,IGHV3-30-5*01	IGHJ5*02	IGHD3-9*01	IGKV4-1*01	IGKJ1*01	QSVTFNYKNY	WAS	QQHYRTPPT	GFTFSTYA	ISYDGNYK	AKDSQLRSLLYFEWLSQGYFDP	JN234432.1	JN234441.1	21798894	Corti et al. Science 333:850-856 (2011)	Group 1,2	HA:Stem	Lanzavecchia_donor_FISW	B-cells;Influenza natural infection or vaccination		9
FI804V	CAGGTGCAGCTGGTGCAGTCTGGGGGAGGCGTGGTCCAGCCTGGGAGGTCCCTGAGACTCTCCTGTGTAGCCTCTGGATTCACGTTCAGTACCTATGCCATGCACTGGGTCCGTCAGGCTCCAGGCAGGGGGCTGGAGTGGGTGGCAGTTATCTCATACGATGGAAATTATAAATACTATGCAGACTCTGTGAAGGGCCGATTCTCCATCTCCAGAGACAATTCCAACAACACGCTGCATCTAGAAATGAACACCCTGAGAACTGAGGACACGGCTTTATATTACTGTGCGAAAGACTCCCAACTGCGATCACTCCTCTATTTTGAATGGTTATCCCAGGGATATTTTGACCCCTGGGGCCAGGGAACCCTGGTCACCGTCTCCTCA	QVQLVQSGGGVVQPGRSLRLSCVASGFTFSTYAMHWVRQAPGRGLEWVAVISYDGNYKYYADSVKGRFSISRDNSNNTLHLEMNTLRTEDTALYYCAKDSQLRSLLYFEWLSQGYFDPWGQGTLVTVSS	GACATCGTGATGACCCAGTCTCCAGACTCCCTGGCTGTGTCTCTGGGCGCGAGGGCCACCATCAACTGCAAGTCCAGCCAGAGTGTCACCTTCAACTATAAGAACTACTTAGCTTGGTACCAGCAGAAACCAGGACAGCCTCCTAAAGTGCTCATTTACTGGGCATCTGCCCGGGAATCAGGGGTCCCTGACCGATTCAGTGGCAGCGGGTCTGGGACAGATTTCACTCTCACCATCAGCAGCCTGCAGGCTGAAGATGTGGCTGTTTATTACTGTCAGCAACATTATAGGACTCCTCCGACGTTCGGCCAAGGGACCAAGGTGGAAATCAAAC	DIVMTQSPDSLAVSLGARATINCKSSQSVTFNYKNYLAWYQQKPGQPPKVLIYWASARESGVPDRFSGSGSGTDFTLTISSLQAEDVAVYYCQQHYRTPPTFGQGTKVEIK	IGHV3-30*18,IGHV3-30-5*01	IGHJ5*02	IGHD3-9*01	IGKV4-1*01	IGKJ1*01	QSVTFNYKNY	WAS	QQHYRTPPT	GFTFSTYA	ISYDGNYK	AKDSQLRSLLYFEWLSQGYFDP	JN234431.1	JN234440.1	21798894	Corti et al. Science 333:850-856 (2011)	Group 1,2	HA:Stem	Lanzavecchia_donor_FISW	B-cells;Influenza natural infection or vaccination		9
CR8033	GAGGTGCAGCTGGTGGAGACTGGGGGAGGCCTGGTACAGCCTGGCAGGTCCCTGAGACTGTCCTGTGCAGCCTCTGGATTCAGCTTTGATGAGTACACCATGCATTGGGTCCGGCAAGCTCCAGGGAAGGGCCTGGAGTGGGTCGCAGGTATTAATTGGAAAGGTAATTTCATGGGTTATGCGGACTCTGTCCAGGGCCGATTCACCATCTCCAGAGACAACGGCAAGAACTCCCTCTATCTGCAAATGAACAGTCTGAGAGCTGAGGACACGGCCTTGTATTACTGTGCAAAAGACCGGCTGGAGAGTTCAGCTATGGACATTCTAGAAGGGGGTACTTTTGATATCTGGGGCCAAGGGACAATGGTCACC	EVQLVETGGGLVQPGRSLRLSCAASGFSFDEYTMHWVRQAPGKGLEWVAGINWKGNFMGYADSVQGRFTISRDNGKNSLYLQMNSLRAEDTALYYCAKDRLESSAMDILEGGTFDIWGQGTMVT	GAAATTGTGTTGACGCAGTCTCCAGGCACCCTGTCTTTGTCTCCAGGGGAAAGAGCCACCCTCTCCTGCAGGGCCAGTCAGAGTGTTAGCAGCAGCTACTTAGCCTGGTACCAGCAGAAACCTGGCCAGGCTCCCAGGCTCCTCATCTATGGTGCATCCACCAGGGCCACTGGTATCCCAGCCAGGTTCAGTGGCAGTGGGTCTGGGACAGACTTCACTCTCACCATCAGCAGACTGGAGCCTGAAGATCTTGCAGTGTATTACTGTCAGCAGTATGGTAGCTCACCGTGGACGTTCGGCCAAGGGACCAAGGTGGAAATCAAAC	EIVLTQSPGTLSLSPGERATLSCRASQSVSSSYLAWYQQKPGQAPRLLIYGASTRATGIPARFSGSGSGTDFTLTISRLEPEDLAVYYCQQYGSSPWTFGQGTKVEIK	IGHV3-9*01	IGHJ3*02	IGHD5-18*01,IGHD5-5*01	IGKV3-20*01	IGKJ1*01	QSVSSSY	GAS	QQYGSSPWT	GFSFDEYT	INWKGNFM	AKDRLESSAMDILEGGTFDI	JX213635.1	JX213636.1	22878502	Dreyfus et al. Science 337:1343-1348 (2012)	Flu B	HA:Head	Crucell_donors	Vaccinated with trivalent inactivated influenza vaccine for the 2006-2007 season	4FQL
CR8059	GAGGTCCAGCTGGTACAGTCTGGAGCTGAGGTGAAGAAGCCTGGGGCCTCAGTGAGGGTCTCCTGCAGGGCCTCTGGTTACATCTTTACCGAATCTGGTATCACCTGGGTGCGCCAGGCCCCTGGACAAGGGCTTGAGTGGATGGGATGGATCAGCGGTTACAGTGGTGACACAAAATATGCACAGAAACTCCAGGGCAGAGTCACCATGACCAAAGACACATCCACGACCACAGCCTACATGGAATTGAGGAGCCTGAGATATGACGACACGGCCGTATATTACTGTGCGAGAGACGTCCAGTACAGTGGGAGTTATTTGGGCGCCTACTACTTTGACTATTGGAGCCCGGGAACCCTGGTCACCGTCTCGAGC	EVQLVQSGAEVKKPGASVRVSCRASGYIFTESGITWVRQAPGQGLEWMGWISGYSGDTKYAQKLQGRVTMTKDTSTTTAYMELRSLRYDDTAVYYCARDVQYSGSYLGAYYFDYWSPGTLVTVS	TCCTATGTGCTGACTCAGCCACCCTCAGCGTCTGGGACCCCCGGGCAGAGGGTCACCATCTCTTGTTCTGGAAGCAGCTCCAACATCGGAACTAATTATGTATACTGGTACCAGCAGTTCCCAGGAACGGCCCCCAAACTCCTCATCTATAGGAGTTATCAGCGGCCCTCAGGGGTCCCTGACCGATTCTCTGGCTCCAAGTCTGGCTCCTCAGCCTCCCTGGCCATCAGTGGGCTCCAGTCTGAGGATGAGGCTGATTATTACTGTGCAACATGGGATGACAGCCTGAATGGTTGGGTGTTCGGCGGAGGGACCAAGCTGACCGTCCTAG	SYVLTQPPSASGTPGQRVTISCSGSSSNIGTNYVYWYQQFPGTAPKLLIYRSYQRPSGVPDRFSGSKSGSSASLAISGLQSEDEADYYCATWDDSLNGWVFGGGTKLTVL	IGHV1-18*01	IGHJ4*02	IGHD3-10*01,IGHD3-10*02	IGLV1-47*01	IGLJ3*02	SSNIGTNY	RSY	ATWDDSLNGWV	GYIFTESG	ISGYSGDT	ARDVQYSGSYLGAYYFDY	JX213637.1	JX213638.1	22878502	Dreyfus et al. Science 337:1343-1348 (2012)	Flu B	HA:Head	Crucell_donors	Vaccinated with trivalent inactivated influenza vaccine for the 2006-2007 season	4FQK	82
CR9114	CAGGTGCAGCTGGTGCAATCTGGGGCTGAGGTCAAGAAGCCTGGGTCCTCGGTGAAAGTCTCCTGCAAGTCTTCTGGAGGCACCTCCAATAACTATGCTATCAGCTGGGTGCGACAGGCCCCTGGACAAGGCCTTGACTGGATGGGCGGGATCAGCCCTATCTTTGGTTCGACAGCCTACGCACAGAAATTCCAGGGCAGAGTCACTATTTCCGCGGACATATTTTCGAACACAGCCTACATGGAGCTGAACAGCCTGACATCTGAGGACACGGCCGTATATTTCTGTGCGAGGCACGGGAATTATTATTACTACTCCGGTATGGACGTCTGGGGCCAAGGGACCACGGTCACCGTCTCGAGC	QVQLVQSGAEVKKPGSSVKVSCKSSGGTSNNYAISWVRQAPGQGLDWMGGISPIFGSTAYAQKFQGRVTISADIFSNTAYMELNSLTSEDTAVYFCARHGNYYYYSGMDVWGQGTTVTVS	TCCTATGTGCTGACTCAGCCACCCGCAGTGTCTGGGACCCCCGGGCAGAGGGTCACCATCTCGTGTTCTGGAAGTGATTCCAACATCGGGAGAAGAAGTGTAAACTGGTACCAGCAGTTCCCAGGAACGGCCCCCAAACTCCTCATCTATAGTAACGATCAGCGGCCCTCAGTGGTCCCTGACCGATTCTCTGGCTCCAAGTCCGGCACCTCAGCCTCCCTGGCCATCAGTGGGCTCCAGTCTGAAGATGAGGCCGAATATTACTGTGCAGCATGGGATGACAGCCTGAAGGGGGCTGTGTTCGGAGGAGGCACCCAGCTGACCGTCCTCG	SYVLTQPPAVSGTPGQRVTISCSGSDSNIGRRSVNWYQQFPGTAPKLLIYSNDQRPSVVPDRFSGSKSGTSASLAISGLQSEDEAEYYCAAWDDSLKGAVFGGGTQLTVL	IGHV1-69*06	IGHJ6*02		IGLV1-44*01	IGLJ7*01	DSNIGRRS	SND	AAWDDSLKGAV	GGTSNNYA	ISPIFGST	ARHGNYYYYSGMDV	JX213639.1	JX213640.1	22878502	Dreyfus et al. Science 337:1343-1348 (2012)	Group 1,2, Flu B	HA:Stem	Crucell_donors	Vaccinated with trivalent inactivated influenza vaccine for the 2006-2007 season	4FQH, 4FQI, 4FQV, 4FQY
CR8071		QVQLVQSGAEVKKPGASVRVSCRASGYIFTESGITWVRQAPGQGLEWMGWISGYSGDTKYAQKLQGRVTMTKDTSTTTAYMELRSLRYDDTAVYYCARDVQYSGSYLGAYYFDYWSPGTLVTVSS		QSVLTQPPSASGTPGQRVTISCSGSSSNIGTNYVYWYQQFPGTAPKLLIYRSYQRPSGVPDRFSGSKSGSSASLAISGLQSEDEADYYCATWDDSLDGWVFGGGTKLTVL	IGHV1-18*01,IGHV1-18*04			IGLV1-47*01,IGLV1-47*03		SSNIGTNY	RSY	ATWDDSLDGWV	GYIFTESG	ISGYSGDT	ARDVQYSGSYLGAYYFDY			22878502	Dreyfus et al. Science 337:1343-1348 (2012)	Flu B	HA:Head	Crucell_donors	Vaccinated with trivalent inactivated influenza vaccine for the 2006-2007 season	4FQJ	82
011-10-2E06			CAGTCTGTGCTGACGCAGCCTCCCTCAGCGTCTGGGACCCCCGGGCAGAGGGTCTCCATCTCTTGTTCTGGAAGCAGCTCCAACATCGGAGCTAATCCTGTAAGCTGGTACCAGCACCTCCCAGGCACGGCCCCCAAGCTCCTCATCTATACTAATAATCTGCGGCCCTCAGGGGTCCCTGACCGATTCTCTGGCTCCAAGTCTGGCACCTCAGCCTCCCTGGCCATCAGTGGGCTCCAGTCTGAGGATGAGGCTGATTATTACTGTTCTGCATGGGATGACACCCTGAATGGTTGGGTGTTCGGCGGAGGGACCAAGTTGACCGTCCTA	QSVLTQPPSASGTPGQRVSISCSGSSSNIGANPVSWYQHLPGTAPKLLIYTNNLRPSGVPDRFSGSKSGTSASLAISGLQSEDEADYYCSAWDDTLNGWVFGGGTKLTVL				IGLV1-44*01	IGLJ3*02	SSNIGANP	TNN	SAWDDTLNGWV					MW079600.1	33298562	Dugan et al. Sci Transl Med 12:eabd3601 (2020)	Unknown	HA:Unk	PCWilson_donor_011	vaccinated human donors
037-10_4A01	CAGGTGCAGCTGCAGGAGTCGGGCCCAGGACTGGTGAAGCCTTCGGAGACCCTGTCCCTCACCTGCGCTGTCTCTCGTAGCTCCATCAGTGGTCACTACTGGAGCTGGATCCGTCAGACCCCAGGGAAGGGACTGGAGTGGATTGGGCACATCTATTCCGATGGGACCACCAACTACAACCCCTCCCTCAAGAGTCGAGTCACCATATCGATGGACACATCCAAGAACCAGTTCTCCCTGAACCTGACTTCTGTGACCGCTGCGGACACGGCCGTCTATTACTGTGCGAGAGACTTCCGAGAGCGTCTAGGTCATAGGTGGGAGCAAGCCTTTGACTACTGGGGCCAGGGAACCCTGGTCACCGTCTCCTCA	QVQLQESGPGLVKPSETLSLTCAVSRSSISGHYWSWIRQTPGKGLEWIGHIYSDGTTNYNPSLKSRVTISMDTSKNQFSLNLTSVTAADTAVYYCARDFRERLGHRWEQAFDYWGQGTLVTVSS	GAAATTGTGTTGACGCAGTCTCCAGGCACCCTGTCTTTGTCTCCGGGGGAAAGAGCCACCCTCTCCTGCAGGGCCAGTCAGACTGTTAACAGCGACTTCTTAGCCTGGTACCAGCAGAAACCTGGCCAGGCTCCCAGGCTCCTCATCTATTCTACATCCAGCAGGGCCACTGGCATCCCAGACAGGTTCAGTGGCAGTGGGTCTGGGTCAGACTTCACTCTCACCATCACCAGACTGGAGCCTGAGGATTTTGCAGTGTATTACTGTCAGCAATATGGTAGGTCACCTTCGATCACCTTCGGCCAAGGGACACGACTGGAGATTAAAC	EIVLTQSPGTLSLSPGERATLSCRASQTVNSDFLAWYQQKPGQAPRLLIYSTSSRATGIPDRFSGSGSGSDFTLTITRLEPEDFAVYYCQQYGRSPSITFGQGTRLEIK	IGHV4-59*11	IGHJ4*02	IGHD1-26*01	IGKV3-20*01	IGKJ5*01	QTVNSDF	STS	QQYGRSPSIT	RSSISGHY	IYSDGTT	ARDFRERLGHRWEQAFDY	MW079572.1	MW079573.1	33298562	Dugan et al. Sci Transl Med 12:eabd3601 (2020)	Unknown	HA:Stem	PCWilson_donor_037	vaccinated human donors
037-10_5E04	CAGGTGCAGCTGCAGGAGTCGGGCCCAGGACTGGTGAAGCCTTCGGAGACCCTGTCCCTTACCTGCACTGTCTCTGGTACTTCCATCACTACTCACTACTGGAGCTGGATCCGGCAGACCCCAGGGAAGGGACTGGAGTGGATTGGGCACATCTCTTCCGATGGGACCACCAACTTCAACCCCTCCCTCAAGAGTCGAGTCACCATATCGATGGACACGTCCAAGAACCAATTCTCCCTGAACCTGAGTTCTGTGACCGCTGCGGACACGGCCGTCTATTACTGTGCGAGAGACTTCCGAGAGCGTCTAGGTCATAGGTGGGAGCAAGCCTTTGACTTCTGGGGCCAGGGATCCCTGGTCACCGTCTCCTCA	QVQLQESGPGLVKPSETLSLTCTVSGTSITTHYWSWIRQTPGKGLEWIGHISSDGTTNFNPSLKSRVTISMDTSKNQFSLNLSSVTAADTAVYYCARDFRERLGHRWEQAFDFWGQGSLVTVSS	GACATCCAGATGACCCAGTCTCCATCCTCCCTGTCTGCATCTGTGGGAGACAGAGTCACCATCACTTGCCGGGCAAGTCAGAGTATTAGCAGCAGTTTAAATTGGTATCGGCAGGAACCAGGGAAAGCCCCTAAATTCTTGATCTATATTGCATCCAATTTGCAAAGTGGGGTCCCATCAAGGTTCAGTGGCAGTGGATCTGGGACAGATTTCACTCTCACCATCAGCAGTCTGCAACCTGAAGATTTTGCAACTTACTACTGTCAACAGAGTTACAGTACCCCGTGGACGTTCGGCCAAGGGACCAAGGTGGAAATCAAAC	DIQMTQSPSSLSASVGDRVTITCRASQSISSSLNWYRQEPGKAPKFLIYIASNLQSGVPSRFSGSGSGTDFTLTISSLQPEDFATYYCQQSYSTPWTFGQGTKVEIK	IGHV4-59*11	IGHJ4*02	IGHD1-26*01	IGKV1-39*01,IGKV1D-39*01	IGKJ1*01	QSISSS	IAS	QQSYSTPWT	GTSITTHY	ISSDGTT	ARDFRERLGHRWEQAFDF	MW079575.1	MW079576.1	33298562	Dugan et al. Sci Transl Med 12:eabd3601 (2020)	Unknown	HA:Unk	PCWilson_donor_037	vaccinated human donors
051-10_2D06	GAGGTGCAGCTGGTGGAGTCTGGGGGAGGCTTGGTCCAGCCTGGGGGGTCCCTGAGACTCTCCTGTGCAGCCTCTGGATTCACCTTTACTAGGCATTGGATGAGCTGGGTCCGCCAGGCTCCAGGGAAGGGGCTGGAGTGGGTGGCCAACGTAAAACAAGATGGAAGTGACAAATACTATGTGGACTCTGTGAAGGGCCGATTCACCATCTCCAGAGACAACGCCAAGAATTCAGTGTATCTGCAAATGAACAGCCTGAGAGCCGAGGACACGGCTGTGTATTACTGTGCGAGATATGGCGGGAGCTACCTAGACTACTGGGGCCAGGGAACCCTGGTCACCGTCTCCTCA	EVQLVESGGGLVQPGGSLRLSCAASGFTFTRHWMSWVRQAPGKGLEWVANVKQDGSDKYYVDSVKGRFTISRDNAKNSVYLQMNSLRAEDTAVYYCARYGGSYLDYWGQGTLVTVSS	CAGTCTGCCCTGACTCAGCCTGCCTCCGTGTCTGGGTCTCCTGGACAGTCGATCAGCATCTCCTGCACTGGAACCAGCAGTGATGTTGGGAATTATAATTTTGTCTCCTGGTACCAACAACACCCAGGCAAAGCCCCCAAACTCATGATTTATGAGGACAACAAGCGGCCCTCAGGGGTTTCTAGTCGCTTCTCTGGCTCCAAGTCTGGCAACACGGCCTCCCTGACAATCTTTGGGCTCCAGGCTGAGGACGAGGCTGATTATTACTGCTGCTCATATGCAGGTAGTAGCACTTATGTCTTCGGAACTGGGACCAGAGTCCCCGTCCTA	QSALTQPASVSGSPGQSISISCTGTSSDVGNYNFVSWYQQHPGKAPKLMIYEDNKRPSGVSSRFSGSKSGNTASLTIFGLQAEDEADYYCCSYAGSSTYVFGTGTRVPVL	IGHV3-7*01	IGHJ4*02	IGHD1-26*01,IGHD3-10*01,IGHD3-10*02	IGLV2-23*01,IGLV2-23*02,IGLV2-23*03	IGLJ1*01	SSDVGNYNF	EDN	CSYAGSSTYV	GFTFTRHW	VKQDGSDK	ARYGGSYLDY	MW079580.1	MW079531.1	33298562	Dugan et al. Sci Transl Med 12:eabd3601 (2020)	Unknown	HA:Unk	PCWilson_donor_051	vaccinated human donors
220-14-IgA_1A01	GAGGTGCAGCTGGTGGAGTCTGGGGGAGGCTTGGTACAGCCTGGCAGGTCCCTGAGACTCTCCTGTGCAGCCTCTGGATTCAACTTTGATGATTATGCCATGCACTGGGTCCGCCAAGCTCCAGGGAAGGGCCTGGAGTGGGTCTCAGGTCTTAGTTGGAATAGTGGTAGTATAGCCTATGCGGACTCTGTGAAGGGCCGATTCACCAGCTCCAGAGACAACGCCAAGAACTCCCTGTTTCTGCAAATGAGCAGTCTGAGAGCTGAGGACACGGCCTTCTATTACTGTGCAAAAGGCTATGGCTCGGGGAGTTCTTACCCCCTGGCGCCCACTCTCGACTATTGGGGCCAGGGAACCCTGGTCACCGTCTCCTCA	EVQLVESGGGLVQPGRSLRLSCAASGFNFDDYAMHWVRQAPGKGLEWVSGLSWNSGSIAYADSVKGRFTSSRDNAKNSLFLQMSSLRAEDTAFYYCAKGYGSGSSYPLAPTLDYWGQGTLVTVSS	CAGTCTGCCCTGACTCAGCCTGCCTCCGTGTCTGGGTCTCCTGGACAGTCGATCACCATCTCCTGCGCTGGAACCAGCAGTGACATTGGTGGTTATAACTATGTCTCCTGGTACCAACACCACCCAGGCAAAGCCCCCAAACTCATGATTTATGATGTCAGTAATCGGCCCTCAGGGGTTTCTAATCGGTTCTCTGCCTCCAAGTCCGGCAACACGGCCTCCCTGACCATCTCTGGGCTCCAGGCTGAGGACGAGGCTGATTATTTCTGCAGCTCATATAGAATCAGTAGCACTCTTGTGGTCTTCGGCGGAGGGACCAAGGTGACCGTCCTA	QSALTQPASVSGSPGQSITISCAGTSSDIGGYNYVSWYQHHPGKAPKLMIYDVSNRPSGVSNRFSASKSGNTASLTISGLQAEDEADYFCSSYRISSTLVVFGGGTKVTVL	IGHV3-9*01	IGHJ4*02	IGHD3-10*01	IGLV2-14*03	IGLJ2*01,IGLJ3*01	SSDIGGYNY	DVS	SSYRISSTLVV	GFNFDDYA	LSWNSGSI	AKGYGSGSSYPLAPTLDY	MW079678.1	MW079778.1	33298562	Dugan et al. Sci Transl Med 12:eabd3601 (2020)	Group 1	HA:Head	PCWilson_donor_220	vaccinated human donors		19
220-14-IgA_1A04	GAGGTGCAGCTGGTGGAGTCTGGGGGAGGCTTGGTACAGCCTGGCAGGTCCCTGAGACTCTCTTGTGCAGTCTCTGGATTTACCTTTGATGATTATGCCATGCACTGGGTCCGGCAAGTTCCAGGGAAGGGCCTGGAGTGGGTCTCAGGTTGTACTTGGAATAGTGCTACCAAAGCCTATGCGGACTCTCTGAAGGGCCGATTCACCATCTCCAGAGACAACGCCAAGAACTCCCTGTATCTGCAAATGAACAGTCTGAGAGCTGAGGACACGGCCTTGTATTTCTGTGCAAAAGGCTATGGTTCGGGGAATTCTTACCCCCTGGCGCCCACTCTTGACTACTGGGGCCAGGGAACCCTGGTCACCGTCTCCTCA	EVQLVESGGGLVQPGRSLRLSCAVSGFTFDDYAMHWVRQVPGKGLEWVSGCTWNSATKAYADSLKGRFTISRDNAKNSLYLQMNSLRAEDTALYFCAKGYGSGNSYPLAPTLDYWGQGTLVTVSS	CAGTCTGCCCTGACTCAGCCTGCCTCCGTGTCTGGGTCTCCTGGACAGTCGATCACCATCTCCTGCACTGGAACCGGCAGTGACATTGGTGATAATAGTTATGTCTCCTGGTACCAAAAGCACCCAGGCAAAGCCCCCAAACTCATGATTTATGATGTCAGTAATCGGCCCTCAGGGGTTTCTAATCGCTTCTCTGGCTCCAAGTCTGGCAACACGGCCTCCCTGACCATCTCTGAGCTCCAGGCTGAGGACGAGGCTGATTATTACTGCTGCTCATATAGAAGAAGCAGCACTCTTGTGGTATTCGGCGGAGGGACCAAGCTGACCGTCCTA	QSALTQPASVSGSPGQSITISCTGTGSDIGDNSYVSWYQKHPGKAPKLMIYDVSNRPSGVSNRFSGSKSGNTASLTISELQAEDEADYYCCSYRRSSTLVVFGGGTKLTVL	IGHV3-9*01	IGHJ4*02	IGHD3-10*01	IGLV2-14*01,IGLV2-14*03	IGLJ2*01,IGLJ3*01	GSDIGDNSY	DVS	CSYRRSSTLVV	GFTFDDYA	CTWNSATK	AKGYGSGNSYPLAPTLDY	MW079679.1	MW079779.1	33298562	Dugan et al. Sci Transl Med 12:eabd3601 (2020)	Group 1	HA:Head	PCWilson_donor_220	vaccinated human donors		19
220-14-IgA_1A05	CAGGTGCAGCTGGTGGAGTCTGGGGGAGGCGTGGTCCAGCCTGGGAGGTCCCTGAGACTCTCCTGTGCAGCCTCTGGATTCACCTTCAGTAACTATGGCATGCACTGGGTCCGCCAGGCTCCAGGCAAGGGGCTGGAGTGGGTGGCAGTGATATCATATGGTGGAAGTGAGACATATTATGCAGACTCCGTGAAGGGCCGATTCGCCATCTCCAGAGACAATTCCAAGAACACGCTGTATCTGCAAATGAACAGCCTGAGACCTGAGGACACGGCTGTGTATTACTGTGCGAAAACTACGGTGACTACTGATTTCTACTACTATTACGGCATGGACGTCTGGGGCCAAGGGACCACGGTCACCGTCTCCTCA	QVQLVESGGGVVQPGRSLRLSCAASGFTFSNYGMHWVRQAPGKGLEWVAVISYGGSETYYADSVKGRFAISRDNSKNTLYLQMNSLRPEDTAVYYCAKTTVTTDFYYYYGMDVWGQGTTVTVSS	CAGTCTGTGCTGACTCAGCCACCCTCAGCGTCTGGGACCCCCGGGCAGAGGGTCACCATCTCTTGTTCTGGAAGCAGCTCCAACATCGGAAGTAATGCTGTAAACTGGTACCAGCAGCTCCCAGGAACGGCCCCCAAACTCCTCATCTATAGTACTAATGAGCGGCCCTCAGGGGTCCCTGACCGATTCTCTGGCTCCAAGTCTGGCACCTCAGCCTCCCTGGCCATCAGTGGGCTCCAGTCTGAGGATGAGGCTGATTATTACTGTGAAGCATGGGATGACAGCCTGAAGGAGGTTTTCGGAACTGGGACCAAGGTCACCGTCCTG	QSVLTQPPSASGTPGQRVTISCSGSSSNIGSNAVNWYQQLPGTAPKLLIYSTNERPSGVPDRFSGSKSGTSASLAISGLQSEDEADYYCEAWDDSLKEVFGTGTKVTVL	IGHV3-30*18,IGHV3-30-5*01	IGHJ6*02	IGHD4-17*01	IGLV1-44*01	IGLJ1*01	SSNIGSNA	STN	EAWDDSLKEV	GFTFSNYG	ISYGGSET	AKTTVTTDFYYYYGMDV	MW079706.1	MW079780.1	33298562	Dugan et al. Sci Transl Med 12:eabd3601 (2020)	Group 1	HA:Head	PCWilson_donor_220	vaccinated human donors
220-14-IgA_1D01	GAGGTGCAGCTGGTGGAGTCTGGGGGAGGCTTGGTACAGCCTGGCAGGTCCCTGAGACTCTCCTGTGCAGTCTCTGGATTCGCCTTTGATGATTATGCCATGCACTGGGTCCGGCAAGTTCCAGGGAAGGGCCTGGAGTGGGTCTCAGGTTGTAGTTGGAATTGTGGTACCAAAGGCTATGCGGACTCTCTGAAGGGCCGATTCACCATCTCCAGAGACAACGCCAAGAACTCCCTGTATCTGCAAATGAACAGTCTGAGAGCTGAGGACACGGCCTTGTATTTCTGTGCAAAAGGCTATGGTTCGGGGAATTCTTACCCCCTGGCGCCCACTCTTGACTACTGGGGCCAGGGAACCCTGGTCACCGTCTCCTCA	EVQLVESGGGLVQPGRSLRLSCAVSGFAFDDYAMHWVRQVPGKGLEWVSGCSWNCGTKGYADSLKGRFTISRDNAKNSLYLQMNSLRAEDTALYFCAKGYGSGNSYPLAPTLDYWGQGTLVTVSS	CAGTCTGCCCTGACTCAGCCTGCCTCCGTGTCTGGGTCTCCTGGACAGTCGATCACCATCTCCTGCACTGGAACCGGCAGTGACATTGGTGCTAATAGCTATGTCTCCTGGTACCAAAAGCACCCAGGCAAAGCCCCCAAACTCATGATTTATGATGTCAGTAATCGGCCCTCAGGGGTTTCTGATCGCTTCTCTGGCTCCAAGTCTGGCAACACGGCCTCCCTGACCATCTCTGAGCTCCAGGCTGACGACGAGGCTGATTATTACTGCAGCTCATATAGAATCACCACCACTCTTGTGGTATTCGGCGGAGGGACCAAGCTGACCGTCCTA	QSALTQPASVSGSPGQSITISCTGTGSDIGANSYVSWYQKHPGKAPKLMIYDVSNRPSGVSDRFSGSKSGNTASLTISELQADDEADYYCSSYRITTTLVVFGGGTKLTVL	IGHV3-9*01	IGHJ4*02	IGHD3-10*01	IGLV2-14*01,IGLV2-14*03	IGLJ2*01,IGLJ3*01	GSDIGANSY	DVS	SSYRITTTLVV	GFAFDDYA	CSWNCGTK	AKGYGSGNSYPLAPTLDY	MW079672.1	MW079781.1	33298562	Dugan et al. Sci Transl Med 12:eabd3601 (2020)	Group 1	HA:Head	PCWilson_donor_220	vaccinated human donors		19
220-14-IgA_1D06	GAGGTGCAGCTGGTGGAGTCTGGGGGAGGCTTGGTACAGCCTGGCAGGTCCCTGAGACTCTCCTGTACAGTCTCTGGATTCTCCTTTGATGATTATGCCATGCACTGGGTCCGGCAGGTTCCAGGGAAGGGCCTGGAGTGGGTCTCAGGCTGTAGTTGGAATAGTGCTACCAAAGGCTATGCGGACTCTCTGAAGGGCCGATTCACCATCTCCAGAGACAACGCCAAGAACTCCCTCTATCTGCAAATGAACAGTCTGAGAGTTGAGGACACGGCCTTGTATTACTGTGCAAAAGGCTATGGTTCGGGGAATCATTACCCCCTGGCACCCACCCTTGACTACTGGGGCCAGGGAACCCTGGTCACCGTCTCCTCA	EVQLVESGGGLVQPGRSLRLSCTVSGFSFDDYAMHWVRQVPGKGLEWVSGCSWNSATKGYADSLKGRFTISRDNAKNSLYLQMNSLRVEDTALYYCAKGYGSGNHYPLAPTLDYWGQGTLVTVSS	CAGTCTGCCCTGACTCAGCCTGCCTCCGTGTCTGGGTCTCCTGGACAGTCGATCACCATCTCCTGCACTGGAACCGGCAGTGACATTGGTGATAATAGTTATGTCTCCTGGTATCAAAAGCACCCAGCCAAAGCCCCCAAACTCATGATTTATGATGTCAGTAATCGGCTCTCAGGGGTTTCTAATCGCTTCTCTGGCTCCAAGTCTGGCAACACGGCCTCCCTGACCATCTCTGAGCTCCAGGCTGAGGACGAGGCTGATTATTACTGCAGCGCATATAGAAGCAGCAGCACTCTTGTGGTATTCGGCGGAGGGACCAAGCTGACCGTCCTA	QSALTQPASVSGSPGQSITISCTGTGSDIGDNSYVSWYQKHPAKAPKLMIYDVSNRLSGVSNRFSGSKSGNTASLTISELQAEDEADYYCSAYRSSSTLVVFGGGTKLTVL	IGHV3-9*01	IGHJ4*02	IGHD3-10*01	IGLV2-14*01,IGLV2-14*03	IGLJ2*01,IGLJ3*01	GSDIGDNSY	DVS	SAYRSSSTLVV	GFSFDDYA	CSWNSATK	AKGYGSGNHYPLAPTLDY	MW079673.1	MW079782.1	33298562	Dugan et al. Sci Transl Med 12:eabd3601 (2020)	Group 1	HA:Head	PCWilson_donor_220	vaccinated human donors		19
220-14-IgA_1F03	GAGGTGCAGCTGGTGGAGTCTGGGGGAGGCTTGGTACAGCCCGGCAGGTCCCTGAGACTCTCCTGTGCAGTCTCTGGATTCACCTTTGATGATTATGCCATGCACTGGGTCCGGCAAGTTCCAGGGAAGGGCCTGGAGTGGGTCTCAGGTTGTAGTTGGAATAGTGGTGTTAAAGGCTATGCGGACTCTCTGAAGGGCCGATTCACCATCTCCAGAGACAACGCCAAGAACTCCCTGTATCTGCAAATGAACAGTCTGAGAGCTGAGGACACGGCCTTGTATTACTGTGCAAAAGGGTATGGTTCGGGGAATCATTATCCCCTGGCGCCCACTCTTGACTATTGGGGCCAGGGAACCCTGGTCACCGTCTCCTCA	EVQLVESGGGLVQPGRSLRLSCAVSGFTFDDYAMHWVRQVPGKGLEWVSGCSWNSGVKGYADSLKGRFTISRDNAKNSLYLQMNSLRAEDTALYYCAKGYGSGNHYPLAPTLDYWGQGTLVTVSS	CAGTCTGCCCTGACTCAGCCTGCCTCCGTGTCTGGGTCTCCTGGACAGTCGATCACCATCTCCTGCACTGGAACCGGCAGTGACATTGGTGGTCATAGTTATGTCTCCTGGTACCAAAAGCACCCAGACAGAGTCCCCAAACTCATGATTTATGATGTCAGTAATCGGCCCTCAGGGGTTTCTAATCGCTTCTCTGGCTCCAAGTCTGGCAACACGGCCTCCCTGACCATCTCTGAGCTCCAGGCTGAGGACGAGGCTGATTATTACTGCAGCTCATATAGAAGCAGCAGCACTCTTGTGATATTCGGCGGAGGGACCAAGCTGACCGTCCTA	QSALTQPASVSGSPGQSITISCTGTGSDIGGHSYVSWYQKHPDRVPKLMIYDVSNRPSGVSNRFSGSKSGNTASLTISELQAEDEADYYCSSYRSSSTLVIFGGGTKLTVL	IGHV3-9*01	IGHJ4*02	IGHD3-10*01	IGLV2-14*01,IGLV2-14*03	IGLJ2*01,IGLJ3*01	GSDIGGHSY	DVS	SSYRSSSTLVI	GFTFDDYA	CSWNSGVK	AKGYGSGNHYPLAPTLDY	MW079674.1	MW079783.1	33298562	Dugan et al. Sci Transl Med 12:eabd3601 (2020)	Group 1	HA:Head	PCWilson_donor_220	vaccinated human donors		19
220-14-IgA_1F04	GAGGTGCAGCTGGTGGAGTCTGGGGGAGGCTTGGTACAGCCTGGCAGGTCCCTGAGACTCTCCTGTGCAGCCTCTGGATTCACCTTCGAAGATTATGCCATGCACTGGGTCCGGCAAGCTCCAGGGAAGGGCCTGGAGTGGGTCTCAGGGGTTAGTTGGAATGATGGTACCATAGCCTATGCGGACTCTCTGAAGGGCCGATTCACCATCTCCAGAGACAACGCCAAGAACTCCCTGTATTTGCAGATGAACAGTGTGAGAGCTGAAGACACGGCCCTGTATTACTGTGCCAAAGGGTATGGTTCGGGGAATTATTACCCCCTGGCGCCCACTCTTGACTACTGGGGCCAGGGAACCCTGGTCACCGTCTCCTCA	EVQLVESGGGLVQPGRSLRLSCAASGFTFEDYAMHWVRQAPGKGLEWVSGVSWNDGTIAYADSLKGRFTISRDNAKNSLYLQMNSVRAEDTALYYCAKGYGSGNYYPLAPTLDYWGQGTLVTVSS	CAGTCTGCCCTGACTCAGCCTGCCTCCGTGTCTGGGTCTCCTGGACAGTCGATCACCATCTCCTGCACTGGAACCGGCAGTGACGTTGGCGATAATAGCTATGTCTCCTGGTACCAAAAGCACCCAGGCAAAGCCCCCAAAATCATCATTTATGATGTCGGTAATCGGCCCTCAGGGGTTTCTGATCGCTTCTCTGGCTCCAAGTCTGGCAACACGGCCTCCCTGACCATTTCTGAGATCCAGGCTGAGGACGAGGCTGATTATTACTGCAGCTCATATAGAAGGAGGAGCACTCTTGTGGTCTTCGGCGGAGGGACCAAGCTGATCGTCCTGG	QSALTQPASVSGSPGQSITISCTGTGSDVGDNSYVSWYQKHPGKAPKIIIYDVGNRPSGVSDRFSGSKSGNTASLTISEIQAEDEADYYCSSYRRRSTLVVFGGGTKLIVL	IGHV3-9*01	IGHJ4*02	IGHD3-10*01	IGLV2-14*01,IGLV2-14*03	IGLJ2*01,IGLJ3*01	GSDVGDNSY	DVG	SSYRRRSTLVV	GFTFEDYA	VSWNDGTI	AKGYGSGNYYPLAPTLDY	MW079675.1	MW079809.1	33298562	Dugan et al. Sci Transl Med 12:eabd3601 (2020)	Group 1	HA:Head	PCWilson_donor_220	vaccinated human donors		19
220-14-IgA_1G02	GAGGTGCAGCTGGTGGAGTCTGGGGGAGGCTTGGTACAGCCTGGCAGGTCCCTGAGACTCTCCTGTACAGTCTCTGGATTCTCCTTTGATGATTATGCCATGCACTGGGTCCGGCAGGTTCCAGGGAAGGGCCTGGAGTGGGTCTCAGGCTGTAGTTGGAATAGTGCTACCAAAGGCTATGCGGACTCTCTGAAGGGCCGATTCACCATCTCCAGAGACAACGCCAAGAACTCCCTCTATCTGCAAATGAACAGTCTGAGAGTTGAGGACACGGCCTTGTATTACTGTGCAAAAGGCTATGGTTCGGGGAATCATTACCCCCTGGCGCCCACTCTTGACTACTGGGGCCAGGGAACCCTGGTCACCGTCTCCTCA	EVQLVESGGGLVQPGRSLRLSCTVSGFSFDDYAMHWVRQVPGKGLEWVSGCSWNSATKGYADSLKGRFTISRDNAKNSLYLQMNSLRVEDTALYYCAKGYGSGNHYPLAPTLDYWGQGTLVTVSS	CAGTCTGCCCTGACTCAGCCTGCCTCCGTGTCTGGGTCTCCTGGACAGTCGATCACCATCTCCTGCACTGGAACCGGCAGTGACATTGGTGATAATAGTTATGTCTCCTGGTATCAAAAGCACCCAGGCAAAGCCCCCAAACTCATGATTTATGATGTCAGTAATCGGCTCTCAGGGGTTTCTAATCGCTTCTCTGGCTCCAAGTCTGGCAACACGGCCTCCCTGACCATCTCTGAGCTCCAGGCTGAGGACGAGGCTGATTATTACTGCAGCGCATATAGAAGCAGCAGCACTCTTGTGGTATTCGGCGGAGGGACCAAGCTGACCGTCCTA	QSALTQPASVSGSPGQSITISCTGTGSDIGDNSYVSWYQKHPGKAPKLMIYDVSNRLSGVSNRFSGSKSGNTASLTISELQAEDEADYYCSAYRSSSTLVVFGGGTKLTVL	IGHV3-9*01	IGHJ4*02	IGHD3-10*01	IGLV2-14*01,IGLV2-14*03	IGLJ2*01,IGLJ3*01	GSDIGDNSY	DVS	SAYRSSSTLVV	GFSFDDYA	CSWNSATK	AKGYGSGNHYPLAPTLDY	MW079676.1	MW079784.1	33298562	Dugan et al. Sci Transl Med 12:eabd3601 (2020)	Group 1	HA:Head	PCWilson_donor_220	vaccinated human donors		19
220-14-IgA_1G04	GAGGTGCAGCTGGTGGAGTCTGGGGGAGGCTTGGTACAGCCTGGCAGGTCCCTGAGACTCTCCTGTGCAGCCTCTGGATTCAGCTTTGATGATTATGCCATGCACTGGGTCCGGCAAGCTCCAGGGAAGGGCCTGGAGTGGGTCTCAGGTCTTAGTTGGAATAGTGGTACAATAGGTTATGCGGACTCTGTGAAGGGCCGATTCATCAGCTCCAGAGACAACGCCAAGAACTCCCTGTATTTGGACATGAGCAGTCTGAGAGCTGAGGACACGGCCCTCTATTACTGTGCAAAAGGCTATGGCTCGGGGAGTTCTTACCCCCTGGCGCCCATGCTTGACTACTGGGGCCAGGGAGCCCTGGTCACCGTCTCCTCA	EVQLVESGGGLVQPGRSLRLSCAASGFSFDDYAMHWVRQAPGKGLEWVSGLSWNSGTIGYADSVKGRFISSRDNAKNSLYLDMSSLRAEDTALYYCAKGYGSGSSYPLAPMLDYWGQGALVTVSS	CAGTCTGCCCTGACTCAGCCTGCCTCCGTGTCTGGGTCTCCTGGACAGTCGATCACCTTCTCCTGCACTGGAACCAGCAGTGACATTGGTGGTTACAGCTATGTCTCCTGGTACCAACAGCACCCAGGCAAAGCCCCCAAACTCATCATTTATGATGTCACTAATCGGCCCTCAGGGGTTTCTAATCGCTTCTCTGCCTCCAAGTCTGGCAACACGGCCTCCCTGACCATCTCTGGACTCCAGGCTGAGGACGAGGCTCACTATTATTGCAGCTCATATAGAGTCAGCAACACTCTTGTGGTATTCGGCGAAGGGACCAAGGTGACCGTCTTA	QSALTQPASVSGSPGQSITFSCTGTSSDIGGYSYVSWYQQHPGKAPKLIIYDVTNRPSGVSNRFSASKSGNTASLTISGLQAEDEAHYYCSSYRVSNTLVVFGEGTKVTV	IGHV3-9*01	IGHJ4*02	IGHD3-10*01	IGLV2-14*01,IGLV2-14*03	IGLJ2*01,IGLJ3*01	SSDIGGYSY	DVT	SSYRVSNTLVV	GFSFDDYA	LSWNSGTI	AKGYGSGSSYPLAPMLDY	MW079677.1	MW079785.1	33298562	Dugan et al. Sci Transl Med 12:eabd3601 (2020)	Group 1	HA:Head	PCWilson_donor_220	vaccinated human donors		19
220-14-IgA_2A02	GAAGTGCAGCTGGTGGAGTCTGGGGGTGGCTTGGTACAGCCTGGCAGGTCCCTGAGACTCTCCTGTGCAGGCTCTGGATTCAGCTTCGATGATTATGCCATGCACTGGGTCCGGCAAGTTCCAGGGAAGGGCCTGGAGTGGGTCTCAGGTGTTAGTTGGAATGGTGGTATCATAGCCTATGCGGACTCTCTGAAGGGCCGATTCACCGTCTCCAGAGACAACGCCAAGAATTCCCTGTATCTGCTAATGAACAGCGTGAGAATTGAGGACACGGCCTTCTATTACTGTGCAAAAGGGTATGGTTCGGGGAATTCTTACCCCCTGGCGCCCACTCTTGACTACTGGGGCCAGGGAACCCTGGTCACCGTCTCCTCA	EVQLVESGGGLVQPGRSLRLSCAGSGFSFDDYAMHWVRQVPGKGLEWVSGVSWNGGIIAYADSLKGRFTVSRDNAKNSLYLLMNSVRIEDTAFYYCAKGYGSGNSYPLAPTLDYWGQGTLVTVSS	CAGTCTGCCCTGACTCAGCCTGCCTCCGTGTCTGGGTCTCCTGGACAGTCGATCACCGTCTCCTGCACTGGAACCGGCAGTGACGTTGGTGATAATAGCTATGTCTCCTGGTACCAAAAGCACCCAGGCAAAGCCCCCAAACTCATCATTTATGATGTCAGTAATCGGCCCGCAGGGGTTTCTAATCGCTTCTCTGGCTCCAAGTCTGGCAACACGGCCTCCCTGACCATCTCTGGGCTCCAGGCTGAGGACGAGGCTGATTATTCCTGCGCCTCATATAGAAGCAGCAGCACTCTTGTTGTCTTCGGCGGAGGGACCAAGGTGACCGTCCTG	QSALTQPASVSGSPGQSITVSCTGTGSDVGDNSYVSWYQKHPGKAPKLIIYDVSNRPAGVSNRFSGSKSGNTASLTISGLQAEDEADYSCASYRSSSTLVVFGGGTKVTVL	IGHV3-9*01	IGHJ4*02	IGHD3-10*01	IGLV2-14*01,IGLV2-14*03	IGLJ2*01,IGLJ3*01	GSDVGDNSY	DVS	ASYRSSSTLVV	GFSFDDYA	VSWNGGII	AKGYGSGNSYPLAPTLDY	MW079710.1	MW079813.1	33298562	Dugan et al. Sci Transl Med 12:eabd3601 (2020)	Group 1	HA:Head	PCWilson_donor_220	vaccinated human donors		19
220-14-IgA_2C02	CAGGTGCAGCTGGTGGAGTCGGGGGGAGGCGTGGCCCAGCCTGGGAAGTCCCTGAGACTCTCCTGTGTAGGCTCTGGCTTCACCTTCAGTGACTATGGCATGCACTGGGTCCGCCAGGCCCCAGGCAAGGGGCTGGAGTGGGTGGCTGTCACATCACGTGATGGAACCAACACGCGCTATGGAGACTCCGTGAAGGGCCGATTCACCATCTCCAGAGATAATTCCGTGAACACGTTGTTTCTGCAAATGGACAGCCTGAGAGAGGAGGACACGGCTGTGTACTACTGTGCGAGACGTAGTGTCAGCTGGTTGTCCTCCCCTGACTACTGGGGACAGGGAACCCTGGTCACCGTCTCCTCA	QVQLVESGGGVAQPGKSLRLSCVGSGFTFSDYGMHWVRQAPGKGLEWVAVTSRDGTNTRYGDSVKGRFTISRDNSVNTLFLQMDSLREEDTAVYYCARRSVSWLSSPDYWGQGTLVTVSS	CAGTCTGCCCTGACTCAGCCTCCCTCCGCGTCCGGGTCTCCTGGACAGTCAGTCACCATCTCCTGTACTGGAACCAGCAGTGACGTTGGTGGTTATAGTTATGTCTCCTGGTACCAACAACACCCAGGCAAAGCCCCCAAACTCATGATTTATGAGGTCACTAAGCGGCCCTCAGGGGTCCCTGATCGCTTCTCTGGCTCCAAGTCTGGCAACACGGCCTCCCTGACCGTCTCTGGGCTCCAGGCTGAAGATGAGGCTGATTATTACTGCAGCTCATATGCAAACAGCGACACTTTTGTCTTCGGAACTGGGACCAAGGTCACCGTCCTG	QSALTQPPSASGSPGQSVTISCTGTSSDVGGYSYVSWYQQHPGKAPKLMIYEVTKRPSGVPDRFSGSKSGNTASLTVSGLQAEDEADYYCSSYANSDTFVFGTGTKVTVL	IGHV3-30*03	IGHJ4*02	IGHD6-13*01	IGLV2-8*01	IGLJ1*01	SSDVGGYSY	EVT	SSYANSDTFV	GFTFSDYG	TSRDGTNT	ARRSVSWLSSPDY	MW079685.1	MW079792.1	33298562	Dugan et al. Sci Transl Med 12:eabd3601 (2020)	Group 1	HA:Head	PCWilson_donor_220	vaccinated human donors
220-14-IgA_2D05	GAAGTGCAGCTGGTGGAGTCTGGGGGAGGCTTGGTACAGCCTGGCAGGTCCCTGAGACTCTCCTGTGCAGCCTCTGGATTCACCTTCGATGATTATGCCATGCACTGGGTCCGGCAAGTTCCAGGGAAGGGCCTGGAGTGGGTCTCAGGTATTAGTTGGAATAGTGGTATCATAGGCTATGCGGACTCTCTGAAGGGCCGATTCACCATCTCCAGAGACAACGCCAAGAACTCCCTGTATCTGCAAATGAACAGTCTGAGAGGTGAAGACACGGCCTTGTATTACTGTGCAAAAGGCTATGGTTCGGGGAATTATTACCCCCTGGCGCCCACTCTTGACTACTGGGGCCAGGGAACCCTGGTCACCGTCTCCTCA	EVQLVESGGGLVQPGRSLRLSCAASGFTFDDYAMHWVRQVPGKGLEWVSGISWNSGIIGYADSLKGRFTISRDNAKNSLYLQMNSLRGEDTALYYCAKGYGSGNYYPLAPTLDYWGQGTLVTVSS	CAGTCTGCCCTGACTCAGCCTGCCTCCGTGTCTGGGTCTCCTGGACAGTCGATCACCATCTCCTGCACCGGAACCGGCAGTGACGTTGGTGGTAATAGCTATGTCTCCTGGTACCAAAAACACCCAGGCAAAGCCCCCAAACTCATGATTTATGATGTCAGTAATCGGCCCTCAGGGGTTTCTGATCGCTTCTCTGGCTCCAAGTCTGGCAACACGGCCTCCCTGACCATCTCTGAGCTCCAGGCTGAGGACGAGGCTGATTATTACTGCAGCTCATATAGAACCAGCAGCACTCTTGTGGTATTCGGCGGAGGGACCAAGCTGACCGTCCTA	QSALTQPASVSGSPGQSITISCTGTGSDVGGNSYVSWYQKHPGKAPKLMIYDVSNRPSGVSDRFSGSKSGNTASLTISELQAEDEADYYCSSYRTSSTLVVFGGGTKLTVL	IGHV3-9*01	IGHJ4*02	IGHD3-10*01	IGLV2-14*03	IGLJ2*01,IGLJ3*01	GSDVGGNSY	DVS	SSYRTSSTLVV	GFTFDDYA	ISWNSGII	AKGYGSGNYYPLAPTLDY	MW079687.1	MW079794.1	33298562	Dugan et al. Sci Transl Med 12:eabd3601 (2020)	Group 1	HA:Head	PCWilson_donor_220	vaccinated human donors		19
220-14-IgG_1A02	GAGGTGCAGCTGGTGGAGTCCGGGGGAGGCTTAGTTCAGCCTGGGGGGTCCCTGAGACTCTCCTGTGCAGCCTCTGGATTCACCTTCAGTAACTACTGGATGAACTGGGTCCGCCAAGGTCCAGGGAAGGGGCTGATGTGGGTCACACGTATTGACAGTGATGGGAGTAGTCCAATCTACGCGGACTCCGTGAGGGGCCGATTCACCATCTCCAGAGACAACGCCAAGAACACACTGTATCTGCAAATGAACAGTCTGAGAGCCGAGGACACGGCTGTCTATTACTGTGCAAGAGAGCCTTACTTCCCCCTCTACTTTGACTACTGGGGCCAGGGAGCCCTGGTCACCGTCTCCTCA	EVQLVESGGGLVQPGGSLRLSCAASGFTFSNYWMNWVRQGPGKGLMWVTRIDSDGSSPIYADSVRGRFTISRDNAKNTLYLQMNSLRAEDTAVYYCAREPYFPLYFDYWGQGALVTVSS	GATATTGTGATGACTCAGTCTCCACTCTCCCTGCCCGTCACCCCTGGAGAGCCGGCCTCCATCTCTTGCAGGTCTAGTCAGAGCCTCCTGCATAGGAATGAAGACAACTATTTGAATTGGTACCTGCAGAAGCCAGGGCAGTCTCCACAGATCCTGATCTATTTCGGTTCTAATCGGGCCTCCGGGGTCCCTGACAGGTTCAGTGGCAGTGGATCAGGCACAGATTTTACACTGAAAATCAGCAGAGTGGAGGCTGAGGATGTTGGGGTTTATTACTGCATGCAAGCTCTACAAACCCCGTTCACCTTTGGCCAGGGGACCAAGGTGGAAATCAAA	DIVMTQSPLSLPVTPGEPASISCRSSQSLLHRNEDNYLNWYLQKPGQSPQILIYFGSNRASGVPDRFSGSGSGTDFTLKISRVEAEDVGVYYCMQALQTPFTFGQGTKVEIK	IGHV3-74*01	IGHJ4*02	IGHD2/OR15-2a*01,IGHD2/OR15-2b*01,IGHD3-10*01	IGKV2-28*01,IGKV2D-28*01	IGKJ2*01,IGKJ2*02	QSLLHRNEDNY	FGS	MQALQTPFT	GFTFSNYW	IDSDGSSP	AREPYFPLYFDY	MW079628.1	MW079736.1	33298562	Dugan et al. Sci Transl Med 12:eabd3601 (2020)	Unknown	HA:Unk	PCWilson_donor_220	vaccinated human donors		83
220-14-IgG_1A03	GAGGTGCAGCTGGTGGAGTCCGGGGGAGGCTTAGTTCAGCCCGGGGGGTCCCTGAGACTCTCCTGTGCAGCCTCTGGATTCACCTTCAGTAATTACTGGATGAACTGGGTCCGCCAAGGTCCAGGGAAGGGGCTGGTGTGGGTCGCACGTATTAATAGTGATGGGAGTCGAACAATCTACGCGGACTCCGTGAAGGGCCGATTCACCATCTCCAGAGACAACCCCAAGAACACGCTGTATCTGGAAATGAACAGTCTGAGAGCCGAGGACACGGCTGTCTATTTTTGTGCAAGAGAGCCTTATTTCCCCCTCTACTTTGACTACTGGGGCCAGGGAGCCCTGGTCACCGTCTCCTCA	EVQLVESGGGLVQPGGSLRLSCAASGFTFSNYWMNWVRQGPGKGLVWVARINSDGSRTIYADSVKGRFTISRDNPKNTLYLEMNSLRAEDTAVYFCAREPYFPLYFDYWGQGALVTVSS	GATATTGTGATGACTCAGTCTCCACTCTCCCTGCCCGTCACCCCTGGAGAGCCGGCCTCCATCTCCTGCAGGTCTAGTCAGAGCCTCCTGCATAGGAATGAAGACAACTATTTGAATTGGTACCTGCAGAAGCCAGGGCAGTCTCCACAGATCCTGATCTATTTCGGTTCTAATCGGGCCTCCGGGGTCCCTGACAGGTTCAGTGGCAGTGGATCAGGCACAGATTTTACACTGAAAATCAGCAGAGTGGAGGCTGAGGATGTTGGGGTTTATTACTGCATGCAAGCTCTACAAACTCCGTTCACTTTTGGCCAGGGGACCAAGGTGGAGATCAAA	DIVMTQSPLSLPVTPGEPASISCRSSQSLLHRNEDNYLNWYLQKPGQSPQILIYFGSNRASGVPDRFSGSGSGTDFTLKISRVEAEDVGVYYCMQALQTPFTFGQGTKVEIK	IGHV3-74*01	IGHJ4*02	IGHD3-10*01,IGHD3-10*02,IGHD3-16*01	IGKV2-28*01,IGKV2D-28*01	IGKJ2*01,IGKJ2*02	QSLLHRNEDNY	FGS	MQALQTPFT	GFTFSNYW	INSDGSRT	AREPYFPLYFDY	MW079702.1	MW079737.1	33298562	Dugan et al. Sci Transl Med 12:eabd3601 (2020)	Unknown	HA:Unk	PCWilson_donor_220	vaccinated human donors		83
220-14-IgG_1A05	CAGGTGCAGCTGGTGCAGTCTGGGGCTGAGGTGAAGAAGCCTGGGGCCTCAGTGAAGGTTTCCTGCAAGGCTTATGGATACACCTTCAATACCTATGTTATGCATTGGGTGCGCCAGACCCCCGGACAAAGGCTTGAGTGGATGGGGTGGATCAACGTTGACAATGCTAACACAAAATATTCACAGAAGTTCCAGGGCAGAGTCGCCATTACCAGGGACACATCCGCGAGCACAGCCTACATGGAGCTGAGCAGCCTGAGATCTGAAGACACGGCTGTGTATTACTGTGCGAGAGATAAGGGGAACATTGTAGGAGTACCAGCTGCCTGGACTATCGGCTGGTACGGTATGGACGTCTGGGGCCAAGGGACCACGGTCACCGTCTCCTCA	QVQLVQSGAEVKKPGASVKVSCKAYGYTFNTYVMHWVRQTPGQRLEWMGWINVDNANTKYSQKFQGRVAITRDTSASTAYMELSSLRSEDTAVYYCARDKGNIVGVPAAWTIGWYGMDVWGQGTTVTVSS	CAGTCTGCCCTGACTCAGCCTCCCTCCGCGTCCGGGTCTCCTGGACAGTCAGTCACCATCTCCTGCACTGGAACCAGCAGTGACGTTGGTGGTTATAACTATGTCTCCTGGTACCAACAGCACCCAGGCAAAGCCCCCAAACTCATGATTTATGAGGTCAGTAAGCGGCCCTCAGGGGTCCCTGATCGCTTCTCCGGCTCCAAGTCTGGCAACACGGCCTCCCTGACCGTCTCTGGGCTCCAGGCTGAGGATGAGGCTGATTATTACTGCAGCTCATATGCAGGCAGCAACAATGTGGTATTCGGCGGAGGGACCAAGCTGACCGTCCTA	QSALTQPPSASGSPGQSVTISCTGTSSDVGGYNYVSWYQQHPGKAPKLMIYEVSKRPSGVPDRFSGSKSGNTASLTVSGLQAEDEADYYCSSYAGSNNVVFGGGTKLTVL	IGHV1-3*01	IGHJ6*02	IGHD2-2*01,IGHD2-2*02,IGHD2-2*03	IGLV2-8*01	IGLJ2*01,IGLJ3*01	SSDVGGYNY	EVS	SSYAGSNNVV	GYTFNTYV	INVDNANT	ARDKGNIVGVPAAWTIGWYGMDV	MW079629.1	MW079738.1	33298562	Dugan et al. Sci Transl Med 12:eabd3601 (2020)	Unknown	HA:Stem	PCWilson_donor_220	vaccinated human donors
220-14-IgG_1E01	GAGGTGCAGCTGGTGGAGTCTGGGGGAGGCTTGGTACAGCCTGGAGGGTCCCTGAGACTCTCCTGTGCAGCCTCTGGATTCACCTCCAGTTCTTATGAAATGAACTGGGTCCGCCAGGCTCCAGGGAAGGGGCTGGAGTGGATTTCATTCATTAGTAAAAGTGAGAGTATCATATCTTACGCAGACTCTGTGAAGGGCCGATTCACCATCTCCAGAGACAGCGCCAAGAATTCCCTGTATCTGCAATTGACCAGCCTGAGAGCCGAGGACACGGCTGTTTATTACTGTGCGCGATTGGGACTTCTGGGGTTCGGGGAGTTAGGCCCTCCCCACTGGTACTACGCTATGGACGTCTGGGGCCAAGGGACCACGGTCACCGTCTCCTCA	EVQLVESGGGLVQPGGSLRLSCAASGFTSSSYEMNWVRQAPGKGLEWISFISKSESIISYADSVKGRFTISRDSAKNSLYLQLTSLRAEDTAVYYCARLGLLGFGELGPPHWYYAMDVWGQGTTVTVSS	GAAATTGTGTTGACGCAGTCTCCAGGCACCCTGTCTTTGTCTCCAGGGGAAAGAGCCACCCTCTCTTGCAGGGCCAGTCAGAGTGTTAGCAGCACCTACTTAGTCTGGTACCGGCAGAGACCTGGCCAGGCTCCCAGGCTCCTCATCTATGGTGCATCCAAGAGGGCCACTGGCATCCCAGACAGGATCAGTGGCAGTGGGTCTGGGACAGACTTCACTCTCACCATCAGTAGACTGGAGCCTGAAGATTTTGCAGTGTATTACTGTCAGGTGTATGGTAGCTCACCCCTATTCGCTTTCGGCCCTGGGACCAAA	EIVLTQSPGTLSLSPGERATLSCRASQSVSSTYLVWYRQRPGQAPRLLIYGASKRATGIPDRISGSGSGTDFTLTISRLEPEDFAVYYCQVYGSSPLFAFGPGTK	IGHV3-48*03	IGHJ6*02	IGHD3-10*01	IGKV3-20*01	IGKJ3*01	QSVSSTY	GAS	QVYGSSPLFA	GFTSSSYE	ISKSESII	ARLGLLGFGELGPPHWYYAMDV	MW079633.1	MW079740.1	33298562	Dugan et al. Sci Transl Med 12:eabd3601 (2020)	Unknown	HA:Unk	PCWilson_donor_220	vaccinated human donors
221-14-IgG_1E04			TCCTATGAGCTGACTCAGCCACCCTCGGTGTCAGTGGCCCCAGGACAGACGGCCAGGATCACCTGTGGGGGAAGCAACATTGGAAGTGAAAGTGTTCACTGGTACCAGCAGAAGCCAGGCCAGGCCCCTGTGCTGGTCGTCTATGATGGTATCGTCCGGCCCTCAGGGATCCCTGAGCGATTCTCTGGCTCCTACTCTGGGAACACGGCCACCCTGACCATCAGCCGGGTCGAGGCCGGGGATGAGGCCGACTATTACTGTCAGGTGTGGGATACTAGTGGTGATCAAGTGGTCTTCGGCGGAGGGACGAGGCTGACCGTCCTA	SYELTQPPSVSVAPGQTARITCGGSNIGSESVHWYQQKPGQAPVLVVYDGIVRPSGIPERFSGSYSGNTATLTISRVEAGDEADYYCQVWDTSGDQVVFGGGTRLTVL				IGLV3-21*02	IGLJ2*01,IGLJ3*01	NIGSES	DGI	QVWDTSGDQVV					MW079712.1	33298562	Dugan et al. Sci Transl Med 12:eabd3601 (2020)	Group 1	HA:Head	PCWilson_donor_221	vaccinated human donors
236-14-IgA_1A02	CAGGTGCAGCTGGTGGAGTCTGGGGGAGGCTTGGTCAAGCCTGGAGGGTCCCTGAGACTCTCCTGTGCAGCGTCTGGATTCACCTTCAGTGACTACTACATGACCTGGATCCGCCAGGCTCCAGGGAAGGGGCTGGAGTGGGTTTCATATATTAATAGTAGAAGTAGTTACAGAAGCTACGCAGACTCTGTGGAGGGCCGATTCACCATCTCCAGAGACAACGCCAAGAATTCACTGTATCTGCAAATGAATAGCCTGAGAGCCGAGGACACGGCCGTATATTACTGCGCGGCGGGTTCGGGGAGTTATAATTATCACGGTTTGGACGTCTGGGGCCAAGGGACCACGGTCACCGTCTCCTCA	QVQLVESGGGLVKPGGSLRLSCAASGFTFSDYYMTWIRQAPGKGLEWVSYINSRSSYRSYADSVEGRFTISRDNAKNSLYLQMNSLRAEDTAVYYCAAGSGSYNYHGLDVWGQGTTVTVSS	AATTTTATGCTGACTCAGCCCCGCTCTGTGTCGGAGTCTCCGGGGAAGACGGTAACCATCTCCTGCACCGGCAGCGGTGCCATCATCGCCAGCAACTTCCTGCAGTGGTACCAGCAGCGCCCGGGCAGTGCCCCCACCATTGTGATCTATGAAGGTAATCAAAGACCCTCTGGGGTCCCTGATCGGTTCTCTGGCTCCGTCGACATCTCCTCCAACTCTGCCTCCCTCACCATCTCTGGACTGAAGGCTGAGGACGCGGCTGATTACTACTGTCAGTCTTATGATACCGGCCTTTGGGTGTTCGGCGGAGGGACCAAGCTGACCGTCCTA	NFMLTQPRSVSESPGKTVTISCTGSGAIIASNFLQWYQQRPGSAPTIVIYEGNQRPSGVPDRFSGSVDISSNSASLTISGLKAEDAADYYCQSYDTGLWVFGGGTKLTVL	IGHV3-11*05	IGHJ6*02	IGHD3-10*01	IGLV6-57*02	IGLJ3*02	GAIIASNF	EGN	QSYDTGLWV	GFTFSDYY	INSRSSYR	AAGSGSYNYHGLDV	MW079669.1	MW079772.1	33298562	Dugan et al. Sci Transl Med 12:eabd3601 (2020)	Group 1	HA:Head	PCWilson_donor_236	vaccinated human donors		29
236-14-IgA_1C02	CAGGTGCAGCTGGTGGAGTCTGGGGGAGGCGTGGTCCAGCCTGGGAGGTCCCTGAGACTCTCCTGTGCAGCCTCTGGATTCACCTTCAATGCCTATGGCATGTACTGGGTCCGCCAGGCTCCAGGCAAGGGGCTGGAGTGGGTGGCATTTATATCATTTGATGGAACTAATAAATACTATGCAGACTCCGTGAAGGGCCGACTCACCGTCTCCAGAGACAATTCCAACAACACGCTGTATCTGCAAATGAACAGCCTGAGAGATGAGGACACGGCTCTGTATTACTGTGCGAAAGAGTACGCAATACGATACGCTGATGCTTTTGATTTTTGGGGCCAAGGGACAATGGTCACCGTCTCTTCA	QVQLVESGGGVVQPGRSLRLSCAASGFTFNAYGMYWVRQAPGKGLEWVAFISFDGTNKYYADSVKGRLTVSRDNSNNTLYLQMNSLRDEDTALYYCAKEYAIRYADAFDFWGQGTMVTVSS	CAGTCTGTGCTGACTCAGCCACCCTCAGCGTCTGAGACCCCCGGGCAGAGGGTCACCATCTCTTGTTCTGGAAGCAGCTCCAACATCGAAAATAATTATGTGTTCTGGTACCAGCATCTCCCAGGAACGGCCCCCAAACTCCTCATCTATAGGAATAATCAGCGGCCCTCAGGGGTCCCTGACCGATTCTCTGGCTCCAAGTCTGGCACCTCAGCCTCCCTGGCCATCAGTGGGCTCCGGTCCGAGGATGAGGCTGATTATTACTGTGCAGCATGGGATGACAGCCTGAGTGGCGTGGTATTCGGCGGAGGGACCAAGCTGACCGTCCTA	QSVLTQPPSASETPGQRVTISCSGSSSNIENNYVFWYQHLPGTAPKLLIYRNNQRPSGVPDRFSGSKSGTSASLAISGLRSEDEADYYCAAWDDSLSGVVFGGGTKLTVL	IGHV3-30*18,IGHV3-30-5*01	IGHJ3*01,IGHJ3*02	IGHD3-9*01	IGLV1-47*01	IGLJ2*01,IGLJ3*01	SSNIENNY	RNN	AAWDDSLSGVV	GFTFNAYG	ISFDGTNK	AKEYAIRYADAFDF	MW079670.1	MW079773.1	33298562	Dugan et al. Sci Transl Med 12:eabd3601 (2020)	Unknown	HA:Unk	PCWilson_donor_236	vaccinated human donors
236-14-IgA_1C03	CAGGTGCAGCTGGTGGAGTCTGGGGGAGGCTTGGTCAAGCCTGGAGGGTCCCTGAGACTCTCCTGTGCAGCCTCTGGATTCAGCTTCAGTGACTACTACATGACCTGGATCCGCCAGGCTCCAGGGAAGGGGCTGGAGTGGGTTTCATACATTGATAGTAGAAGTACTTACAGAAGCTACGCAGACTCTGTGAAGGGCCGATTCACCATCTCCAGAGACAACGCCGAGAATTCACTGTATCTGCAAATGAATAGCCTGAGAGCCGAGGACACGGCCGTGTATTACTGTGCGGCGGGTGCGGGGAGTTATTCCTACCACGGTTTGGACGTCTGGGGCCAAGGGACCACGGTCACCGTCTCCTCA	QVQLVESGGGLVKPGGSLRLSCAASGFSFSDYYMTWIRQAPGKGLEWVSYIDSRSTYRSYADSVKGRFTISRDNAENSLYLQMNSLRAEDTAVYYCAAGAGSYSYHGLDVWGQGTTVTVSS	AATTTTATGCTGACTCAGCCCCGCTCTGTGTCGGAGTCTCCGGGGAAGACGGTAACCATCTCCTGCACCGGCAGCGGTGCCATCATCGCCAGCAACTACCTGCAGTGGTACCAGCAGCGCCCGGGCAGTGCCCCCATTATTGTGATCTTTGAAGGTGACCAAAGACCCTCTGGGGTCCCTGATCGCTTCTCTGGCTCCGTCGACAGCTCCTCCAACTCTGCCTCCCTCACCATCTCTGGACTGAAGACTGAGGACGCGGCTGATTACTACTGTCAGTCTTATGATACCGGCCTTTGGGTGTTCGGCGGAGGGACCAAGCTGACCGTCCTA	NFMLTQPRSVSESPGKTVTISCTGSGAIIASNYLQWYQQRPGSAPIIVIFEGDQRPSGVPDRFSGSVDSSSNSASLTISGLKTEDAADYYCQSYDTGLWVFGGGTKLTVL	IGHV3-11*05	IGHJ6*02	IGHD3-10*01	IGLV6-57*02	IGLJ3*02	GAIIASNY	EGD	QSYDTGLWV	GFSFSDYY	IDSRSTYR	AAGAGSYSYHGLDV	MW079671.1	MW079774.1	33298562	Dugan et al. Sci Transl Med 12:eabd3601 (2020)	Group 1	HA:Head	PCWilson_donor_236	vaccinated human donors		29
236-14-IgA_1C04	CAGGTGCAGCTGGTGGAGTCTGGGGGAGGCTTGGTCAAGCCTGGAGGGTCCCTGAGACTCTCCTGTGCAGCCTCTGGATTCACCTTCAGTGACTACTACATGACCTGGATCCGCCAGGCTCCAGGGAAGGGGCTGGAGTGGGTTTCATACATTAATAGTAGAAGTAATTACAGAAGCTACGCAGACTCTGTGAAGGGCCGATTCACCATCTCCAGAGACAACGCCAAGAATTTACTGTATTTGCAAATGAATAGCCTGAGAGCCGAGGACACGGCCGTGTATTACTGTGCGGCGGGTTCGGGGAGTTATAGTTACCACGGTTTGGACGTCTGGGGCCAAGGGACCACGGTCACCGTCTCCTCA	QVQLVESGGGLVKPGGSLRLSCAASGFTFSDYYMTWIRQAPGKGLEWVSYINSRSNYRSYADSVKGRFTISRDNAKNLLYLQMNSLRAEDTAVYYCAAGSGSYSYHGLDVWGQGTTVTVSS	AATTTTATGCTGACTCAGCCCCGCTCTGTGTCGGAGTCTCCGGGGAAGACGGTAACCATCTCCTGCACCGGCAGCGGTGCCATCATCGCCAGCAACCAGCTGCAGTGGTACCAGCAGCGCCCGGGCAGTGCCCCCACCATTGTGATCTATGAAGGTGACCAAAGACCCTCTGGGGTCCCTGGTCGGTTCTCTGGCTCCGTCGACTTCTCCTCCAACTCTGCCTCCCTCACCATCTCTGGACTGAAGACTGAGGACGCGGCTGACTACTACTGTCAGTCTTATGATACCGGCCTTTGGGTGTTCGGCGGAGGGACCAAATTGACCGTCCTA	NFMLTQPRSVSESPGKTVTISCTGSGAIIASNQLQWYQQRPGSAPTIVIYEGDQRPSGVPGRFSGSVDFSSNSASLTISGLKTEDAADYYCQSYDTGLWVFGGGTKLTVL	IGHV3-11*05	IGHJ6*02	IGHD3-10*01	IGLV6-57*02	IGLJ3*02	GAIIASNQ	EGD	QSYDTGLWV	GFTFSDYY	INSRSNYR	AAGSGSYSYHGLDV	MW079666.1	MW079775.1	33298562	Dugan et al. Sci Transl Med 12:eabd3601 (2020)	Group 1	HA:Head	PCWilson_donor_236	vaccinated human donors		29
236-14-IgA_1F06	GAGGTGCAGCTGGTGGAGTCTGGGGGAGGCTTGGTGCAGCCTGGGGGGTCCCTGAGACTCTCCTGTGCAGCCTCTGGCTTCACCTTCAGTGGCTATGCTATGCACTGGGTCCGCCAGGTTCCCGGGAAGGGGCTAGAATGGGTCTCAAGTATTAGTGGTAGCGGTGGTAGCACATATTATGCAGACTCCGTGAAGGGCCGGTTCACCATCTCCAGAGACAATTCCAAGAACACACTGTATCTGCGATTGAACAGCCTGAGAGCCGGCGACACGGCCGTATATTCCTGTGCGAAAGATCGCGTAGTACCAACTGCTCTGCACGGTTACCTTGACTCCTGGGGCCAGGGAACCCTGGTCACCGTCTCCTCA	EVQLVESGGGLVQPGGSLRLSCAASGFTFSGYAMHWVRQVPGKGLEWVSSISGSGGSTYYADSVKGRFTISRDNSKNTLYLRLNSLRAGDTAVYSCAKDRVVPTALHGYLDSWGQGTLVTVSS	GAAATTGTGTTGACACAGTCTCCAGCCACCCTATCTTTGTCTCCAGGGGAAAGAGCCACCCTCTCCTGCAGGGCCAGTCAGAGTGTTAGTACCTACTTAGCCTGGTACCAACAGAAACCTGGCCAGGCTCCCAGGCTCCTCATCTATGATGCATCCAGCAGGGCCACTGGCATCCCAGCCAGGTTCAGTGGCAGTGGGTCTGGGACAGACTTCACTCTCACCATCAGCAGCCTGGAGCCTGAAGATTTTGCAGTTTATTACTGTCAGCAGCGTAGCAACTGGCCTCCGATCACCTTCGGCCAAGGGACACGACTGGAGATTAAA	EIVLTQSPATLSLSPGERATLSCRASQSVSTYLAWYQQKPGQAPRLLIYDASSRATGIPARFSGSGSGTDFTLTISSLEPEDFAVYYCQQRSNWPPITFGQGTRLEIK	IGHV3-23*04	IGHJ4*02	IGHD2-2*01,IGHD2-2*03	IGKV3-11*01	IGKJ5*01	QSVSTY	DAS	QQRSNWPPIT	GFTFSGYA	ISGSGGST	AKDRVVPTALHGYLDS	MW079667.1	MW079776.1	33298562	Dugan et al. Sci Transl Med 12:eabd3601 (2020)	Unknown	HA:Stem	PCWilson_donor_236	vaccinated human donors		53
236-14-IgA_1G02	CAGGTGCAGCTGGTGGAGTCTGGGGGAGGCTTGGTCAAGCCTGGAGGGTCCCTGAGACTCTCCTGTGCAGCCTCTGGATTCAGCTTCAGTGACTACTACATGACCTGGATCCGCCAGGCTCCAGGGAAGGGGCTGGAGTGGGTTTCATATATTGATAGTAGAAGTACTTACAGAAGCTACGCAGACTCTGTGAAGGGCCGATTCACCATCTCCAGAGACAACGCCAAGAATTCACTGTATCTGCAAATGAATAGCCTGAGAGCCGAGGACACGGCCGTGTATTACTGTGCGGCGGGTTCGAGGAGTTATTCCTACCACGGTTTGGACGTCTGGGGCCAAGGGACCACGGTCACCGTCTCCTCA	QVQLVESGGGLVKPGGSLRLSCAASGFSFSDYYMTWIRQAPGKGLEWVSYIDSRSTYRSYADSVKGRFTISRDNAKNSLYLQMNSLRAEDTAVYYCAAGSRSYSYHGLDVWGQGTTVTVSS	AATTTTATGCTGACTCAGCCCCGCTCTGTGTCGGAGTCTCCGGGGAAGACGGTAACCATCTCCTGCACCGGCAGCGGTGCCATCATCGCCAGCAACTACCTGCAGTGGTACCAGCAGCGCCCGGGCAGTGGCCCCATTATTGTGATCTATGAAGGTAACCAAAGACCCTCTGGGGTCCCTGATCGGTTCTCTGGCTCCGTCGACAGCTCCTCCAACTCTGCGTCCCTCACCATCTCTGGACTGAAGAGCGAGGACGCGGCTGATTACTACTGTCAGTCTTATGATACCGGCCTCTGGGTGTTCGGCGGAGGGACCAAGCTGACCGTCCTA	NFMLTQPRSVSESPGKTVTISCTGSGAIIASNYLQWYQQRPGSGPIIVIYEGNQRPSGVPDRFSGSVDSSSNSASLTISGLKSEDAADYYCQSYDTGLWVFGGGTKLTVL	IGHV3-11*05	IGHJ6*02	IGHD3-10*01	IGLV6-57*02	IGLJ3*02	GAIIASNY	EGN	QSYDTGLWV	GFSFSDYY	IDSRSTYR	AAGSRSYSYHGLDV	MW079668.1	MW079777.1	33298562	Dugan et al. Sci Transl Med 12:eabd3601 (2020)	Group 1	HA:Unk	PCWilson_donor_236	vaccinated human donors		29
236-14-IgA_2A03	CAGGTGCAGCTGGTGGAGTCTGGGGGAGGCTTGGTCAAGCCTGGAGGGTCCCTGAGACTCTCCTGTGTAGCCTCTGGATTCACCCTCAGTGACTACTACATGAACTGGATCCGCCAGGCTCCAGGGAAGGGGCTGGAATGGGTTTCATACATTAATACTAAGAGCTCTTATAGAAGTTACGCAGACTCTGTGGAGGGCCGATTCACCATCTCCAGAGACAACGCCAAGAACTCATTGTACCTGCAAATGAACAGCCTGAGAGCCGACGACACGGCCGTGTACTTCTGTGCGGCGGGTTCGGGGACTTATGACTATTACGGTCTGGACGTCTGGGGCCGAGGGACCACGGTCACCGTCTCCTCA	QVQLVESGGGLVKPGGSLRLSCVASGFTLSDYYMNWIRQAPGKGLEWVSYINTKSSYRSYADSVEGRFTISRDNAKNSLYLQMNSLRADDTAVYFCAAGSGTYDYYGLDVWGRGTTVTVSS	AATTTTATGCTGACTCAGCCCCACTCTGTGTCGGAGTCTCCGGGGAAGACGGTAACCATCTCCTGCACCGGCAGCAGTGGCATCATTGCCGGCAGCTTTGTGCAGTGGTACCAGCAGCGCCCGGACAGTGCCCCCACCACTATGATCTATAAAAATGACCGAAGACCCTCTGGGGTCCCTGATCGATTCTCTGGCTCCATCGACATGTCCTCCAACTCTGCCTCCCTCACCATCTCTGGACTAAAGACTGAGGACGAGGCTGACTATTACTGTCAGTCTTATGATACCGGTTTTTGGGTGTTCGGCGGAGGGACCAAGCTGACCGTCCTA	NFMLTQPHSVSESPGKTVTISCTGSSGIIAGSFVQWYQQRPDSAPTTMIYKNDRRPSGVPDRFSGSIDMSSNSASLTISGLKTEDEADYYCQSYDTGFWVFGGGTKLTVL	IGHV3-11*05	IGHJ6*02	IGHD3-10*01	IGLV6-57*02	IGLJ3*02	SGIIAGSF	KND	QSYDTGFWV	GFTLSDYY	INTKSSYR	AAGSGTYDYYGLDV	MW079697.1	MW079804.1	33298562	Dugan et al. Sci Transl Med 12:eabd3601 (2020)	Group 1	HA:Head	PCWilson_donor_236	vaccinated human donors
236-14-IgA_2A04	CAGGTGCAGCTGGTGGAGTCTGGGGGAGGCTTGGTCAAGCCTGGAGGGTCCCTGAGACTCTCCTGTGTAGCCTCTGGATTCAGCTTCAGTGACTACTACACGACCTGGATCCGCCAGGCTCCAGGGAAGGGGCTGGAGTGGGTTTCATACATTGATAGTCGAAGTACTTTCGCAAACTACGCTGACTCTGTGAGGGGCCGATTCACCATCTCCAGAGACAACGCCAAGAATTCACTGTATCTGCAAATGAATGGCCTGAGAGCCGAGGACACGGCCGTGTATTACTGTGCGGCGGGTTCGGGGGGTTATTCCTACCACGGTTTGGACGTCTGGGGCCAAGGGACCACGGTCACCGTCTCCTCA	QVQLVESGGGLVKPGGSLRLSCVASGFSFSDYYTTWIRQAPGKGLEWVSYIDSRSTFANYADSVRGRFTISRDNAKNSLYLQMNGLRAEDTAVYYCAAGSGGYSYHGLDVWGQGTTVTVSS	AATTTTATGCTGACTCAGCCCCGCTCTGTGTCGGAGTCTCCGGGGAAGACGGTAACCATCTCCTGCACCGGCAGCGGTGCCATCATCGCCAACATCTACCTGCAGTGGTACCAGCAGCGCCCGGGCAGTGCCCCCAGCATTCTGATCTATGAAGGTACCCATAGACCCTCTGGGGTCCCTGATCGGTTCTCTGGCTCCGTCGACAGCTCCTCCAACTCAGCCTCCCTCACCATCTCTGGACTGAAGACTGAGGACGCGGCTGATTACTACTGTCAGTCTTATGATACCGGCCTTTGGGTGTTCGGCGGAGGGACCAAGCTGTCCGTCCTA	NFMLTQPRSVSESPGKTVTISCTGSGAIIANIYLQWYQQRPGSAPSILIYEGTHRPSGVPDRFSGSVDSSSNSASLTISGLKTEDAADYYCQSYDTGLWVFGGGTKLSVL	IGHV3-11*05	IGHJ6*02	IGHD3-10*01	IGLV6-57*02	IGLJ3*02	GAIIANIY	EGT	QSYDTGLWV	GFSFSDYY	IDSRSTFA	AAGSGGYSYHGLDV	MW079698.1	MW079805.1	33298562	Dugan et al. Sci Transl Med 12:eabd3601 (2020)	Group 1	HA:Head	PCWilson_donor_236	vaccinated human donors		29
236-14-IgA_2B01	CAGGTGCAGCTGGTGGAGTCTGGGGGAGGCTTGGTCAAGCCTGGAGGGTCCCTGAGACTCTCCTGTGCAGCCTCTGGATTCACCTTCAGTGACTACTACATGACCTGGATCCGCCAGGCTCCAGGGAAGGGGCTGGAGTGGGTTTCATACATTGATAGTAGAAGCACTTACAGAAGTTACGCAGACTCTGTGAAGGGCCGATTCACCATCTCCAGAGACAACGCCAAGAATTCACTGTATCTGCAAATGAGTAGCCTGAGAGCCGAGGACACGGCCGTGTATTACTGTGCGGCGGGTTCGGGGAGTTATAACTACCACGGTTTGGACGTCTGGGGCCAAGGGACCACGGTCACCGTCTCCTCA	QVQLVESGGGLVKPGGSLRLSCAASGFTFSDYYMTWIRQAPGKGLEWVSYIDSRSTYRSYADSVKGRFTISRDNAKNSLYLQMSSLRAEDTAVYYCAAGSGSYNYHGLDVWGQGTTVTVSS	AATTTTATGCTGACTCAGCCCCGCTCTGTGTCGGAATCTCCGGGGAAGACGGTAACCATCTCCTGCACCGGCAGCGGTGCCATCATCGCCAGCAACTTCCTGCAGTGGTACCAACAGCGCCCGGGCAGTGCCCCCACCATTCTGATCTATGAGGGTGATCAGAGACCCTCTGGGGTCCCTGATCGGTTCTCTGGCTCCGTCGACAGCTCCTCCAACTCTGCCTCCCTCACCATCTCTGGACTGAAGACTGAGGACGCGGCTGACTACTACTGTCAGTCTTATGATACCGGCCTTTGGGTGTTCGGCGGGGGGACCAAGCTGACCGTCCTA	NFMLTQPRSVSESPGKTVTISCTGSGAIIASNFLQWYQQRPGSAPTILIYEGDQRPSGVPDRFSGSVDSSSNSASLTISGLKTEDAADYYCQSYDTGLWVFGGGTKLTVL	IGHV3-11*05	IGHJ6*02	IGHD3-10*01	IGLV6-57*02	IGLJ3*02	GAIIASNF	EGD	QSYDTGLWV	GFTFSDYY	IDSRSTYR	AAGSGSYNYHGLDV	MW079699.1	MW079806.1	33298562	Dugan et al. Sci Transl Med 12:eabd3601 (2020)	Group 1	HA:Head	PCWilson_donor_236	vaccinated human donors		29
236-14-IgG_1A02	GAGGTGCAGCTGTTGGAGTCTGGGGGAGGCTTGGTGCAGCCTGGGGGGTCCCTGAGACTCTCCTGTGCAGCCTCTGGCTTCAGCTTCAGTGTCTATGCTATGCACTGGGTCCGCCAGGTTCCAGGGAAGGGGCTGGAATGGGTCTCAAGTATTAGTGGTAGCGGTGGTAGCACTTATTATGCAGACTCCGTGAAGGGCCGGTTCACCATCTCCAGAGACAATTCCAAGAACACACTGTATCTGCAATTGAACAGCCTGAGCGCCGGCGACACGGCCGTATATTCCTGTGCGAAAGATCGCGTAGTACCAACTCCTCTGCACGGTTACCTTGACTCCTGGGGCCAGGGAACCCTGGTCACCGTCTCCTCA	EVQLLESGGGLVQPGGSLRLSCAASGFSFSVYAMHWVRQVPGKGLEWVSSISGSGGSTYYADSVKGRFTISRDNSKNTLYLQLNSLSAGDTAVYSCAKDRVVPTPLHGYLDSWGQGTLVTVSS	GAAATTGTGTTGACACAGTCTCCAGCCACCCTATCTTTGTCTCCAGGGGAAAGAGCCACCCTCTCCTGCAGGGCCAGTCAGAGTGTTAGTACCTACTTAGCCTGGTACCAACAGAAACCTGGCCAGGCTCCCAGGCTCCTCATGTATGATGCATCCAACAGGGCCACTGGCATCCCAGCCAGGTTCAGTGGCAGTGGGTCTGGGACAGACTTCACTCTCACCATCAGCAGCCTAGAGCCTGAAGATTTTGCAGTTTATTACTGTCAGCAGCGTAGCAACTGGCCTCCGATCACCTTCGGCCAAGGGACACGACTGGAGATTAAA	EIVLTQSPATLSLSPGERATLSCRASQSVSTYLAWYQQKPGQAPRLLMYDASNRATGIPARFSGSGSGTDFTLTISSLEPEDFAVYYCQQRSNWPPITFGQGTRLEIK	IGHV3-23*01,IGHV3-23D*01	IGHJ4*02	IGHD2-2*01,IGHD2-2*03	IGKV3-11*01	IGKJ5*01	QSVSTY	DAS	QQRSNWPPIT	GFSFSVYA	ISGSGGST	AKDRVVPTPLHGYLDS	MW079617.1	MW079725.1	33298562	Dugan et al. Sci Transl Med 12:eabd3601 (2020)	H1	HA:Stem	PCWilson_donor_236	vaccinated human donors		53
236-14-IgG_1A06	CAGGTGCAGCTGCAGGAGTCGGGCCCAGGACTGGTGAAGCCTTCGGAGACCCTGTCCCTCACCTGCACTGTCTCTGGTGGCTCCATCAGTAGTAGTAGTCACTACTGTACTTGGATCCGCCAGCCCCCAGGGAAGGGGCTGGAGTGGATTGGGGGTATCTATTATACTGGGAACGCCTACTACAATCCGTCCCTCAAAAGTCGGGTCACCATATCCGTAGACGCGTCCAAGAACCAGTTCTCCCTGAAGCTGCGCTCTGTGACCGCCGCAGATACGGCTGTGTTTTACTGTGTTGGTTCCCAAGCCATTGATGCTTTTGATTTCTGGGGCCAAGGGACAATGGTCACCGTCTCTTCA	QVQLQESGPGLVKPSETLSLTCTVSGGSISSSSHYCTWIRQPPGKGLEWIGGIYYTGNAYYNPSLKSRVTISVDASKNQFSLKLRSVTAADTAVFYCVGSQAIDAFDFWGQGTMVTVSS	CAGTCTGCCCTGACTCAGCCTCCCTCCGCGTCCGGGTCTCCTGGACAGTCAGTCACCATCTCCTGCACTGGAACCAGCAGTGACGTTGGTTATTATAACTATGTCTCCTGGTACCAACAACACCCAGGCAAAGCCCCCAAACTCATGATTTATGAGGTCAGTAACCGGCCCTCAGGGGTCCCTGATCGCTTCTCTGGCTCCAAGTCTGGCAACTCGGCCTCCCTGACCGTCTCTGGGCTCCAGGCTGAGGATGAGGCTGATTATTACTGCAGCTCATATGGAGGCAGTAACAATGTAATATTCGGCGGAGGGACCAAGCTGACCGTCCTA	QSALTQPPSASGSPGQSVTISCTGTSSDVGYYNYVSWYQQHPGKAPKLMIYEVSNRPSGVPDRFSGSKSGNSASLTVSGLQAEDEADYYCSSYGGSNNVIFGGGTKLTVL	IGHV4-39*01	IGHJ3*01,IGHJ3*02	IGHD3-10*01	IGLV2-8*01	IGLJ2*01,IGLJ3*01	SSDVGYYNY	EVS	SSYGGSNNVI	GGSISSSSHY	IYYTGNA	VGSQAIDAFDF	MW079620.1	MW079729.1	33298562	Dugan et al. Sci Transl Med 12:eabd3601 (2020)	Unknown	HA:Unk	PCWilson_donor_236	vaccinated human donors
236-14-IgG_1B03	CAGGTGCAGCTGGTGCAGTCTGGGGCTGAGGTGAAGAAACCTGGGGCCTCAGTGAAGGTCTCCTGCAAGGCTTCTGGATACACCTTCGCCGACTACTATATACACTGGGTGCGACAGGCCCCTGGACAAGGGCTTGAGTGGATGGGATGGATGAACCCTAACACTGGTGGCACAAACTATGCACAGAAGTTTCAGGGCAGGGTCACCATGACCAGGGACACGTCCATCAGGACAGCCTACATGGAGCTGAGCAGGCTGAGATCTGACGACACGGCCATTTTTTACTGTGCGCGAGATCTAGGAGACACCACCACCTCTGACTACTGGGGCCAGGGAACCCTGGTCACCGTCTCCTCA	QVQLVQSGAEVKKPGASVKVSCKASGYTFADYYIHWVRQAPGQGLEWMGWMNPNTGGTNYAQKFQGRVTMTRDTSIRTAYMELSRLRSDDTAIFYCARDLGDTTTSDYWGQGTLVTVSS	TCCTATGAGCTGACACAGCCACCCTCGGTGTCAGTGTCCCCAGGACAGACGGCCAGGATCACCTGCTCTGGAGATGCATTGCCACAACAATATGCTTCTTGGTACCAACAGAGGCCAGGCCAGGCCCCTGTGTTGGTGATATATAAAGACACTGAGAGGCCCTCAGGGATCCCTGAGCGATTCTCTGGCTCCACCTCAGGGACAACAGTCACGTTGACCATCAGTGGAGTCCAGGCAGAAGACGAGGCTGACTATTACTGTCAATCAGTAGACATCACTGCTACTTTTGGATTCGGCGGAGGGACCAAGCTGACCGTCCTA	SYELTQPPSVSVSPGQTARITCSGDALPQQYASWYQQRPGQAPVLVIYKDTERPSGIPERFSGSTSGTTVTLTISGVQAEDEADYYCQSVDITATFGFGGGTKLTVL	IGHV1-2*02	IGHJ4*02	IGHD1-14*01	IGLV3-25*03	IGLJ2*01,IGLJ3*01	ALPQQY	KDT	QSVDITATFG	GYTFADYY	MNPNTGGT	ARDLGDTTTSDY	MW079621.1	MW079730.1	33298562	Dugan et al. Sci Transl Med 12:eabd3601 (2020)	Unknown	HA:Unk	PCWilson_donor_236	vaccinated human donors
236-14-IgG_1D01	GAGGTGCAGCTGTTGGAGTCTGGGGGAGGCTTGGTACAGCCTGGGGGGTCCCTGAGACTCTCCTGTGCAGCCTCTGGATTCACCTTTAGCAGCTATGCCATGAGCTGGGTCCGCCAGGCTCCAGGGAAGGGGCTGGAGTGGGTCTCAGCTATTAGTGGTAGCGGTATTAGCACATACTACGCAGACTCCGTGAAGGGCCGGTTCACCATCTCCAGAGACACTTCCAGGAGCACGCTGTATCTGCAAATGAGCACCCTGAGAGCCGAGGACACGGCCGTATATTACTGTGCGAAAGATTACTCACGTACTATACCATTGGCTGGTTTCCTTGACCAGTGGGGCCAGGGAACCCTGGTCACCGTCTCCTCA	EVQLLESGGGLVQPGGSLRLSCAASGFTFSSYAMSWVRQAPGKGLEWVSAISGSGISTYYADSVKGRFTISRDTSRSTLYLQMSTLRAEDTAVYYCAKDYSRTIPLAGFLDQWGQGTLVTVSS	GAAATTGTGTTGACACAGTCTCCAGCCACCCTGTCTTTGTCTCCAGGGGAAAGAGCCACCCTCTCCTGCAGGGCCAGTCAGAGTGTTAGCGGCTACTTAGCCTGGTACCAACAGAAACCTGGCCAGGCTCCCAGGCTCCTCATCTATGATGCATTCAACAGGGCCACTGGCATCCCAGCCAGGTTCAGTGGCAGTGGGTCTGGGACAGACTTCACTCTCACCATCAGTAGCCTAGAGCCTGAAGATTTTGCAGTTTATTACTGTCAGCAGCGTAGCAACTGGCCTCCGATCACCTTCGGCCAAGGGACACGACTGGAGATTAAA	EIVLTQSPATLSLSPGERATLSCRASQSVSGYLAWYQQKPGQAPRLLIYDAFNRATGIPARFSGSGSGTDFTLTISSLEPEDFAVYYCQQRSNWPPITFGQGTRLEIK	IGHV3-23*01,IGHV3-23D*01	IGHJ4*02	IGHD6-19*01	IGKV3-11*01	IGKJ5*01	QSVSGY	DAF	QQRSNWPPIT	GFTFSSYA	ISGSGIST	AKDYSRTIPLAGFLDQ	MW079618.1	MW079726.1	33298562	Dugan et al. Sci Transl Med 12:eabd3601 (2020)	Unknown	HA:Stem	PCWilson_donor_236	vaccinated human donors
236-14-IgG_1D06	CAGGTCACCTTGAGGGAGTCTGGTCCTGCGCTGGTGAAACCCACACAGACCCTCACACTGACCTGCACCTTCTCTGGGTTCTCACTCAGCACTAGTGGAATGTGTGTGAGCTGGATCCGTCAGCCCCCAGGGAAGGCCCTGGAGTGGCTTGCACTCATTGATTGGAATGATGTTCACTACTACAACACATCTCTGAAGACCAGGCTCACCATCTCCAAGGACACCTCCAAAAATCGGGTGGTCCTTACAATGACCAACATGGACCCTGTGGACACAGCCACATATTACTGTGCACGGATGTTATACGGTGACTCCGTTAACTGTCTCGACCCCTGGGGCCAGGGAACCCTGGTCACCGTCTCCTCA	QVTLRESGPALVKPTQTLTLTCTFSGFSLSTSGMCVSWIRQPPGKALEWLALIDWNDVHYYNTSLKTRLTISKDTSKNRVVLTMTNMDPVDTATYYCARMLYGDSVNCLDPWGQGTLVTVSS	TCCTATGAGCTGACTCAGCCACTCTCAGTGTCAGTGGCCCTGGGACAGACGGCCAGGATTACCTGTGGGGGAAACAACATTGGAAGTAAAAATGTGCACTGGTACCAGCAGAAGCCAGGCCAGGCCCCTCTGCTGGTCATCTATAGGGATGACAACCGGCCCTCTGGGATCCCTGACCGATTCTCTGGCTCCAACTCGGGGAATACGGCCACCCTGATCATCAGCAGAGCCCAAGCCGGGGATGACACTGACTATTATTGTCAGGTTTGGGACGCCAGCACTGTGGTGTTCGGCGGAGGGACCAAGCTGACCGTCCTA	SYELTQPLSVSVALGQTARITCGGNNIGSKNVHWYQQKPGQAPLLVIYRDDNRPSGIPDRFSGSNSGNTATLIISRAQAGDDTDYYCQVWDASTVVFGGGTKLTVL	IGHV2-70*01	IGHJ5*02	IGHD4-17*01	IGLV3-9*01	IGLJ3*02	NIGSKN	RDD	QVWDASTVV	GFSLSTSGMC	IDWNDVH	ARMLYGDSVNCLDP	MW079623.1	MW079731.1	33298562	Dugan et al. Sci Transl Med 12:eabd3601 (2020)	Group 1	HA:Head	PCWilson_donor_236	vaccinated human donors
236-14-IgG_1F01	GAGGTGCAGCTGTTGGAGTCTGGGGGTGGCTTGGTGCAGCCTGGGGGGTCCCTGAGACTCTCCTGTGCAGCCTCTGGCTTCTCCTTCAGTGCCTATGCTATCCACTGGGTCCGCCAGGTTCCAGGGAAGGGGCTGGAATGGGTCTCAAGTATTAGTAGTACCGGTATTAGCACATATTATGCAGACTCCGTGAAGGGCCGGTTCACCATCTCCAGAGACAATTCCAAGAACACAGTGTATCTGCAATTGAACAGCCTGAGAGCCGGCGACACAGCCGTGTATGCCTGTGCGAAAGATCGCGTTGTACCAACTGCTCTGCACGGTTACCTTGACTCCTGGGGCCAGGGAACCCTGGTCACCGTCTCCTCA	EVQLLESGGGLVQPGGSLRLSCAASGFSFSAYAIHWVRQVPGKGLEWVSSISSTGISTYYADSVKGRFTISRDNSKNTVYLQLNSLRAGDTAVYACAKDRVVPTALHGYLDSWGQGTLVTVSS	GAAATTGTGTTGACACAGTCTCCAGCCACCCTATCTTTGTCTCCAGGGGAAAGAGCCACCCTCTCCTGCAGGGCCAGTCAGAGTGTTAGTACCTACTTAGCCTGGTACCAACAGAAACCTGGCCAGGCTCCCAGGCTCCTCATCTATGATGCATCCAACAGGGCCACTGGCATCCCAGCCAGGTTCAGTGGCAGTGGGTCTGGGACAGACTTCACTCTCACCATCAGCAGCCTAGAGCCTGAAGATTTTGCAGTTTATTACTGTCAGCAGCGTAGCAACTGGCCTCCGATCACCTTCGGCCAAGGGACACGACTGGAGATTAAA	EIVLTQSPATLSLSPGERATLSCRASQSVSTYLAWYQQKPGQAPRLLIYDASNRATGIPARFSGSGSGTDFTLTISSLEPEDFAVYYCQQRSNWPPITFGQGTRLEIK	IGHV3-23*01,IGHV3-23D*01	IGHJ4*02	IGHD2-2*01,IGHD2-2*03	IGKV3-11*01	IGKJ5*01	QSVSTY	DAS	QQRSNWPPIT	GFSFSAYA	ISSTGIST	AKDRVVPTALHGYLDS	MW079624.1	MW079732.1	33298562	Dugan et al. Sci Transl Med 12:eabd3601 (2020)	Unknown	HA:Stem	PCWilson_donor_236	vaccinated human donors		53
236-14-IgG_1F03	CAGGTGCAGCTGGTGGAGTCTGGGGGAGGCGTGGTCCAGCCTGGGAGGTCCCTGAGACTCTCCTGTGCAGCCTTTGGATTCACCTTCAGTAGCTTTCCTATGCACTGGGTCCGCCAGGCTCCAGGCAAGGGGCTGGAGTGGGTGGCAGTTATATCATATGATGGAAGCAATAAATACTACGCAGACTCCGTGAAGGGCCGATTCACCATCTCCAGAGACAATTCCAAGAACACGCTGTATGTGCAAATGAACAGCCTGAGAGCTGAGGACACGGCTGTATATTACTGTTCGAGAGATCAAGGCGGAGACTACGGTGATTACGGAGGGGGTTTTGACTACTGGGGCCAGGGAACCCTGGTCACCGTCTCCTCA	QVQLVESGGGVVQPGRSLRLSCAAFGFTFSSFPMHWVRQAPGKGLEWVAVISYDGSNKYYADSVKGRFTISRDNSKNTLYVQMNSLRAEDTAVYYCSRDQGGDYGDYGGGFDYWGQGTLVTVSS	CAGTCTGTGCTGACTCAGCCACCCTCAGCGTCTGGGACCCCCGGGCAGAGGGTCACCATCTCTTGTTCTGGAAGCAGCTCCAACATCGCAAGTAATACTGTAAACTGGTACCAGCAGGTCCCAGGAACGGCCCCCAAACTCCTCATCTATAGTAATGATGTGCGGCCCTCAGGGGTCCCTGACCGATTCTCTGGCTCCAAGTCTGGCACCTCAGCCTCCCTGGCCATCAGTGGGCTCCAGTCTGAGGATGAGGCTGATCATTACTGTGCAGTATGGGATGACAGCCTGAATGCTTATGTCTTCGGAACTGGGACCAAGGTCACCGTCCTA	QSVLTQPPSASGTPGQRVTISCSGSSSNIASNTVNWYQQVPGTAPKLLIYSNDVRPSGVPDRFSGSKSGTSASLAISGLQSEDEADHYCAVWDDSLNAYVFGTGTKVTVL	IGHV3-30-3*01	IGHJ4*02	IGHD4-17*01	IGLV1-44*01	IGLJ1*01	SSNIASNT	SND	AVWDDSLNAYV	GFTFSSFP	ISYDGSNK	SRDQGGDYGDYGGGFDY	MW079626.1	MW079734.1	33298562	Dugan et al. Sci Transl Med 12:eabd3601 (2020)	Unknown	HA:Unk	PCWilson_donor_236	vaccinated human donors
236-14-IgG_1G02	CAGGTGCAGCTGCAGGAGTCGGGCCCAGGACTGGTGAAGCCTTCGGAGACCCTGTCCCTCACTTGCAGTGTCTCTGGTGCCTCCTTCACCAGTGGTACTTATTACTGGGGCTGGATCCGCCAGCCCCCAGGGAAGGGGCTGGAGTGGATTGGGAGTATCTATTATAGTGGGAGCACCCACTACACCCCGTCCCTCAAGAGTCGAGTCACCATATCCGTAGACACGTCCAAGAACCAGTTGTCCCTGAAGCTGAGGTCTGTGACCGCCGCAGACACGGCTGTATATTACTGTGCGAAAAATATCGCCCTCTTTGACTCCTATTTATACTGGGGCCAGGGAACCCTGGTCACCGTCTCCTCA	QVQLQESGPGLVKPSETLSLTCSVSGASFTSGTYYWGWIRQPPGKGLEWIGSIYYSGSTHYTPSLKSRVTISVDTSKNQLSLKLRSVTAADTAVYYCAKNIALFDSYLYWGQGTLVTVSS	CAGTCTGCCCTGACTCAGCCTGCCTCCGTGTCTGGGTCTCCTGGACAGTCGATCACCATCTCCTGCACTGGAACCAGCAGTGACATTGGTGGTTATGACTATGTCTCCTGGTACCAACGGCACCCAGGCAAAGCCCCCAAACTCATGATTTATGATGTCAGTAATCGGCCCTCAGGGATTTCTAATCGCTTCTCTGGCTCCAAGTCTGGCAACACGGCCTCCCTGACCATCTCTGGGCTCCAGGCTGAGGACGAGGCTGATTATTACTGCAGTTCATATACAACCAGCATCACTCCCCATGTGATATTCGGCGGAGGGACCAAGCTGACCGTCCTA	QSALTQPASVSGSPGQSITISCTGTSSDIGGYDYVSWYQRHPGKAPKLMIYDVSNRPSGISNRFSGSKSGNTASLTISGLQAEDEADYYCSSYTTSITPHVIFGGGTKLTVL	IGHV4-39*01	IGHJ4*02	IGHD2-21*02	IGLV2-14*01,IGLV2-14*03	IGLJ2*01,IGLJ3*01	SSDIGGYDY	DVS	SSYTTSITPHVI	GASFTSGTYY	IYYSGST	AKNIALFDSYLY	MW079627.1	MW079728.1	33298562	Dugan et al. Sci Transl Med 12:eabd3601 (2020)	Unknown	HA:Head	PCWilson_donor_236	vaccinated human donors
237-14-IgG_1A04	CAGGTGCAGCTGCAGGAGTCGGGCCCAGGACTGGTGAAGCCTTCGGAGACCCTGTCCCTCACCTGCTCTGTCTCTGATGGCTCCATCAGGAGTTACTACTGGAGCTGGATCCGGCAGCCCCCAGGGAGGGGACTGGAGTGGATTGGGTGTCTCTATTACAGTGGGAGTACCAACTACAACCCCTCCCTCAAGAGTCGAGTCACCATATCACTAGACACGTCCAAGAACCAGCTCTCCCTGAAGGTGAGGTCTGTGACCGCTGCGGACTCGGCCATATATTACTGTGCGAGAGTTCAAACGATTTTTGGAGTGGCCCGGCACTACTTTGACTACTGGGGCCAGGGAACCCTGGTCACCGTCTCCTCA	QVQLQESGPGLVKPSETLSLTCSVSDGSIRSYYWSWIRQPPGRGLEWIGCLYYSGSTNYNPSLKSRVTISLDTSKNQLSLKVRSVTAADSAIYYCARVQTIFGVARHYFDYWGQGTLVTVSS	CAGTCTGCCCTGACTCAGCCTGCCTCCGTGTCTGGGTCTCCTGGACAGTCGATCACCATCTCCTGCACTGGAACCAGCAGTGATTATATCCTTGTCTCCTGGTACCAACAGCACCCAGGCAAAGCCCCCAAACTCATAATTTTTGAGGGCAATAAGCGGCCCTCAGGGGTTTCTGATCGCTTCTCTGGCTCCAAGTCTGGCAACACGGCCTCCCTGACAATCTCTGGGCTCCAGGCTGCGGACGAGGCTGATTATTACTGCTGCTCATATGCAGGTACTAGCATTAATTGGGTGTTCGGCGGAGGGACCAAGCTGACCGTCCTA	QSALTQPASVSGSPGQSITISCTGTSSDYILVSWYQQHPGKAPKLIIFEGNKRPSGVSDRFSGSKSGNTASLTISGLQAADEADYYCCSYAGTSINWVFGGGTKLTVL	IGHV4-59*01	IGHJ4*02	IGHD3-3*01	IGLV2-23*01,IGLV2-23*03	IGLJ3*02	SSDYIL	EGN	CSYAGTSINWV	DGSIRSYY	LYYSGST	ARVQTIFGVARHYFDY	MW079634.1	MW079743.1	33298562	Dugan et al. Sci Transl Med 12:eabd3601 (2020)	Unknown	HA:Stem	PCWilson_donor_237	vaccinated human donors
237-14-IgG_1D01	CAGGTGCAGCTGGTGCAATCTGGGGCTGAGGTGAAGAAGCCTGGGTCCTCGGTGAAGGTCTCCTGCAGGGCTTCTGGAGGCACCTTCAGCACCTATACTATCAGCTGGGTGCGACAGGCCCCTGGACAAGGGCTTGAATGGATGGGAAGGATCGTCCCTATTCTTGGAATAACAAACTACGCACAGAAGTTGCAGGGCAGAGTCACGATTACCGCGGACAAATCCACGAACACAGCGTACATGGAACTGAGCAGCCTGAGATCTGAAGACACGGCCGTGTATTACTGTGCGATTAGGGACGTGCGGAGTGGTTACNACTCATCGTTCGAATCCTGGGGCCAGGGAGCCCTGGTCACCGTCTCCTCA	QVQLVQSGAEVKKPGSSVKVSCRASGGTFSTYTISWVRQAPGQGLEWMGRIVPILGITNYAQKLQGRVTITADKSTNTAYMELSSLRSEDTAVYYCAIRDVRSGYXSSFESWGQGALVTVSS	GAAATTGTGTTGACACAGTCTCCAGCCACCCTGTCTTTGTCTCCAGGGGAAAGAGCCACCCTCTCCTGCAGGGCCAGTCAGAGTGTTAGCAGCTCCTTAGCCTGGTACCAACACAAACCTGGCCAGGCTCCCAGGCTCCTCATCTATGATGCATCCAACAGGGCCACTGGCATCCCAGCCAGGTTCAGTGGCAGTGGGTCTGGGACAGACTTCACTCTCACCATCAGCAGCCTAGAGCCTGAAGATTTTGCAGTTTATTACTGTCACCAGCGTGGCAGCTGGCTGGAAACTTTCGGCCCTGGGACCAAAGTGGATATCAAA	EIVLTQSPATLSLSPGERATLSCRASQSVSSSLAWYQHKPGQAPRLLIYDASNRATGIPARFSGSGSGTDFTLTISSLEPEDFAVYYCHQRGSWLETFGPGTKVDIK	IGHV1-69*02	IGHJ5*01,IGHJ5*02	IGHD3-3*01,IGHD3-3*02	IGKV3-11*01	IGKJ3*01	QSVSSS	DAS	HQRGSWLET	GGTFSTYT	IVPILGIT	AIRDVRSGYXSSFES	MW079635.1	MW079744.1	33298562	Dugan et al. Sci Transl Med 12:eabd3601 (2020)	Unknown	HA:Stem	PCWilson_donor_237	vaccinated human donors
240-14-IgA_1A01	CAGGTGCAGCTGCAGGAGTCGGGCCCAGGACTGGTGAAGCCTTCGGAGACCCTGTCCCTCACCTGCGCTGTCTCTGGTTACTCCCTTAGCAATGGTTACTACTGGGGCTGGATCCGGCAGCCCCCAGGGCAGGGGCTGGAGTGGATTGGCAGTCTCTATCATAGTGGGCGCACCTACTACAACCCGTCCCTCAAGAGTCGAGTCACCATTTCAGTAGACACGTCCAAGAACCAGTTCTCCCTGAGGCTGAGCTCTGTGACCGCCGCAGACACGGCCGTCTATTTCTGTACGAGGATTTATATGGTTCGGGACCTTGAGATATACTACTTTGACTCCTGGGGCCAGGGAACCCTGGTCACCGTCTCCTCA	QVQLQESGPGLVKPSETLSLTCAVSGYSLSNGYYWGWIRQPPGQGLEWIGSLYHSGRTYYNPSLKSRVTISVDTSKNQFSLRLSSVTAADTAVYFCTRIYMVRDLEIYYFDSWGQGTLVTVSS	TCCTATGAGCTGACACAGCCACCCTCAGTGTCAGTGGCCCCAGGAAAGACGGCCAGGATTACCTGTGGGGGAAACAGCATTGGCCTTAAACGTGTACACTGGTACCAGCACAAGGCAGGCCAGGCCCCTGTGCTGGTCATCCATTATGATAACGACCGGCCCTCAGGGATCCCTGATCGATTCTCTGGCTCCAACTCTGGGACCGCGGCCACCCTGACCATTAGCAGGGTCGAAGCCGGGGATGAGGCCGACTATCACTGTCAGGTGTGGGATATTAGTGGTGATCATGTGGTTTTCGGCGGAGGGACCAAGCTGACCGTCCTG	SYELTQPPSVSVAPGKTARITCGGNSIGLKRVHWYQHKAGQAPVLVIHYDNDRPSGIPDRFSGSNSGTAATLTISRVEAGDEADYHCQVWDISGDHVVFGGGTKLTVL	IGHV4-38-2*01	IGHJ4*02	IGHD3-10*01	IGLV3-21*04	IGLJ2*01,IGLJ3*01	SIGLKR	YDN	QVWDISGDHVV	GYSLSNGYY	LYHSGRT	TRIYMVRDLEIYYFDS	MW079659.1	MW079816.1	33298562	Dugan et al. Sci Transl Med 12:eabd3601 (2020)	Group 1,2	HA:Head	PCWilson_donor_240	vaccinated human donors		28
240-14-IgA_1A03	CAGGTGCAGCTGCAGGAGTCGGGCCCAGGACTGGTGAAGCCTTCGGAGACCCTGTCCCTCACCTGCGCTGTCTCTGGTTACTCCATCAGCAATGGTTACTACTGGGGCTGGATCCGGCAGCCCCCAGGGAAGGGGCTGGAGTGGATTGGCAGTATCTATTATAGTGGGAGCACCTACTACAAACCGTCCCTCAAGAGTCGAGTCACCATTTCAGTAGACACGTCCAAGAACCAGTTCTCCCTGAGGCTGAGCTCTGTGACCGCCGCAGACACGGCCGTCTATTTCTGTACGAGGATTTATATGGTTCGGGACCTTGAGATATACTACTTTGACTCCTGGGGCCAGGGAACCCTGGTCACCGTCTCCTCA	QVQLQESGPGLVKPSETLSLTCAVSGYSISNGYYWGWIRQPPGKGLEWIGSIYYSGSTYYKPSLKSRVTISVDTSKNQFSLRLSSVTAADTAVYFCTRIYMVRDLEIYYFDSWGQGTLVTVSS	TCCTATGAGCTGACACAGCCACCCTCAGTGTCAGTGGCCCCAGGAAAGACGGCCAGGATTACCTGTGGGGGAAACAGCATTGGACTTAAACGTGTACACTGGTACCAGCACAAGGCAGGCCAGGCCCCTGTGCTGGTCATCCATTATGATAGCGACCGGCCCTCAGGGATCCCTGATCGATTCTCTGGCTCCAATTCTGGGACCGCGGCCACCCTGACCATTAGCAGAGTCGAAGCCGGGGATGAGGCCGACTATCACTGTCAGGTGTGGGATATTAGTGGTGAACATGTGGTTTTCGGCGGAGGGACCAAGCTGACCGTCCTG	SYELTQPPSVSVAPGKTARITCGGNSIGLKRVHWYQHKAGQAPVLVIHYDSDRPSGIPDRFSGSNSGTAATLTISRVEAGDEADYHCQVWDISGEHVVFGGGTKLTVL	IGHV4-38-2*01	IGHJ4*02	IGHD3-10*01	IGLV3-21*04	IGLJ2*01,IGLJ3*01	SIGLKR	YDS	QVWDISGEHVV	GYSISNGYY	IYYSGST	TRIYMVRDLEIYYFDS	MW079660.1	MW079771.1	33298562	Dugan et al. Sci Transl Med 12:eabd3601 (2020)	Group 1,2	HA:Head	PCWilson_donor_240	vaccinated human donors		28
240-14-IgA_1B04	CAGGTGCAGCTGCAGGAGTCGGGCCCAGGACTGGTGAAGCCTTCGGAGACCCTGTCCCTCACCTGCGGTGTCTCTGGTTACTCCATCAGCAGTTTTTACTACTGGGGCTGGATTCGGCAGCCCCCAGGGAAGGGGCTGGAGTGGATTGGGAATATCTATCATAGTGGGAATACTTACTACAGCGCGTCCCTCAAGAGTCGAGTCACCATTTCAGTAGACACGTCCAAGAACCAGTTCTCCCTGAGGCTGAGCTCTGTGACCGCCGCAGACACTGCCGTCTATTTCTGTGCGAGGATTTATATGGTTCGGGACCTTGAGATATACTACTTTGACTCCTGGGGCCAGGGAACCCTGGTCACCGTCTCCTCA	QVQLQESGPGLVKPSETLSLTCGVSGYSISSFYYWGWIRQPPGKGLEWIGNIYHSGNTYYSASLKSRVTISVDTSKNQFSLRLSSVTAADTAVYFCARIYMVRDLEIYYFDSWGQGTLVTVSS	TCCTATGAGCTGACACAGCCACCCTCAGTGTCAGTGGCCCCAGGAGAGACGGCCAGGATTACCTGTGGGGGAAACAGCATTGGACTTAAACGTGTACACTGGTACCAGCACAAGCCAGGCCAGGCCCCTGTGCTGGTCATCCATTATGATAGTGACCGGCCCTCAGGGATCCCTGACCGATTCTCTGGCTCCAACTCTGGGACCGCGGCCACCCTGACCATCAGCAGGGTCGAAGCCGGGGATGAGGCCGACTATCACTGTCAGGTGTGGGATGTTAGTGGTGATCATCTGGTATTCGGCGGAGGGACCAAGCTGACCGTCCTG	SYELTQPPSVSVAPGETARITCGGNSIGLKRVHWYQHKPGQAPVLVIHYDSDRPSGIPDRFSGSNSGTAATLTISRVEAGDEADYHCQVWDVSGDHLVFGGGTKLTVL	IGHV4-38-2*01	IGHJ4*02	IGHD3-10*01	IGLV3-21*04	IGLJ2*01,IGLJ3*01	SIGLKR	YDS	QVWDVSGDHLV	GYSISSFYY	IYHSGNT	ARIYMVRDLEIYYFDS	MW079661.1	MW079770.1	33298562	Dugan et al. Sci Transl Med 12:eabd3601 (2020)	Group 1,2	HA:Head	PCWilson_donor_240	vaccinated human donors		28
240-14-IgA_1C06	CAGGTGCAGCTGCAGGAGTCGGGCCCAGGACTGGTGAAGCCTTCGGAGACCCTGTCCCTCACCTGCGCTGTCTCTGGTTACTCCATCAGCAATGGTTACTACTGGGGCTGGATCCGGCAGCCCCCAGGGAAGGGGCTGGAGTGGATTGGGAATATCTATCATAGTGGGAGCACCTACTACAACCCGTCCCTCAAGAGTCGAGTCACCATTTCAGTAGACACGTCCAAGAACCAGTTCTCCCTGAGGCTGAGCTCTGTGACCGCCGCAGACACGGCCGTCTATTTCTGTGCGAGGATTTATATGGTTCGGGACCTTGAGATATACTACTTTGACTCCTGGGGCCAGGGGACCCTGGTCACCGTCTCCTCA	QVQLQESGPGLVKPSETLSLTCAVSGYSISNGYYWGWIRQPPGKGLEWIGNIYHSGSTYYNPSLKSRVTISVDTSKNQFSLRLSSVTAADTAVYFCARIYMVRDLEIYYFDSWGQGTLVTVSS	TCCTATGAGCTGACTCAGCCACCCTCAGTGTCAGTGGCCCCAGGAAAGACGGCCAGGATTACCTGTGGGGGAAACAGCATTGGACTTAAACGTGTACACTGGTACCAGCACAAGCCAGGCCAGGCCCCTGTGCTGGTCATCCATTATGATAGCGACCGGCCCTCAGGGATCCCTGATCGATTCTCTGGCTCCAACTCTGGGACCGCGGCCACCCTGACCATCAGCAGGGTCGAAGCCGGGGATGAGGCCGACTATCACTGTCAGGTGTGGGATGTTAGTGGTGATCATCTGGTATTCGGCGGAGGGACCAAGCTGACCGTCCTG	SYELTQPPSVSVAPGKTARITCGGNSIGLKRVHWYQHKPGQAPVLVIHYDSDRPSGIPDRFSGSNSGTAATLTISRVEAGDEADYHCQVWDVSGDHLVFGGGTKLTVL	IGHV4-38-2*01	IGHJ4*02	IGHD3-10*01	IGLV3-21*04	IGLJ2*01,IGLJ3*01	SIGLKR	YDS	QVWDVSGDHLV	GYSISNGYY	IYHSGST	ARIYMVRDLEIYYFDS	MW079664.1	MW079766.1	33298562	Dugan et al. Sci Transl Med 12:eabd3601 (2020)	Group 1,2	HA:Head	PCWilson_donor_240	vaccinated human donors		28
240-14-IgA_1E03	CAGGTGCAGCTGCAGGAGTCGGGCCCAGGACTGGTGAAGCCTTCGGAGACCCTGTCCCTCACCTGCGCTGTCTCTGGTTACTCCATCAGCAATGGTTACTACTGGGGCTGGATCCGGCAGCCCCCAGGGAAGGGGCTGGAGTGGATTGGCAGTATCTATCACAGTGGGAGCACCTACTACAACCCGTCCCTCAAGAGTCGAGTCACCATTTCAGTAGACACGTCCAAGAACCAGTTCTCCCTGAGGCTGAGCTCTGTGACCGCCGCAGACACGGCCGTCTATTTCTGTACGAGGATTTATATGGTTCGGGACCTTGAGATATACTACTTTGACTCCTGGGGCCAGGGAACCCTGGTCACCGTCTCCTCA	QVQLQESGPGLVKPSETLSLTCAVSGYSISNGYYWGWIRQPPGKGLEWIGSIYHSGSTYYNPSLKSRVTISVDTSKNQFSLRLSSVTAADTAVYFCTRIYMVRDLEIYYFDSWGQGTLVTVSS	TCCTATGAGCTGACTCAGCCACCCTCAGTGTCAGTGGCCCCAGGAAAGACGGCCAGGATTACCTGTGGGGGAAACAGCATTGGACTTAAACGTGTACACTGGTACCAGCACAAGGCAGGCCAGGCCCCTGTGCTGGTCATCCATTATGATAGCGACCGGCCCTCAGGGATCCCTGATCGATTCTCTGGCTCCAACTCTGGGACCGCGGCCACCCTGACCATTAGCAGGGTCGAAGCCGGGGATGAGGCCGACTATCACTGTCAGGTGTGGGATATTAGTGGTGATCATGTGGTTTTCGGCGGAGGGACCAAGCTGACCGTCCTG	SYELTQPPSVSVAPGKTARITCGGNSIGLKRVHWYQHKAGQAPVLVIHYDSDRPSGIPDRFSGSNSGTAATLTISRVEAGDEADYHCQVWDISGDHVVFGGGTKLTVL	IGHV4-38-2*01	IGHJ4*02	IGHD3-10*01	IGLV3-21*04	IGLJ2*01,IGLJ3*01	SIGLKR	YDS	QVWDISGDHVV	GYSISNGYY	IYHSGST	TRIYMVRDLEIYYFDS	MW079665.1	MW079767.1	33298562	Dugan et al. Sci Transl Med 12:eabd3601 (2020)	Group 1	HA:Head	PCWilson_donor_240	vaccinated human donors		28
240-14-IgA_1G03	CAGGTGCAGCTGCAGGAGTCGGGCCCAGGACTGGTGAAGCCTTCGGAGACCCTGTCCCTCACCTGCGCTGTCTCTGGTTACTCCATCAGCAATGGTTACTACTGGGGCTGGATCCGGCAGCCCCCAGGGAAGGGGCTGGAGTGGATTGGGAATATCTATCATAGTGGGAGCACCTACTACAACCCGTCCCTCAAGAGTCGAGTCACCATTTCAGTAGACACGTCCAAGAACCAGTTCTCCCTGAGGCTGAGCTCTGTGACCGCCGCAGACACGGCCGTCTATTTCTGTGCGAGGATTTATATGGTTCGGGACCTTGAGATATACTACTTTGACTCCTGGGGCCAGGGGACCCTGGTCACCGTCTCCTCA	QVQLQESGPGLVKPSETLSLTCAVSGYSISNGYYWGWIRQPPGKGLEWIGNIYHSGSTYYNPSLKSRVTISVDTSKNQFSLRLSSVTAADTAVYFCARIYMVRDLEIYYFDSWGQGTLVTVSS	TCCTATGAGCTGACACAGCCACCCTCAGTGTCAGTGGCCCCAGGAAAGACGGCCAGGATTACCTGTGGGGGAAACAGCATTGGACTTAAACGTGTACACTGGTACCAGCACAAGCCAGGCCAGGCCCCTGTGCTGGTCATCCATTATGATAGCGACCGGCCCTCAGGGATCCCTGATCGATTCTCTGGCTCCAACTCTGGGACCGCGGCCACCCTGACCATCAGCAGGGTCGAAGCCGGGGATGAGGCCGACTATCACTGTCAGGTGTGGGATGTTAGTGGTGATCATCTGGTATTCGGCGGAGGGACCAAGCTGACCGTCCTG	SYELTQPPSVSVAPGKTARITCGGNSIGLKRVHWYQHKPGQAPVLVIHYDSDRPSGIPDRFSGSNSGTAATLTISRVEAGDEADYHCQVWDVSGDHLVFGGGTKLTVL	IGHV4-38-2*01	IGHJ4*02	IGHD3-10*01	IGLV3-21*04	IGLJ2*01,IGLJ3*01	SIGLKR	YDS	QVWDVSGDHLV	GYSISNGYY	IYHSGST	ARIYMVRDLEIYYFDS	MW079663.1	MW079769.1	33298562	Dugan et al. Sci Transl Med 12:eabd3601 (2020)	Group 1,2	HA:Head	PCWilson_donor_240	vaccinated human donors		28
240-14-IgA_2B03	GAGGTGCAGCTGGTGGAGTCTGGGGGGGGCTTGGTACAGCCTGGAGGGTCCCTGAGAGTCTCCTGTGCAGCCTCTGGATTCACCTTCAGGAATTATGAAATGAACTGGGTCCGCCAGGCTCCAGGGAAGGGGCTGGAGTGGGTTGCATATATTAGTAGTAGTGGTAGTACCCTCTTCTACGCAGACTCTGTGAAGGGCCGAATCACCGTCTCCAGAGACAACGCCGACAAGTCACTGTTTCTGCAAATGAACAGCCTGAGAGCCGAGGACACGGCTGTTTATTACTGTGCGAGAGGAAATCAAGAGGGGGTCGGGGAGTTATCCTCTCAGGGTGTTTTTGATAATTGGGGCCAAGGGACAATGGTCACCGTCTCTTCA	EVQLVESGGGLVQPGGSLRVSCAASGFTFRNYEMNWVRQAPGKGLEWVAYISSSGSTLFYADSVKGRITVSRDNADKSLFLQMNSLRAEDTAVYYCARGNQEGVGELSSQGVFDNWGQGTMVTVSS	GACATCCAGATGACCCAGTCTCCATCCTCCCTGTCTACGTCTGTAGGAGACAGACTCACCATCACTTGCCAGGCGAGTCAGGACATTAGCAACTCTTTGAATTGGTTTCAGCAGAAACCAGGAAAAGCCCCTAAACTCCTGATCTACGGTGCATCCAATTTGGAACCAGGGGTCCCATCAAGGTTCACTGGAAGTGGATCTGGGACAGACTTTACTTTCACCATCAGCACCCTACAGCCTGAAGATATTGCAACATATTACTGTCAACAGTATGATCATCTCCCGTACACTTTTGGCCCGGGGACCAAGGTGGAAATCAAA	DIQMTQSPSSLSTSVGDRLTITCQASQDISNSLNWFQQKPGKAPKLLIYGASNLEPGVPSRFTGSGSGTDFTFTISTLQPEDIATYYCQQYDHLPYTFGPGTKVEIK	IGHV3-48*03	IGHJ3*02	IGHD3-10*01,IGHD3-10*02	IGKV1-33*01,IGKV1D-33*01	IGKJ2*01	QDISNS	GAS	QQYDHLPYT	GFTFRNYE	ISSSGSTL	ARGNQEGVGELSSQGVFDN	MW079689.1	MW079796.1	33298562	Dugan et al. Sci Transl Med 12:eabd3601 (2020)	Group 1	HA:Head	PCWilson_donor_240	vaccinated human donors
240-14-IgA_2F02	GAGGTGCAGCTGTTGGAGTCTGGGGGAGGCTTGGTACAGCCTGGGGGGTCCCTGAGACTCTCCTGTGCAGCCTCTGGATTCACCTTTAGCACCTACGCCATGAGCTGGGTCCGCCAGGCTCCAGGGAAGGGGCTGGAGTGGGTCTCAACTATTAGTGGTAGTGGTGGTAGCACATACGACGCAGAGTCCGTGAAGGGCCGGTTCACCATCTCCAGAGACAATTCCAAGAACACGCTGTATCTGCAAATGAACAGCCTGAGAGCCGAGGACACGGCCGTATATTACTGTGCGAAAGAAGGTGGTGATTTTTGGAGTGGTTATTACGCCAACTGGTTCGACCCCTGGGGCCAGGGAACCCTGGTCACCGTCTCCTCA	EVQLLESGGGLVQPGGSLRLSCAASGFTFSTYAMSWVRQAPGKGLEWVSTISGSGGSTYDAESVKGRFTISRDNSKNTLYLQMNSLRAEDTAVYYCAKEGGDFWSGYYANWFDPWGQGTLVTVSS	CAGTCTGCCCTGACTCAGCCTCGCTCAGTGTCCGGGTCTCCTGGACAGTCAGTCACCATCTCCTGCACTGGAACCAGAAGTGATGTTGGTGGTTATAATTATGTCTCCTGGTACCAGCAGCACCCAGGCAAAGCCCCCAAAGTCATAATTTATGATGTCAAAAAGCGGCCCTCAGGGGTCCCTGATCGCTTCTCTGGCTCCAAGTCTGGCAACACGGCCTCCCTGACCATCTCTGGGCTCCAGGCTGAGGATGAGGCTGATTATTACTGCAGTGCATTTGCAGGCAGCCACACCTTGTTCGGCGGAGGGACCAAGGTGACCGTCCTA	QSALTQPRSVSGSPGQSVTISCTGTRSDVGGYNYVSWYQQHPGKAPKVIIYDVKKRPSGVPDRFSGSKSGNTASLTISGLQAEDEADYYCSAFAGSHTLFGGGTKVTVL	IGHV3-23*01,IGHV3-23D*01	IGHJ5*02	IGHD3-3*01	IGLV2-11*01	IGLJ3*02	RSDVGGYNY	DVK	SAFAGSHTL	GFTFSTYA	ISGSGGST	AKEGGDFWSGYYANWFDP	MW079691.1	MW079810.1	33298562	Dugan et al. Sci Transl Med 12:eabd3601 (2020)	Unknown	HA:Unk	PCWilson_donor_240	vaccinated human donors
240-14-IgA_2F05	CAGGTGCAGCTGCAGGAGTCGGGCCCAGGACTGGTGAAGCCTTCGGAGACCCTGTCCCTCACCTGCGCTGTCTCTGGTTACTCCATCAGCAGTGCTTACTACTGGGGCTGGGTCCGGCAGCCCCCAGGGAAGGGGCTGGAGTGGATTGGGAATATCTATCATAGTGGGAGCACCTACTACAACCCGTCCCTCAAGAGTCGAGTCACCATTTCAGTAGACACGTCCAAGAACCAGTTTTCCCTGGGGCTGAGCTCTGTGACCGCCGCAGACACGGCCGTCTATTTCTGTGCGAGGATTTATATGGTTCGGGACCTTGAGATATACTACTTTGACTCCTGGGGCCAGGGAACCCTGGTCACCGTCTCCTCA	QVQLQESGPGLVKPSETLSLTCAVSGYSISSAYYWGWVRQPPGKGLEWIGNIYHSGSTYYNPSLKSRVTISVDTSKNQFSLGLSSVTAADTAVYFCARIYMVRDLEIYYFDSWGQGTLVTVSS	TCCTATGTGCTGACTCAGCCACCCTCAGTGTCAGTGGCCCCAGGAAAGACGGCCAGGATTACCTGTGGGGGAAACAGCATTGGACTTAAACGTGTACACTGGTACCAGCACAAGCCAGGCCAGGCCCCTGTGCTGGTCATCCATTATGATAGCGACCGGCCCTCAGGGATCCCTGATCGATTCTCTGGCTCCAACTCTGGGACCGCGGCCACCCTGACCATCAGCAGGGTCGAAGCCGGGGATGAGGCCGACTATCACTGTCAGGTGTGGGATGTTAGTGGTGATCATACGGTATTCGGCGGAGGGACCAAGCTGACCGTCCTG	SYVLTQPPSVSVAPGKTARITCGGNSIGLKRVHWYQHKPGQAPVLVIHYDSDRPSGIPDRFSGSNSGTAATLTISRVEAGDEADYHCQVWDVSGDHTVFGGGTKLTVL	IGHV4-38-2*01	IGHJ4*02	IGHD3-10*01	IGLV3-21*04	IGLJ2*01,IGLJ3*01	SIGLKR	YDS	QVWDVSGDHTV	GYSISSAYY	IYHSGST	ARIYMVRDLEIYYFDS	MW079692.1	MW079798.1	33298562	Dugan et al. Sci Transl Med 12:eabd3601 (2020)	Group 1,2	HA:Head	PCWilson_donor_240	vaccinated human donors		28
240-14-IgG_1A06	CAGGTCACCTTGAAGGAGTCTGGACCTGTGCTGGTGAAACCCACAGAGACCCTCACGCTGACCTGCACCGTCTCTGGATTCTCACTCAGCAACATTATAATGGGTGTGAGCTGGATCCGTCAGCCCCCAGGAAGGGCCCTGGAGTGGCTTGCACACATTACTTCGAAGGACGAAAAATCGTACAGCACATCTTTGAAGAAAAGGCTCACCATCTCCAAGGACACCTCCAAAAGCCAGGTGGTCCTTATCATGGCCAACATGGACCCTGCGGACACAGCCACATATTACTGTACACGCATAAGGTGGGACTGTGGTGGTGATTGCTATTGGACCCATGACTTCTGGGGCCAGGGAACCCTGGTCACCGTCTCCTCA	QVTLKESGPVLVKPTETLTLTCTVSGFSLSNIIMGVSWIRQPPGRALEWLAHITSKDEKSYSTSLKKRLTISKDTSKSQVVLIMANMDPADTATYYCTRIRWDCGGDCYWTHDFWGQGTLVTVSS	TCCTATGAGCTGACACAGCCACCCTCAGTGTCCGTGTCCCCAGGACAGACAGCCAGAATCACCTGCTCTGGGGGAAGATTGGGGGATACATTTGCTTCCTGGTATCAACAGAGGCCAGGCCAGGCCCCTGTGTTGGTCATCTATCGTGATACGATGCGGCCCTCAGGGATCCCTGAGCGGTTCTCTGGCTCCAACTCTGGGCACGCAGCCACTCTGACCATCAGCGGGACGCAGACTATGGATGAGGCTGACTACTACTGTCAGGTGTGGGACACCAGCGCCAGCGCACATGTCTTCGGAACTGGGACCACGGTCACCGTCCTA	SYELTQPPSVSVSPGQTARITCSGGRLGDTFASWYQQRPGQAPVLVIYRDTMRPSGIPERFSGSNSGHAATLTISGTQTMDEADYYCQVWDTSASAHVFGTGTTVTVL	IGHV2-26*01	IGHJ4*02	IGHD2-21*01	IGLV3-1*01	IGLJ1*01	RLGDTF	RDT	QVWDTSASAHV	GFSLSNIIMG	ITSKDEK	TRIRWDCGGDCYWTHDF	MW079612.1	MW079720.1	33298562	Dugan et al. Sci Transl Med 12:eabd3601 (2020)	Group 1,2	HA:Head	PCWilson_donor_240	vaccinated human donors
240-14-IgG_1C04	CAGGTGCAGCTGCAGGAGTCGGGCCCAGGACTGGTGAAGCCCTCGGAGACCCTGTCCCTCACCTGCGCTGTCTCTGGTTACTCCATCAGCAGTGGTTACTACTGGGGCTGGATCCGGCAGCCCCCAGGGAAGGGGCTGGAGTGGATTGGGAGTATGTATCATAGTGGGAGCACCAACTACAATCCGTCCCTCAAGAGTCGAGTCACCATATCAGTGGACACGTCCAAGAACCAGTTCTCCCTGAAGTTGAGCTCTGTGACCGCCGCAGATACGGCCCTGTATTACTGTGCGAGAGTCCGGGGGCATGGCCTGATCGGGCTGGATTTCGGCACCATAGCAGCCCCCCACCCATTTGACTACTGGGGCCAGGGAACCCTGGTCACCGTCTCCTCA	QVQLQESGPGLVKPSETLSLTCAVSGYSISSGYYWGWIRQPPGKGLEWIGSMYHSGSTNYNPSLKSRVTISVDTSKNQFSLKLSSVTAADTALYYCARVRGHGLIGLDFGTIAAPHPFDYWGQGTLVTVSS	GACATCCAGATGACCCAGTCTCCTTCCACCCTGTCTGCATCTGTAGGAGACAGAGTCACCGTCACTTGCCGGGCCAGTCAGAGTATTAGTAGCTGGTTGGCCTGGTATCAGCAGAAACCAGGGAAAGCCCCTAAGCTCCTGATCTATAAGGCGTCTAATTTAGAAAGTGGGGTCCCATCAAGGTTCAGCGGCAGAGGATCTGGGACAGAATTCACTCTCACCATCAGCAGCCTGCAGCCTGATGATTTTGCAACTTATTACTGCCAACAGTATACTGATTATGTCACTTTCGGCGGAGGGACCAAGGTGGAAATCAAA	DIQMTQSPSTLSASVGDRVTVTCRASQSISSWLAWYQQKPGKAPKLLIYKASNLESGVPSRFSGRGSGTEFTLTISSLQPDDFATYYCQQYTDYVTFGGGTKVEIK	IGHV4-38-2*01	IGHJ4*02	IGHD6-13*01,IGHD6-25*01,IGHD6-6*01	IGKV1-5*03	IGKJ4*01	QSISSW	KAS	QQYTDYVT	GYSISSGYY	MYHSGST	ARVRGHGLIGLDFGTIAAPHPFDY	MW079614.1	MW079724.1	33298562	Dugan et al. Sci Transl Med 12:eabd3601 (2020)	Unknown	HA:Stem	PCWilson_donor_240	vaccinated human donors
240-14-IgG_1E01	CAGGTGCAGCTGCAGGAGTCGGGCCCAGGCCTGGTGAAGCCTTCGGAGACCCTGTCCCTCACCTGCAGTGTCTCTGATGGCTCCATCAGTCCTTACTCCTGGATCTGGATCCGGCAGGCCCCTGGGAACAGACTGGAATGGATTGGTTACATCGATCGCTACGGGAGCACCGAGTACAACCCCTCCCTCCAGAGTCGAGTCACTATCTCAGTAAACTCGTCCAAGAACCAAGTCTTCCTGAAGTTGACGTCTGTGACCGCTGCGGACACGGCCGTGTATTATTGTGCGAGAGCGGACTTTGATGTAGAGGGATACTACGGTTTGGACGTTTGGGGCCAAGGGACCACGGTCACCGTCTCCTCA	QVQLQESGPGLVKPSETLSLTCSVSDGSISPYSWIWIRQAPGNRLEWIGYIDRYGSTEYNPSLQSRVTISVNSSKNQVFLKLTSVTAADTAVYYCARADFDVEGYYGLDVWGQGTTVTVSS	GACATCCAGATGACCCAGTCTCCTTCCACCCTGTCTGCATCTGTAGGAGACAGAGTCACCTTCACTTGCCGGGCCAGTCAGAGTATTGGAACCTGGGTGGCCTGGTATCAGCAGAGACCAGGGAAAGCCCCTAAGCTCCTGATGTTTAAGGCGTCTAGATTAGAAAGTGGGGTCCCATCAAGGTTCAGCGGCAGTGGTTCTGGGACAGAATTCACTCTCACCATCGCCAGCCTGCAGCCTGATGATTTTGCAACTTATTACTGCCAACAGTATAACAGATATCCGTGGACGTTCGGCCAAGGGACCAAGGTGGAAATCAAA	DIQMTQSPSTLSASVGDRVTFTCRASQSIGTWVAWYQQRPGKAPKLLMFKASRLESGVPSRFSGSGSGTEFTLTIASLQPDDFATYYCQQYNRYPWTFGQGTKVEIK	IGHV4-59*01,IGHV4-59*13	IGHJ6*02	IGHD5-24*01	IGKV1-5*03	IGKJ1*01	QSIGTW	KAS	QQYNRYPWT	DGSISPYS	IDRYGST	ARADFDVEGYYGLDV	MW079615.1	MW079723.1	33298562	Dugan et al. Sci Transl Med 12:eabd3601 (2020)	Group 1,2	HA:Head	PCWilson_donor_240	vaccinated human donors
240-14-IgG_1F05	CAGGTGCAGCTGGTGGAGTCTGGGGGAGGCTTGGTCAACCCTGGAGGGTCCCTGAGACTCTCCTGTGCAGCCTCTGGATTCACCTTCAGTGACTACTATATGACGTGGATCCGCCAGGCTCCAGGGAAGGGGCTGGAGTGGATTGCATACATTAGTTTTAGTTTTAGTTTGACAGACTACGCAGACTCTGTGAAGGGCCGATTCACCATCTCCAGAGACAACGCCAAGAACTCTCTGTATCTGCAAATGAACAGCCTGAGAGCCGAGGACACGGCTGTTTATTACTGTGCGAGAGCCCTACGATATTGTAGTAGCAATAGCTGCCCTGAATCTTACTACTACTATTATGGTATGGACGTCTGGGGCCAAGGGACCACGGTCACCGTCTCCTCA	QVQLVESGGGLVNPGGSLRLSCAASGFTFSDYYMTWIRQAPGKGLEWIAYISFSFSLTDYADSVKGRFTISRDNAKNSLYLQMNSLRAEDTAVYYCARALRYCSSNSCPESYYYYYGMDVWGQGTTVTVSS	CAGTCTGTGCTGACTCAGCCACCCTCAGCATCTGGGACCCCCGGGCAGAGGGTCTCCATCTCTTGTTCTGGAGGCAGCTCCAACATCGGAAGTAATACTGTGACCTGGTACCAGCAACTCCCAGGAACGGCCCCCAAACTCCTCATCTATAGTAATAATCAGCGGCCCTCAGGGGTCCCTGACCGATTCTCTGGCTCCAAGTCTGGCACCTCAGCCTCCCTGGCCATCAGTGGGCTCCAGTCTGAGGATGAGGCTGATTATTATTGTGCAACATGGGATGACAGCCTGGATGGTTGGGTGTTCGGCGGAGGGACCAAGGTGACCGTCCTG	QSVLTQPPSASGTPGQRVSISCSGGSSNIGSNTVTWYQQLPGTAPKLLIYSNNQRPSGVPDRFSGSKSGTSASLAISGLQSEDEADYYCATWDDSLDGWVFGGGTKVTVL	IGHV3-11*06	IGHJ6*02	IGHD2-2*01,IGHD2-2*02,IGHD2-2*03	IGLV1-44*01	IGLJ3*02	SSNIGSNT	SNN	ATWDDSLDGWV	GFTFSDYY	ISFSFSLT	ARALRYCSSNSCPESYYYYYGMDV	MW079616.1	MW079722.1	33298562	Dugan et al. Sci Transl Med 12:eabd3601 (2020)	Group 1	HA:Head	PCWilson_donor_240	vaccinated human donors		43
240-14-IgG_2A04	GAGGTGCAGCTGTTGGAGTCTGGGGGAGGCTTGGTACAGCCTGGGGGGTCCCTGAGACTCTCCTGTGTAGCCTCTGGATTCACCTTTGGTAGTTTTGCCATGAGTTGGGTCCGCCAGGATGCAGGAAAGGGGCTGCAGGCGGTATCCGCAATTAGTGCTGGCGGTGCAAATATCTACTACGCAGCCTCCGTGAAGGGCCGTTTCACCATCTCCAGAGACAATTCCAAGAACACACTTTATCTGCACATGAATAGCCTGAGAGCCGAGGACACGGCCATTTTCTACTGTGTGAAATACGATAGTAGTGGTTTCGACTACGCACGGGGGGGTAGAGAGTGGGGCCGGGGAACCCTGGTCACCGTCTCCTCA	EVQLLESGGGLVQPGGSLRLSCVASGFTFGSFAMSWVRQDAGKGLQAVSAISAGGANIYYAASVKGRFTISRDNSKNTLYLHMNSLRAEDTAIFYCVKYDSSGFDYARGGREWGRGTLVTVSS			IGHV3-23*01,IGHV3-23D*01	IGHJ4*02,IGHJ5*02	IGHD3-22*01						GFTFGSFA	ISAGGANI	VKYDSSGFDYARGGRE	MW079637.1		33298562	Dugan et al. Sci Transl Med 12:eabd3601 (2020)	Group 1	HA:Head	PCWilson_donor_240	vaccinated human donors
240-14-IgG_2A05	CAGGTGCAGCTGGTGGAGTCTGGGGGAGGCTTGGTCAACCCTGGAGGGTCCCTGAGACTCTCCTGTGCAGCCTCTGGATTCACCTTCAGTGACTACTACATGACCTGGATCCGCCAGGCTCCAGGGAAGGGGCTGGAGTGGATTGCATACATTAGTTTTAGTTTTAGTTTGACAGACTACGCAGACTCTGTGAAGGGCCGATTCACCATCTCCAGAGACAACGCCAAGAACTCTCTGTATCTGCAAATGAACAGCCTGAGAGCCGAGGACACGGCTGTTTATTACTGTGCGAGAGCCCTACGATATTGTAGTACAAATAGCTGCCCTGAATCTTACTACTCCTATTATGGTATGGACGTCTGGGGCCAAGGGACCACGGTCACCGTCTCCTCA	QVQLVESGGGLVNPGGSLRLSCAASGFTFSDYYMTWIRQAPGKGLEWIAYISFSFSLTDYADSVKGRFTISRDNAKNSLYLQMNSLRAEDTAVYYCARALRYCSTNSCPESYYSYYGMDVWGQGTTVTVSS	CAGTCTGTGCTGACGCAGCCACCCTCAGCATCTGGGACCCCCGGGCAGAGGGTCTCCATCTCTTGTTCTGGAGGCAGCTCCAACATCGGAACTAATACTGTGACCTGGTACCAGCAACTCCCAGGAACGGCCCCCAAACTCCTCATCTATAGTAATAATCAGCGGCCCTCAGGGGTCCCTGACCGATTCTCTGGCTCCAAGTCTGGCACCTCAGCCTCCCTGGCCATCAGTGGGCTCCAGTCTGAGGATGAGGCTGATTATTATTGTGCAACATGGGATGACAGCCTGGATGGTTGGGTGTTCGGCGGAGGGACCAAGGTGACCGTCCTG	QSVLTQPPSASGTPGQRVSISCSGGSSNIGTNTVTWYQQLPGTAPKLLIYSNNQRPSGVPDRFSGSKSGTSASLAISGLQSEDEADYYCATWDDSLDGWVFGGGTKVTVL	IGHV3-11*06	IGHJ6*02	IGHD2-2*01,IGHD2-2*02,IGHD2-2*03	IGLV1-44*01	IGLJ3*02	SSNIGTNT	SNN	ATWDDSLDGWV	GFTFSDYY	ISFSFSLT	ARALRYCSTNSCPESYYSYYGMDV	MW079638.1	MW079747.1	33298562	Dugan et al. Sci Transl Med 12:eabd3601 (2020)	Group 1	HA:Head	PCWilson_donor_240	vaccinated human donors		43
240-14-IgG_2B02	CAGGTGCAGCTGGTGGAGTCTGGGGGAGGCTTGGTCAACCCTGGAGGGTCCCTGAGACTCTCCTGTGCAGCCTCTGGATTCACCTTCAGTGACTACTATATGACGTGGATCCGCCAGGCTCCAGGGAAGGGGCTGGAGTGGATTGCATACATTAGTTTTAGTTTTAGTTTGACAGACTACGCAGACTCTGTGCAGGGCCGATTCACCATCTCCAGAGACAACGCCAAGAACTCTCTGTATCTGCAAATGAACAGCCTGAGAGCCGAGGACACGGCTGTTTATTATTGTGCGAGAGCCCTACGGTCTTGCAGTAGCAATAGCTGCCCTGAATCTTACTACTACTATTATGGTATGGACGTCTGGGGCCAAGGGACCACGGTCACCGTCTCCTCA	QVQLVESGGGLVNPGGSLRLSCAASGFTFSDYYMTWIRQAPGKGLEWIAYISFSFSLTDYADSVQGRFTISRDNAKNSLYLQMNSLRAEDTAVYYCARALRSCSSNSCPESYYYYYGMDVWGQGTTVTVSS	CAGTCTGTGCTGACTCAGCCACCCTCAGCATCTGGGACCCCCGGGCAGAGGGTCTCCATCTCTTGTTCTGGAGGCAGCTCCAACATCGGAAGTAATACTGTGACCTGGTACCAGCAACTCCCAGGAACGGCCCCCAAACTCCTCATCTATAGTAATAATCAGCGGCCCTCAGGGGTCCCTGACCGATTCTCTGGCTCCAAGTCTGGCACCTCAGCCTCCCTGGCCATCAGTGGGCTCCAGTCAGAGGATGAGGCTGACTATTATTGTGCAACATGGGATGACAGCCTGGATGGTTGGGTGTTCGGCGGAGGGACCAAGGTGACCGTCCTG	QSVLTQPPSASGTPGQRVSISCSGGSSNIGSNTVTWYQQLPGTAPKLLIYSNNQRPSGVPDRFSGSKSGTSASLAISGLQSEDEADYYCATWDDSLDGWVFGGGTKVTVL	IGHV3-11*06	IGHJ6*02	IGHD2-2*01,IGHD2-2*02,IGHD2-2*03	IGLV1-44*01	IGLJ3*02	SSNIGSNT	SNN	ATWDDSLDGWV	GFTFSDYY	ISFSFSLT	ARALRSCSSNSCPESYYYYYGMDV	MW079639.1	MW079748.1	33298562	Dugan et al. Sci Transl Med 12:eabd3601 (2020)	Group 1	HA:Head	PCWilson_donor_240	vaccinated human donors		43
240-14-IgG_2D05	CAGGTGCAGCTGGTGGAGTCTGGGGGAGGCTTGGTCAAACCTGGAGGGTCCCTGAGACTCTCCTGTGCAGCCTCTGGATTCACCTTCAGTGACTACTACATGACCTGGATCCGCCAGGCTCCGGGGAAGGGCCTGGAGTGGGTTGCATTCATTAGTTTCAGTTTTGGTTTGACAGACTACGCAGACTCTGTGAAGGGCCGGTTCACCATCTCCAGAGACAACGCCCAGAACTCTCTGTATCTGCAAATGAACAGCCTGAGAGCCGAGGACACGGCTGTTTATTACTGCGCGAGAGCCCTGCGAAAGTGTAGTAGTAATAGCTGCCCTGAATCTTACTACTACTATTATGGCATGGACGTCTGGGGCCAAGGGACCACGGTCACCGTCTCCTCA	QVQLVESGGGLVKPGGSLRLSCAASGFTFSDYYMTWIRQAPGKGLEWVAFISFSFGLTDYADSVKGRFTISRDNAQNSLYLQMNSLRAEDTAVYYCARALRKCSSNSCPESYYYYYGMDVWGQGTTVTVSS	CAGTCTGTGCTGACTCAGCCACCCTCAGCGTCTGGGACCCCCGGGCAGAGGGTCTCCATTTTTTGTTCTGGAGGCTCCTCCAACATCGGAAGTAATACTGTGACGTGGTACCAGCAACTCCCAGGAACGGCCCCCAAACTCCTCATTCATAGTAATAGTCAGCGGCCCTCAGGGGTCCCTGACCGATTCTCTGGCTCCAAGTCTGGCACCTCAGCCTCCCTGGCCATCAGTGGGCTCCAGTCTGAGGATGAGGCTGATTATTATTGTGCCACATGGGATGACAGCCTGGATGGTTGGGTGTTCGGCGGAGGGACCAAGGTGACCGTCCTG	QSVLTQPPSASGTPGQRVSIFCSGGSSNIGSNTVTWYQQLPGTAPKLLIHSNSQRPSGVPDRFSGSKSGTSASLAISGLQSEDEADYYCATWDDSLDGWVFGGGTKVTVL	IGHV3-11*06	IGHJ6*02	IGHD2-2*01,IGHD2-2*02,IGHD2-2*03	IGLV1-44*01	IGLJ3*02	SSNIGSNT	SNS	ATWDDSLDGWV	GFTFSDYY	ISFSFGLT	ARALRKCSSNSCPESYYYYYGMDV	MW079640.1	MW079749.1	33298562	Dugan et al. Sci Transl Med 12:eabd3601 (2020)	Group 1	HA:Head	PCWilson_donor_240	vaccinated human donors		43
240-14-IgG_2E03	CAGGTGCAGCTGCAGGAGTGGGGCGCAGGACTGTTGAAGCCTTCGGAGACCCTGTCCCTCACCTGCGCTGTCTCTGGTGACTCCTTCAGTGACTACTACTGGAGCTGGATTCGCCAGCCCCCAGGGAAGGGGCTGGAGTGGATTGGGGAAGTCTATCATGATGGAAGCACCAACTACAACCCGTCCCTCAAGAGTCGGGTCACCATATCAATAGACACGTCCAAGAACCAGTTCTCCCTGAAGCTGACCTCTGTGACCGCCGCGGACACGGCTGTATATTTCTGTGCGAGAGGCGTTTTGGGGGAGTTGACTGCAATTCATTTTGACTACTGGGGCCAGGGAGCCCTGGTCACCGTCTCCTCA	QVQLQEWGAGLLKPSETLSLTCAVSGDSFSDYYWSWIRQPPGKGLEWIGEVYHDGSTNYNPSLKSRVTISIDTSKNQFSLKLTSVTAADTAVYFCARGVLGELTAIHFDYWGQGALVTVSS	GAAATAGTGATGACGCAGTCTCCAGCCACCCTGTCTGTGTCTCCAGGGGAAAGAGCCACCCTCTCCTGCAGGGCCAGTCAGAGTGTTAGCAGCCTCTTAGTCTGGTACCAGCAGAAACCTGGCCAGACTCCCAGGCTCCTCATCTATGGTGCATCCACCAGGGCCCCTGGTATCCCAGCCAGATTCAGTGGCAGTGGGTCTGGGACAGAGTTCACTCTCACCATCAGCAGCCTGCAGTCTGAAGATTTTGCAGTGTATTACTGTCAGCAGTGGTACACTTTTGGCCAGGGGACCAAGGTGGAGATCAAA	EIVMTQSPATLSVSPGERATLSCRASQSVSSLLVWYQQKPGQTPRLLIYGASTRAPGIPARFSGSGSGTEFTLTISSLQSEDFAVYYCQQWYTFGQGTKVEIK	IGHV4-34*01	IGHJ4*02	IGHD3-16*01,IGHD3-16*02	IGKV3-15*01	IGKJ2*01	QSVSSL	GAS	QQWYT	GDSFSDYY	VYHDGST	ARGVLGELTAIHFDY	MW079704.1	MW079750.1	33298562	Dugan et al. Sci Transl Med 12:eabd3601 (2020)	Unknown	HA:Unk	PCWilson_donor_240	vaccinated human donors
240-14-IgG_2F02	CAGGTGCAGCTGCAGGAGTCGGGCCCAGGACTGGTGAAGCCTTCGGAGACCCTGTCCCTCACCTGCACTGTCTCTGGTGGCTCCATCCGCATGACTACTCACTACTGGGGCTGGGTCCGCCAGCCCCCCGGCAAGGGGCTGGAGTGGATTGGGAGTATCTCTTATAGTGGGAGCACCTACTACAACCCGTCCCTCGAGAGTCGAGTCACCATATCAGTGGACACGTCCAAGGACCAGTTCTCCCTGAAACTGAACTCTATGGCCGCCGCGGACACGGCCGTGTATTACTGTGCGAGAGCCTACGGCGTATTGCGATATTTTGACTGGCAACCATCTAACTACTACTTTGACTTCTGGGGCCAGGGAACCCTGGTCACCGTCTCCTCA	QVQLQESGPGLVKPSETLSLTCTVSGGSIRMTTHYWGWVRQPPGKGLEWIGSISYSGSTYYNPSLESRVTISVDTSKDQFSLKLNSMAAADTAVYYCARAYGVLRYFDWQPSNYYFDFWGQGTLVTVSS	GAAATTGTGTTGACGCAGTCTCCAGGCACCCTGTCTTTGTCTCCAGGGGAAAGAGCCACCCTCTCCTGCAGGGCCAGTCAGAGTGTTAGCAACAACTACTTAGCCTGGTACCAGCAGAAATATGGCCAGGCTCCCAGGCTCCTCATCTATAGTGCATCCAGCAGGGCCACTGGCATCCCAGACAGGTTCAGTGGCAGTGGGTCTGGGACAGACTTCACTCTCACCATCAGCAGACTGGAGCCTGAAGATTTTGCAGTTTTTTACTGTCACCAGTATGGCAGCTCACCTCAAACGTTCGGCCAAGGGACCAAGGTGGAAATCAAA	EIVLTQSPGTLSLSPGERATLSCRASQSVSNNYLAWYQQKYGQAPRLLIYSASSRATGIPDRFSGSGSGTDFTLTISRLEPEDFAVFYCHQYGSSPQTFGQGTKVEIK	IGHV4-39*07	IGHJ4*02	IGHD3-9*01	IGKV3-20*01	IGKJ1*01	QSVSNNY	SAS	HQYGSSPQT	GGSIRMTTHY	ISYSGST	ARAYGVLRYFDWQPSNYYFDF	MW079642.1	MW079752.1	33298562	Dugan et al. Sci Transl Med 12:eabd3601 (2020)	Unknown	HA:Stem	PCWilson_donor_240	vaccinated human donors
240-14-IgG_2G04	CAGGTGCAGCTGCAGGAGTCGGGCCCAGGACTGGTGAAGCCTTCGGAGACGGTGTCCCTCACCTGCAGTGTCTCGGGTGGCTCCATCAGTAGTTACTTGTGGAGCTGGATCCGGCAGTCCCCAGGGAAGGGACTGGAGTGGATTGGTTATAATTCTGACAGTGGGAACACCGAGTATAACCCGTCCCTCCAGAGTCGAGTCACTATATCAATAGACACGTCCAAGACCCAGGTCCTCCTGAAGTTGAGGTCTGTGACCGCTGCGGACACGGCCGTCTATTACTGTGCGAGAGCGGATTATGATGTAGAGGGCTACTTCGGGATGGACGTGTGGGGCCAAGGGACCACGGTCACCGTCTCCTCA	QVQLQESGPGLVKPSETVSLTCSVSGGSISSYLWSWIRQSPGKGLEWIGYNSDSGNTEYNPSLQSRVTISIDTSKTQVLLKLRSVTAADTAVYYCARADYDVEGYFGMDVWGQGTTVTVSS	GACATCCAGATGACCCAGTCTCCTTCCACCCTGTCTGCTTCTGTAGGAGACAGAGTCACCTTCACTTGCCGGGCCAGTCAGAGCATTGGTGCCTGGTTGGCCTGGTTTCAGCAGAGACCAGGGAAAGCCCCTAAACTCCTGATTTATAAGGCGTCTACATTACAAAGCGGGGTCCCTTCAAGGTTCAGCGGCAGTGGATCTGGGACAGAATTCACTCTCACCATCAGCAGCCTGCAGCCTGATGATTTTGCAACTTATTACTGCCAACAATATATTAGGTACCCGTGGACGTTCGGCCAAGGGACCAAGGTGGAAATCAAA	DIQMTQSPSTLSASVGDRVTFTCRASQSIGAWLAWFQQRPGKAPKLLIYKASTLQSGVPSRFSGSGSGTEFTLTISSLQPDDFATYYCQQYIRYPWTFGQGTKVEIK	IGHV4-59*01	IGHJ6*02	IGHD3-16*01,IGHD3-16*02,IGHD3/OR15-3a*01	IGKV1-5*03	IGKJ1*01	QSIGAW	KAS	QQYIRYPWT	GGSISSYL	NSDSGNT	ARADYDVEGYFGMDV	MW079705.1	MW079753.1	33298562	Dugan et al. Sci Transl Med 12:eabd3601 (2020)	Group 1	HA:Head	PCWilson_donor_240	vaccinated human donors
241-14-IgA_1A01	GAGGTGCAGCTGGTGGAGTCTGGGGGAGGCCTGGTCAAGCCTGGGGGGTCCCTGAGACTCTCCTGTGCAGCCTCTGGATTCACCTTCAGCAGTTATACCATGAGCTGGGTCCGCCAGGCTCCAGGGAGGGGGCTGGAGTGGGTCTCATCCATTTTTACTAGTCGTTACATATACTACGCAGACTCAGTGAAGGGCCGATTCACCGTGTCCAGAGACGACGCCGAAAACTCACTGTTTCTCCAAATCAACAGCCTGAGAGTCGAGGACACGGCTGTGTATTACTGTGCGAGAGATAGGGGCAGCACCACGGCTGACTATTGGGGCCAGGGAACCCTGGTCACCGTCTCCTCA	EVQLVESGGGLVKPGGSLRLSCAASGFTFSSYTMSWVRQAPGRGLEWVSSIFTSRYIYYADSVKGRFTVSRDDAENSLFLQINSLRVEDTAVYYCARDRGSTTADYWGQGTLVTVSS	GACATCCAGATGACCCAGTCTCCATCCTCCCTGTCTGCATCTGTAGGAGACAGAGTCACCATCACTTGCCAGCCGAGTCAGGACCTTAGCAACTCCTTAAATTGGTATCAACAGAAACCAGGGAAAGCCCCTAGGCTCCTGATCTACGATGCATCCAATTTGGAAACAGGGGTCCCATCAAGGTTCAGTGGAAGTGGATCTGGGACACATTTTACTTTAACCATCAACAGCCTGCACCCTGAAGATATTGCAACATATTTCTGTCAACAGTATGTTTTCTTCGGCCCTGGGACCAAAGTGGATATCAAA	DIQMTQSPSSLSASVGDRVTITCQPSQDLSNSLNWYQQKPGKAPRLLIYDASNLETGVPSRFSGSGSGTHFTLTINSLHPEDIATYFCQQYVFFGPGTKVDIK	IGHV3-21*01	IGHJ4*02	IGHD6-13*01	IGKV1-33*01,IGKV1D-33*01	IGKJ3*01	QDLSNS	DAS	QQYVF	GFTFSSYT	IFTSRYI	ARDRGSTTADY	MW079651.1	MW079759.1	33298562	Dugan et al. Sci Transl Med 12:eabd3601 (2020)	Group 1	HA:Head	PCWilson_donor_241	vaccinated human donors		84
241-14-IgA_1D05	GAGGTGCAGCTGTTGGAGTCTGGGGGAGGCTTGGTACACCCTGGGGGGTCCCTGAGACTCTCATGTGCAGTCTCTGGATTCACCCTTACCAATTATGCCATCAACTGGGTCCGCCAGGCTCCAGGGAAGGGACTGGAGTGGGTCTCATATATTAGTGCGACTGGTGGCAGTACATACTACGCAGACTCCGTGAAGGGCCGGTTCACCATCTCCAGAGACACTTCCAAGAACACTCTCTTTCTTCAAATGAATAGCCTGAGAGCCGAGGACACGGCCCTATATTACTGTGCGAAAGATGCGATAGCGGGACGAGTATGGTTACAGGGGGCCTTTGACTCTTGGGGCCAGGGAACCCTGGTCACCGTCTCCTCA	EVQLLESGGGLVHPGGSLRLSCAVSGFTLTNYAINWVRQAPGKGLEWVSYISATGGSTYYADSVKGRFTISRDTSKNTLFLQMNSLRAEDTALYYCAKDAIAGRVWLQGAFDSWGQGTLVTVSS	GAAATAGTGATGACGCAGTCTCCAGCCACCCTGTCTGTATCTCCAGGGGAAAGAGCCACCCTCTCCTGCAGGGCCAGTCAGAGTATTAGTAGGGACTTGGCCTGGTACCAGCAGAAACCTGGCCAGGCTCCCAGGCTCATCATATATGGTGCGTCCACCAGGGCCAGTGGTTTCCCACCCAGGTTCAGTGGCAGTGGGTCTGGGACAGAGTTCACTCTCACCATCAGCAGCCTGCAGTCTGAAGATTTTGCAATTTATTACTGTCAACAGTATAATAACTGGCCTCCGATCACCTTCGGCCAAGGGACACGACTGGAGATTAAA	EIVMTQSPATLSVSPGERATLSCRASQSISRDLAWYQQKPGQAPRLIIYGASTRASGFPPRFSGSGSGTEFTLTISSLQSEDFAIYYCQQYNNWPPITFGQGTRLEIK	IGHV3-23*01,IGHV3-23D*01	IGHJ4*02	IGHD5-18*01,IGHD5-5*01	IGKV3-15*01	IGKJ5*01	QSISRD	GAS	QQYNNWPPIT	GFTLTNYA	ISATGGST	AKDAIAGRVWLQGAFDS	MW079655.1	MW079762.1	33298562	Dugan et al. Sci Transl Med 12:eabd3601 (2020)	Unknown	HA:Stem	PCWilson_donor_241	vaccinated human donors
241-14-IgA_1D06	GAGGTGCAGCTGGTGGAGTCTGGGGGAGGCCTGGTCAAGCCTGGGGGGTCCCTGAGACTCTCCTGTGCAGCCTCTGGATTCACCTTCAGCAGTTATACCATGAGCTGGGTCCGCCAGGCTCCAGGGAGGGGGCTGGAGTGGGTCTCCTCCATTTTTACTAGTCGTTACATATACTACGCAGACTCAGTGAAGGGCCGATTCACCGTGTCCAGAGACGACGCCGAGAACTCACTGTTTCTCCAAATGAACAGCCTGAGAGTCGAGGACACGGCTGTGTATTACTGTGCGAGAGATAGGGGCAGCACCACGGCTGACTATTGGGGCCAGGGAACCCTGGTCACCGTCTCCTCA	EVQLVESGGGLVKPGGSLRLSCAASGFTFSSYTMSWVRQAPGRGLEWVSSIFTSRYIYYADSVKGRFTVSRDDAENSLFLQMNSLRVEDTAVYYCARDRGSTTADYWGQGTLVTVSS	GACATCCAGATGACCCAGTCTCCATCCTCCCTGTCTGCATCTGTAGGAGACAGAGTCATCATCACTTGCCAGCCGAGTCAGGACCTTAGCAACTCCTTAAATTGGTATCAACAGAAACCAGGGAAAGCCCCTAGGCTCCTGATCTACGATGCATCCAATTTGGAAACAGGGGTCCCATCAAGGTTCAGTGGAAGTGGATCTGGGACACATTTTACTTTAACCATCAACAGCCTGCACCCTGAAGATATTGCAACATATTTCTGTCAACAGTATGTTTTCTTCGGCCCTGGGACCAAAGTGGATATCAAA	DIQMTQSPSSLSASVGDRVIITCQPSQDLSNSLNWYQQKPGKAPRLLIYDASNLETGVPSRFSGSGSGTHFTLTINSLHPEDIATYFCQQYVFFGPGTKVDIK	IGHV3-21*01	IGHJ4*02	IGHD6-13*01	IGKV1-33*01,IGKV1D-33*01	IGKJ3*01	QDLSNS	DAS	QQYVF	GFTFSSYT	IFTSRYI	ARDRGSTTADY	MW079656.1	MW079763.1	33298562	Dugan et al. Sci Transl Med 12:eabd3601 (2020)	Group 1	HA:Head	PCWilson_donor_241	vaccinated human donors		84
241-14-IgA_1E04	GAGGTGCAGCTGTTGGAGTCTGGGGGAGGCTTCGTACAGCCTGGGGGGTCCCTGAGACTCTCCTGTGAAGCCTCTGGATTCAGCTTTAGCAGCTATGCCATGAGCTGGGTCCGCCAGGCTCCAGGGAAGGGGCTGGAGTGGGTCTCAGGTGTTAGTACTAGTGGTGGCGACACATACTACGCAGACTCTGTGAAGGGCCGGTTCACCATCTCCAGAGACAATTCCAAGAGCACGCTGTTTCTGCAAATGAGTGGCCTGAGAGCCGAGGACACGGCCGTTTATTACTGTGGGAAATCTATAGAAAATATGGTTCGGGGACTTCTTATAACCTCATTTGCCTACTACTTCGCTGTGGACGTCTGGGGCCAAGGGACCACGGTCACCGTCTCCTCA	EVQLLESGGGFVQPGGSLRLSCEASGFSFSSYAMSWVRQAPGKGLEWVSGVSTSGGDTYYADSVKGRFTISRDNSKSTLFLQMSGLRAEDTAVYYCGKSIENMVRGLLITSFAYYFAVDVWGQGTTVTVSS	GAAATTGTGTTGACGCAGTCTCCGCGCACGCTGTCTTTGTCTCCAGGGGACAGAGCCACCCTCTCCTGCAGGGCCAGTCAGAGTGTTACCAGCAACTACTTAGCCTGGTACCAACAGAAACGTGGCCAGGCTCCCAGGCTCCTCATCTATGGTGCGTCCAGCAGGGCCACTGGCGTCCCAGACAGGTTCAGTGCCACTGCGTCTGGGACAGACTTCACTCTCACCATCGGCAGACTGGAGCCTGAAGACTTTGCAGTTTATTACTGTCAACAATATGGTAACTCACCCTTCAACTTCGGCGGAGGGACCAAGGTGGAAATCAAA	EIVLTQSPRTLSLSPGDRATLSCRASQSVTSNYLAWYQQKRGQAPRLLIYGASSRATGVPDRFSATASGTDFTLTIGRLEPEDFAVYYCQQYGNSPFNFGGGTKVEIK	IGHV3-23*01,IGHV3-23D*01	IGHJ6*02	IGHD3-10*01	IGKV3-20*01	IGKJ4*01,IGKJ4*02	QSVTSNY	GAS	QQYGNSPFN	GFSFSSYA	VSTSGGDT	GKSIENMVRGLLITSFAYYFAVDV	MW079657.1	MW079764.1	33298562	Dugan et al. Sci Transl Med 12:eabd3601 (2020)	Unknown	HA:Stem	PCWilson_donor_241	vaccinated human donors		85
241-14-IgA_2E06	GAGGTGCAGCTGTTGGAGTCTGGGGGAGGCTTGGTACAGGCTGGGGGGTCCCTGAGACTCTCCTGTGCAGCCTCTGGATTCAGTTTTAGTAGTTATGCCATGAGCTGGGTCCGCCAGGCTCCAGGGAAGGGGCTGGAGTGGGTCTCAGGTATTAGTACTAGCGGAGGCATCACATACTACGCAGACTCCGTGAAGGGCAGGTTCACCATCTCCAGAGACAATTCCAAGAACACCCTGTATCTGCAAATGAGTAGCCTGAGAGCCGAGGACACGGCCGTATATTACTGTGGGAAATCTATAGAAAATATGGTTCGGGGACTTCTTATCACTTCATTTGCCTATTATTTCGCTATGGACGTCTGGGGCCAAGGGACCACGGTCACCGTCTCCTCA	EVQLLESGGGLVQAGGSLRLSCAASGFSFSSYAMSWVRQAPGKGLEWVSGISTSGGITYYADSVKGRFTISRDNSKNTLYLQMSSLRAEDTAVYYCGKSIENMVRGLLITSFAYYFAMDVWGQGTTVTVSS	GAAATTGTGTTGACGCAGTCTCCACGCACCCTGTCTTTGTCTCCAGGGGAAAGAGCCACCCTCTCCTGCAGGGCCAGTCAGAGTGTTAGCAGCAACTATTTAGCCTGGTATCAACATAAAGGTGGCCAGGCTCCCAGGCTCCTCGTCTATGGTGCATCCAGCAGGGCCACTGGCATCCCAGACAGGTTCAGTGGCAGTGCGTCTGGGACAGACTTCACTCTCACCATCGGCAGACTGGAGCCTGAAGATTTTGCAGTGTATTACTGTCAGCAGTATGCTAACTCACCCTTCACCTTCGGCGGAGGGACCAAGGTGGAAATCAAA	EIVLTQSPRTLSLSPGERATLSCRASQSVSSNYLAWYQHKGGQAPRLLVYGASSRATGIPDRFSGSASGTDFTLTIGRLEPEDFAVYYCQQYANSPFTFGGGTKVEIK	IGHV3-23*01,IGHV3-23D*01	IGHJ6*02	IGHD3-10*01	IGKV3-20*01	IGKJ4*01,IGKJ4*02	QSVSSNY	GAS	QQYANSPFT	GFSFSSYA	ISTSGGIT	GKSIENMVRGLLITSFAYYFAMDV	MW079693.1	MW079800.1	33298562	Dugan et al. Sci Transl Med 12:eabd3601 (2020)	Unknown	HA:Stem	PCWilson_donor_241	vaccinated human donors		85
241-14-IgA_2F04	GAGGTGCAGCTGTTGGAGTCTGGGGGAGGCTTGGTACAGCCTGGGGGGTCCCTGAGACTCTCATGTGCAGTCTCTGGATTCACCTTTAGCAAGTATGCCATGAACTGGGTCCGCCAGGCTCCAGGGAAGGGGCTGGAGTGGGTCTCACATATTAGTGGTAGTGGTATTAGCACATACTACGCAGACTCCGTGAAGGGCCGGTTCACCATCTCCAGAGACACTTCCAAGAACATGCTGTATCTGCAAATGAACAGCCTGAGAGCCGAGGACACGGCCATATATTACTGTGCGAAAGATGCCATATCGGGACAGATTTGGTTGCAGGGGACCTTTGACTACTGGGGCCAGGGAACCCTGGTCACCGTCTCCTCA	EVQLLESGGGLVQPGGSLRLSCAVSGFTFSKYAMNWVRQAPGKGLEWVSHISGSGISTYYADSVKGRFTISRDTSKNMLYLQMNSLRAEDTAIYYCAKDAISGQIWLQGTFDYWGQGTLVTVSS	GAAATAGTGATGACGCAGTCTCCAGCCACCCTGTCTGTGTCTCCAGGGGAGAGAGCCACCCTCTCCTGCAGGGCCAGTCAGAGTGTTAGCAGCAACTTAGCCTGGTACCAGCAGAAACCTGGCCAGGCTCCCAGGCTCCTCATCTACGGTGCATCCACCAGGGCCACTGGTATCCCACCCAGGTTCAGTGGCAGTGGGTCTGGGACAGAGTTCTCTCTCACCATCAGCAGCCTGCAGTCTGAGGATTTTGCAGTTTATTACTGTCAACAGTATAATAACTGGCCTCCGATCACCTTCGGCCAAGGGACACGACTGGAGATTAAA	EIVMTQSPATLSVSPGERATLSCRASQSVSSNLAWYQQKPGQAPRLLIYGASTRATGIPPRFSGSGSGTEFSLTISSLQSEDFAVYYCQQYNNWPPITFGQGTRLEIK	IGHV3-23*01,IGHV3-23D*01	IGHJ4*02	IGHD5-18*01,IGHD5-5*01	IGKV3-15*01	IGKJ5*01	QSVSSN	GAS	QQYNNWPPIT	GFTFSKYA	ISGSGIST	AKDAISGQIWLQGTFDY	MW079694.1	MW079801.1	33298562	Dugan et al. Sci Transl Med 12:eabd3601 (2020)	Unknown	HA:Stem	PCWilson_donor_241	vaccinated human donors
241-14-IgA_2F06	GAGGTGCAGCTGTTGGAGTCTGGGGGAGGCTTGGTACAGCCTGGGGGGTCCCTGAGACTCTCATGTGCAGTCTCTGGATTCACCTTTAGCAGCTATGCCATGCACTGGGTCCGTCAGGCTCCAGGGAAGGGGCTGGAGTGGGTCTCACATATTAGTGATAGTGGTTATAGCACATACTACGCAGACTCCGTGAAGGGCCGGTTCACCATCTCCAGAGACAATTCCAAGAACAAACTTTATCTGCAAATGAACAGCCTGAGGGCCGAGGACACGGCCGTATATTACTGTGCGAAAGATGGGATATCGAGACAGGTCTGGTTACAGGGGACCTTTGACTCCTGGGGCCAGGGAACCCTGGTCACCGTCTCCTCA	EVQLLESGGGLVQPGGSLRLSCAVSGFTFSSYAMHWVRQAPGKGLEWVSHISDSGYSTYYADSVKGRFTISRDNSKNKLYLQMNSLRAEDTAVYYCAKDGISRQVWLQGTFDSWGQGTLVTVSS	GAAATAGTGATGACGCAGTCTCAAGCCACCCTGTCTGTGTCTCCAGGGGAAAGAGCCACCCTCTCCTGCAGGGCCAGTCAGAGTGTTGGCAGTAACTTAGCCTGGTACCAGCAGAAACCTGGCCAGGCTCCCAGGCTCCTCATCTATGGTGCATCCACCAGGGCCACTAATATCCCACCCAGGTTCAGTGGCAGTGGGTCTGGGACAGAATTCACTCTCACCATCAGCAGCCTGCAGTCTGAAGATTTTGCAGTTTATTACTGTCAACAGTATCATAACTGGCCTCCGATCACCTTCGGCCAAGGGACACGACTGGAGATTAAA	EIVMTQSQATLSVSPGERATLSCRASQSVGSNLAWYQQKPGQAPRLLIYGASTRATNIPPRFSGSGSGTEFTLTISSLQSEDFAVYYCQQYHNWPPITFGQGTRLEIK	IGHV3-23*01,IGHV3-23D*01	IGHJ4*02	IGHD5-18*01,IGHD5-5*01	IGKV3-15*01	IGKJ5*01	QSVGSN	GAS	QQYHNWPPIT	GFTFSSYA	ISDSGYST	AKDGISRQVWLQGTFDS	MW079695.1	MW079802.1	33298562	Dugan et al. Sci Transl Med 12:eabd3601 (2020)	Unknown	HA:Stem	PCWilson_donor_241	vaccinated human donors
241-14-IgG_2A06	GAGGTGCAGCTGTTGGAGTCTGGGGGAGGCTTGGTACAGCCTGGGGGGTCCCTGAGACTCTCCTGTGCAGCCTCTGGATTCACCTTTAGCAGTTATGGCATGAGCTGGGTCCGCCAGGCTCCAGGGAAGGGCCTGGAGTGGGTCTCAGCTATAAGTGGTAGTGGTATTAGCACATACTACGCAGACTCCGTGAAGGGCCGGTTCACCATCTCCAGAGACAATTCCAAGAACACGCTGTCTCTGCAAATGAACAGTGTGAGAGTCGAGGACACGGCCGTATATTACTGTGCGAAAGGGCGGAGGGGACCATTTGAGGATGGCTGGTTCGACACCTGGGGCCAGGGAACCCTGGTCACCGTCTCCTCA	EVQLLESGGGLVQPGGSLRLSCAASGFTFSSYGMSWVRQAPGKGLEWVSAISGSGISTYYADSVKGRFTISRDNSKNTLSLQMNSVRVEDTAVYYCAKGRRGPFEDGWFDTWGQGTLVTVSS	GAAATAGTGATGACGCAGTCTCCACCCACCCTGTCTGTGTCTCCAGGGGAAAGAGCCACCCTCTCCTGCAGGGCCAGTCAGAGTGTTAGCAGCAACTTAGCCTGGTACCAGCAGAAACCTGGCCAGGCTCCCAGGCTCCTCATCTATGGTGCATCCACCAGGGCCACTGGTATCCCAGCCAGGTTCAGTGGCAGTGGGTCTGGGACAGAGTTCACTCTCACCATCAGCAGCCTGCAGTCTGAAGATTTTGCAGTTTATTACTGTCAGCAGTATAATAACTGGCCTCCGCTCACTTTCGGCGGAGGGACCAAGGTGGAAATCAAA	EIVMTQSPPTLSVSPGERATLSCRASQSVSSNLAWYQQKPGQAPRLLIYGASTRATGIPARFSGSGSGTEFTLTISSLQSEDFAVYYCQQYNNWPPLTFGGGTKVEIK	IGHV3-23*01,IGHV3-23D*01	IGHJ5*02	IGHD2-15*01,IGHD2-2*01,IGHD2-2*02	IGKV3-15*01	IGKJ4*01	QSVSSN	GAS	QQYNNWPPLT	GFTFSSYG	ISGSGIST	AKGRRGPFEDGWFDT	MW079606.1	MW079713.1	33298562	Dugan et al. Sci Transl Med 12:eabd3601 (2020)	Unknown	HA:Stem	PCWilson_donor_241	vaccinated human donors
241-14-IgG_2B05	GAGGTGCAGCTGGTGGAGTCTGGGGGAGGCTTGGTACAGCCTGGCGGGTCCCTCAGACTCTCCTGTACAGCCTCAGGATTCACCTTCAGTGATTTTGAAATGAACTGGGTCCGCCAGGCTCCAGGGAAGGGGCTGGAGTGGATTTCGTTCATTAGTAGAGGTGGCTATAACAAACACTACGCAGACTCTGTGAGGGGCCGCTTCACCGTCTCCAGAGACAACGCCAAGAACTCACTTTATTTGCAAATGGATGTCCTGAGGGCCGAGGACACGGCTGTTTATTACTGTGTGAGAGATCACGTAGAATTGGCTACAGATCATTCGGAATTTGACTACTGGGGCCAGGGAACCCTGGTCACCGTCTCCTCA	EVQLVESGGGLVQPGGSLRLSCTASGFTFSDFEMNWVRQAPGKGLEWISFISRGGYNKHYADSVRGRFTVSRDNAKNSLYLQMDVLRAEDTAVYYCVRDHVELATDHSEFDYWGQGTLVTVSS	GACATCCAGATGACCCAGTCTCCATCCTCCCTGTCTGCATCTGTAGGAGACACAGTCACCATCACTTGCCGGGCAAGTGAGGGCATTAGAATTGATTTAGGCTGGTATCAGCAGAAACCAGGGAAAGCCCCTAAGCGCCTGATCTATGCTGCATCCAATTTGCAAAGTGGGGTCCCATCCAGGTTCAGCGGCCGTGGATCTGGGACAGAGTTCACTCTCACAATCAGCAGCCTGCAGCCTGAAGATTTTGCAACTTATTTTTGTCTACAGCATGATAGTTACCCCCGGACGTTCGGCCAAGGGACCAAGGTGGAAATCAAA	DIQMTQSPSSLSASVGDTVTITCRASEGIRIDLGWYQQKPGKAPKRLIYAASNLQSGVPSRFSGRGSGTEFTLTISSLQPEDFATYFCLQHDSYPRTFGQGTKVEIK	IGHV3-48*03	IGHJ4*02	IGHD5-24*01	IGKV1-17*01	IGKJ1*01	EGIRID	AAS	LQHDSYPRT	GFTFSDFE	ISRGGYNK	VRDHVELATDHSEFDY	MW079607.1	MW079714.1	33298562	Dugan et al. Sci Transl Med 12:eabd3601 (2020)	Group 1	HA:Head	PCWilson_donor_241	vaccinated human donors		86
241-14-IgG_2D06	GAGGTGCAGCTGGTGGAGTCTGGGGGAGGCTTGGTACAGCCTGGAGGGTCCCTGAGACTCTCCTGTGCAGCCTCTGGATTCACCTTCAGTAATTATGAAATGAACTGGGTCCGCCAGGCTCCAGGGAAGGGGATGGAGTGGGTTGCACACATTAGTAGGAGCGGTTATACCATAAACTACGCAGACTCTGTGAGGGGCCGACTCATTATCTCCAGAGACAACGCCAAGAACTCACTGTATCTGCAAATGAACAACCTGAGAGCCGAGGACACGGCTGTTTATTACTGTGCGCGAGATCACGTAGAGATGGCTACAGATCATGCGGAATTTGACTACTGGGGCCAGGGAACCCTGGTCACCGTCTCCTCA	EVQLVESGGGLVQPGGSLRLSCAASGFTFSNYEMNWVRQAPGKGMEWVAHISRSGYTINYADSVRGRLIISRDNAKNSLYLQMNNLRAEDTAVYYCARDHVEMATDHAEFDYWGQGTLVTVSS	GACATCCAGATGACCCAGTCTCCATCCTCCCTGTCTGCATCTGTAGGAGACAGAGTCACCATCACTTGCCGGGCAAGTGAGGGCATTAGAAATGATTTAGGCTGGTATCAGCAGAAACCAGGGAAAGCCCCTAAGCGCCTGATCTATGCTGCAGCCAATTTGCAAAGTGGGGTCCCATCAAGGTTCAGCGGCAGTGGATCTGGGACAGAATTCACTCTCACAATCAGCAGCCTGCAGTCTGAAGATTTTGCAACTTATTTCTGTCTACAGCATAATAGTTACCCCCGGACGTTCGGCCAAGGGACCAAGGTGGAAATCAAA	DIQMTQSPSSLSASVGDRVTITCRASEGIRNDLGWYQQKPGKAPKRLIYAAANLQSGVPSRFSGSGSGTEFTLTISSLQSEDFATYFCLQHNSYPRTFGQGTKVEIK	IGHV3-48*03	IGHJ4*02	IGHD5-24*01	IGKV1-17*01	IGKJ1*01	EGIRND	AAA	LQHNSYPRT	GFTFSNYE	ISRSGYTI	ARDHVEMATDHAEFDY	MW079608.1	MW079715.1	33298562	Dugan et al. Sci Transl Med 12:eabd3601 (2020)	Group 1	HA:Head	PCWilson_donor_241	vaccinated human donors		86
H1N1_294-16-IgA-1E04_	CAGCTGCAGTTGCTAGAGTCGGGCCCAGGACTGGTAAAGCCTTCGGAGACCCTGTCCCTCACCTGCACTGTCTCTGGTGGCTCCATCCGCAGTACTAGTCATTACTGGGGCTGGATCCGCCAGCCCCCAGGGAAGGGCCTGGAGTGGATTGGGAGGATCTATTACAGTGGGACCACCGACTACAACCCGTCCTTCAAGAGTCGAGTCGCCATATCCGTAGACAAGTTCAGCAACCAGTTCTCCCTGAGTCTGCACTCTGTGACCGCCGCAGACACGGCTGTATATTTCTGTGCGAGAATCGCATATTATGAGTTCATATCTCAGTCGGAGCCTTACTACTTTGACAACTGGGGCCAGGGAACCCTGGTCACCGTCTCCTCA	QLQLLESGPGLVKPSETLSLTCTVSGGSIRSTSHYWGWIRQPPGKGLEWIGRIYYSGTTDYNPSFKSRVAISVDKFSNQFSLSLHSVTAADTAVYFCARIAYYEFISQSEPYYFDNWGQGTLVTVSS	GAAATTGTGTTGACGCAGTCTCCAGGCACCCTGTCTTTGTCTCTGGGGGAAAGAGCCACCCTCTCCTGCAGGGCCAGTCAGAGTATTAGGAGGAACTACTTAGTCTGGTACCAACAAAAACCTGGCCAGGCTCCCAGGCTCCTCATCTATGGTGCATCCAGCAGGGCCACTGGCATCCCAGACAGGTTCAGTGGCAGTGGCTTTGGGACAGACTTCACTCTCAGCATCAACGGAGTGGAGCCTGAAGATTTTGCAGTGTATTACTGTCAACAGTATGGTAGTTCACCTCTGTACACTTTTGGCCAGGGGACCAAGGTGGAAATCAAA	EIVLTQSPGTLSLSLGERATLSCRASQSIRRNYLVWYQQKPGQAPRLLIYGASSRATGIPDRFSGSGFGTDFTLSINGVEPEDFAVYYCQQYGSSPLYTFGQGTKVEIK	IGHV4-39*01	IGHJ4*02	IGHD3-16*01,IGHD3-16*02,IGHD3/OR15-3a*01	IGKV3-20*01	IGKJ2*01	QSIRRNY	GAS	QQYGSSPLYT	GGSIRSTSHY	IYYSGTT	ARIAYYEFISQSEPYYFDN	MW067378.1	MW067495.1	33298562	Dugan et al. Sci Transl Med 12:eabd3601 (2020)	Group 1	HA:Stem	PCWilson_donor_294	Infection
H1N1_294-16-IgG-1A05_	GAGGTGCAGCTGTTGGAATCTGGGGGAGGCTTGGTACAGCCTGGGGGGTCCCTGAGACTCTCCTGTGCAGCCTCTGGATTCATCTTTAGCAGTTATGGCATGAGCTGGGTCCGCCAGGCTCCAGGGAAGGGGCTGGAGTGGGTCTCACATATTAGTGGTAGTGATGGTAGCACATACTACGCAGACTCCGTGAAGGGCCGCTTCACCATCTCCAGAGACAATTCCAAGAGCACGCTGTATCTGCGAATGAACAGCCTGAGAGCCGAGGACACGGGCGTATATTACTGTGCGAAATCTCATAGTACTGGTTATTACGTAGGCTGGTTCGACCCCTGGGGCCGGGGAACGCTGGTCACCGTCTCCTCA	EVQLLESGGGLVQPGGSLRLSCAASGFIFSSYGMSWVRQAPGKGLEWVSHISGSDGSTYYADSVKGRFTISRDNSKSTLYLRMNSLRAEDTGVYYCAKSHSTGYYVGWFDPWGRGTLVTVSS	GAAATAGTGATGACGCAGTCTCCAGCCACCCTGTCTGTGTCTCCAGGGGAAAGAGCCACCCTCTCCTGCAGGGCCAGTGAGAGTATTAGCAGCAACTTAGCCTGGTACCAGCAGAAACCTGGCCAGGCTCCCAGGCTCCTCATCTATGGTGCATCCACCAGGGCCACTGGTATCCCAGCCAGGTTCAGTGGCAGTGGGTCTGGGACAGAGTTCACTCTCACCATCAGCAGCCTGCAGTCTGAAGATTTTGCAGTTTATTACTGTCAGCAGTATAATAACTGGCCGTACACTTTTGGCCAGGGGACCAAGGTGGAGATCAAA	EIVMTQSPATLSVSPGERATLSCRASESISSNLAWYQQKPGQAPRLLIYGASTRATGIPARFSGSGSGTEFTLTISSLQSEDFAVYYCQQYNNWPYTFGQGTKVEIK	IGHV3-23*01,IGHV3-23D*01	IGHJ5*02	IGHD3-22*01	IGKV3-15*01	IGKJ2*01	ESISSN	GAS	QQYNNWPYT	GFIFSSYG	ISGSDGST	AKSHSTGYYVGWFDP	MW067379.1	MW067496.1	33298562	Dugan et al. Sci Transl Med 12:eabd3601 (2020)	Group 1	HA:Head	PCWilson_donor_294	Infection
H1N1_294-16-IgG-1D04_	GAGGTGCAGCTGGTGCAGTCTGGGGCTGAGGTGAAGAAGCCTGGGGCCTCAGTGAGGGTCTCCTGCAAGGTTTCCGGAATCTCCCTCACTGAGTTATCCATGCACTGGGTGCGACAGGCTCCTGGACAAGGGCTTGAGTCGATCGGAGGTTTTGATGCAGAAGAAGACAAAATAATCTACGCACAGAAGTTCCAGGGCAGAGTCACCATGACCGACGACACATCGACAGAGACAGCCTACATGGAGCTGAGCGGCCTCAGACGTGAGGACACGGCCGTGTATTATTGTGCAACAGTCCTCCTCGTCGGCCCTGAGTACATGGACGTCTGGGGCAAAGGCACCACGGTCACCGTCTCCTCA	EVQLVQSGAEVKKPGASVRVSCKVSGISLTELSMHWVRQAPGQGLESIGGFDAEEDKIIYAQKFQGRVTMTDDTSTETAYMELSGLRREDTAVYYCATVLLVGPEYMDVWGKGTTVTVSS	GATATTGTGATGACTCAGTCTCCACTCTCCCTGCCCGTCACTCCTGGAGAGCCGGCCTCCATCTCCTGCAGGTCTAGTCAGAGCCTCCTGTATAGTAATGGATACAACCATTTGGTTTGGTACCTGCAGAAGCCAGGGCAGTCTCCACAGCTCCTGATCTATTTGGCTTCTAGTCGGGCCTCCGGGGTCCCTGACAGGTTCAGTGGCAGTGGATCAGGCACAGATTTTACACTGAAAATCAGCAGAGTGGAGGCTGACGATGTTGGGGTTTATTACTGCATGCAAACTCTACAAACTCCTCGGACGTTCGGCCAAGGGACCAAGGTGGAGATCAAA	DIVMTQSPLSLPVTPGEPASISCRSSQSLLYSNGYNHLVWYLQKPGQSPQLLIYLASSRASGVPDRFSGSGSGTDFTLKISRVEADDVGVYYCMQTLQTPRTFGQGTKVEIK	IGHV1-24*01	IGHJ6*03	IGHD6-6*01	IGKV2-28*01,IGKV2D-28*01	IGKJ1*01	QSLLYSNGYNH	LAS	MQTLQTPRT	GISLTELS	FDAEEDKI	ATVLLVGPEYMDV	MW067381.1	MW067498.1	33298562	Dugan et al. Sci Transl Med 12:eabd3601 (2020)	Group 1	HA:Head	PCWilson_donor_294	Infection
H1N1_294-16-IgG-1F05_	CAGGTGCAGCTGCAGGAGTCGGGCCCAGGACTGGTGAAGCCTTCGGAGACCCTGTCCCTCACCTGCACTGTCTCTGGTGTCTCCATCAGTAGTAGACTTTACTACTGGGGCTGGGTCCGCCAGCCCCCAGGGAAGGGGCTGGAGTGGATTGGGACTATTCATTACAGTGGGATTACCTACTACAGCCCGTCCCTCAAGAGTCGAGTCATCATATCAATAGACACGTCCAAGAACCAGTTTTCCCTGAGGCTCAGCTCTGTGACCGCAGCGGACAGGGCCGTATATTATTGTGCGAGATTGGATCGTTTTTGGGAGGGTGAACACTACGCAATGGACGTCTGGGGCCAAGGGACCACGGTCACCGTCTCCTCA	QVQLQESGPGLVKPSETLSLTCTVSGVSISSRLYYWGWVRQPPGKGLEWIGTIHYSGITYYSPSLKSRVIISIDTSKNQFSLRLSSVTAADRAVYYCARLDRFWEGEHYAMDVWGQGTTVTVSS	TCCTATGAGCTGACTCAGCCACCCTCAGTGTCCGTGTCCCCAGGACAGACAGCCACCATCACCTGCTCTGGAGAGAACTTGGGGGATAAATATGGTTGCTGGTATCAGCAGAAGCCAGGCCAGTCCCCTGTACTGGTCATCTATCAAGATGACCAGCGGCCCTCAGGGATCCCTGCGCGATTTTCTGGCTCCAACTCTGGGAACACAGTCACCCTGACCATCAGCGGGACCCAGGCTATTGATGAGGCTGACTATTACTGTCAGGCGTGCGACACCAGCACTGTGGTCTTCGGCGGAGGGACCAAGCTGACCGTCCTA	SYELTQPPSVSVSPGQTATITCSGENLGDKYGCWYQQKPGQSPVLVIYQDDQRPSGIPARFSGSNSGNTVTLTISGTQAIDEADYYCQACDTSTVVFGGGTKLTVL	IGHV4-39*07	IGHJ6*02	IGHD3-3*01,IGHD3-3*02,IGHD3/OR15-3a*01	IGLV3-1*01	IGLJ2*01,IGLJ3*01	NLGDKY	QDD	QACDTSTVV	GVSISSRLYY	IHYSGIT	ARLDRFWEGEHYAMDV	MW067386.1	MW067503.1	33298562	Dugan et al. Sci Transl Med 12:eabd3601 (2020)	Group 1	HA:Head	PCWilson_donor_294	Infection
H1N1_294-16-IgG-1G04_	CAGGTGCAGCTGCAGGAGTCGGGCCCAGGACTGGTGAGGCCTTCACAGACCCTGTCCCTCACCTGCACTGTCTCTGGTGGCTCCCTCATTAGTCGTGTTTTCTACTGGAGCTGGATTCGCCAGCACCCAGGGAAGGGCCTGGAGTGGATTGGCTACATCTCTCACACTGGGAGCACCGACTACAATCCGTCCCTCAAGAGTCGACTCACCTTATCTGTGGACACGTCTAAGAACCAGTTCTCCCTAAAACTGACCTCTGTGACTGCCGCGGACACGGCCCTATATTACTGTGCGAGACATATAAAAGAGATTCTCGCCGACTACGGTGACCCCCGGACGGATCATGATGCATTTGATATCTGGGGCCAAGGGACAATGGTCACCGTCTCTTCA	QVQLQESGPGLVRPSQTLSLTCTVSGGSLISRVFYWSWIRQHPGKGLEWIGYISHTGSTDYNPSLKSRLTLSVDTSKNQFSLKLTSVTAADTALYYCARHIKEILADYGDPRTDHDAFDIWGQGTMVTVSS	GACATCCAGATGACCCAGTCTCCATCCTCCCTGTCTGCATCTGTAGGAGACAGAGTCACCATCACTTGCCGGGCAAGCCAGACCATTAGTAGGTATTTAAATTGGTATCAGCAGAAACCAGGGAAAGCCCCTAAGCTCCTGATTTATGTTGTTTCCAATTTGCAAAGTGGGGTCCCATCAAGGTTCAGTGGCAGTGGATCTGGGACAGATTTCACTCTCACCATCAGCAGTCTGCAACCTGAAGATTTTGCAACTTACTACTGTCAACAGAGTTACAGTAGTCTGATCACCTTCGGCCAAGGGACACGACTGGAGATTAAA	DIQMTQSPSSLSASVGDRVTITCRASQTISRYLNWYQQKPGKAPKLLIYVVSNLQSGVPSRFSGSGSGTDFTLTISSLQPEDFATYYCQQSYSSLITFGQGTRLEIK	IGHV4-31*03	IGHJ3*02	IGHD4-17*01	IGKV1-39*01,IGKV1D-39*01	IGKJ5*01	QTISRY	VVS	QQSYSSLIT	GGSLISRVFY	ISHTGST	ARHIKEILADYGDPRTDHDAFDI	MW067387.1	MW067504.1	33298562	Dugan et al. Sci Transl Med 12:eabd3601 (2020)	Group 1	HA:Stem	PCWilson_donor_294	Infection
H1N1_294-16-IgG-2D01_	GAGGTGCAGCTGTTGGAGTCTGGGGGAGGCTTGGTACAGCCTGGGGGGTCCCTGAGACTCTCCTGTGGAGCCTCTGGATTCACCTTCAGCAACTATGTCATGCACTGGGTCCGCCAGGCTCCAGGGAAGGGGCTGGCGTGGGTCTCAGCTATTAGTGCTAGTGGCATTAGTACATATTACGCAAACTCCGTGAAGGGCCGGTTCACCATCTCCAGAGACAATTCCAAGAGTACACTGTTTCTGCACATGAACAGCCTGAGAGCCGAGGACACGGCCGTATATTACTGTGCGAAAGATTATATGCGCCTGGTGCCAGCAACTGGTACTGTGGGGAACTGGGGCCAGGGAACCCTGGTCACCGTCTCCTCA	EVQLLESGGGLVQPGGSLRLSCGASGFTFSNYVMHWVRQAPGKGLAWVSAISASGISTYYANSVKGRFTISRDNSKSTLFLHMNSLRAEDTAVYYCAKDYMRLVPATGTVGNWGQGTLVTVSS	GAAATAGTGATGACGCAGTCTCCAGCCACCCTGTCTGTGTCTCCAGGGGAAAGAGCCACCCTCTCCTGCAGGGCCAGTCAGAGTGTTAGCAGCAACTTAGCCTGGTACCAACAGAGACCTGGCCAGGCTCCCAGGCTCCTCATCTATGGTGCATCCTCCAGGGCCACTGGTATCCCAGCCAGGTTCAGTGGCAGTGGGTCTGGGACAGACTTCACTCTCACCATCAGCAGCCTGCAGTCTGAAGATTTTGCAGTTTATTACTGTCAGCAGTATCATAACTGGCCTCCCCTCACTTTCGGCGGGGGGACCAAGGTGGAAATCAAA	EIVMTQSPATLSVSPGERATLSCRASQSVSSNLAWYQQRPGQAPRLLIYGASSRATGIPARFSGSGSGTDFTLTISSLQSEDFAVYYCQQYHNWPPLTFGGGTKVEIK	IGHV3-23*01,IGHV3-23D*01	IGHJ4*02	IGHD6-13*01	IGKV3-15*01	IGKJ4*01	QSVSSN	GAS	QQYHNWPPLT	GFTFSNYV	ISASGIST	AKDYMRLVPATGTVGN	MW067429.1	MW067507.1	33298562	Dugan et al. Sci Transl Med 12:eabd3601 (2020)	Group 1	HA:Head	PCWilson_donor_294	Infection
H1N1_294-16-IgG-2F05_	GAGGTGCAGCTGGTGGAGTCTGGGGGAGGCCTGGTCAAGCCTGGGGGGTCCCTGAGACTCTCCTGTGCAGCCTCTGGATTCCCCTTCAGTACCTATACCATGAACTGGGTCCGCCAGGCTCCAGGGAAGGGACTGCAGTGGGTCTCATCCATTAGTGGTGGTGCTAGTTACATATACTACGCAGACTCACTGAAGGGCCGATTCACCATCTCCAGAGACAACGCCAAGAACTCACTGTATCTGCAAATGAACACCCTGACAGCCGAGGACACGGCTGTTTATTTCTGTGCGAGAGAAAGGGATAGCAGTGGCAGGTACCTCTATGATGCTTTTGATATCTGGGGCCAAGGGACAACGGTCACCGTCTCCTCA	EVQLVESGGGLVKPGGSLRLSCAASGFPFSTYTMNWVRQAPGKGLQWVSSISGGASYIYYADSLKGRFTISRDNAKNSLYLQMNTLTAEDTAVYFCARERDSSGRYLYDAFDIWGQGTTVTVSS	GACATCCAGATGACCCAGTCTCCTTCCACCCTGTCTGCATCTGTAGGAGACAGAGTCACCATCACTTGCCGGGCCAGTCAGAGTATTAGTAGCTGGTTGGCCTGGTATCAGCAGAAACCAGGGAAAGCCCCTAACCTCCTGATCTATAAGGCATCTAGTTTACAAAATGGGGTCCCGTCAAGGTTCAGCGGCAGTGGATCTGGGACAGAATTCACTCTCACCATCAGCAGCCTGCAGCCTGATGATTTTGCAAGTTATTACTGCCAACAGTATAGTACTTATCCGTGGACGTTCGGCCAAGGGACCAAGGTGGAAATCAAA	DIQMTQSPSTLSASVGDRVTITCRASQSISSWLAWYQQKPGKAPNLLIYKASSLQNGVPSRFSGSGSGTEFTLTISSLQPDDFASYYCQQYSTYPWTFGQGTKVEIK	IGHV3-21*01	IGHJ3*02	IGHD6-19*01	IGKV1-5*03	IGKJ1*01	QSISSW	KAS	QQYSTYPWT	GFPFSTYT	ISGGASYI	ARERDSSGRYLYDAFDI	MW067391.1	MW067509.1	33298562	Dugan et al. Sci Transl Med 12:eabd3601 (2020)	Group 1	HA:Stem	PCWilson_donor_294	Infection
H1N1_296-16-IgA-2E02_	CAGGTGCAGCTGCAGGAGTCGGGTCCAGGACTGGTGCAGCCTTCGGAGACCCTGTCCCTCACCTGCAGTGTCTCTGGTTACTCCATCAATAGTGATTACTACTGGGGCTGGATCCGACAGACCCCAGGGAAGGGTCTGGAGTGGATTGGGACTGTCCATCACAGTGGGAGTAGGTATTACAATCCGTCCCTCAGGAGTCGAGCCAGCATATTACTAGACGCGCCCAAGAACCAGTTCTCCCTAAAGCTGAACTCTGTGGCCGCCGCAGACACGGCCGTATATTTTTGTGCGGGAGGCCATATGGCATCAGTCCGCTACATGGACGTCTGGGGCAAAGGGACCACGGTCACCGTCTCCTCA	QVQLQESGPGLVQPSETLSLTCSVSGYSINSDYYWGWIRQTPGKGLEWIGTVHHSGSRYYNPSLRSRASILLDAPKNQFSLKLNSVAAADTAVYFCAGGHMASVRYMDVWGKGTTVTVSS	GAAATTGTGTTGACACAGTCTCCAGCCACCCTGTCTTTGTCTCCAGGGGAAAGAGCCACCCTCTCCTGCAGGGCCAGTCAGAGTGTTATTACCTTCTTAGCCTGGTACCAACATAAACCTGGCCAGGCTCCCAGGCTCCTCATCTATGATGCATCCATTAGGGCCACTGGCATCCCACCCAGGTTCAGTGGCAGTGGGTCTGGGACAGACTTCACTCTCACCATCAGCAACCTAGAGCCTGAAGATTTTGCAGTTTATTACTGTCAGCAGCGTAGCAACTGGCCCCTCACTTTCGGCGGAGGGACCAAGGTGGAGATCAAA	EIVLTQSPATLSLSPGERATLSCRASQSVITFLAWYQHKPGQAPRLLIYDASIRATGIPPRFSGSGSGTDFTLTISNLEPEDFAVYYCQQRSNWPLTFGGGTKVEIK	IGHV4-38-2*02	IGHJ6*03	IGHD2-21*01,IGHD2-21*02,IGHD3-10*01	IGKV3-11*01	IGKJ4*01	QSVITF	DAS	QQRSNWPLT	GYSINSDYY	VHHSGSR	AGGHMASVRYMDV	MW067396.1	MW067514.1	33298562	Dugan et al. Sci Transl Med 12:eabd3601 (2020)	Group 1	HA:Stem	PCWilson_donor_296	Infection
H1N1_296-16-IgG-2A02_	CAGGTGCAGCTGGTGCAGTCTGGGGCTGAGGTGAAGAAGCCTGGGTCCTCGGTGAAGGTCTCCTGCAAGGCCTCTGGAGGCACCTTCAGCAGCTATGCTTTCAGTTGGGTGCGACAGGCCCCTGGACAAGGGCTTGAGTGGGTGGGAGGAATCCTCGGTATGCTCGGTACAGTAAACTACGCACAGAAGCTTCAGGGCAGAGTCACGATTACCACGGACGAATTCACGAGCACAGCCTACATGGAGCTGAGTAGCCTGAGATCTGAGGACACGGCCGTGTATTTCTGTGCTCGGGCCAGTGGTTATTACGACAACTACTTTGACTATTGGGGCCAGGGAACGCTGGTCACCGTCTCCTCA	QVQLVQSGAEVKKPGSSVKVSCKASGGTFSSYAFSWVRQAPGQGLEWVGGILGMLGTVNYAQKLQGRVTITTDEFTSTAYMELSSLRSEDTAVYFCARASGYYDNYFDYWGQGTLVTVSS	GAAATAGTGATGACGCAGTCTCCAGCCACCCTGTCTGTGTCTCCAGGGGAAAGAACCACCCTCTCCTGCAGGGCCAGTCAGAGTGTTAGCAGCGACTTAGCCTGGTACCAGCAGAAACCTGGCCAGGCTCCCAGGCTCCTCATCTATGGTGCCTCCACCAGGGCCACAGGTGTCCCAGCCAGGTTCGGTGGCAGTGGGTCTGGGACAGAGTTCACTCTCACCATCAGCAGCATGCAGTCTGAAGATTTTGCAGTCTATTACTGTCACCAGTATAATACCTGGCCTCGGGCTTTCGGCGGTGGGACCAAGGTGGAAATCAAA	EIVMTQSPATLSVSPGERTTLSCRASQSVSSDLAWYQQKPGQAPRLLIYGASTRATGVPARFGGSGSGTEFTLTISSMQSEDFAVYYCHQYNTWPRAFGGGTKVEIK	IGHV1-69*01,IGHV1-69*05,IGHV1-69*16	IGHJ4*02	IGHD3-22*01	IGKV3-15*01	IGKJ4*01	QSVSSD	GAS	HQYNTWPRA	GGTFSSYA	ILGMLGTV	ARASGYYDNYFDY	MW067398.1	MW067516.1	33298562	Dugan et al. Sci Transl Med 12:eabd3601 (2020)	Group 1	HA:Stem	PCWilson_donor_296	Infection		87
H1N1_296-16-IgG-2A04_	GTGCAGCTGGTGGAGTCTGGGGGAGGCGTGGTCCAGCCTGGGAGGTCCCTGAGACTCTCCTGTGCAGCCTCTGGATTCACCTTCAGTCGCTCTTCTTTCCACTGGGTCCGCCAGGCTCCAGGCAAGGGGCTGGAGTGGGTGGCAGTTGTATCAAATGAAGGAACTAATAAATACTACGCAGACTCCGTGAAGGGCCGATTCACCATCTCCAGAGACAACTCCAAGAACACCCTGTATCTGCAAATGAACAGCCTGAGAGCTGAGGACACTGCTGTGTATTACTGTGCGAGAGATGGGCGGATGATACCTAACTGGGGCTTCTTTGACTACTGGGGCCAGGGAACGCTGGTCACCGTCTCCTCA	VQLVESGGGVVQPGRSLRLSCAASGFTFSRSSFHWVRQAPGKGLEWVAVVSNEGTNKYYADSVKGRFTISRDNSKNTLYLQMNSLRAEDTAVYYCARDGRMIPNWGFFDYWGQGTLVTVSS	GAAATAGTGATGACGCAGTCTCCAGCCACCCTGTCTGTGTCTCCAGGGGAAAGAGCCACCCTCTCCTGCAGGGCCAGTCAGAGTGTTAGTAGCAACTTAGCCTGGTACCAGGAGAGACCTGGCCAGGCTCCCAGGCTCCTCATCTATGGTGCATCCACCAGGGCCACTGCTATCCCAGCCAGGTTCAGTGGCAGTGGGTCTGGGACAGAGTTCACTCTCACCATCAGCAGCATGCAGTCTGAAGATTTTGCAGTTTACTATTGTCAGCAGTATTATAACTGGCCTCCGATCACCTTCGGCCAGGGGACACGACTGGAGATTAAA	EIVMTQSPATLSVSPGERATLSCRASQSVSSNLAWYQERPGQAPRLLIYGASTRATAIPARFSGSGSGTEFTLTISSMQSEDFAVYYCQQYYNWPPITFGQGTRLEIK	IGHV3-30*04,IGHV3-30-3*03	IGHJ4*02	IGHD7-27*01	IGKV3-15*01	IGKJ5*01	QSVSSN	GAS	QQYYNWPPIT	GFTFSRSS	VSNEGTNK	ARDGRMIPNWGFFDY	MW067399.1	MW067517.1	33298562	Dugan et al. Sci Transl Med 12:eabd3601 (2020)	Group 1	HA:Stem	PCWilson_donor_296	Infection
H1N1_296-16-IgG-2D02_	CAGGTGCAGCTGGTGCAGTCTGGAGCTGAGGTGAAGAAGCCTGGGGCCTCAGTGAAGGTCTCCTGCAAGGCTTCTGGTTACACCTTTACCAACTATGGTATCAGTTGGGTGCGGCAGGCCCCCGGACAAGGCCTTGAGTGGATGGGATGGATCAGCGGTTACAATGGTCACACAAACTTTGCACAGAAGTTCCAGGGCAGAGTCACCATGACCACAGACACATCCACGAGCACTGCCTACATGGAGCTGAGGAGCCTGAGATCTGACGACACGGCCGTGTATTACTGTGCGAGAGATCACGCCTTTATTTTAGTGGGAGCCACTGTGGACTACTGGGGCCAGGGAACGCTGGTCACCGTCTCCTCA	QVQLVQSGAEVKKPGASVKVSCKASGYTFTNYGISWVRQAPGQGLEWMGWISGYNGHTNFAQKFQGRVTMTTDTSTSTAYMELRSLRSDDTAVYYCARDHAFILVGATVDYWGQGTLVTVSS	GATATTGTGATGACTCAGTCTCCACTCTCCCTGCCCGTCACCCTTGGACAGCCGGCCTCCGTCTCCTGCAGGTCTAGTCAAGGGCTCGTACACATTGATGGAAACACCTACTTGAATTGGTTTCAGCAGAGGCCAGGCCAATCTCCACGGCGCCTAATTTATAAGGTTTCTAACCGGGACTCTGGGGTCCCAGACAGATTCAGCGGCAGTGGGTCAGGCACTGATTTCACACTGAAAATCAGCAGGGTGGAGGCTGAGGATGTTGGGGTTTATTACTGCATGCAAGGTACACACTGGCCTCGGACGTTCGGCCAAGGGACCAAGGTGGAAATCAAA	DIVMTQSPLSLPVTLGQPASVSCRSSQGLVHIDGNTYLNWFQQRPGQSPRRLIYKVSNRDSGVPDRFSGSGSGTDFTLKISRVEAEDVGVYYCMQGTHWPRTFGQGTKVEIK	IGHV1-18*01	IGHJ4*02	IGHD1-26*01	IGKV2-30*02	IGKJ1*01	QGLVHIDGNTY	KVS	MQGTHWPRT	GYTFTNYG	ISGYNGHT	ARDHAFILVGATVDY	MW067400.1	MW067547.1	33298562	Dugan et al. Sci Transl Med 12:eabd3601 (2020)	Group 1	HA:Stem	PCWilson_donor_296	Infection
H1N1_296-16-IgG-2G04_	CAGGTGCAGCTGGTGCAGTCTGGGGCTGAGGTGAAGAAGCCTGGGTCCTCGGTGAGGGTCTCCTGCAAGGCCTCTGGAGGCAGCTTCAGCAGCTATGGTTTCACTTGGGTGCGACAGGCCCCTGGACAAGGGCTTGAGTGGGTGGGAGGAATACTCGGTATGCTCGGAACAGTAAACTACGCACAGAAGCTTCAGGACAGAGTCACGATTACCACGGACGCATTCACGAGCACAGCCTACATGGAGCTGAGAAGCCTGAGATCTGAGGACACGGCCGTTTATTTCTGTGCTCGGGCCAGTGGTTATTACGACAACTACTTTGACTATTGGGGCCAGGGAACGCTGGTCACCGTCTCCTCA	QVQLVQSGAEVKKPGSSVRVSCKASGGSFSSYGFTWVRQAPGQGLEWVGGILGMLGTVNYAQKLQDRVTITTDAFTSTAYMELRSLRSEDTAVYFCARASGYYDNYFDYWGQGTLVTVSS	GAAATAGTGATGACGCAGTCTCCAGCCACCCTGTCTGTGTCTCCAGGGGACAGAACCACCCTCTCCTGCAGGGCCAGTCAGAGTATTAGCAGCGACTTAGCCTGGTACCAACAAAAACCTGGCCAGGCTCCCAGGCTCCTCATCTATGGTGCCTCCACCAGGGCCACAGGTGTCCCAGCCAGGTTCGGTGGCAGTGGGTCTGGGACAGAGTTCACTCTCACCATCAGCAGCATGCAGTCTGAAGATTTTGCAGTCTATTACTGTCACCAGTATAATACCTGGCCTCGGGCTTTCGGCGGTGGGACCAAGGTGGAAATCAAA	EIVMTQSPATLSVSPGDRTTLSCRASQSISSDLAWYQQKPGQAPRLLIYGASTRATGVPARFGGSGSGTEFTLTISSMQSEDFAVYYCHQYNTWPRAFGGGTKVEIK	IGHV1-69*01,IGHV1-69*05,IGHV1-69*16	IGHJ4*02	IGHD3-22*01	IGKV3-15*01	IGKJ4*01	QSISSD	GAS	HQYNTWPRA	GGSFSSYG	ILGMLGTV	ARASGYYDNYFDY	MW067403.1	MW067521.1	33298562	Dugan et al. Sci Transl Med 12:eabd3601 (2020)	Group 1	HA:Stem	PCWilson_donor_296	Infection		87
H1N1_300-16-IgG-2C03_	CAGGTGCAGCTGGTGCAGTCTGGGGCTGAGGTGAAGAAGCCTGGGTCCTCGGTGAAGGTCTCCTGCAAGGCTTCTGGAGGCACCTTCATCAGCTTTGCTATGAGCTGGGTGCGACAGGCCCCTGGACAAGGGCTTGAGTGGATGGGAGGGATCATCCCTGTCTTTGGTACAGCAAACTACGCACAGAAGTTCCAGGGCAGAGTCACGATTACCACGGACGAATCCACGAGCACAGCCTACATGGAGCTGAACAGCCTGAGATCTGAGGACACGGCCGTGTATTACTGTGCGAGACGGTATGGTTCGGGGAGTTACTCGTTTGACTACTGGGGCCCGGGAACCCTGGTCACCGTCTCCTCA	QVQLVQSGAEVKKPGSSVKVSCKASGGTFISFAMSWVRQAPGQGLEWMGGIIPVFGTANYAQKFQGRVTITTDESTSTAYMELNSLRSEDTAVYYCARRYGSGSYSFDYWGPGTLVTVSS	CAGTCTGCCCTGACTCAGCCTGCCTCCGTGTCTGGGTCTCCTGGACAGTCGATCACCATCTCCTGCACTGGAACCAGCAGTGACGTTGGTGGTTATAACTATGTCTCCTGGTACCAACAGCACCCAGGCAAAGCCCCCAAACTCATGATTTATGAGGTCGCTAATCGGCCCTCAGGGGTTTCTAATCGCTTCTCTGGCTCCAAGTCTGGCAACACGGCCTCCCTGACCATCTCTGGGCTCCAGGCTGAGGACGAGGCTGATTATTACTGCAGCTCATATACAAGCAGCAGCACTCTCGGTTATGTCTTCGGAACTGGGACCAAGGTCACCATCCTA	QSALTQPASVSGSPGQSITISCTGTSSDVGGYNYVSWYQQHPGKAPKLMIYEVANRPSGVSNRFSGSKSGNTASLTISGLQAEDEADYYCSSYTSSSTLGYVFGTGTKVTIL	IGHV1-69*01,IGHV1-69*05,IGHV1-69D*01	IGHJ4*02	IGHD3-10*01	IGLV2-14*01	IGLJ1*01	SSDVGGYNY	EVA	SSYTSSSTLGYV	GGTFISFA	IIPVFGTA	ARRYGSGSYSFDY	MW067405.1	MW067523.1	33298562	Dugan et al. Sci Transl Med 12:eabd3601 (2020)	Group 1	HA:Stem	PCWilson_donor_300	Infection
H1N1_300-16-IgG-2E02_	CAGGTGCAGCTGGTGCAGTCTGGGGCTGAGGTGAAGAAGCCTGGGTCCTCGGTGAAAATCTCCTGCGAGGCTTCTGGAAATACGTTCACCAAATATGCGATCAGCTGGGTGCGACAGGCCCCTGGACAAGGCCTTGAGTGGATGGGAGGGATGAATCCTAACTTTGGGACAACAAACTACGCACAGAAATTTCAGGGCAGACTCACCATTACCGCGGACGAAAGAACGACCACAGCCTACATGGATCTGAGCAGCCTGAGACCGGACGACACGGCCGTCTATTACTGTGCGAGAGCGAAACTTCTGGGGGAAGTTTCGTTGGGACCCCCAGAGTTCTGGGGCCAGGGAACCCTGGTCACCGTCTCCTCA	QVQLVQSGAEVKKPGSSVKISCEASGNTFTKYAISWVRQAPGQGLEWMGGMNPNFGTTNYAQKFQGRLTITADERTTTAYMDLSSLRPDDTAVYYCARAKLLGEVSLGPPEFWGQGTLVTVSS	GACATCCAGATGACCCAGTCTCCATCCTCCCTGTCTGCGTCTATAGGAGACAGAGTCACCATCACTTGCCAGGCGAGTCAGGACATAAAAAAATATTTAAATTGGTATCAGCAGAAACCAGGGAAAGCCCCTAAACTCCTGATCTACGATGCATCCAGTTTGCAAACAGGGGTCCCATCAAGGTTCAGTGGAAGTGGATCTGGGACAGAATTCACTTTCACCATCAGCAGCCTGCAGCCTGAAGATATTGCAACATATTACTGTCAACAGTATCATAATCTCATTCCAATGGACACTTTTGGCCAGGGGACCAAGGTGGAGATCAAA	DIQMTQSPSSLSASIGDRVTITCQASQDIKKYLNWYQQKPGKAPKLLIYDASSLQTGVPSRFSGSGSGTEFTFTISSLQPEDIATYYCQQYHNLIPMDTFGQGTKVEIK	IGHV1-69*01,IGHV1-69D*01	IGHJ4*02,IGHJ5*02	IGHD3-16*01,IGHD3-16*02	IGKV1-33*01,IGKV1D-33*01	IGKJ2*01	QDIKKY	DAS	QQYHNLIPMDT	GNTFTKYA	MNPNFGTT	ARAKLLGEVSLGPPEF	MW067407.1	MW067525.1	33298562	Dugan et al. Sci Transl Med 12:eabd3601 (2020)	Group 1	HA:Head	PCWilson_donor_300	Infection
H1N1_300-16-IgG-2E03_	CAGGTGCAGCTGGTGCAGTCTGGGGCTGAGGTGAAGAAGCCTGGGTCATCGGTGACGGTCTCCTGCAAGGCTTCTGGAGGCACCTTCAGCAGCCATGCTATCAACTGGGTGCGACAGGTCCCTGGACAAGGGCTTGAGTGGGTGGGAGGCATCATCGGTATTTTTCGAACTACAAAGTACGCACAGAAGTTCCAGGGCAGAGTCACGATAAGTGCGGACGAATTCATGAGCACAGCCTCCATGGAACTGAGCAGCCTGAGATTTGAGGACACGGCCATATATTATTGTGTGAGAAGTGAAGGATACACCCCCACCCACAACTGGTTAGACCCCTGGGGCCAGGGAACCCTGGTCACCGTCTCCTCA	QVQLVQSGAEVKKPGSSVTVSCKASGGTFSSHAINWVRQVPGQGLEWVGGIIGIFRTTKYAQKFQGRVTISADEFMSTASMELSSLRFEDTAIYYCVRSEGYTPTHNWLDPWGQGTLVTVSS	GACATCCAGATGACCCAGTCTCCAGACTCCCTGGCTGTGTCTCTGGGCGAGAGGGCCACCATCAACTGCAAGTCCAGCCAGAGTGTTTTATACAGCTCCAACAATAAGAACTACTTAGCTTGGTACCAGCAGAAACCAGGACAGCCTCCTAAGCTGCTCATTTACTGGGCATCTACCCGGGAATCCGGGGTCCCTGACCGATTCAGTGGCAGCGGGTCGGGGACAGATTTCACACTGAAAATCAGCCGGGTGGAGGCTGAGGATGTTGGGGTTTATTCCTGCATGCAAAGTATACAACTTCCCATCACCTTCGGCCAAGGGACACGACTGGAGATTAAA	DIQMTQSPDSLAVSLGERATINCKSSQSVLYSSNNKNYLAWYQQKPGQPPKLLIYWASTRESGVPDRFSGSGSGTDFTLKISRVEAEDVGVYSCMQSIQLPITFGQGTRLEIK	IGHV1-69*01,IGHV1-69D*01	IGHJ5*02	IGHD5-18*01,IGHD5-5*01	IGKV4-1*01	IGKJ5*01	QSVLYSSNNKNY	WAS	MQSIQLPIT	GGTFSSHA	IIGIFRTT	VRSEGYTPTHNWLDP	MW067408.1	MW067548.1	33298562	Dugan et al. Sci Transl Med 12:eabd3601 (2020)	Group 1	HA:Stem	PCWilson_donor_300	Infection
H1N1_301-16-IgA-1F05_	CAGGTGCAGCTGCAGGAGTCGGGCCCAGGACTGGTGAAGCCTTCACAGACCCTGTCCCTCACCTGCACTGTCTCTGGTGGCTCCATCAGTAGTGGTGGTTATTACTGGAGTTGGATTCGCCAGTACCCAGGGAAGGGCCTGGAGTGGATTGGGTACATCTATTACAGTGGGAGAACCCGCTACAACCCGTCCCTCAAGAGTCGAGCCACCATATCAGTAGACACGTTTAAGAACCAGTTCTCTCTGAAGCTGAGCTCTGTGACTGACGCGGACACGGCCATTTATTACTGTGCGAGAGATGACACCGGTATAAGTAGAACGAATGCCTTAGACTACTGGGGCCAGGGAACCCTGGTCACCGTCTCCTCA	QVQLQESGPGLVKPSQTLSLTCTVSGGSISSGGYYWSWIRQYPGKGLEWIGYIYYSGRTRYNPSLKSRATISVDTFKNQFSLKLSSVTDADTAIYYCARDDTGISRTNALDYWGQGTLVTVSS	GACATCCAGATGACCCAGTCCCCATCCTCCCTGTCTGCATCTGTTGGAGACAGAGTCACCATCACTTGCCGGGCAAGTCAGAGCATTATCACCTATTTAAATTGGTATCAACAGAAACCAGGGAAAGCCCCTAACCTCGTGATCTACGCCGCCTCCAGTGTGCAAAGTGGGGTCCCATCAAGGTTCACTGGCAGTGGCTCTGGGACAGATTTCACTCTCACCATCAGCAGTCTCCAACCTGAAGATTTTGCAACTTACTATTGTCAACAGAGTTACAATTTCTTCACTTTCGGCGGAGGGACCAAGGTGGAAATCAAA	DIQMTQSPSSLSASVGDRVTITCRASQSIITYLNWYQQKPGKAPNLVIYAASSVQSGVPSRFTGSGSGTDFTLTISSLQPEDFATYYCQQSYNFFTFGGGTKVEIK	IGHV4-31*03	IGHJ4*02	IGHD1-20*01	IGKV1-39*01,IGKV1D-39*01	IGKJ4*01	QSIITY	AAS	QQSYNFFT	GGSISSGGYY	IYYSGRT	ARDDTGISRTNALDY	MW067420.1	MW067536.1	33298562	Dugan et al. Sci Transl Med 12:eabd3601 (2020)	Group 1	HA:Stem	PCWilson_donor_301	Infection
H1N1_301-16-IgA-1G04_	CAGGTGCAGCTGGTGCAGTCTGGGGCTGAGGTGAAGAAGCCTGGGGCCTCAGTGAAGGTCTCCTGTAAGACTTCTGGATATAGTTTCAGCAGTTATGACATCAACTGGGTGCGACAGGCCCCTGGACAAGGGCTTGAGTGGATGGGCAGGATGAACCCTGACGGTTATGAAACAGCCTCTGCAAAGAAGTTTCGGGGCAGAATCACTATGACCGGGGACGCGTCCACGAGTGCAGCCTACATGGAATTGAGCAGTCTGAGATCCGAGGACACGGCCCTCTATTTCTGTGCCAGAGGTCGACGAGTAGAACTTTTCGACCACTACTATATGGACGTCTGGGGCACAGGGATCACGGTCACCGTCTCCTCA	QVQLVQSGAEVKKPGASVKVSCKTSGYSFSSYDINWVRQAPGQGLEWMGRMNPDGYETASAKKFRGRITMTGDASTSAAYMELSSLRSEDTALYFCARGRRVELFDHYYMDVWGTGITVTVSS	GAAATAGTGATGACGCAGTCTCCAGTCACCCTGTATGTGTCTCCAGGGGAAAGAGCCACCCTCTCCTGCAGGGCCAGTCAGAGTATTGGCAACAACCTAGCCTGGTATCAGCAGAAACCTGGCCAGACTCCCAGGCTCCTCATCTATGGTGCATCCGAGAGGGGCACTGGTGTCCCAGCCAGGTTCACTGGCAGTGGGTCTGGGACAGACTTCGCTCTCACCATCAGCAGCCTCCAGTCTGAAGATTTTGCAGTTTATTACTGTCAGCAGTATGATGACTGGACGTTCGGCCAAGGGACCAAGGTGGAAATGAAA	EIVMTQSPVTLYVSPGERATLSCRASQSIGNNLAWYQQKPGQTPRLLIYGASERGTGVPARFTGSGSGTDFALTISSLQSEDFAVYYCQQYDDWTFGQGTKVEMK	IGHV1-8*01	IGHJ6*03	IGHD1-7*01,IGHD2-2*01,IGHD2-2*02	IGKV3-15*01	IGKJ1*01	QSIGNN	GAS	QQYDDWT	GYSFSSYD	MNPDGYET	ARGRRVELFDHYYMDV	MW067421.1	MW067537.1	33298562	Dugan et al. Sci Transl Med 12:eabd3601 (2020)	Group 1	HA:Head	PCWilson_donor_301	Infection
H1N1_301-16-IgG-1A04_	GAGGTGCAGCTGGTGGAGTCTGGGGGAGGCTTGGTACAGCCTGGCAGGTCCCTAAGACTCTCCTGTGTAGTCTCTGGATTCAAGTTTGATGATTATGCCATGCACTGGGTCCGGCAAGCTCCAGGGAAGGGCCTGGAGTGGGTCTCAGGTATAAGTTGGAATAGTGGTAAGATAGAGTATGCGGACTCTGTGAAGGGCCGATTCACCATCGCCAGAGACAACGCCAAGAACTCCCTGTATCTGGAAATGAACAGTCTGAGACCTGAGGACTCGGCCCTCTATTACTGTGCAAAAGATAAGGCCCCCGCCCCTATTAGTATGGTTCGGGGGCTTATTATAACCCCCAACTTCTACTACTACGGATTGGACGTCTGGGGCCAAGGGACCACGGTCACCGTCTCCTCA	EVQLVESGGGLVQPGRSLRLSCVVSGFKFDDYAMHWVRQAPGKGLEWVSGISWNSGKIEYADSVKGRFTIARDNAKNSLYLEMNSLRPEDSALYYCAKDKAPAPISMVRGLIITPNFYYYGLDVWGQGTTVTVSS	GACATCCAGATGACCCAGTCTCCATCCTCCCTGTCTGCATCTGTAGGAGACAGAGTCACCATCACTTGTCGGGCAAGTCAGAGCATTCGCACCTATTTAAATTGGTATCAGCAGAAAGCAGGGAAAGCCCCTAAGCTCCTGATCTATGCTGCATCCAGCTTGCAAAGTGGGGTCCCATCACGATTCAGTGGCAGTGGATCTGGGACAGATTTCACTCTCACCATGAGCAGTCTGCAACCTGAAGATTTTGCCACTTACTACTGTCAACAGAGTTACAGTACCCCTTATACTTTTGGCCAGGGGACCAAGGTGGAAATCAAA	DIQMTQSPSSLSASVGDRVTITCRASQSIRTYLNWYQQKAGKAPKLLIYAASSLQSGVPSRFSGSGSGTDFTLTMSSLQPEDFATYYCQQSYSTPYTFGQGTKVEIK	IGHV3-9*01	IGHJ6*02	IGHD3-10*01	IGKV1-39*01,IGKV1D-39*01	IGKJ2*01,IGKJ2*02	QSIRTY	AAS	QQSYSTPYT	GFKFDDYA	ISWNSGKI	AKDKAPAPISMVRGLIITPNFYYYGLDV	MW067422.1	MW067538.1	33298562	Dugan et al. Sci Transl Med 12:eabd3601 (2020)	Group 1	HA:Stem	PCWilson_donor_301	Infection
H1N1_301-16-IgG-2B04_	CAGGTGCAGCTGGTGCAGTCTGGGGCTGAGGTGAAGAAGCCTGGGTCCTCGGTGAAGATCTCCTGCAAAATATCTGGAGGCATCTTCAACAGTAATGCTATCGGCTGGGTGCGGCAGGCCCCTAGACAAGGGCTTGAGTGGATGGGAAAGATCACCGCTGTCTTTGCAACTGCGCACTATGCACAGAAGTTCCAGGGCAGAGCCTCAATTACCGCGGACGCATCCACGAACACAGTGTACATGGAGTTGAGGAGCCTGAGACCTGACGACACGGCCATATATTATTGCGCGAGAGATAGGTCTAGTTATTATGGTCTCGATGCCTTTGAAATTTGGGGCCAAGGGACAATGGTCACCGTCTCTTCA	QVQLVQSGAEVKKPGSSVKISCKISGGIFNSNAIGWVRQAPRQGLEWMGKITAVFATAHYAQKFQGRASITADASTNTVYMELRSLRPDDTAIYYCARDRSSYYGLDAFEIWGQGTMVTVSS	GAAATTGTGTTGACGCAGTCTCCAGGCACCCTGTCTTTGTCTCCAGGGGAAAGAGCCACCCTCTCCTGCAGGGCCAGTCAGAGTGTCTCCAGCAACTCCTTGGCCTGGTACCAGCAGAAACCTGGCCAGGCTCCCAGGCTCCTCATCTATGGTGCATCCAGCAGGGCCACTGGCATCCCAGACAGGTTCAGTGGCATTGGGTCTGGGACAGACTTCACTCTCACCATCAATAGACTGGAGCCTGAGGATTTTGCAGTGTATTTCTGTCACCAGTATGGTTCCTCACAGACGTTCGGCCAAGGGACCAAGGTGGAAATCAAA	EIVLTQSPGTLSLSPGERATLSCRASQSVSSNSLAWYQQKPGQAPRLLIYGASSRATGIPDRFSGIGSGTDFTLTINRLEPEDFAVYFCHQYGSSQTFGQGTKVEIK	IGHV1-69*18	IGHJ3*02	IGHD3-10*01,IGHD3-10*02	IGKV3-20*01	IGKJ1*01	QSVSSNS	GAS	HQYGSSQT	GGIFNSNA	ITAVFATA	ARDRSSYYGLDAFEI	MW067424.1	MW067540.1	33298562	Dugan et al. Sci Transl Med 12:eabd3601 (2020)	Group 1	HA:Stem	PCWilson_donor_301	Infection
H3N2_228-14-2D04_	GAGGTGCAGCTGGTGGAGTCTGGGGGAGGCTTGGTTAAGCCTGGACAATCGCTTAGACTCTCCTGTGCAGCCTCTGGATTCACTTTCACTAATGCCTGGATGAGTTGGGTCCGCCAGGCTCCAGGGAAGGGGCTGGAGTGGGTTGGCCGTATCAAAACCAAAACTGAAGGCGAGACAGTAGACTACGCTGCACCCGTGAAAGGCAGAATCACCATCTCAAGAGATGACTCAAAGAACATGGTGTATCTGCAATTGAAGAGCCTGAAAATCGAGGACGCAGCCGTTTACTACTGTACCACAGGTCTTACACGTTCGAGTCTCGGCGGCTTCGTTGACTACTGGGGCCCGGGAACCCTGGTCACCGTCTCCTCA	EVQLVESGGGLVKPGQSLRLSCAASGFTFTNAWMSWVRQAPGKGLEWVGRIKTKTEGETVDYAAPVKGRITISRDDSKNMVYLQLKSLKIEDAAVYYCTTGLTRSSLGGFVDYWGPGTLVTVSS	GACATCGTGATGACCCAGTCTCCGGACTCCCTGACTGTGTCTCTGGGCGAGAGGGCCACCATCAACTGCAGGTCCAGCCAGACTGTTTTGTCCAGCTCCAACAATGAGAACTTCTTAGCTTGGTACCAGCAGAAATCAGGACAGCCTCCTAACCTGCTCATTTACTGGGCATCTACCCGGGCATCCGGGGTCCCTGACCGATTCAGTGGCAGCGGGTCTGGGACAGATTTCACTCTCACTATCAGCAGCCTGCAGACTGAAGATGTGGCAGTTTATTACTGTCTCCAATATCTTACTACTCCTCGGACGTTCGGCCAAGGGACCAAGGTGGAAATCAAA	DIVMTQSPDSLTVSLGERATINCRSSQTVLSSSNNENFLAWYQQKSGQPPNLLIYWASTRASGVPDRFSGSGSGTDFTLTISSLQTEDVAVYYCLQYLTTPRTFGQGTKVEIK	IGHV3-15*01	IGHJ4*02	IGHD6-25*01	IGKV4-1*01	IGKJ1*01	QTVLSSSNNENF	WAS	LQYLTTPRT	GFTFTNAW	IKTKTEGETV	TTGLTRSSLGGFVDY	MW067439.1	MW067558.1	33298562	Dugan et al. Sci Transl Med 12:eabd3601 (2020)	Group 2	HA:Stem	PCWilson_donor_228	Infection
H3N2_228-14-2E05_	CAGGTGCAGCTGCAGGAGTCGGGCCCAGGACTGGTGAAGCCTTCGGAGACCGTGTCCCTCACCTGCACTGTCTCTGGTGACTCCATTAGTAGTCACTACTGGAGCTGGATCCGGCAGACCCCAGGGAAGGGACTGGAGTGGATCGGATATATGTCTCACACTGGAAGCACCACCTACAACCCCTCCCTCAAGAGGCGAGTCTCCATTTCAATAGACGCGTCCAAGAAGTGGTTCTCCCTGAGGCTGAACTCTGTGACCGCTGCGGACTCGGCCGTCTATTTCTGTGCGAGAGTGATAGCAGCAGCTGGTACTTCCTACTACTTCATGGACGTCTGGGGCAAAGGGACGACGGTCACCGTCTCCTCA	QVQLQESGPGLVKPSETVSLTCTVSGDSISSHYWSWIRQTPGKGLEWIGYMSHTGSTTYNPSLKRRVSISIDASKKWFSLRLNSVTAADSAVYFCARVIAAAGTSYYFMDVWGKGTTVTVSS	GACATCCAGATGACCCAGTCTCCATCCTCCCTGTCTGCTTCTGTAGGAGACAGAGTCACCATCACTTGCCGGGCGAGTCAGAGCATTAGCAGTTATTTAAATTGGTATCAGCAGAAACCAGGGAGAGCCCCTAACCTCCTGATCTATGCTGCATCCAGTTTGCCAAGTGGTGTCCCATCCAGGTTCAGTGGCAGTGGATCTGGGACAGATTTCACTCTCACCATCAGCAGTCTGAAACCTGAAGATTTTGCAACTTACTACTGTCAACAGAGTTACAGTCCCCCCCTCACTTTCGGCGGAGGGACCAAGGTGGAAATCAAA	DIQMTQSPSSLSASVGDRVTITCRASQSISSYLNWYQQKPGRAPNLLIYAASSLPSGVPSRFSGSGSGTDFTLTISSLKPEDFATYYCQQSYSPPLTFGGGTKVEIK	IGHV4-59*11	IGHJ6*03	IGHD6-13*01	IGKV1-39*01,IGKV1D-39*01	IGKJ4*01	QSISSY	AAS	QQSYSPPLT	GDSISSHY	MSHTGST	ARVIAAAGTSYYFMDV	MW067440.1	MW067559.1	33298562	Dugan et al. Sci Transl Med 12:eabd3601 (2020)	Group 2	HA:Stem	PCWilson_donor_228	Infection
H3N2_229-14-1C01_	GAGGTGCAGCTGGTGGAGTCTGGGGGGGGCTTGGTACAGCCAGGGCGGTCCCTGAGACTCTCTTGTGCAGGTTCTGGATTCAGCTTTGGTGACTATGATATGAGCTGGTTCCGCCAGGCTCCAGGGAAGGGGCTCGACTGGGTAGGTGTCATTAGAGGTAAAAAGTTCGGTGGGACAACAGAATACGCCGCGTCTGTGAAAGGCAGATTCAGTCTGTCAAGAGATGATTCGAAAAGCATCGCCTATCTGCAAATGAACAGCCTGAAGACCGACGACACAGCCGTATATTACTGTAATACTTGGGGCCGACCCATATATAGTTATGGTTACGAGGGCTACAACTACCGTATGGACGTCTGGGGCCAAGGGACCACGGTCACCGTCTCCTCA	EVQLVESGGGLVQPGRSLRLSCAGSGFSFGDYDMSWFRQAPGKGLDWVGVIRGKKFGGTTEYAASVKGRFSLSRDDSKSIAYLQMNSLKTDDTAVYYCNTWGRPIYSYGYEGYNYRMDVWGQGTTVTVSS	GACATCCAGATGACCCAGTCTCCATCCTCCCTGTCTGCTTCTGTAGGAGACACAGTCACCGTCACTTGCCGGGCAAGTCACGACATTGGAGATGATTTAGCCTGGTATCAAAAGAAACCAGGGAAGGCCCCTAAGCGCCTGATCTATTCTGCATCCAGTTTGCACAGTGGGGTCCCATCAAGGTTCAACGGCAGGGGATCTGGGACAGAATTCACTCTCAGAATCAGCAGCCTGCAGCCCGAAGATTTTGCAACTTATTACTGTCTGCAGCATAATGATAACCCTTGGACGTTCGGCCAAGGGACCAAGGTGGAAATCAAA	DIQMTQSPSSLSASVGDTVTVTCRASHDIGDDLAWYQKKPGKAPKRLIYSASSLHSGVPSRFNGRGSGTEFTLRISSLQPEDFATYYCLQHNDNPWTFGQGTKVEIK	IGHV3-49*03	IGHJ6*02	IGHD5-18*01,IGHD5-5*01	IGKV1-17*01	IGKJ1*01	HDIGDD	SAS	LQHNDNPWT	GFSFGDYD	IRGKKFGGTT	NTWGRPIYSYGYEGYNYRMDV	MW067465.1	MW067584.1	33298562	Dugan et al. Sci Transl Med 12:eabd3601 (2020)	Group 2	HA:Head	PCWilson_donor_229	Infection
H3N2_229-14-2E06_	GTGCAGCTGGTGGAGTCTGGGGGAGGCGTGGTCCAGCCTGGGAGGTCCCTGAGACTCTCCTGCACAGCCTCTGGATTCAGTTTCAGTACTTATGCCATGCACTGGGTCCGCCAGGCTCCAGGCAAGGGGCTGGAGTGGGTGGGAGGGATTTCATTTGAAGGAAGGAATAAAGAATTTGCACACTCCGTGAAGGGCCGATTCACCATCTCCAGAGACGATTCCAAGAACACATTGTCTCTGGAAATGAATAACTTGAGACTTGAGGACACGGCTGTCTATTACTGTGTGAAAGGAAATGATTCACCTGGAGACTTTTACAGCACTGGTTGGTATTACTTTGACTACTGGGGCCAGGGAACCCTGGTCACCGTCTCCTCA	VQLVESGGGVVQPGRSLRLSCTASGFSFSTYAMHWVRQAPGKGLEWVGGISFEGRNKEFAHSVKGRFTISRDDSKNTLSLEMNNLRLEDTAVYYCVKGNDSPGDFYSTGWYYFDYWGQGTLVTVSS	GAAATAGTGATGACGCAGTCTCCAGCCACCCTGTCTGTGTCTCCAGGGGAAAGAGCCACCCTCTCCTGCACGGCCAGCCAGACTATTAACAACAACTTAGCCTGGTACCAGCAGAAACCTGGCCAGGCTCCCAGGCTCCTCATCTATGGTGCATCCACCAGGGCCACTGGTATCCCAGGCAGATTCAGTGGCACTGGGTCTGGGACAGAGTTCACTCTCACCATCAGCAGCCTTCAGTCTGAAGATTTTGCAGTTTATTACTGTCAGCAGTATAATGACTGGCCTCCGTGGACGTTCGGCCAAGGGACCAAGGTGGAGATCAAA	EIVMTQSPATLSVSPGERATLSCTASQTINNNLAWYQQKPGQAPRLLIYGASTRATGIPGRFSGTGSGTEFTLTISSLQSEDFAVYYCQQYNDWPPWTFGQGTKVEIK	IGHV3-30*18,IGHV3-30-5*01	IGHJ4*02	IGHD6-19*01	IGKV3-15*01	IGKJ1*01	QTINNN	GAS	QQYNDWPPWT	GFSFSTYA	ISFEGRNK	VKGNDSPGDFYSTGWYYFDY	MW067477.1	MW067595.1	33298562	Dugan et al. Sci Transl Med 12:eabd3601 (2020)	Group 2	HA:Head	PCWilson_donor_229	Infection
H3N2_229-14-2F03_	GTGCAGCTGGTGGAGTCTGGGGGAGGCGTGGTCCAGCCTGGGACGTCCCTGAGACTCTCCTGTGCAACGTCTGGATTCACCTTCAGGAGTTATGGCATGCACTGGGTCCGCCAGGCTCCAGGCAAGGGGCTGGAGTGGCTGGCAGTTGTTTGGTATGATGGAAGTAATAAATATTATGCAGACTCCGTGAAGGGCCGATTCACCATCTCCAGAGACAATTCCAAGAACACGATGTATCTGCAGATGAACAGCCTGACAGCCGAGGACACGGCTGTGTATTACTGTGCGAGAGATCGGAACAATGACTACTCTTTTAGGTACCACGGTATGGACGTCTGGGGCCAAGGGACCACGGTCACCGTCTCCTCA	VQLVESGGGVVQPGTSLRLSCATSGFTFRSYGMHWVRQAPGKGLEWLAVVWYDGSNKYYADSVKGRFTISRDNSKNTMYLQMNSLTAEDTAVYYCARDRNNDYSFRYHGMDVWGQGTTVTVSS	CAGTCTGTGCTGACTCAGCCGCCCTCAGTGTCTGGGGCCCCAGGGCAGAGGGTCACCATCTCCTGCACTGGGAGCAGCTCCAACATCGGGACAGGTTATGATGTACACTGGTACCAGCAGCTTCCAGGAACAGCCCCCAAACTCCTCATCTATGGTTACAACAGTCGGCCCTCAGGCGTCCCTGACCGATTCTCTGGCTCCAGGTCTGGCACCTCAGCCTCCCTGGCCATCACTGGGCTCCAGGCTGAGGATGAGGCTGATTATTACTGCCAGTCTTTTGACAACAGACTGCGTGCTGTGGTATTCGGCGGAGGGTCCAAGCTGACCGTCCTA	QSVLTQPPSVSGAPGQRVTISCTGSSSNIGTGYDVHWYQQLPGTAPKLLIYGYNSRPSGVPDRFSGSRSGTSASLAITGLQAEDEADYYCQSFDNRLRAVVFGGGSKLTVL	IGHV3-33*01	IGHJ6*02	IGHD1/OR15-1a*01,IGHD1/OR15-1b*01,IGHD4-11*01	IGLV1-40*01	IGLJ2*01,IGLJ3*01	SSNIGTGYD	GYN	QSFDNRLRAVV	GFTFRSYG	VWYDGSNK	ARDRNNDYSFRYHGMDV	MW067478.1	MW067607.1	33298562	Dugan et al. Sci Transl Med 12:eabd3601 (2020)	Group 2	HA:Stem	PCWilson_donor_229	Infection
H3N2_235-15-1B06_	GTGCAGCTGGTGGAGTCTGGGGGAGGCGTGGTCCAGCCTGGGGGGTCCCTGAGACTCTCCTGTGCAGCGTCTGGATTCACCTTCAGTAGCTTTGGCATGCACTGGGTCCGCCAGGCTCCAGGCAAGGGGCTGGAGTGGGTGGCATTTATACGCTTTGATGGAAATAATGAATACTACGCAGACTCCGTGAAGGGCCGCTTCACCATCTCCAGAGACAATTCCAAGAACACGCTGTATCTGCAAATGAACAGCCTGAGAGCTGAGGACACGGCTGTGTTTTACTGTGCGAAATTTTCGGGGGCTGGTGGGAGCGCGTGGGGCTACTTTGACTACTGGGGCCAGGGAACCCTGGTCACCGTCTCCTCA	VQLVESGGGVVQPGGSLRLSCAASGFTFSSFGMHWVRQAPGKGLEWVAFIRFDGNNEYYADSVKGRFTISRDNSKNTLYLQMNSLRAEDTAVFYCAKFSGAGGSAWGYFDYWGQGTLVTVSS	TCCTATGAGCTGACACAGGACCCTGCTGTGTCTGTGGCCTTGGGACAGACAGTCAGGATCACATGCCAAGGAGACAGCCTCAGAAGCTATTCTGCAAGCTGGTACCAGCAGAAGCCAGGACAGGCCCCTGTACTTGTCATCTATGGTAAAAACAACCGGCCCTCAGGGATCCCAGACCGATTCTCTGGCTCCAGCTCAGGAAACACAGCTTCCTTGACCATCGCTGGGGCTCAGGCGGAAGATGAGGCTGACTATTACTGTAAATCCCGGGACAGCAGTGGTAACCATCCTTGGGTGTTCGGCGGAGGGACCAAGCTGACCGTCCTA	SYELTQDPAVSVALGQTVRITCQGDSLRSYSASWYQQKPGQAPVLVIYGKNNRPSGIPDRFSGSSSGNTASLTIAGAQAEDEADYYCKSRDSSGNHPWVFGGGTKLTVL	IGHV3-30*02,IGHV3-30-5*02	IGHJ4*02	IGHD1-26*01	IGLV3-19*01	IGLJ3*02	SLRSYS	GKN	KSRDSSGNHPWV	GFTFSSFG	IRFDGNNE	AKFSGAGGSAWGYFDY	MW067481.1	MW067598.1	33298562	Dugan et al. Sci Transl Med 12:eabd3601 (2020)	Group 2	HA:Stem	PCWilson_donor_235	Infection
13001-07_4B03	CAGGTGCAGCTGGTGCAGTCTGGGGCTGAGGTGAAGAAGCCTGGGGCCTCAGTGAAGGTTTCCTGCAAGGCATCTGGATACATCTTCACCAACAACTATATGCATTGGGTGCGACAGGCCCCTGGACAAGGGCTTGAGTGGATGGGAATAATCAACCCTAATACTGGTAGTACAGACTACGCACAGAAGTTCCAGGGCAGAGTCACCATGACCAGGGACACGTCCACGAGCACAGTCTATATGGAGCTGAGCAGCCTGAGATCTGAGGACACGGCCGTGTATTACTGTGCGAGAGACCAAAGGTATCCCCAAGGCCCTTTTGACTACGGTGAATTTTATGGGGACTGGTTCGACCCCTGGGGCCAGGGAACCCTGGTCACCGTCTCCTCAG	QVQLVQSGAEVKKPGASVKVSCKASGYIFTNNYMHWVRQAPGQGLEWMGIINPNTGSTDYAQKFQGRVTMTRDTSTSTVYMELSSLRSEDTAVYYCARDQRYPQGPFDYGEFYGDWFDPWGQGTLVTVSS	CAGTCTGTGCTGACGCAGCCGCCCTCAGTGTCTGGGGCCCCAGGGCAGAGGGTCACCATCTCCTGCACTGGGAGCAGCTCCAACATCGGGGCAAGTTATGATGTACACTGGTACCAGCAGCTTCCAGGAACAGCCCCCAAACTCCTCATCTATCATAACAGCAATCGGCCCTCAGGAGTCCCTGACCGATTCTCTGGCTCCAGGTCTGGCACCTCAGCCTCCCTGGCCATCACTGGGCTCCAGGCTGAGGATGAGGCTGATTATTACTGCCAGTCCTATGACAGCAGCCTGAGTGGTTGGGTGTTCGGCGGAGGGACCAAGCTGACCGTCCTAG	QSVLTQPPSVSGAPGQRVTISCTGSSSNIGASYDVHWYQQLPGTAPKLLIYHNSNRPSGVPDRFSGSRSGTSASLAITGLQAEDEADYYCQSYDSSLSGWVFGGGTKLTVL	IGHV1-46*01	IGHJ5*02	IGHD4-17*01	IGLV1-40*01	IGLJ3*02	SSNIGASYD	HNS	QSYDSSLSGWV	GYIFTNNY	INPNTGST	ARDQRYPQGPFDYGEFYGDWFDP	KU987573.1	KU987574.1	27281570	Dunand et al. Cell Host Microbe 19:800-813 (2016)	Group 2	HA:Head	PCWilson_H7N9_vaccinees	Four healthy individuals were primed with either one or two doses of a live attenuated cold-adapted influenza A/Anhui/1/2013 (H7N9) vaccine and boosted 12 weeks later with an inactivated virus vaccine based on the closely related A/Shanghai/2/2013 (H7N9) strain (Sanofi Pasteur)		88
13001-07_4D05	CAGGTGCAGCTGGTGGAGTCTGGGGGAGGCGTGGTCCAGCCTGGGAGGTCCCTGAGACTCTCCTGTGCAGCGTCTGGATTCACCTTCAATAGTTCTGGCATGCACTGGGTCCGCCAGGCTCCAGGCAAGGGGCTGGAGTGGGTGGCAGTAATATATGATGATGGAAGTAAAAAATACTATATAGACTCCGTGAAGGGCCGATTCACCATCTCCAGAGACAACTCCAAGAACACGCTGTATCTGCAAATGAACAGCCTGAGACACGAGGACACGGCTGTGTATTACTGTGCGAGAGGCGCAATGGGGTACAACTGGTTCGACCCCTGGGGCCAGGGAACCCTGGTCACCGTCTCCTCAG	QVQLVESGGGVVQPGRSLRLSCAASGFTFNSSGMHWVRQAPGKGLEWVAVIYDDGSKKYYIDSVKGRFTISRDNSKNTLYLQMNSLRHEDTAVYYCARGAMGYNWFDPWGQGTLVTVSS	GACATCCAGATGACCCAGTCTCCTTCCACCCTGTCTGCATCTATAGGAGACAGGGTCACCATCACTTGCCGGGCCAGTCAGAGTATTAGTAACTGGTTGGCCTGGTATCAGCAGAAACCAGGGAAAGCCCCTAAACTCCTAATCTATAAGGCGTCTAGTTTAGAAAGTGGGGTCCCATCACGGTTCAGCGGCAGTAGATCTGGGACAGACTTCACTCTCACCATCAGCAGCCTGCAGCCTGATGATTTTGCAACTTATTACTGCCAACAGTTTAATAGTTACCCCCTCTCTTTCGGCGGAGGGACCAAGGTGGAAATCAAAC	DIQMTQSPSTLSASIGDRVTITCRASQSISNWLAWYQQKPGKAPKLLIYKASSLESGVPSRFSGSRSGTDFTLTISSLQPDDFATYYCQQFNSYPLSFGGGTKVEIK	IGHV3-33*01,IGHV3-33*03,IGHV3-33*05	IGHJ5*02	IGHD2-8*01,IGHD3-16*01,IGHD3-16*02	IGKV1-5*03	IGKJ4*01	QSISNW	KAS	QQFNSYPLS	GFTFNSSG	IYDDGSKK	ARGAMGYNWFDP	KU987571.1	KU987572.1	27281570	Dunand et al. Cell Host Microbe 19:800-813 (2016)	Group 2	HA:Head	PCWilson_H7N9_vaccinees	Four healthy individuals were primed with either one or two doses of a live attenuated cold-adapted influenza A/Anhui/1/2013 (H7N9) vaccine and boosted 12 weeks later with an inactivated virus vaccine based on the closely related A/Shanghai/2/2013 (H7N9) strain (Sanofi Pasteur)
13001-07_4E02	CAGGTGCAGCTGGTGCAGTCTAGGGCTGAGGTGAAGAAGCCTGGGGCCTCAGTGAAGGTTTCCTGCAAGGCATCTGGATACATCTTCACCAACAACTATATGCATTGGGTGCGACAGGCCCCTGGACAAGGGCTTGAGTGGATGGGAATAATCAACCCTAGTACTGGTAGTACAGTCTACGCACAGAAGTTCCAGGGCAGAGTCACCATGACCAGGGACACGTCCACGAGCACAGTCTATATGGAGCTGAGCAGCCTGAGATCTGAGGACACGGCCGTGTATTACTGTGCGAGAGACCAAAGGTATCCCCAAGGCCCTTTTGACTACGGTGAATTTTATGGGGACTGGTTCGACCCCTGGGGCCAGGGAACCCTGGTCACCGTCTCCTCAG	QVQLVQSRAEVKKPGASVKVSCKASGYIFTNNYMHWVRQAPGQGLEWMGIINPSTGSTVYAQKFQGRVTMTRDTSTSTVYMELSSLRSEDTAVYYCARDQRYPQGPFDYGEFYGDWFDPWGQGTLVTVSS	CAGTCTGTGCTGACTCAGCCGCCCTCAGTGTCTGGGGCCCCAGGGCAGAGGGTCACCATCTCCTGCACTGGGAGCAGCTCCAACATCGGGGCAAGTTATGATGTACACTGGTACCAGCAGCTTCCAGGAACAGCCCCCAAACTCCTCATCTATCATAACAGCAATCGGCCCTCTGGAGTCCCTGACCGATTCTCTGGCTCCAGGTCTGGCACCTCAGCCTCCCTGGCCATCACTGGGCTCCAGGCTGAGGATGAGGCTGATTATTACTGCCAGTCCTATGACAGCAGCCTGAGTGGTTGGGTGTTCGGCGGAGGGACCAAGTTGACCGTCCTAG	QSVLTQPPSVSGAPGQRVTISCTGSSSNIGASYDVHWYQQLPGTAPKLLIYHNSNRPSGVPDRFSGSRSGTSASLAITGLQAEDEADYYCQSYDSSLSGWVFGGGTKLTVL	IGHV1-46*01	IGHJ5*02	IGHD4-17*01	IGLV1-40*01	IGLJ3*02	SSNIGASYD	HNS	QSYDSSLSGWV	GYIFTNNY	INPSTGST	ARDQRYPQGPFDYGEFYGDWFDP	KU987569.1	KU987570.1	27281570	Dunand et al. Cell Host Microbe 19:800-813 (2016)	Group 2	HA:Head	PCWilson_H7N9_vaccinees	Four healthy individuals were primed with either one or two doses of a live attenuated cold-adapted influenza A/Anhui/1/2013 (H7N9) vaccine and boosted 12 weeks later with an inactivated virus vaccine based on the closely related A/Shanghai/2/2013 (H7N9) strain (Sanofi Pasteur)		88
13001-07_5B05	GAGGTGCAGCTGGTGGAGTCTGGGGGAGGCCTGGTCAAGCCGGGGGGGTCCCTGAGACTCTCCTGTGCAGCCTCTGGATTCACCTTCAGTAGATACAGCATGAACTGGGTCCGCCAGGCTCCAGGGAAGGGGCTGGAGTGGGTCTCATCCATTAGTAGTAGTAATAGTTACATATACTACGCAGACTCAGTGAAGGGCCGATTCACCATCTCCAGAGACAACGCCAAGAACTCACTGTTTCTGCAAATGCACAGCCTGAGCCCCGCGGACACGGCTGTGTATTACTGTGCGAGAGATGTTGAAGACTACGGTGGTAACTCAGGGGGCCCCTTTGACTACTGGGGCCAGGGAACCCTGGTCACCGTCTCCTCAG	EVQLVESGGGLVKPGGSLRLSCAASGFTFSRYSMNWVRQAPGKGLEWVSSISSSNSYIYYADSVKGRFTISRDNAKNSLFLQMHSLSPADTAVYYCARDVEDYGGNSGGPFDYWGQGTLVTVSS	CAGCTTGTGCTGACTCAATCGCCCTCTGCCTCTGCCTCCCTGGGAGCCTCGGTCAAGCTCACCTGCACTCTGTCCAGTGGGCACAGCAGCTACGCCATCGCATGGCTTCAGCAGCAGCCAGAGAAGGGCCCTCGGTACTTGATGCAGCTTAACAGTGATGGCAGCCACAGTAAGGGGGACGGGATCCCTGATCGCTTCTCAGGCTCCAGCTCTGGGGCTGAGCGCTACCTCACCATCTCCAGCCTCCAGTCTGAGGATGAGGCTGACTATTACTGTCAGACCTGGGGCACTGGCATTCGGGTCTTCGGAACTGGGACCAAGGTCACCGTCCTAC	QLVLTQSPSASASLGASVKLTCTLSSGHSSYAIAWLQQQPEKGPRYLMQLNSDGSHSKGDGIPDRFSGSSSGAERYLTISSLQSEDEADYYCQTWGTGIRVFGTGTKVTVL	IGHV3-21*01	IGHJ4*02	IGHD4-23*01	IGLV4-69*02	IGLJ1*01	SGHSSYA	LNSDGSH	QTWGTGIRV	GFTFSRYS	ISSSNSYI	ARDVEDYGGNSGGPFDY	KU987567.1	KU987568.1	27281570	Dunand et al. Cell Host Microbe 19:800-813 (2016)	Group 2	HA:Head	PCWilson_H7N9_vaccinees	Four healthy individuals were primed with either one or two doses of a live attenuated cold-adapted influenza A/Anhui/1/2013 (H7N9) vaccine and boosted 12 weeks later with an inactivated virus vaccine based on the closely related A/Shanghai/2/2013 (H7N9) strain (Sanofi Pasteur)
13001-07_5D03	CAGGTGCAGCTGGTGGAGTCTGGGGGAGGCGTGGTCCAGCCTGGGAGGTCCCTGAGACTCTCCTGTGCAGCCTCTGGACTCACCTTCAGTAGTTATGCTATGCACTGGGTCCGTCAGCCTCCAGGCGAGGGGCTGGAGTGGGTGGCAGTTACATCATATGATGGAAGCAATGAATACTATGCAGACTCCGTGAAGGGCCGATTCACCATCTCCAGAGACAATTCCAAGAACACGGTGTATCTGCAAATGAACAGCCTGAGAGCTGACGACACGGCTGTGTATTACTGTGCGAGAGAAGAAAGTAGTCAGTACTACTTTGACAACTGGGGCCAGGGAACCCTGGTCACCGTCTCCTCAG	QVQLVESGGGVVQPGRSLRLSCAASGLTFSSYAMHWVRQPPGEGLEWVAVTSYDGSNEYYADSVKGRFTISRDNSKNTVYLQMNSLRADDTAVYYCAREESSQYYFDNWGQGTLVTVSS	TCCTATGAGCTGACACAGCCACCCTCAGTGTCCGTGTCCCCAGGACAGACAGCCAGCATCACCTGCTCTGGAGATAATTTGGGAGATAAATATGTTTGTTGGTATCAGCAGAAGCCAGGCCAGTCCCCTGTGTTGGTCATCTATCAAGATAACAAGCGGCCCTCAGGGATCCCTGAGCGATTCTCTGGCTCCAATTCTGGGAACACAGCCACTCTGACCATCAGCGGGACCCAGGCTATGGATGAGGCTGACTATTACTGTCAGGCGTGGGTCATCAACAAAGTATTCGGCGGAGGGACCAAGCTGACCGTCCTAG	SYELTQPPSVSVSPGQTASITCSGDNLGDKYVCWYQQKPGQSPVLVIYQDNKRPSGIPERFSGSNSGNTATLTISGTQAMDEADYYCQAWVINKVFGGGTKLTVL	IGHV3-30-3*01	IGHJ4*02	IGHD2-2*01,IGHD2-2*02,IGHD2-2*03	IGLV3-1*01	IGLJ2*01,IGLJ3*01	NLGDKY	QDN	QAWVINKV	GLTFSSYA	TSYDGSNE	AREESSQYYFDN	KU987559.1	KU987560.1	27281570	Dunand et al. Cell Host Microbe 19:800-813 (2016)	Group 2	HA:Head	PCWilson_H7N9_vaccinees	Four healthy individuals were primed with either one or two doses of a live attenuated cold-adapted influenza A/Anhui/1/2013 (H7N9) vaccine and boosted 12 weeks later with an inactivated virus vaccine based on the closely related A/Shanghai/2/2013 (H7N9) strain (Sanofi Pasteur)
13001-07_5F01	CAGGTGCAGCTGCAGGAGTCGGGCCCAGGACTGGTGAAGCCTTCACAGACCCTGTCCCTCACCTGCACTGTCTCTGGTGGCTCCATCAGCAGTGGTGGTTACTACTGGAACTGGATCCGCCAGCACCCAGGGAAGGGCCTGGAGTGGATTGGCTACATCTATTCCAATGGGGGCACCTACTACAACCCGTCCCTCAAGCGTCGAGTTACCATATCACTAGACACGTCTAAGAATCAGTTCTCCCTGAAGCTGAGCTCCGTGACTGCCGCGGACACGGCCGTGTATTACTGTGCGAGAGGGAATAGCAGCAGCTGGTACCCTTACTACTTTGACTACTGGGGCCAGGGAACCCTGGTCACCGTCTCCTCAG	QVQLQESGPGLVKPSQTLSLTCTVSGGSISSGGYYWNWIRQHPGKGLEWIGYIYSNGGTYYNPSLKRRVTISLDTSKNQFSLKLSSVTAADTAVYYCARGNSSSWYPYYFDYWGQGTLVTVSS	CAGTCTGTGCTGACGCAGCCGCCCTCAGTGTCTGCGGCCCCAGGACAGAAGGTCACCATCTCCTGCTCTGGAAGCCCCTCCAATATTGGGAGTAATTATGTATCCTGGTACCAACAGCTCCCAGGAACAGCCCCCAAACTCCTCATCTATGTAAATAATAAGCGACCCTCAGGGATTCCTGACCGATTCTCTGGCTCCAAGTCTGGCACGTCAGCCACCCTGGGCATCACCGGACTCCAGACTGGGGACGAGGCCGATTATTACTGCGGAACATGGGATTTCAGCCTGAGTACTGGGGTGTTCGGCGGAGGGACCAAGCTGACCGTCCTAA	QSVLTQPPSVSAAPGQKVTISCSGSPSNIGSNYVSWYQQLPGTAPKLLIYVNNKRPSGIPDRFSGSKSGTSATLGITGLQTGDEADYYCGTWDFSLSTGVFGGGTKLTVL	IGHV4-31*03	IGHJ4*02	IGHD6-13*01	IGLV1-51*02	IGLJ3*02	PSNIGSNY	VNN	GTWDFSLSTGV	GGSISSGGYY	IYSNGGT	ARGNSSSWYPYYFDY	KU987563.1	KU987564.1	27281570	Dunand et al. Cell Host Microbe 19:800-813 (2016)	Group 2	HA:Head	PCWilson_H7N9_vaccinees	Four healthy individuals were primed with either one or two doses of a live attenuated cold-adapted influenza A/Anhui/1/2013 (H7N9) vaccine and boosted 12 weeks later with an inactivated virus vaccine based on the closely related A/Shanghai/2/2013 (H7N9) strain (Sanofi Pasteur)
13001-07_5G01	GAGGTGCAGCTGGTGGAGTCTGGGGGAGGCTTGGTTCAGCCTGGGGGGTCCCTGAGACTCTCCTGTGCAGCCTCTGGATTCACCCTCAGCACCTATAGCATGAACTGGGTCCGCCAGGCTCCAGGGAAGGGGCTGGAGTGGGTTTCCTACATTAGTAGTGATAGTACTACCATATATTACGCAGACTCTGTGAAGGGCCGATTCAGCATCTCCAGAGACAATGCCAAGAACTCACTGTCTCTGCAAATGAACAGCCTGAGAGCCGAGGACACGGCTGTGTTTTACTGTGCGAGAGCACTGACTAATAATAAGGACTACTTCTACTTCATGGACGTCTGGGGCAAAGGGACCACGGTCACCGTCTCCTCA	EVQLVESGGGLVQPGGSLRLSCAASGFTLSTYSMNWVRQAPGKGLEWVSYISSDSTTIYYADSVKGRFSISRDNAKNSLSLQMNSLRAEDTAVFYCARALTNNKDYFYFMDVWGKGTTVTVSS	GAAATTGTGTTGACACAGTCTCCAGCCACCCTGTCTTTGTCTCCAGGGGAAAGAGCCACCCTCTCCTGCAGGGCCAGTCAGAATGTTAGCAGCTACTTAGCCTGGTACCAACAGAAACCTGGCCAGGCTCCCAGGCTCCTCATCTATGATGCATTCAACAGGGCCACTGGCATCCCAGCCAGGTTCAGTGGCAGTGGGTCTGGGACAGACTTCACTCTCACCATCAGCAGCCTAGAGCCTGAAGATTTTGCAATTTATTCCTGTCAGCAGCGTAGCAGCTGGCCTCCCACTTTCGGCGGCGGGACCAAGGTGGAGATCAAAC	EIVLTQSPATLSLSPGERATLSCRASQNVSSYLAWYQQKPGQAPRLLIYDAFNRATGIPARFSGSGSGTDFTLTISSLEPEDFAIYSCQQRSSWPPTFGGGTKVEIK	IGHV3-48*01	IGHJ6*03	IGHD2-8*01,IGHD4-11*01,IGHD4-17*01	IGKV3-11*01	IGKJ4*01	QNVSSY	DAF	QQRSSWPPT	GFTLSTYS	ISSDSTTI	ARALTNNKDYFYFMDV	KU987561.1	KU987562.1	27281570	Dunand et al. Cell Host Microbe 19:800-813 (2016)	Group 2	HA:Head	PCWilson_H7N9_vaccinees	Four healthy individuals were primed with either one or two doses of a live attenuated cold-adapted influenza A/Anhui/1/2013 (H7N9) vaccine and boosted 12 weeks later with an inactivated virus vaccine based on the closely related A/Shanghai/2/2013 (H7N9) strain (Sanofi Pasteur)
13001-22_3E05	GAGGTGCAGCTGGTGGAGTCTGGGGGAGGCTTGGTACAGCCTGGGGGGTCCCTGAGACTCTCCTGTGCAGCCTCTGGATTCACCTTCAGTAGTTACGACATGCACTGGGTCCGCCAAGCTGCGGGAAAAGGTCTGGAGTGGGTCTCAGCTATTGGTACTGCTGGTGACCCATACTATCCTGGCTCCGTGAAGGGCCGATTCACCATCTCCAGAGAAAATGCCAAGAACTCCTTGTATCTTCAATTGAACAGCCTGAGAGCCGGGGACACGGCTGTGTATTACTGTGCAAGGGGGGTAGCGGCGTCTTTGGTTCCCCGGAGGTACTACTACGGTTTGGACGTCTGGGGCCAAGGGACCACGGTCACCGTCTCCTCA	EVQLVESGGGLVQPGGSLRLSCAASGFTFSSYDMHWVRQAAGKGLEWVSAIGTAGDPYYPGSVKGRFTISRENAKNSLYLQLNSLRAGDTAVYYCARGVAASLVPRRYYYGLDVWGQGTTVTVSS	TCCTATGAGCTGACTCAGCCACCCTCAGTGTCCGTGTCCCCAGGACAGACAGCCAGCATCACCTGCTCTGGAGATATGTTGGGGGATAAATATGCTTGTTGGTATCAGCAGAAGCCAGGCCAGTCCCCTGTGCTGGTCATCTATGAAGATACTAAGCGGCCCTCAGGGATCCCTGAGCGATTCTCTGGCTCCAACTCTGGGAACACAGCCACTCTGACCATCAGCGGGACCCAGGCAATGGATGAGGCTGATTATTACTGTCAGGCGTGGACCGGCAGCACTCCCGTGGTATTCGGCGGAGGGACCAAGCTGACCGTCCTAG	SYELTQPPSVSVSPGQTASITCSGDMLGDKYACWYQQKPGQSPVLVIYEDTKRPSGIPERFSGSNSGNTATLTISGTQAMDEADYYCQAWTGSTPVVFGGGTKLTVL	IGHV3-13*05	IGHJ6*02	IGHD2-15*01,IGHD3-10*01,IGHD6-25*01	IGLV3-1*01	IGLJ2*01,IGLJ3*01	MLGDKY	EDT	QAWTGSTPVV	GFTFSSYD	IGTAGDP	ARGVAASLVPRRYYYGLDV	KU987557.1	KU987558.1	27281570	Dunand et al. Cell Host Microbe 19:800-813 (2016)	Group 2	HA:Head	PCWilson_H7N9_vaccinees	Four healthy individuals were primed with either one or two doses of a live attenuated cold-adapted influenza A/Anhui/1/2013 (H7N9) vaccine and boosted 12 weeks later with an inactivated virus vaccine based on the closely related A/Shanghai/2/2013 (H7N9) strain (Sanofi Pasteur)
13001-41_5E04	GAGGTGCAGCTGGTGGAGTCTGGAGGAGGCTTGATAAACCCTGGGGGGTCCCTGAGACTCTCCTGTGCAGCCTCTGGTTTCAACATCGATAACAACCAAATGATTTGGGTCCGCCAGGCTCCAAAGAAGGGCCTGGAGTGGGTCTCACTTATTTATAGCGGTGGTTCTACATATTCCGCAGACACCGTGAAGGGCCGATTCACCATCTCCAGAGACAATTCCAAGAACACAGTGTATCTTCACATGAACAGTCTGCGAGCCGAGGACACGGCCGTGTATTATTGTGCGAGAGATTTTCTCAGGGGACCAATACATGATTACTTTTTCTACATGGACGTCTGGGGCAAGGGGACCACGGTCACCGTCTCCTCA	EVQLVESGGGLINPGGSLRLSCAASGFNIDNNQMIWVRQAPKKGLEWVSLIYSGGSTYSADTVKGRFTISRDNSKNTVYLHMNSLRAEDTAVYYCARDFLRGPIHDYFFYMDVWGKGTTVTVSS	GAAATTGTGTTGACACAGTCTCCAGCCTCCCTGTCTTTGTCTCCAGGGGAAAGAGCCACCCTCTCCTGCAGGGCCAGTCAGAGGGTTGACAGCTCCATAGGCTGGTACCGACACAAACCTGGTCAGGCTCCCAGGCTCCTCATCTATGATGCAATTAAAAGGGCCACTGGCATCCCAGCCAGATTCAGTGGCAGTGGATATGGGACAGACTTCACTCTTACCATCAGCCGCCTAGAGGCTGAAGATTTTGCAGTTTATTACTGTCAGCAGCGTAGCACCTGGCCCACTTTCGGCCCTGGGACCAAAGTGGATATCAAAC	EIVLTQSPASLSLSPGERATLSCRASQRVDSSIGWYRHKPGQAPRLLIYDAIKRATGIPARFSGSGYGTDFTLTISRLEAEDFAVYYCQQRSTWPTFGPGTKVDIK	IGHV3-53*01	IGHJ6*03	IGHD3-16*01,IGHD3-16*02	IGKV3-11*01	IGKJ3*01	QRVDSS	DAI	QQRSTWPT	GFNIDNNQ	IYSGGST	ARDFLRGPIHDYFFYMDV	KU987551.1	KU987552.1	27281570	Dunand et al. Cell Host Microbe 19:800-813 (2016)	Group 1,2	HA:Stem	PCWilson_H7N9_vaccinees	Four healthy individuals were primed with either one or two doses of a live attenuated cold-adapted influenza A/Anhui/1/2013 (H7N9) vaccine and boosted 12 weeks later with an inactivated virus vaccine based on the closely related A/Shanghai/2/2013 (H7N9) strain (Sanofi Pasteur)
C05	CAGGTGCAGCTACAGGAGTCGGGGGGAGGCCTGGTACAGCCTGGGGAGTCCCTGAGACTCTCGTGTGTCGGTTCTGGATCGTCCTTTGGTGAATCCACCTTAAGTTATTATGCCGTGAGCTGGGTCCGCCAGGCTCCAGGGAAGGGGCTGGAGTGGCTCTCCATTATTAATGCTGGTGGTGGTGACATAGATTATGCAGACTCCGTGGAGGGCCGGTTTACAATCTCCAGAGACAATTCCAAGGAGACACTGTATCTTCAAATGACCAACCTCAGAGTCGAGGACACGGGCGTCTATTACTGTGCGAAGCATATGTCGATGCAGCAGGTGGTTTCGGCGGGGTGGGAACGAGCAGACCTTGTGGGCGATGCTTTTGATGTGTGGGGCCAAGGCACCCTGGTCACCGTCTCGAGC	QVQLQESGGGLVQPGESLRLSCVGSGSSFGESTLSYYAVSWVRQAPGKGLEWLSIINAGGGDIDYADSVEGRFTISRDNSKETLYLQMTNLRVEDTGVYYCAKHMSMQQVVSAGWERADLVGDAFDVWGQGTLVTVS	GACATCCAGTTGACCCAGTCTCCATCCTCCCTGTCTGCATCTGTGGGAGACAGAGTCACCCTCACTTGCCAGGCGAGTCAGGACATTAGAAAGTTTTTAAATTGGTATCAGCAGAAACCAGGGAAAGGCCCTAAACTCCTGATCTACGATGCATCCAATTTGCAAAGAGGGGTCCCATCAAGGTTTAGTGGAGTGGATCTGGGACAGATTTCACTCTCATCATCAGTAGCCTGCAGCCTGAAAGATGTTGGTACATATTACTGTCAACAGTATGATGGTCTCCCGTTCACTTTCGGCGGAGGAACCAAGCTGGAAATCAAA	DIQLTQSPSSLSASVGDRVTLTCQASQDIRKFLNWYQQKPGKGPKLLIYDASNLQRGVPSRFSGVDLGQISLSSSVACSLKDVGTYYCQQYDGLPFTFGGGTKLEIK	IGHV3-23*01,IGHV3-23*04,IGHV3-23D*01	IGHJ3*01	IGHD6-13*01	IGKV1-33*01,IGKV1D-33*01	IGKJ4*01	QDIRKF	DAS	QQYDGLPFT	GSSFGESTLSYYA	INAGGGDI	AKHMSMQQVVSAGWERADLVGDAFDV	JX206996.1	JX206997.1	22982990	Ekiert et al. Nature 489:526-532 (2012)	Group 1,2	HA:Head	Turkish_patients	Infection	4FNL, 4FP8, 4FQR
3I14	CAGGTGCAGCTGTTGGAGTCTGGGGGAGGCGTGGTCCAGCCTGGGAGGTCCCTGAGACTCTCCTGTGCAGCCTCTGGATTCACCTTCAGTAACTATGGCATGCACTGGGTCCGCCAGGCTCCAGGCAAGGGGCTGGAGTGGGTGGCAATTATATCATTTGATGGAAGTAAAAAATATTATGCAAACTCCGTGAAGGGCCGATCCACCATCTCCAGAGACAATTCCAAGAACACGCTGTCTCTGCAAATGAACAGCCTGGGACCTGAGGACACGGCTCTATATTACTGTGCGAAACTGCCCTCCCCGTATTACTTTGATAGTCGGTTCGTGTGGGTCGCCGCCAGCGCATTTCACTTCTGGGGCCAGGGAATCCTGGTCACCGTCTCTTCA	QVQLLESGGGVVQPGRSLRLSCAASGFTFSNYGMHWVRQAPGKGLEWVAIISFDGSKKYYANSVKGRSTISRDNSKNTLSLQMNSLGPEDTALYYCAKLPSPYYFDSRFVWVAASAFHFWGQGILVTVSS	AATTTTATGCTGACTCAGCCACCCTCAGCGTCTGGGACCCCCGGGCAGAGGGTCACCATCTCTTGCTCTGGAAGCAGCTCCAACATCGGAGGTAATACTGTACACTGGTTCCAGCAGCTCCCAGGAACGGCCCCCAAACTCCTCATCTATACTAATAGTCTGCGGCCCTCAGGGGTCCCTGACCGATTCTCTGGCTCCAAGTCTGGCACCTCAGCCTCCCTGGCCATCAGTGGGCTCCAGTCTGAGGATGAGGCTGATTATTACTGTGCAGCATGGGATGACAGCCTAAATGGTCAGGTGTTCGGCGGAGGGACCAAGCTGACCGTCCTA	NFMLTQPPSASGTPGQRVTISCSGSSSNIGGNTVHWFQQLPGTAPKLLIYTNSLRPSGVPDRFSGSKSGTSASLAISGLQSEDEADYYCAAWDDSLNGQVFGGGTKLTVL	IGHV3-30*18,IGHV3-30-5*01	IGHJ4*02	IGHD3-22*01	IGLV1-44*01	IGLJ3*02	SSNIGGNT	TNS	AAWDDSLNGQV	GFTFSNYG	ISFDGSKK	AKLPSPYYFDSRFVWVAASAFHF	KX588237.1	KX588238.1	27619409	Fu et al. Nat Commun 7:12780 (2016)	Group 1,2	HA:Stem	Marasco_donors	Healthy donor
047-09_4B06	GAGGTGCAGCTGTTGGAGTCTGGGGGAGGTTTGGTACAGCCTGGGGGGTCCCTGAGACTCTCCTGTGCAGCCTCTGGATTCATCTTTGGGCACTTTGCCATGACCTGGGTCCGCCAGGCTCCAGGGAAGGGGCTGGAGTGGCTCTCAGCTATTAGTGGTGGTGGACTTAATACATATTATGCAGAGTCCGTGAAGGGCCGGTTCACCATGTCCAGAGACAATTCCAAGAACACCTTGTATCTGCAAATGGGCAGCCTGAGAGCCGAAGACGCGGCCGTGTATTATTGTGCGAGATTTGACAGCAGTGGCTACAACTACGTCCGCGGTATGGTCGTCTGGGGCCAAGGGACCGCGGTCA	EVQLLESGGGLVQPGGSLRLSCAASGFIFGHFAMTWVRQAPGKGLEWLSAISGGGLNTYYAESVKGRFTMSRDNSKNTLYLQMGSLRAEDAAVYYCARFDSSGYNYVRGMVVWGQGTAV	GACATCCAGATGACCCAGTCTCCATCCTCCCTGTCTGTATCTATAGGGGACAGAATCACCATCACTTGCCAGGCGAGTCAGGACATTAAGAACTATTTAGGTTGGTATCAACATAAGCCAGGGAAAGCCCCTAAACTCCTGATCTACCATGTATCCAATTTGGAAGCAGGGGTCCCATCAAGGTTCAGTGGAAGTGGATCTGGGACAGATTTTACTTTCACCATCAGCAGCCTGCAGCCTGAAGATATTGGAACATATTACTGTCATCAGTGTTATAATCTCCCGTACACTTTTGGCCAGGGGACCAAGGTGGAGATCAAA	DIQMTQSPSSLSVSIGDRITITCQASQDIKNYLGWYQHKPGKAPKLLIYHVSNLEAGVPSRFSGSGSGTDFTFTISSLQPEDIGTYYCHQCYNLPYTFGQGTKVEIK	IGHV3-23*01,IGHV3-23D*01	IGHJ6*02	IGHD5-24*01	IGKV1-33*01,IGKV1D-33*01	IGKJ2*01	QDIKNY	HVS	HQCYNLPYT	GFIFGHFA	ISGGGLNT	ARFDSSGYNYVRGMVV	MW858010.1	MW858055.1	34078743	Guthmiller et al. Sci Transl Med 13:eabg4535 (2021)	Group 1	HA:Head	PCWilson_donor_047	B-cells;Influenza Human Vaccinee
047-09_4G02	GAGGTGCAGCTGTTGGAGTCTGGGGGGGGCTTGGTGCAGCCTGGGGGGTCCCTGAGACTCTCCTGTGCAGCCTCTGGATTCACCTTTGGTGCTTTTGCCATGACTTGGGTCCGCCAGGCTCCAGGGAAGGGGCTGGAGTGGGTGTCGGCTATCAGTGGTGGTGGTGGAAGCACATACTACGCAGACTCCGTGAAGGGCCGGTTCACCATCTCCAGAGACAACTCCAAGAACACACTATATCTGCAACTGAGCGGCCTGAGAGCCGAGGACACGGCCCTTTATTATTGTGGGAAATATGATAGTAGTGGTCATCACTACGTCAGGAGGATGCACTTCTGGGGCCAGGGAACCCTGGTCACCGTCTCCTCA	EVQLLESGGGLVQPGGSLRLSCAASGFTFGAFAMTWVRQAPGKGLEWVSAISGGGGSTYYADSVKGRFTISRDNSKNTLYLQLSGLRAEDTALYYCGKYDSSGHHYVRRMHFWGQGTLVTVSS	GACATCCAGATGACCCAGTCTCCATCCTCCCTGTCTGCATCTGTAGGAGACAGAGTCACCATCACTTGCCGGGCGAGTCAGGACATTAACAACAATTTGAATTGGTATCAGCAGAAACCAGGCAAAGCCCCTAAACTCCTGATGTACGATGCATCCAATTTGGAGGCAGGGGTCCCATCAAGGTTCAGTGGAACTGGATCTGGGACAGATTTTACTTTCACCATCAGTAGCCTGCAGCCTGAAGACATTGCAACATATTACTGTCAACAGTATCGTGAGCCATTGCTCACTTTCGGCGGGGGGACCAAGGTGGAGATCAAA	DIQMTQSPSSLSASVGDRVTITCRASQDINNNLNWYQQKPGKAPKLLMYDASNLEAGVPSRFSGTGSGTDFTFTISSLQPEDIATYYCQQYREPLLTFGGGTKVEIK	IGHV3-23*01,IGHV3-23D*01	IGHJ4*02	IGHD3-22*01	IGKV1-33*01,IGKV1D-33*01	IGKJ4*01	QDINNN	DAS	QQYREPLLT	GFTFGAFA	ISGGGGST	GKYDSSGHHYVRRMHF	MW858011.1	MW858056.1	34078743	Guthmiller et al. Sci Transl Med 13:eabg4535 (2021)	Group 1	HA:Head	PCWilson_donor_047	B-cells;Influenza Human Vaccinee		76
SFV009_2G01	CAGGTGCAGCTGCAGGAGTCGGGCCCAGGACTGGTGAAGCCTTCGGAGACCCTGTCCCTCACCTGCAGTGTCTCTGGTGGCTCCATCAGTAGTTACTACTGGACCTGGATCCGACAGCCCCCAGGGAAGGGGCTGGAGTGGATTGGGAACATCTATTACAGTGGGAGCACGTACTACAGCCCCTCCCTCAAGAGTCGAGTCACCATATCAATAGACACGTCCAAGAACCAATTCTCCCTGAAACTAAACTCTGTGACCACTGCGGACACGGCCGTTTATTACTGTGCGAGGGACTGTAGTGGCTTCGAAGACATGGACTCCTTCTACTACTTCATGGACGTCTGGGGCAAAGGGGCCACGGTCACCGTCTCCTCA	QVQLQESGPGLVKPSETLSLTCSVSGGSISSYYWTWIRQPPGKGLEWIGNIYYSGSTYYSPSLKSRVTISIDTSKNQFSLKLNSVTTADTAVYYCARDCSGFEDMDSFYYFMDVWGKGATVTVSS	GAAATTGTGTTGACACAGTCTCCGGCCACCCTGTCTTTGTCTCCAGGGGAAAGAGCCACCCTCTCCTGCAGGGCCAGTCAGCGTCTTACCAGCTCCTTATCCTGGTACCAACAAAAGCCTGGCCAGGCTCCCAGGCTCCTCATTTATGCTGCATCCAACAGGGCCACTGGCGTCCCAGCCAGGTTCAGTGGCAGTGGGTCTGGGACAGACTTCACTCTCACCATCAGCAGCCTGGAGCCTGAAGATTTTGCGGTTTATTACTGTCAGTACCGAAGCCACTGGCCTCCGGCGGTCACTTTCGGCGGAGGGACCAAGGTGGAAATCAAA	EIVLTQSPATLSLSPGERATLSCRASQRLTSSLSWYQQKPGQAPRLLIYAASNRATGVPARFSGSGSGTDFTLTISSLEPEDFAVYYCQYRSHWPPAVTFGGGTKVEIK	IGHV4-59*01	IGHJ6*03	IGHD5-12*01	IGKV3-11*01	IGKJ4*01	QRLTSS	AAS	QYRSHWPPAVT	GGSISSYY	IYYSGST	ARDCSGFEDMDSFYYFMDV	JX027401.1	MW858054.1	34078743	Guthmiller et al. Sci Transl Med 13:eabg4535 (2021)	Group 1	HA:Head	PCWilson_donor_SFV009	B-cells;Influenza Human Vaccinee
SFV009_3F05	GAGGTGCAGCTGGTGGAGTCTGGGGGAACCGTGGTCCAGCCGGGGGGGTCCCTGAGACTCTCCTGTGTAGCCTCTGAATATACCTTCAGGAATTATTGGATGAGCTGGGTCCGCCAGGCTCCAGGGAAGGGGCTGGAGTGGGTGGGCAACATAAATCAAGATGGAAGTGAGAAGTACTATGTGGACTCTGTGAAGGGCCGATTCACCATCTCCAGAGACAACGCCAAGAACTCCCTATTTCTGCAAATGAACAGCCTGAGAGTCGCGGACACGGCTGTTTATTACTGTGCGAGAGCGGGGAGTTACGGTGACTACAGGCCGATAAACAACTGGTTCGACCCCTGGGGCCGGGGAACCCTGGTCACCGTCTCCTCA	EVQLVESGGTVVQPGGSLRLSCVASEYTFRNYWMSWVRQAPGKGLEWVGNINQDGSEKYYVDSVKGRFTISRDNAKNSLFLQMNSLRVADTAVYYCARAGSYGDYRPINNWFDPWGRGTLVTVSS	GACATCCAGATGACCCAGTCTCCTTCCACCCTGTCTGCATCTGTAGGGGGCAGAGTCACCATCACTTGCCGGGCCAGTCAGAGTATTAGTTTCTCGTTGGCCTGGTATCAGCAGAAACCAGGGAAAGCCCCTGAACTCGTCATCTATCAGACGTCTAATTTAAAAAGTGGGGTCCCATCAAGATTCAGCGGCAGTGGCTCTGGGACACAATTCACTCTCACCATCAGCAGCCTGCAGCCTGAAGATTTTGCAACCTATTACTGCCAACACTATTCTAATTACTCGTACACTTTTGGCCAGGGGACCAAGGTGGAGATCAAA	DIQMTQSPSTLSASVGGRVTITCRASQSISFSLAWYQQKPGKAPELVIYQTSNLKSGVPSRFSGSGSGTQFTLTISSLQPEDFATYYCQHYSNYSYTFGQGTKVEIK	IGHV3-7*01	IGHJ5*02	IGHD4-17*01	IGKV1-5*03	IGKJ2*01	QSISFS	QTS	QHYSNYSYT	EYTFRNYW	INQDGSEK	ARAGSYGDYRPINNWFDP	MW857989.1	MW858027.1	34078743, 22615367	Guthmiller et al. Sci Transl Med 13:eabg4535 (2021); Li et al. PNAS 109:9047-9052 (2012)	Group 1	HA:Head	PCWilson_donor_SFV009	B-cells;Influenza Human Vaccinee
SFV015_1B04	GAGGTGCAGCTGGTGGAGTCTGGGGGAGGCTTGGTCCAGCCTGGGGGGTCCCTGAGACTCTCCTGTGCGGCCTCTGGATTCACCTTTAGTAGTTATTCCATGACTTGGGTCCGCCAGGCCCCAGGGAAGGGGCTGGAGTGGGTGGCCAACATAGAGAAACATGGAGGTGAAAAAACCCATGTGGGCTTTGTGAAGGGCCGGTTCACAATCTCCAGAGACAACGCCAAGAATGAATTGTATCTGGAAATGAATAGTCTGAGAGGCGAGGACACGGCTGTGTATTACTGTGCGAGAGTCTCCAGGGAAGAGTGGGCGACAGTTGACGACCCTCACGACTACTACTACATGGACGTCTGGGGCCAAGGGACCACGGTCACCGTCTCCTCA	EVQLVESGGGLVQPGGSLRLSCAASGFTFSSYSMTWVRQAPGKGLEWVANIEKHGGEKTHVGFVKGRFTISRDNAKNELYLEMNSLRGEDTAVYYCARVSREEWATVDDPHDYYYMDVWGQGTTVTVSS	GACATCCAGATGACCCAGTCTCCATCCTCCCTGTCTGCATCTGTAGGAGACAGAGTCACCATCACTTGCCGGGCAAGTCAGAGGATTTCCAACTACTTAAATTGGTATCAGCAGAAACCAGGCAAAGCCCCTAAACTCCTGATCTATACCGCATACACTTTAGAAAGTGGGGTCTCATCCAGGTTCAGTGGCAGTGGATCTGGGACAGATTTCACTCTCACCATCAGCAGTCTGCAACCTGAAGATTCTGCTACTTACTACTGTCAACAGAGTTACAATACCCTGTTTACTTTCGGCGGGGGGACCAAGGTGGAGATCAAA	DIQMTQSPSSLSASVGDRVTITCRASQRISNYLNWYQQKPGKAPKLLIYTAYTLESGVSSRFSGSGSGTDFTLTISSLQPEDSATYYCQQSYNTLFTFGGGTKVEIK	IGHV3-7*01	IGHJ6*03	IGHD1-26*01,IGHD3-3*01,IGHD3-3*02	IGKV1-39*01,IGKV1D-39*01	IGKJ4*01	QRISNY	TAY	QQSYNTLFT	GFTFSSYS	IEKHGGEK	ARVSREEWATVDDPHDYYYMDV	MW858001.1	MW858042.1	34078743	Guthmiller et al. Sci Transl Med 13:eabg4535 (2021)	Group 1	HA:Head	PCWilson_donor_SFV015	B-cells;Influenza Human Vaccinee		18
SFV015_1D05	CAGGTGCAGCTGGTGCAGTCTGGGGCTGAGGTGAAGAAGCCTGGGGCCTCAGTGAAGGTCTCCTGCAAGGCCTCTGGATTCAGATTCAGCGAACTCTATATACACTGGGTGCGACAGGCCCCTGGACAGGGGCTTGAGTGGTTGGGTCGGATCAACCCTACCAGAGGAAGCACAAAATATGCAGAGAAATTTCTGGGCCGGGTCTCGCTGACCAGGGACGCGGCCACCAGCACAGCCTACATGGACGTGAGCAGGCTGCAATCTGACGACACGGCCGTGTATTACTGTGCGAGAGACATTGACTCCGCTGACTACCGCGCCGCTGATGTTTTTCAGATCTGGGGCCAAGGGACAATGGTCACCGTCTCTTCAG	QVQLVQSGAEVKKPGASVKVSCKASGFRFSELYIHWVRQAPGQGLEWLGRINPTRGSTKYAEKFLGRVSLTRDAATSTAYMDVSRLQSDDTAVYYCARDIDSADYRAADVFQIWGQGTMVTVSS	GACATCCAGATGACCCAGTCTCCATCCTCCCTGTCTGCGTCTGTAGGAGACAGAGTCACCATCACTTGCCAGGCGAGTCAGGACTTTAGCAACTATTTAAATTGGTATCAGCAGAAACCAGGGAAAGCCCCTAAGCTCCTGATCTACGATGCATCCAATTTGCAAACAGGGGTCCCTTCAAGATTCAGTGGCAGTGGATCTGGGACAGAATATACTTTAAGCATCAGCAGCCTGCAGCCTGAAGATTTTGCAACATATTACTGTCAACAGTTGGCAACTTTCGGCCCTGGGACCAAAGTGGATATCAAA	DIQMTQSPSSLSASVGDRVTITCQASQDFSNYLNWYQQKPGKAPKLLIYDASNLQTGVPSRFSGSGSGTEYTLSISSLQPEDFATYYCQQLATFGPGTKVDIK	IGHV1-2*06	IGHJ3*02	IGHD4-17*01	IGKV1-33*01,IGKV1D-33*01	IGKJ3*01	QDFSNY	DAS	QQLAT	GFRFSELY	INPTRGST	ARDIDSADYRAADVFQI	MW857998.1	MW858041.1	34078743	Guthmiller et al. Sci Transl Med 13:eabg4535 (2021)	Group 1	HA:Head	PCWilson_donor_SFV015	B-cells;Influenza Human Vaccinee		23
SFV015_1E03	GAGGTGCAGCTGGTGGAGTCTGGGGGAGGCTTGGTCCAGCCTGGGGGGTCCCTGAGACTCTCCTGTGCAGCCTCTGGATTCACCTTTAGTACTCATTCGATGAGCTGGGTCCGCCAGGCTCCAGGGAAGGGGCTGGAGTGGGTGGCCAATATAGAGAAAGAAGGAAGTGAAAAAAACCATGTGGACTATGTGAAGGGCCGGTTCACTATCTCCAGAGACAACGCCAAGAATACACTGTATCTCCAAATGAATAGTCTGAGAGTCGAGGACACGGCTGTTTATTACTGTGCGAGAGTGTCCAGGGAAGAATGGGCGACAGTTGACGACCCTCACGACTACTACTACATGGACGTCTGGGGCCAAGGGACCACGGTCACCGTCTCCTCA	EVQLVESGGGLVQPGGSLRLSCAASGFTFSTHSMSWVRQAPGKGLEWVANIEKEGSEKNHVDYVKGRFTISRDNAKNTLYLQMNSLRVEDTAVYYCARVSREEWATVDDPHDYYYMDVWGQGTTVTVSS	GACATCCAGATGACCCAGTCTCCTTCCTCCCTGTCTGCATCTGTAGGAGACAGAGTCACCATCACTTGCCGGGCAAGTCAGAGGATTAGCAACTACTTAAATTGGTATCAGCAGAAACCAGGCAAAGCCCCTAAACTCCTGATCTATACCGCATACACTTTAGAAAGTGGGGTCTCATCAAGGTTCAGTGGCAGTGGATCTGGGACAGATTTCACTCTCACCATCAGCAGTCTGCAACCTGAAGATATTGCTACGTACTACTGTCAACAGAATTACAATACCCTGTTCACTTTCGGCGGGGGGACCAAGGTGGAGATCAAA	DIQMTQSPSSLSASVGDRVTITCRASQRISNYLNWYQQKPGKAPKLLIYTAYTLESGVSSRFSGSGSGTDFTLTISSLQPEDIATYYCQQNYNTLFTFGGGTKVEIK	IGHV3-7*01	IGHJ6*03	IGHD1-1*01,IGHD1-20*01,IGHD2-8*01	IGKV1-39*01,IGKV1D-39*01	IGKJ4*01	QRISNY	TAY	QQNYNTLFT	GFTFSTHS	IEKEGSEK	ARVSREEWATVDDPHDYYYMDV	MW857996.1	MW858035.1	34078743	Guthmiller et al. Sci Transl Med 13:eabg4535 (2021)	Group 1	HA:Unk	PCWilson_donor_SFV015	B-cells;Influenza Human Vaccinee		18
SFV015_1F02	GAGGTGCAGCTGGTGGAGTCTGGGGGAGGCTTGGTCCGGCCTGGGGGGTCCCTGAGACTCTCCTGTGCAGCCTCTGGATTCACCTTTAGTAGTTATTCGATGAGCTGGGTCCGCCAGGCTCCAGGGAAGGGGCTGGAGTGGCTGGCCAACATAAATAAAGATGGAACTGAAAAAAATCATCTGGACTCTATGAAGGGCCGGTTCACTATCTCCAGAGACAACGCCAAGAATACACTGTATCTGCAAATGAATAGTCTGAGAGCCGAGGACACGGCTTTGTATTACTGTGCGAGAGTCTCCAGCGAAGAGTGGGCGACAGTTGACGACCCTCACGACTACTTCTACATGGACGTCTGGGGCCAAGGGACCACGGTCACCGTCTCCTCA	EVQLVESGGGLVRPGGSLRLSCAASGFTFSSYSMSWVRQAPGKGLEWLANINKDGTEKNHLDSMKGRFTISRDNAKNTLYLQMNSLRAEDTALYYCARVSSEEWATVDDPHDYFYMDVWGQGTTVTVSS	GACATCCAGATGACCCAGTCTCCATCCTCCCTGTCTGCATCTGTAGGAGACAGAGTCACCATCACTTGCCGGGCAAGTCAGAGGATTAGCAACTACTTAAATTGGTATCAGCAGAAACCAGGCAAAGCCCCTAAACTCCTGATCTATACCGCATACACTTTACAAAGTGGGGTCCCATCAAGGTTCAGTGGCAGTGGATCTGGGACTGATTTCACTCTCACCATCAGCAGTCTGCAACCCGAAGATTTTGGTACTTACTACTGTCAACAGAATTACAATACCCTGTTCACTTTCGGCGGGGGGACCAAGGTGGAGATCAAA	DIQMTQSPSSLSASVGDRVTITCRASQRISNYLNWYQQKPGKAPKLLIYTAYTLQSGVPSRFSGSGSGTDFTLTISSLQPEDFGTYYCQQNYNTLFTFGGGTKVEIK	IGHV3-7*01	IGHJ6*03	IGHD1-26*01,IGHD3-3*01,IGHD3-3*02	IGKV1-39*01,IGKV1D-39*01	IGKJ4*01	QRISNY	TAY	QQNYNTLFT	GFTFSSYS	INKDGTEK	ARVSSEEWATVDDPHDYFYMDV	MW857997.1	MW858036.1	34078743	Guthmiller et al. Sci Transl Med 13:eabg4535 (2021)	Group 1	HA:Unk	PCWilson_donor_SFV015	B-cells;Influenza Human Vaccinee		18
SFV015_2A06	CAGGTGCAGCTGGTGCAGTCTGGGGCTGAGGTAAAGAAGCCTGGGACCTCAGTGAAAGTCTCCTGCAAGGCTTCTGGATACATCTTCTCCGGCTCCTATATCCAGTGGGTACGACAGGCCCCTGGGCAAGGGCTTGAGTGGATGGGAAGGATCAACCCTAAGACTGGTAATACAAATTATGCACAGAAGTTTCAGGGCAGGGTCACCATGACCAGGGACATGTCCATCAGCACAGCCTACATGGAGCTGACTAGGCTGAGCTCTGACGACACGGCCGTGTATTACTGTGCGAGAGACTTTGATTACGGTGACTACCGCGGCTCTGCTTTTGATATCTGGGGCCAAGGGGCAATGGTCACCGTCTCTTCA	QVQLVQSGAEVKKPGTSVKVSCKASGYIFSGSYIQWVRQAPGQGLEWMGRINPKTGNTNYAQKFQGRVTMTRDMSISTAYMELTRLSSDDTAVYYCARDFDYGDYRGSAFDIWGQGAMVTVSS	GACATCCAGATGACCCAGTCTCCATCCTCCCTGTCTGCATCTGTTGGTGACAGAGTCACCATCACTTGCCAGCCGAGTCAGGACTTTAGCAACTATTTAAATTGGTATCAGCAGAAACCAGGGAAAGCCCCTAAGCTCCTGATCTACGATACATCCAATTTGGAAACAGGGGTCCCATCAAGATTCAGTGGAAGTGGGGCTGGGACACATTTTACTCTCACCATCAACAGCCTGCAGCCTGAAGACATTGCAACATATTACTGTCAACAGTTAAATACCTTCGGCCCTGGGACCAAAGTGGATATCAAA	DIQMTQSPSSLSASVGDRVTITCQPSQDFSNYLNWYQQKPGKAPKLLIYDTSNLETGVPSRFSGSGAGTHFTLTINSLQPEDIATYYCQQLNTFGPGTKVDIK	IGHV1-2*02,IGHV1-2*06	IGHJ3*02	IGHD4-17*01	IGKV1-33*01,IGKV1D-33*01	IGKJ3*01	QDFSNY	DTS	QQLNT	GYIFSGSY	INPKTGNT	ARDFDYGDYRGSAFDI	MW857999.1	MW858038.1	34078743	Guthmiller et al. Sci Transl Med 13:eabg4535 (2021)	Group 1	HA:Head	PCWilson_donor_SFV015	B-cells;Influenza Human Vaccinee		54
SFV015_2B04	CAGGTGCAGCTGGTGCAGTCTGGGGCTGAGGTGAAGAGGCCCGGGGCCTCAGTGAAGGTCTCCTGCAAGGCTGCGGGATTCACGTTGAACAACCTCTACATACACTGGGTGCGACAGGCCCCTGGACAGGGACTTGAGTGGATGGGACGGATCAACCCTAACAGTGGAATCACAAAGTATGCAGACAAGTTTCGGGGCAGGGTCACGTTGACCAGGGACACGTCCGTCAACACTGCCTATATGGAGGTGGCGCGGCTGCGATCTGACGACACGGCCGTCTATTATTGTGCGCGAGACATTGACACCGGTGACTACCGCGGCGCTGATGTTCTCCAAATGTGGGGTCAAGGGACAATGGTCACCGTCTCTTCA	QVQLVQSGAEVKRPGASVKVSCKAAGFTLNNLYIHWVRQAPGQGLEWMGRINPNSGITKYADKFRGRVTLTRDTSVNTAYMEVARLRSDDTAVYYCARDIDTGDYRGADVLQMWGQGTMVTVSS	GACATCCAGATGACCCAGTCTCCATCCTCCCTGTCTGCATCTGTGGGAGACAGAGTCACCATCACTTGCCAGGCGAGTCAAGACTTCAGTAATTATCTAAATTGGTATCAACAGAAACCTGGGAGAGCCCCTAAGCTCCTCATCTACGATGCTTCCAAATTGGCAACAGGGGTCCCATCGAGGTTCAGTGGACATAAATCTGGGGCAGATTATACCTTCACCATCACCAGCCTGCAGCCTGAAGATATTGCAACATATTACTGTCAACAGTTGTATACTTTCGGCCCTGGGACCAAAGTGGATATCAAA	DIQMTQSPSSLSASVGDRVTITCQASQDFSNYLNWYQQKPGRAPKLLIYDASKLATGVPSRFSGHKSGADYTFTITSLQPEDIATYYCQQLYTFGPGTKVDIK	IGHV1-2*06	IGHJ3*01,IGHJ3*02	IGHD4-17*01	IGKV1-33*01,IGKV1D-33*01	IGKJ3*01	QDFSNY	DAS		GFTLNNLY	INPNSGIT	ARDIDTGDYRGADVLQM	MW858000.1	MW858039.1	34078743	Guthmiller et al. Sci Transl Med 13:eabg4535 (2021)	Group 1	HA:Head	PCWilson_donor_SFV015	B-cells;Influenza Human Vaccinee
SFV015_2C03	GAGGTGCAGCTGGTGGAGTCTGGGGGAGGCTTGGTCCAGCCTGGGGGGTCCCTGAGACTCTCCTGTGCAGCCTCTGGATTCACCTTTAGTAGTTATTCGATGAGCTGGGTCCGCCAGGCTCCAGGGAAGGGGCTGGAGTGGGTGGCCAATATAAATAAAGAAGGAAGTGAAAAGAACCATGTGGACTTTGTGAAGGGCCGGTTCACTATCTCCAGAGACAACGCCAAGAATACACTGTCGCTGCAAATGAATAGTCTGAGAGCCGAAGATTCGGCTGTGTATTACTGTGCGAGAGTCTCCAGGGAAGAGTGGGCGACAGTTGACGACCCTCACGACTACTACTACATGGACGTCTGGGGCCAAGGGACCACGGTCACCGTCTCCTCA	EVQLVESGGGLVQPGGSLRLSCAASGFTFSSYSMSWVRQAPGKGLEWVANINKEGSEKNHVDFVKGRFTISRDNAKNTLSLQMNSLRAEDSAVYYCARVSREEWATVDDPHDYYYMDVWGQGTTVTVSS	GACATCCAGATGACCCAGTCTCCGTCCTCCCTGTCTGCATCTGTAGGAGACAGAGTCACCATCACTTGCCGGGCAAGTCAGAGGATTAGCAACTACTTGAATTGGTATCAGCAGAGACCAGGCGAAGCCCCTAAACTCCTGATCTATAACGCATACACTTTAGAAAGTGGGGTCCCATCAAGGTTCAGTGGCAGTGGATCTGGGACAGATTTCACTCTCACCATCAGCAGTCTGCAACCTGAGGATTTTGCTACTTACTACTGTCAACAGAGTTACATTACCCTGTTCACTTTCGGCGGGGGGACCAAGGTGGAGATCAAAC	DIQMTQSPSSLSASVGDRVTITCRASQRISNYLNWYQQRPGEAPKLLIYNAYTLESGVPSRFSGSGSGTDFTLTISSLQPEDFATYYCQQSYITLFTFGGGTKVEIK	IGHV3-7*01	IGHJ6*03	IGHD1-26*01,IGHD3-3*01,IGHD3-3*02	IGKV1-39*01,IGKV1D-39*01	IGKJ4*01	QRISNY	NAY	QQSYITLFT	GFTFSSYS	INKEGSEK	ARVSREEWATVDDPHDYYYMDV	JX027421.1	MW858026.1	34078743, 22615367	Guthmiller et al. Sci Transl Med 13:eabg4535 (2021); Li et al. PNAS 109:9047-9052 (2012)	Group 1	HA:Head	PCWilson_donor_SFV015	B-cells;Influenza Human Vaccinee		18
SFV015_2C06	CAGGTGCAGCTGGTGCAGTCTGGGTCTGAGGTGAGGAAGCCTGGGGCCTCAGTGAAGGTCTCCTGCAAGGCTTCTGGATTCACATTCACCGACTGCTTTATACACTGGGTGCGACAGGCCCCTGGACAGGGACTTGAGTGGATGGGTCGGATCAATCCTAGTAGAGGAACCACAAAATATGCAGAGAAATTTCGGGGCCGGGTCTCGATGACCCGGGACATGGCCATCAACACAGCCTACATGGACATGAGCAGGCTGCAATCTGACGACACGGCCGTGTATTACTGTGCGAGAGACATTGACTCCGGTGACTACCGCGCCGCTGATGTTTTCCAGATCTGGGGCCAAGGGACAATGGTCACCGTCTCTTCA	QVQLVQSGSEVRKPGASVKVSCKASGFTFTDCFIHWVRQAPGQGLEWMGRINPSRGTTKYAEKFRGRVSMTRDMAINTAYMDMSRLQSDDTAVYYCARDIDSGDYRAADVFQIWGQGTMVTVSS	GACATCCAGATGACCCAGTCTCCATCCTCCCTGTCTGCGTCTCTAGGAGACAGAGTCACCATCACTTGCCAGGCGAGTCAGGACTTTAGCAACTATTTAAATTGGTATCAGCAGAAACCAGGGAAAGCCCCTAAGCTCCTGATCTACGATGCATCCAATTTGGAAACAGGGGTCCCATCAAGATTCAGTGGAAGTGGATCTGGGACAGAATATACTTTAACCATCAGCAGCCTGCAGCCTGAAGATTCTGCAACATATTACTGTCAACAGTTGACTACGTTCGGCCCTGGGACCAAAGTGGATATCAAA	DIQMTQSPSSLSASLGDRVTITCQASQDFSNYLNWYQQKPGKAPKLLIYDASNLETGVPSRFSGSGSGTEYTLTISSLQPEDSATYYCQQLTTFGPGTKVDIK	IGHV1-2*06	IGHJ3*02	IGHD4-17*01	IGKV1-33*01,IGKV1D-33*01	IGKJ3*01	QDFSNY	DAS	QQLTT	GFTFTDCF	INPSRGTT	ARDIDSGDYRAADVFQI	MW858004.1	MW858047.1	34078743	Guthmiller et al. Sci Transl Med 13:eabg4535 (2021)	Group 1	HA:Head	PCWilson_donor_SFV015	B-cells;Influenza Human Vaccinee		23
SFV015_2D02	CAGGTGCAGCTGGTGCAGTCTGGGGCTGAGGTGAAGAAGCCTGGGGCCTCAGTGAAGGTCTCCTGCAAGGCTTCTGGATTCAGGTTCAGCGACTTGTATATACACTGGGTGCGACAGGCCCCTGGACAGGGGCTTGAGTGGATGGGTCGGATCAATCCTACCAGAGGAACCACAAAATATGCAGAGAAATTTCTGGGCCGGGTCTCGATGACCAGGGACACGGCCATCAGCACAGCCTATTTGGACGTGACCAGGCTGCAATCTGACGACACGGCCCTTTATTACTGTGCGCGAGACATTGACTCCGGTGACTACCGCGCCGCTGATGTTTTTCAGATCTGGGGCCAAGGGACAATGGTCACCGTCTCTTCA	QVQLVQSGAEVKKPGASVKVSCKASGFRFSDLYIHWVRQAPGQGLEWMGRINPTRGTTKYAEKFLGRVSMTRDTAISTAYLDVTRLQSDDTALYYCARDIDSGDYRAADVFQIWGQGTMVTVSS	GACATCCAGATGACCCAGTCTCCATCCTCCCTGTCTGCGTCTGTAGGAGACAGAGTCACCATCACTTGCCAGGCGAGTCAGGACTTTAGCAACTATTTAAATTGGTATCAGCAGAAACCAGGGAAAGCCCCTAAGCTCCTGATCTACGATGCATCCAATTTGGAAACAGGGGTCCCATCAAGATTCAGTGGAAGTGGATCTGGGACAGAATATACTTTAACCATCAGCAGCCTGCAGCCTGAAGATTTTGCAACATATTACTGTCAACAGTTGGCTACTTTCGGCCCTGGGACCAAAGTGGATATCAAA	DIQMTQSPSSLSASVGDRVTITCQASQDFSNYLNWYQQKPGKAPKLLIYDASNLETGVPSRFSGSGSGTEYTLTISSLQPEDFATYYCQQLATFGPGTKVDIK	IGHV1-2*06	IGHJ3*02	IGHD4-17*01	IGKV1-33*01,IGKV1D-33*01	IGKJ3*01	QDFSNY	DAS		GFRFSDLY	INPTRGTT	ARDIDSGDYRAADVFQI	MW858005.1	MW858048.1	34078743	Guthmiller et al. Sci Transl Med 13:eabg4535 (2021)	Group 1	HA:Head	PCWilson_donor_SFV015	B-cells;Influenza Human Vaccinee		23
SFV015_2E01	CAGGTGCAGCTGGTGCAGTCTGGGTCTGAGGTGAGGAAGCCTGGGGCCTCAGTGAAGGTCTCCTGCAAGGCTTCTGGATTCACATTCACCGACTGCTTTATACACTGGGTGCGACAGGCCCCTGGACAGGGGCCTGAGTGGATGGGTCGGATCAATCCTAGTAGAGGAACCACAAAATATGCAGAGAAATTTCGGGGCCGGGTCTCGATGACCCGGGACACGGCCATCAACACAGCCTACATGGACGTGAGCAGGCTGCAATCTGACGACACGGCCGTGTATTACTGTGCGAGAGACATTGACTCCGGTGACTACCGCGCCGCTGATGTTTTTCAGATCTGGGGCCAAGGGACAATGGTCACCGTCTCTTCA	QVQLVQSGSEVRKPGASVKVSCKASGFTFTDCFIHWVRQAPGQGPEWMGRINPSRGTTKYAEKFRGRVSMTRDTAINTAYMDVSRLQSDDTAVYYCARDIDSGDYRAADVFQIWGQGTMVTVSS	GACATCCAGATGACCCAGTCTCCATCCTCCCTGTCTGCGTCTCTAGGAGACAGAGTCACCATCACTTGCCAGGCGAGTCAGGACTTTAGCAACTATTTAAATTGGTATCAGCAGAAACCAGGGAAAGCCCCTAAGCTCCTGATCTACGATGCATCCAATTTGGAAACAGGGGTCCCATCAAGATTCAGTGGAAGTGGATCTGGGACAGAATATACTTTAACCATCAGCAGCCTGCAGCCTGAAGATTCTGCAACATATTACTGTCAACAGTTGACTACGTTCGGCCCTGGGACCAAAGTGGATATCAAA	DIQMTQSPSSLSASLGDRVTITCQASQDFSNYLNWYQQKPGKAPKLLIYDASNLETGVPSRFSGSGSGTEYTLTISSLQPEDSATYYCQQLTTFGPGTKVDIK	IGHV1-2*06	IGHJ3*02	IGHD4-17*01	IGKV1-33*01,IGKV1D-33*01	IGKJ3*01	QDFSNY	DAS	QQLTT	GFTFTDCF	INPSRGTT	ARDIDSGDYRAADVFQI	MW858007.1	MW858049.1	34078743, 22615367	Guthmiller et al. Sci Transl Med 13:eabg4535 (2021); Li et al. PNAS 109:9047-9052 (2012)	Group 1	HA:Head	PCWilson_donor_SFV015	B-cells;Influenza Human Vaccinee		23
SFV015_2E06	GAGGTGCAGCTGGTGGAGTCTGGGGGAGGCTTGGTCCAGCCTGGGGGGTCCCTGAGACTCTCCTGCGCAGCCTCTGGATTCACCTTTAGTAGTTATTCGATGAGCTGGGTCCGCCAGGCTCCAGGGAAGGGGCTGGAGTGGGTGGCCAATATGAACAAAGAGGGAGGTGAAAAAAACCATGTGGACTATGTGAAGGGCCGATTCACTATCTCCAGAGACAACGCCAAGAGTACACTGTATCTGCAAATGAATAGTCTGAGAGCCGAGGACACGGCGGTGTATTACTGTGCGAGAGTCTCCAGGGAAGAGTGGGCGACAGTTGACGACCCTCACGACTACTATTACATGGACGTCTGGGGCCAAGGGACCACGGTCACCGTCTCCTCA	EVQLVESGGGLVQPGGSLRLSCAASGFTFSSYSMSWVRQAPGKGLEWVANMNKEGGEKNHVDYVKGRFTISRDNAKSTLYLQMNSLRAEDTAVYYCARVSREEWATVDDPHDYYYMDVWGQGTTVTVSS	GACATCCAGATGACCCAGTCTCCATCCTCCCTGTCTGCATCTGTGGGAGGCGGAGTCACCATCACTTGCCGGGCAAGTCAGAGGATTAGCAACTACTTAAATTGGTATCACCAACAACCAGGCAAAGCCCCTAAACTCCTGATCTATAACGCATACACTTTACAGAGTGGGGTCCCATCAAGGTTCAGTGGCACTGGATCTGGGACAGATTTCACTCTCACCATCAGCAGTCTGCAACCTGAAGATTTTGGTACTTTCTACTGTCAACAGAGTTACAATAGCCTGTTCACTTTCGGCGGGGGGACCAAGGTGGAGATCAAAC	DIQMTQSPSSLSASVGGGVTITCRASQRISNYLNWYHQQPGKAPKLLIYNAYTLQSGVPSRFSGTGSGTDFTLTISSLQPEDFGTFYCQQSYNSLFTFGGGTKVEIK	IGHV3-7*01,IGHV3-7*03	IGHJ6*03	IGHD1-26*01,IGHD3-3*01,IGHD3-3*02	IGKV1-39*01,IGKV1D-39*01	IGKJ4*01	QRISNY	NAY	QQSYNSLFT	GFTFSSYS	MNKEGGEK	ARVSREEWATVDDPHDYYYMDV	JX027414.1	MW858050.1	34078743, 22615367	Guthmiller et al. Sci Transl Med 13:eabg4535 (2021); Li et al. PNAS 109:9047-9052 (2012)	Group 1	HA:Head	PCWilson_donor_SFV015	B-cells;Influenza Human Vaccinee		18
SFV015_2F01			GAAATTGTGTTGACGCAGTCTCCAGGCACCCTGTCTTTGTCTCCAGGGGAAAGAGCCACCCTCTCCTGCAGGGCCAGTCAGAGTCTTAGCAGCNNNTACTTAGCCTGGTACCAGCAGAAACCTGGCCAGGCTCCCAGGCTCCTCATATATGGTGCATCCAGCAGGGCCACCGGCATCCCAGACAGGTTCAGTGGCAGTGGGTCTGGGACAGACTTCACTCTCACCATCACCAGACTGGAGCCTGAAGATTCTGCAGTGTATTATTGTCACCAGTATGGTAGCTCAACGGGAACGTTCGGCCAAGGGACCAAGGTGGAAATCA	EIVLTQSPGTLSLSPGERATLSCRASQSLSSXYLAWYQQKPGQAPRLLIYGASSRATGIPDRFSGSGSGTDFTLTITRLEPEDSAVYYCHQYGSSTGTFGQGTKVEI	IGHV1-18*01	IGHJ6*03	IGHD3-16*02	IGKV3-20*01	IGKJ1*01	QSLSSXY	GAS	HQYGSSTGT			AREGYDHLWGTYRFEAIDYYYTDV	JX027434.1	MW858051.1	34078743	Guthmiller et al. Sci Transl Med 13:eabg4535 (2021)	Group 1	HA:Unk	PCWilson_donor_SFV015	B-cells;Influenza Human Vaccinee
SFV015_2F02	CAGGTGCAGCTGGTGCAGTCTGGGGCTGAGGTGAAGAGGCCTGGGGCCTCAGTGAACGTCTCCTGCAGGGCTTCTGGATTCAGTTTCAGCGACACCTATATACACTGGGTGCGACAGGCTCCTGGGCAGGGGCTAGAGTGGATGGGACGACTCAATCCTAAGAGAGGAACCACAAAATATGCAGGGCACTTTCAGGGCAGGCTCACGTTGACCAGGGACGCGTCCATCAACACAGCCTACATGGAGTTGAGCAGGCTGGGGACTGGCGACACGGCCGTCTATTACTGCGCGCGAGACATTGACTTCGGTGACTACCGCGCCGCTGATGTTTTTCATATATGGGGCCAGGGGACAATGGTCACCGTCTCTTCA	QVQLVQSGAEVKRPGASVNVSCRASGFSFSDTYIHWVRQAPGQGLEWMGRLNPKRGTTKYAGHFQGRLTLTRDASINTAYMELSRLGTGDTAVYYCARDIDFGDYRAADVFHIWGQGTMVTVSS	GACATCCAGATGACCCAGTCTCCATCCTCCCTGTCTGCATCTGTAGGAGACAGAGTCACCATCACTTGCCAGGCGAGTCAGGACTTTAGTAATTTTCTTAATTGGTATCAACAGAGACCTGGGAAAGCCCCTAAACTCCTGATCTACGATGCATCCAATTTGGAGACAGGGGTCCCATCAAGGTTCAGTGGAAGAAAATCTGGGGCACACTATACTCTCACCATCAGCAGCCTGCAGGCTGAAGATATTGCAACATATTATTGTCAACAGTTGGATACTTTCGGCCCTGGGACCAAAGTGGATATCAAA	DIQMTQSPSSLSASVGDRVTITCQASQDFSNFLNWYQQRPGKAPKLLIYDASNLETGVPSRFSGRKSGAHYTLTISSLQAEDIATYYCQQLDTFGPGTKVDIK	IGHV1-2*06	IGHJ3*02	IGHD4-17*01	IGKV1-33*01,IGKV1D-33*01	IGKJ3*01	QDFSNF	DAS		GFSFSDTY	LNPKRGTT	ARDIDFGDYRAADVFHI	MW858008.1	MW858052.1	34078743	Guthmiller et al. Sci Transl Med 13:eabg4535 (2021)	Group 1	HA:Head	PCWilson_donor_SFV015	B-cells;Influenza Human Vaccinee		23
SFV015_2F04	CAGGTGCAGCTGGTGCAGTCTGGGGCTGAGGTAAAGAAGCCTGGGACCTCAGTGAAAGTCTCCTGCAAGGCTTCTGGATACATCTTCTCCGGCTCCTATATTCAATGGGTACGACAGGCCCCTGGACAAGGGCTTGAGTGGATGGGAAGGATCAACCCTAAGACTGGTGGCACAAATTATCCACAGAAGTTTCAGGGCAGGGTCACCATGACCAGGGACATGTCCATCAGCACAGCCTATATGGAGCTGAGTAGGCTGATCTCTGACGACACGGCCGTGTATTACTGTGCGAGAGACTTCGATTACGGTGACTACCGCGGCTCTGCTTTTGATATCTGGGGCCAAGGGGCAATGGTCACCGTCTCTTCA	QVQLVQSGAEVKKPGTSVKVSCKASGYIFSGSYIQWVRQAPGQGLEWMGRINPKTGGTNYPQKFQGRVTMTRDMSISTAYMELSRLISDDTAVYYCARDFDYGDYRGSAFDIWGQGAMVTVSS	GACATCCAGATGACCCAGTCTCCATCCTCCCTGTCTGCATCTGTTGGTGACAGAGTCACCATCACTTGCCAGACGAGTCAGGACTTTAGCAATTATTTAAATTGGTATCAGCAGAAACCAGGAAAAGCCCCTAAACTCCTGATCCACGATACATCCAAGTTGGAAACAGGGGTCCCATCAAGATTCAGTGGAGGTGGGGCCGGGACATATTTTACTCTCACCATCAACGGCCTGCAGCCTGAAGACATTGCAACATATTGGTGTCAACAGTTGAATACCTTCGGTCCTGGGACCAAAGTGGATATCAAA	DIQMTQSPSSLSASVGDRVTITCQTSQDFSNYLNWYQQKPGKAPKLLIHDTSKLETGVPSRFSGGGAGTYFTLTINGLQPEDIATYWCQQLNTFGPGTKVDIK	IGHV1-2*02,IGHV1-2*06	IGHJ3*02	IGHD4-17*01	IGKV1-33*01,IGKV1D-33*01	IGKJ3*01	QDFSNY	DTS	QQLNT	GYIFSGSY	INPKTGGT	ARDFDYGDYRGSAFDI	MW858006.1	MW858043.1	34078743	Guthmiller et al. Sci Transl Med 13:eabg4535 (2021)	Group 1	HA:Head	PCWilson_donor_SFV015	B-cells;Influenza Human Vaccinee		54
SFV015_2F06	GAGGTGCAGCTGTTGGAGTCTGGGGGAGACTTGGTACAGCCGGGGGGGTCCCTGAGACTCTCCTGTGCAGCCTCTGGATTCATCTTTAGAAGTTATGCCATGAGCTGGGTCCGCCAGGCTCCAGGGAAGGGTCTGGAGTGGGTCTCAATGATTAGTGGTAGCAGTGAAGATACACACTACGCAGACTCCGTGAAGGGCCGGTTCACCATCTCCAGAGACAATTCCAAGAACACCGTTTATCTGCGCATGAATAATCTGAGAGCCGAGGACACGGCCTTTTATTACTGTGCGAGAGAGGAGTTTACCGACACAGAGATGACTATAAACCAAGGGGACTTTGCCTACTGGGGCCACGGCACCCTGGTCACCGTCTCCTCA	EVQLLESGGDLVQPGGSLRLSCAASGFIFRSYAMSWVRQAPGKGLEWVSMISGSSEDTHYADSVKGRFTISRDNSKNTVYLRMNNLRAEDTAFYYCAREEFTDTEMTINQGDFAYWGHGTLVTVSS	GACATCCAGATGACCCAGTCTCCATCCTCCCTGTCTGCATCTGTAGGAGACACAGTCACCATCACTTGCCGGGCAAGTCAGAGCATTAGTGTCTATTTAAATTGGTATCAACAAAAACCAGGGAAAGCCCCTAAGCTCCTGATCTATGGTGCATCCATTTTGCAAAGTGGTGTCCCGTCAAGGTTCAGTGGCATTGGATCCGGGACAGATTTCACTCTCACCATCAGCAGTCTGCAACCTGAAGATTTCGCAACTTACTACTGTCAACGGAGTTTCATCACTCCATTCACTTTCGGCCCTGGGACCAAAGTGGATATCAAA	DIQMTQSPSSLSASVGDTVTITCRASQSISVYLNWYQQKPGKAPKLLIYGASILQSGVPSRFSGIGSGTDFTLTISSLQPEDFATYYCQRSFITPFTFGPGTKVDIK	IGHV3-23*01,IGHV3-23D*01	IGHJ4*01,IGHJ4*02,IGHJ4*03	IGHD5-24*01	IGKV1-39*01,IGKV1D-39*01	IGKJ3*01	QSISVY	GAS	QRSFITPFT	GFIFRSYA	ISGSSEDT	AREEFTDTEMTINQGDFAY	MW858002.1	MW858044.1	34078743, 22615367	Guthmiller et al. Sci Transl Med 13:eabg4535 (2021); Li et al. PNAS 109:9047-9052 (2012)	Group 1	HA:Head	PCWilson_donor_SFV015	B-cells;Influenza Human Vaccinee
SFV015_2G04	CAGGTGCAGCTGGTGCAGTCTGGGGCTGAGGTAAAGAAGCCTGGGACCTCAGTGAAAGTCTCCTGCAAGGCTTCTGGATACGTCTTCTCCGACTCCTATATTCAATGGGTACGACAGGCCCCTGGACAAGGGCTTGAGTGGATGGGAAGGATCAACCCTAAGACTGGTGGCACAAATTTTGCACAGAAGTTTCAGGGCAGGGTCACCATGACCAGGGACATGTCCATCAGCACAGCCTATATGGACCTGAGTAGGCTGATCTCTGACGACACGGCCGTATATTACTGTGCGAGAGACTTCGATTACGGTGACTACCGCGGCTCTGCTTTTGATATCTGGGGCCAAGGGGCAATGGTCACCGTCTCTTCA	QVQLVQSGAEVKKPGTSVKVSCKASGYVFSDSYIQWVRQAPGQGLEWMGRINPKTGGTNFAQKFQGRVTMTRDMSISTAYMDLSRLISDDTAVYYCARDFDYGDYRGSAFDIWGQGAMVTVSS	GACATCCAGATGACCCAGTCTCCATCCTCCCTGTCTGCATCTGTTGGTGACAGAGTCACCATCACTTGCCAGACGAGTCAGGACTTTAGCAATTATTTAAATTGGTATCAGCAGAAACCAGGAAAAGCCCCTAAACTCCTGATCCACGATACATCCAAGTTGGAAACAGGGGTCCCATCAAGATTCAGTGGAGGTGGGGCCGGGACATATTTTACTCTCACCATCAACGGCCTGCAGCCTGAAGACATTGCAACATATTGGTGTCAACAGTTGAATACCTTCGGCCCTGGGACCAAAGTGGATATCAAA	DIQMTQSPSSLSASVGDRVTITCQTSQDFSNYLNWYQQKPGKAPKLLIHDTSKLETGVPSRFSGGGAGTYFTLTINGLQPEDIATYWCQQLNTFGPGTKVDIK	IGHV1-2*02,IGHV1-2*06	IGHJ3*02	IGHD4-17*01	IGKV1-33*01,IGKV1D-33*01	IGKJ3*01	QDFSNY	DTS	QQLNT	GYVFSDSY	INPKTGGT	ARDFDYGDYRGSAFDI	MW858003.1	MW858045.1	34078743	Guthmiller et al. Sci Transl Med 13:eabg4535 (2021)	Group 1	HA:Head	PCWilson_donor_SFV015	B-cells;Influenza Human Vaccinee		54
SFV015_3D05	CAGGTGCAGCTGGTGCAGTCTGGGGCTGAGGTGAAGAAGCCTGGGGCCTCAGTGAAGGTCTCCTGCAAGGCTTCTGGATTCACCTTCAGCGACCTCTATATACACTGGGTGCGCCAGGCCCCTGGACAGGGGCTTGAGTGGATGGGACGGATCAATCCTAACAGTGGAACCACAAAGTATGCAGAGAAATTTGTGGGCCGGGTCTCGGTGACCAGGGACACGTCCATCAGCACAGCCTACATGGAGGTGAGCAGGCTGCGATCTGACGACACGGCCGTGTATTACTGTGCGAGGGACATTGACCACGGTGACTACCGCGCCGCTGATGTTTTTCATATCTGGGGCCAAGGGACAATGGTCACCGTCTCTTCA	QVQLVQSGAEVKKPGASVKVSCKASGFTFSDLYIHWVRQAPGQGLEWMGRINPNSGTTKYAEKFVGRVSVTRDTSISTAYMEVSRLRSDDTAVYYCARDIDHGDYRAADVFHIWGQGTMVTVSS	GACATCCAGATGACCCAGTCTCCATCCTCCCTGTCTGCGTCTGTTGGAGACAGAGTCACCATCACTTGCCAGGCGAGTCAGGACTTTAGCAACTATTTAAATTGGTATCAGCACAAACCAGGGAAAGCCCCTAAACTCCTGATCTACGATGCATCCAATTTGGAAGCAGGGGTCCCATCAAGGTTCAGTGGAAGTAGATCTGGGACAGATTATACTTTCACCATCAGCAGCCTGCAGCCTGAAGATATTGCAACATATTACTGTCAACAGTTGAATACTTTCGGCCCTGGGACCAAAGTGGATATCAAA	DIQMTQSPSSLSASVGDRVTITCQASQDFSNYLNWYQHKPGKAPKLLIYDASNLEAGVPSRFSGSRSGTDYTFTISSLQPEDIATYYCQQLNTFGPGTKVDIK	IGHV1-2*06	IGHJ3*02	IGHD4-17*01	IGKV1-33*01,IGKV1D-33*01	IGKJ3*01	QDFSNY	DAS		GFTFSDLY	INPNSGTT	ARDIDHGDYRAADVFHI	MW857992.1	MW858030.1	34078743	Guthmiller et al. Sci Transl Med 13:eabg4535 (2021)	Group 1	HA:Head	PCWilson_donor_SFV015	B-cells;Influenza Human Vaccinee		23
SFV015_3F01	CAGGTGCAGCTGGTGCAGTCTGGGGCCGACGTGAAGAGGCCTGGGGCCACAGTGAAGGTCTCCTGCAAGGCTTCTGGATTCACCTTCAAGGGCATCTATATACATTGGGTGCGACAGGCCCCTGGCCAGGGGCTTGAGTGGATGGGACGGATCAATCCTAACAGTGGAATCATAAAGTATGCAGAGAAGTTTCAGGGCAGGGTCACGTTGACCAGGGACACGTCCACCAATACAGCCTATATGGAGGTGACGAGGCTGCGATATGACGACACGGCCGTTTATTACTGTGCGAGAGACATTGACTCCGGTGACTACCGCGCCGCTGATGTTTTTCACATGTGGGGCCAAGGGACAATGGTCACCGTCTCTTCAG	QVQLVQSGADVKRPGATVKVSCKASGFTFKGIYIHWVRQAPGQGLEWMGRINPNSGIIKYAEKFQGRVTLTRDTSTNTAYMEVTRLRYDDTAVYYCARDIDSGDYRAADVFHMWGQGTMVTVSS	GACATCCAGATGACCCAGTCTCCATCCTCCCTGTCGGCATATGTTGGAGACAGAGTCACCATCACTTGCCAGGCGACTCAAGACTTCAGTAACTATCTAAATTGGTATCAACAGAAACCTGGGAAAGCCCCTAAGCTCCTGATCTACGATGCATCCAATTTGGCAACGGGGGTCCCATCAAGATTCAGTGGGCATAAATCTGGGACCGATTATACGTTCAGTATCAGCAGCCTGCAGCCTGAAGATGTTGCAACATATTACTGTCAACAGTTGTATACTTTCGGCCCTGGGACCAAAGTGGATATCAAA	DIQMTQSPSSLSAYVGDRVTITCQATQDFSNYLNWYQQKPGKAPKLLIYDASNLATGVPSRFSGHKSGTDYTFSISSLQPEDVATYYCQQLYTFGPGTKVDIK	IGHV1-2*06	IGHJ3*02	IGHD4-17*01	IGKV1-33*01,IGKV1D-33*01	IGKJ3*01	QDFSNY	DAS		GFTFKGIY	INPNSGII	ARDIDSGDYRAADVFHM	MW857994.1	MW858032.1	34078743	Guthmiller et al. Sci Transl Med 13:eabg4535 (2021)	Group 1	HA:Head	PCWilson_donor_SFV015	B-cells;Influenza Human Vaccinee		23
SFV015_3F04	GAGGTGCAGCTGGTGCAGTCTGGGGCTGAGGTGAAGAAGCCTGGGGCCTCAGTGAAGGTCTCCTGCAAGGCTTCTGGATTCACCTTCACCGACGTCTATATACACTGGGTGCGACAGGCCCCTGGACAGGGGCTTGAGTGGATGGGACGGATCAATCCTAACAGTGGAACCACAAAGTATGCAGGGAAATTTCGGGGCCGGGTCTCGATGACCAGGGACACGTCCATCAGTACAGCCTACATGGAGGTGAGCAGGCTGCGATCTGACGACACGGCCGTGTATTACTGTGCGAGAGACATTGACTTCGGTGACTACCGCGCCGCTGATGTTTTTCATATCTGGGGCCAAGGGACAATGGTCACCGTCTCTTCA	EVQLVQSGAEVKKPGASVKVSCKASGFTFTDVYIHWVRQAPGQGLEWMGRINPNSGTTKYAGKFRGRVSMTRDTSISTAYMEVSRLRSDDTAVYYCARDIDFGDYRAADVFHIWGQGTMVTVSS	GACATCCAGATGACCCAGTCCCCATCCTCCCTGTCTGCGTCTGTAGGAGACAGAGTCACCATCACTTGCCAGGCGAGTCAGGACTTTAGCAACTTTTTAAATTGGTATCAGCAGAAACCAGGGAAAGCCCCTAAGCTCCTGATCTACGATGCATCCAATTTGGAAGCAGGGGTCCCATCAAGGTTCAGTGGAAGTGGATCTGGGACAACTTATACTTTCACCATCAGCAGCCTGCAGCCTGAAGATTTTGCCACGTATTACTGTCAACAGTTGGATACTTTCGGCCCTGGGACCAAAGTGGATATCAAA	DIQMTQSPSSLSASVGDRVTITCQASQDFSNFLNWYQQKPGKAPKLLIYDASNLEAGVPSRFSGSGSGTTYTFTISSLQPEDFATYYCQQLDTFGPGTKVDIK	IGHV1-2*06	IGHJ3*02	IGHD4-17*01	IGKV1-33*01,IGKV1D-33*01	IGKJ3*01	QDFSNF	DAS		GFTFTDVY	INPNSGTT	ARDIDFGDYRAADVFHI	MW857993.1	MW858031.1	34078743	Guthmiller et al. Sci Transl Med 13:eabg4535 (2021)	Group 1	HA:Head	PCWilson_donor_SFV015	B-cells;Influenza Human Vaccinee		23
SFV015_3F06			GACATCCAGATGACCCAGTCTCCATCCTCCCTGTCTGCATCTGTAGGCGACAGAGTCACCATCACTTGCCGGGCAAGTCAGAGGATTAGCAACTACTTAAATTGGTATCAGCAGAAACCAGGCAAAGCCCCTAAACTCCTGATCTATAACGCATACACTTTAGAAAGTGGGGTCCCATCAAGGTTCAGTGGCAGTGGATCTGGGACAGATTTCACTCTCACCATCAGCAGTCTGCAACCTGAAGATTTTGGTACTTACTACTGTCAACAGAGTTACAATTCCCTCTTCACTTTCGGCGGGGGGACCAAGGTGGAGATCAAA	DIQMTQSPSSLSASVGDRVTITCRASQRISNYLNWYQQKPGKAPKLLIYNAYTLESGVPSRFSGSGSGTDFTLTISSLQPEDFGTYYCQQSYNSLFTFGGGTKVEIK				IGKV1-39*01,IGKV1D-39*01	IGKJ4*01	QRISNY	NAY	QQSYNSLFT					MW858028.1	34078743	Guthmiller et al. Sci Transl Med 13:eabg4535 (2021)	Group 1	HA:Unk	PCWilson_donor_SFV015	B-cells;Influenza Human Vaccinee
SFV015_3G02	GAGGTGCAGCTGGTGGAGTCTGGGGGAGGATTGGTCCAGCCGGGAGGGTCCCTGAGACTCTCCTGTGCAGCCTCTGGATTCACCTTTAGGAGTTTTTCGATGAGCTGGGTCCGCCAGGCTCCAGGGAAGGCGCTGGAGTTTTTGGCCAACATAAAGAGAGAGGTGAGTGAAACAACTCATGTGGACTCTGTGAAGGGCCGATTCACTATCTCCAGAGACAACGCCAAGAATACACTTTATCTGCAAATGAATAGTCTGAGAGCCGAGGACACGGCTGTGTATTACTGTGCGAGAGTCTCCAGGGAAGATTGGGCGACAGTTGACGACCCTCACGACTACTATTACATGGACGTCTGGGGCCAAGGGACCACGGTCACCGTCTCCTCA	EVQLVESGGGLVQPGGSLRLSCAASGFTFRSFSMSWVRQAPGKALEFLANIKREVSETTHVDSVKGRFTISRDNAKNTLYLQMNSLRAEDTAVYYCARVSREDWATVDDPHDYYYMDVWGQGTTVTVSS	GACATCCAGATGACCCAGTCTCCATCCTCCCTGTCTGCATCTGTAGGAGACAGAGTCACCATCACTTGCCGGGCAAGTCAGAGGATTAGCAACTACTTAAATTGGTATCACCAGAAACCAGGCAAAGCCCCTAAACTCCTGATCTATAACTCATACACTTTAGAAAGTGGGGTCCCATCAAGGTTCAGTGGCAGTGGATCTGGGACAGATTTCACTTTTACCATCAGCAGTCTGCAACCTGAAGATTTTGGTACTTACTACTGTCAACAGAGTTACAATTCCCTCTTCACTTTCGGCGGGGGGACCAAGGTGGAGATCAAA	DIQMTQSPSSLSASVGDRVTITCRASQRISNYLNWYHQKPGKAPKLLIYNSYTLESGVPSRFSGSGSGTDFTFTISSLQPEDFGTYYCQQSYNSLFTFGGGTKVEIK	IGHV3-7*01	IGHJ6*03	IGHD1-1*01,IGHD1-20*01,IGHD2-21*01	IGKV1-39*01,IGKV1D-39*01	IGKJ4*01	QRISNY	NSY	QQSYNSLFT	GFTFRSFS	IKREVSET	ARVSREDWATVDDPHDYYYMDV	MW857990.1	MW858029.1	34078743	Guthmiller et al. Sci Transl Med 13:eabg4535 (2021)	Group 1	HA:Head	PCWilson_donor_SFV015	B-cells;Influenza Human Vaccinee		18
SFV018_2D01	GAAGTGCAGCTGGTGCAGTCTGGAGCAGAGGTGAAAAAGCCCGGGGAGTCTCTGAGGATCTCCTGTAAGGCTTCTGGATACAGCTTTACCAGTTCCTGGATCAACTGGGTGCGCCAGAAGGCCGGGAAAGGCCTGGAGTGGATGGGGAGGCTTAATCCTAGTGACTCTTACCCCAACTACAGCCCGTCCTTCCAAGGCCACGTCACCATCTCAGCTGACAACTCCGTCACCACTGCCTACCTGCAGTGGAGCAGCCTGAAGGCCTCGGACACCGCCATATATTACTGTACAAGAGATTCCTTTTACGATGTGGACCTGTCCTCCTTCTACATGGACGTCTGGGGCAAAGGGACCACGGTCACCGTCTCCTCA	EVQLVQSGAEVKKPGESLRISCKASGYSFTSSWINWVRQKAGKGLEWMGRLNPSDSYPNYSPSFQGHVTISADNSVTTAYLQWSSLKASDTAIYYCTRDSFYDVDLSSFYMDVWGKGTTVTVSS	GAAATTGTGTTGACGCAGTCTCCAGGCACCCTGTCTTTGTCTCCAGGGGAAAGAGCCACCCTCTCCTGCAGGGCCAGTCAGAGTCTTAGCAACAGCTACTTAGCCTGGTATCAGCAGAAACCTGGCCAGGCTCCCAGGCTCCTCATCTATGGTGCATCCAACAGGGCCACTGGCATCCCAGACAGGTTCAGTGGCAGTGGGTCTGGGACAGACTTCACTCTCACCATCAGCAGACTGGAGCCTGAAGATTTTGCGGTGTTTTACTGTCAGCAATATGGTTCGTCACGGCACACTTTTGGCCAGGGGACCAAGGTGGAGATCAAA	EIVLTQSPGTLSLSPGERATLSCRASQSLSNSYLAWYQQKPGQAPRLLIYGASNRATGIPDRFSGSGSGTDFTLTISRLEPEDFAVFYCQQYGSSRHTFGQGTKVEIK	IGHV5-10-1*01	IGHJ6*03	IGHD3-3*01,IGHD3-9*01	IGKV3-20*01	IGKJ2*01	QSLSNSY	GAS	QQYGSSRHT	GYSFTSSW	LNPSDSYP	TRDSFYDVDLSSFYMDV	JX027448.1	MW858033.1	34078743	Guthmiller et al. Sci Transl Med 13:eabg4535 (2021)	Group 1	HA:Head	PCWilson_donor_SFV018	B-cells;Influenza Human Vaccinee
SFV019_1B04	GAGGTGCAGCTGGTGGAGTCCGGGGGAAAGGTCGTTCAGCCGGGGGGGTCCCTGAGACTCTCCTGTGCAGCCTCTGGATTCACCTTCAGTAGTTCCTGGATGCACTGGGTCCGCCAAGCTCCAGGGCAGGGGCTGGTGTGGGTCTCACGTATTAACAGTGCTGGGAGTAGCAAAAGCTACGCGGACTCCGTGAAGGGCCGATTCACCATCTCCAGAGACAACGCCAAGAACACGCTGTATCTGCAAATGAACAGTCTGAGAGGCGAGGACACGGCTGTGTATTACTGTGCAAGAGATCATGACTACGGTGACTACAGAGGGAACGCTTTTGATATGTGGGGCCTAGGGACAATGGTCACCGTCTCTTCA	EVQLVESGGKVVQPGGSLRLSCAASGFTFSSSWMHWVRQAPGQGLVWVSRINSAGSSKSYADSVKGRFTISRDNAKNTLYLQMNSLRGEDTAVYYCARDHDYGDYRGNAFDMWGLGTMVTVSS	GACATCCAGATGACCCAGTCTCCATCCTCCCTGTCTGCATCTGTGGGAGACAGAGTCACCATCACTTGCCAGGCGAGTCAGGACATTAGCAACTATTTAAATTGGTATCAGCAGAAACCAGGGAAAGCCCCTAAGCTCCTGATCTACGATGCATCCAAATTGGAAACAGGGGTCCCATCAAGGTTCAGTGGAAGACAATCTGGGACAGATTATACTTTCACCATCAGCAGCCTGCAGCCTGAAGATTTTGCAACATATTTCTGTCAACAGCTTCATACTTTCGGCGGAGGGACCAAGGTGGAGATCAAA	DIQMTQSPSSLSASVGDRVTITCQASQDISNYLNWYQQKPGKAPKLLIYDASKLETGVPSRFSGRQSGTDYTFTISSLQPEDFATYFCQQLHTFGGGTKVEIK	IGHV3-74*01	IGHJ3*02	IGHD4-17*01	IGKV1-33*01,IGKV1D-33*01	IGKJ4*01,IGKJ4*02	QDISNY	DAS		GFTFSSSW	INSAGSSK	ARDHDYGDYRGNAFDM	MW857988.1	MW858063.1	34078743	Guthmiller et al. Sci Transl Med 13:eabg4535 (2021)	Group 1	HA:Head	PCWilson_donor_SFV019	B-cells;Influenza Human Vaccinee		30
SFV019_1C05	GAGGTGCAGCTGGTGGAGTCCGGGGGAAAGGTAGTTCAGCCGGGGGGGTCCCTGAGACTCTCCTGTGCAGGCTCTGGATTCACCTTCAGTAGTTCCTGGATGCACTGGGTCCGCCAAGTTCCAGGGAAGGGGCTGGCGTGGGTCTCACGCATTAATAGTGGTGGGACTATGAAAGGGTACGCGGACTCCGTGAAGGGCCGATTCGCCATCTCCAGAGACAACGGCAGGAACACTCTGTATCTGCAAATGAATAGTCTGAGAGACGAGGACACGGCTCTATATTATTGTGCAAGAGACTATGACTACGGTGACTACAGAGGGAACGCTTTTGATCTCTGGGGCCAAGGGACAATGGTCACCGTCTCTTCA	EVQLVESGGKVVQPGGSLRLSCAGSGFTFSSSWMHWVRQVPGKGLAWVSRINSGGTMKGYADSVKGRFAISRDNGRNTLYLQMNSLRDEDTALYYCARDYDYGDYRGNAFDLWGQGTMVTVSS	GACATCCAGATGACCCAGTCTCCATCCTCCCTGTCTGCATCTGTGGGAGACAGAGTCACCATCACTTGCCAGGCGAGTCAGGATGTTAGTAATTATTTAAATTGGTATCAGCAGAAACCAGGGAAAGCCCCTAAACTCCTGATCTTCGATTCATCCAATTTGGAAGCAGGGGTCCCATCAAGGTTCAGTGGAAGGCAATCTGGGACAGATTATACTTTGACCATCAACAGCCTGCAGCCTGAGGACATTGCAACATATTTCTGTCAACAACTTAATACTTTCGGCGGAGGGACCAAGGTGGAAATCAAA	DIQMTQSPSSLSASVGDRVTITCQASQDVSNYLNWYQQKPGKAPKLLIFDSSNLEAGVPSRFSGRQSGTDYTLTINSLQPEDIATYFCQQLNTFGGGTKVEIK	IGHV3-74*01,IGHV3-74*03	IGHJ3*01,IGHJ3*02	IGHD4-17*01	IGKV1-33*01,IGKV1D-33*01	IGKJ4*01,IGKJ4*02	QDVSNY	DSS		GFTFSSSW	INSGGTMK	ARDYDYGDYRGNAFDL	MW858021.1	MW858064.1	34078743	Guthmiller et al. Sci Transl Med 13:eabg4535 (2021)	Group 1	HA:Head	PCWilson_donor_SFV019	B-cells;Influenza Human Vaccinee		30
SFV019_1F01	CAGGTGCAGCTGCAGGAGTCGGGCCCAGGACTGGTGAAGCCTTCGGAGACCCTGTCCCTCACCTGCACTGTCTCTGGTGGCTCCATCAGGAGTTACTACTGGACCTGGATCCGGCAGTCCCCAGGGAAGGGACTGGAGTGGATTGGGTACGTCTATTACACTGGGGGCACCGAGTACAACTCTTCCCTCAAGAGTCGAGTCACCATTTCAGTAGACACGTCCAAGAACCAGTTCTCCCTGAGCCTCAGCTCCGTCACCGCTGCGGACACGGCCGTTTATTACTGTGCGAGAGGGGTATCGGCTCTTGTTTCAGTGGACTACTACTACTACTACATGGACGTCTGGGGCAAAGGGACCACGGTCACCGTCTCCTCA	QVQLQESGPGLVKPSETLSLTCTVSGGSIRSYYWTWIRQSPGKGLEWIGYVYYTGGTEYNSSLKSRVTISVDTSKNQFSLSLSSVTAADTAVYYCARGVSALVSVDYYYYYMDVWGKGTTVTVSS	TCCTATGAGCTGACACAGCCACCCTCAGTATCAGTGGCCCCAGGAAAGACGGCCAGGATTACCTGTGGGGGAGATAACATTGGAACTAAAAGTGTGCAGTGGTATCAGCAGAGGCCAGGCCAGGCCCCTCTATTGGTCATCTATTATAATAACGACCGGCCCTCAGGGATCCCTGAGCGATTCTCTGGCTCCAACTCTGGGAACACGGCCACCCTGACCATCAGCAGGGTCGAAGCCGGGGATGAGGCCGACTATTACTGTCAGGTTTGGGATAGGAATAATGATCCCCTCTTCGGAACTGGGACCAAGGTCACCGTCCTA	SYELTQPPSVSVAPGKTARITCGGDNIGTKSVQWYQQRPGQAPLLVIYYNNDRPSGIPERFSGSNSGNTATLTISRVEAGDEADYYCQVWDRNNDPLFGTGTKVTVL	IGHV4-59*01	IGHJ6*03	IGHD6-13*01,IGHD6-19*01,IGHD6-25*01	IGLV3-21*04	IGLJ1*01	NIGTKS	YNN	QVWDRNNDPL	GGSIRSYY	VYYTGGT	ARGVSALVSVDYYYYYMDV	MW858022.1	MW858070.1	34078743	Guthmiller et al. Sci Transl Med 13:eabg4535 (2021)	Group 1	HA:Head	PCWilson_donor_SFV019	B-cells;Influenza Human Vaccinee		39
SFV019_4C05	CAGGTGCAGCTGCAGGAGTCGCGTCCAGGACTGGTGAAGCCTTCGGAGACCCTGTCCCTCAGCTGCACTGTCTCTGGTGGCTCCATGAGAAGTTACTACTGGAGCTGGATCCGGCAGTCCCCAGGAAAAGGACTGGAGTGGATTGGCTATGTCTATTATAGTGGGGGCACCGAGTACAACCCCTCCCTCAAGAGTCGAGTAATCATATCAGTAGACACGTCCAAGAACCAGTTCTCCCTGAACCTGAGCTCTGTGAGCGCTGCGGACACGGCCGTTTATTACTGTGCGAGAGGGGTATCAGCTCTTGTTTCCGTGGACTACTACTACTACTACATGGACGTCTGGGGCAAAGGGACCACGGTCACCGTCTCCTCA	QVQLQESRPGLVKPSETLSLSCTVSGGSMRSYYWSWIRQSPGKGLEWIGYVYYSGGTEYNPSLKSRVIISVDTSKNQFSLNLSSVSAADTAVYYCARGVSALVSVDYYYYYMDVWGKGTTVTVSS	TCCTATGAGCTGACACAGCCACCCTCAGTGTCAGTGGCCCCAGGAAAGACGGCCATAATTACCTGTGGGGGAAACAACATTGGAAGTAAGAGTGTGCAGTGGTATCAGCGGAAGCCAGGCCAGGCCCCTGTGTTGGTCATCTATTATAATAGGGACCGGCCCTCAGGGATCCCTGAGCGATTCTCTGGCTCCAACTCTGGGAACACGGCCACCCTGACCATCAGCAGGGTCGAGGCCGGGGATGAGGCCGACTATTACTGTCAGGTGTGGGATAGGAACATTGATCCCCACTTCGGAACTGGGACCGAGGTCACCGTCCTA	SYELTQPPSVSVAPGKTAIITCGGNNIGSKSVQWYQRKPGQAPVLVIYYNRDRPSGIPERFSGSNSGNTATLTISRVEAGDEADYYCQVWDRNIDPHFGTGTEVTVL	IGHV4-59*01	IGHJ6*03	IGHD2-2*01,IGHD2-2*02,IGHD2-2*03	IGLV3-21*04	IGLJ1*01	NIGSKS	YNR	QVWDRNIDPH	GGSMRSYY	VYYSGGT	ARGVSALVSVDYYYYYMDV	MW858019.1	MW858068.1	34078743	Guthmiller et al. Sci Transl Med 13:eabg4535 (2021)	Group 1	HA:Head	PCWilson_donor_SFV019	B-cells;Influenza Human Vaccinee		39
SFV019_4D02	CAGGTGCAGCTGCAGGAGTCGGGCCCAGGACTGGTGAAGCCTTCGGAGACCCTGTCCCTCACCTGCACTGTCTCTGGTGGCTCCATCAGAAGTTACTACTGGAGTTGGATCCGGCAGCCCCCAGGAAAAGGACTGGAGTGGATTGGCTATGTCTATTATACTGGGGGCACCGAGTACAATCCCTCCCTCAAGAGTCGAGTAATCATATCAGTAGACACGTCCAAGAACCAGTTCTCCCTGAACCTGAGCTCTGTGACCGCTGCGGACACGGCCGTTTATTACTGTGCGAGAGGGGTATCAGCTCTTGTTTCCGTGGACTACTACTACTACTACATGGACGTCTGGGGCAAAGGGACCACGGTCACCGTCTCCTCA	QVQLQESGPGLVKPSETLSLTCTVSGGSIRSYYWSWIRQPPGKGLEWIGYVYYTGGTEYNPSLKSRVIISVDTSKNQFSLNLSSVTAADTAVYYCARGVSALVSVDYYYYYMDVWGKGTTVTVSS	TCCTATGAGCTGACTCAGCCACCCTCAGTGTCAGTGGCCCCAGGAAAGACGGCCATAATTACCTGTGGGGGAAACAACATTGGAAGTAAGAGTGTGCAGTGGTATCAGCAGAAGCCAGGCCAGGCCCCTGTGTTGGTCATCTATTATAATAGGGACCGGCCCTCAGGGATCCCTGAGCGATTCTCTGGCTCCAACTCTGGGAACACGGCCACCCTGACCATCAGCAGGGTCGAGGCCGGGGATGAGGCCGACTATTACTGTCAGGTGTGGGATAGGAATATTGATCCCCACTTCGGAACTGGGACCGAGGTCACCGTCCTA	SYELTQPPSVSVAPGKTAIITCGGNNIGSKSVQWYQQKPGQAPVLVIYYNRDRPSGIPERFSGSNSGNTATLTISRVEAGDEADYYCQVWDRNIDPHFGTGTEVTVL	IGHV4-59*01	IGHJ6*03	IGHD2-2*01,IGHD2-2*02,IGHD2-2*03	IGLV3-21*04	IGLJ1*01	NIGSKS	YNR	QVWDRNIDPH	GGSIRSYY	VYYTGGT	ARGVSALVSVDYYYYYMDV	MW858020.1	MW858069.1	34078743	Guthmiller et al. Sci Transl Med 13:eabg4535 (2021)	Group 1	HA:Head	PCWilson_donor_SFV019	B-cells;Influenza Human Vaccinee		39
SFV019_4D05	GAGGTGCAGCTGGTGGAGTCCGGGGGAAAGGTAGTTCAGCCGGGGGGGTCCCTGAGACTCTCCTGTGCAGGCTCTGGATTCACCTTCAGTAGTTCCTGGATGCACTGGGTCCGCCAAGTTCCAGGGAAGGGGCTGGCGTGGGTCTCACGTATTAATAGCGCTGGGACTAGCAAAAGCTACGCGGACTCCGTGAAGGGCCGATTCGCCATCTCCAGAGACAACGGCAGGAACACTCTGTTTCTGCAAATGAATAGTCTGAGAGACGAGGACACGGCTCTGTATTATTGTGCAAGAGACCATGACTACGGTGACTACAGAGGGAACGCTTTTGATCTCTGGGGCCAAGGGACAATGGTCACCGTCTCTTCA	EVQLVESGGKVVQPGGSLRLSCAGSGFTFSSSWMHWVRQVPGKGLAWVSRINSAGTSKSYADSVKGRFAISRDNGRNTLFLQMNSLRDEDTALYYCARDHDYGDYRGNAFDLWGQGTMVTVSS	GACATCCAGATGACCCAGTCTCCATCCTCCCTGTCTGTATCTGTGGGAGACAGAGTCACCATCACTTGCCAGGCGAGTCAGGATATTAGCAATTATTTAAATTGGTATCAGCAGAAAGCAGGGAAAGCCCCTAAGCTCCTGATCTACGATTCATCCAAGTTGGAAGCAGGGGTCCCATCAAGGTTCAGTGGAAGGCAATCTGGGACAGATTATACTTTCACCATCACCAGCCTGCAGCCTGAGGACATTGCAACATATTTCTGTCAACAACTTAATACTTTCGGCGGAGGGACCAAGGTGGAGATCAAA	DIQMTQSPSSLSVSVGDRVTITCQASQDISNYLNWYQQKAGKAPKLLIYDSSKLEAGVPSRFSGRQSGTDYTFTITSLQPEDIATYFCQQLNTFGGGTKVEIK	IGHV3-74*01	IGHJ3*01,IGHJ3*02	IGHD4-17*01	IGKV1-33*01,IGKV1D-33*01	IGKJ4*01,IGKJ4*02	QDISNY	DSS		GFTFSSSW	INSAGTSK	ARDHDYGDYRGNAFDL	MW858016.1	MW858061.1	34078743	Guthmiller et al. Sci Transl Med 13:eabg4535 (2021)	Group 1	HA:Head	PCWilson_donor_SFV019	B-cells;Influenza Human Vaccinee		30
SFV020_2C05	CAGCTGCAGCTGCAGGAGTCGGGCCCAGGACTGGTGAAGCCTTCGGAGACCCTGTCCCTCACCTGCACTGTCTCTGGTGGCTCCATCAGCAATAATATTTACTACTGGACCTGGATCCGCCAGCCCCCAGGGAAGGGGCTGGAGTGGATTGGGAGTATCTATTATAGTGGGAACATCTACTACAACCCGTCCCTCAAGAGTCGAGTCACCATATCCGTAGACACGTCCAAGAACCAATTCTCCCTGAAGCTGAGGTCTGTGACCGCCGCAGACACGGCTGTGTATTACTGTGCGAGACATAGGGTGGGCACTGGCCCCGAAGTTGGGGACTGGTTCGACCCCTGGGGCCAGGGAACCCTGGTCACCGTCTCCTCA	QLQLQESGPGLVKPSETLSLTCTVSGGSISNNIYYWTWIRQPPGKGLEWIGSIYYSGNIYYNPSLKSRVTISVDTSKNQFSLKLRSVTAADTAVYYCARHRVGTGPEVGDWFDPWGQGTLVTVSS	GAAATAGTGATGACGCAGTCTCCAGCCACCCTGTCTGTGTCTCCAGGGGAAAGAGCCACCCTCTCCTGCAGGGCCAGTCAGAGTGTTAGCAGCAACTTAGCCTGGTACCAGCAGAAACCTGGCCAGGCTCCCAGGCTCCTCATCTATGATGCATCCACCAGGGCCACTGGTATCCCGGCCAGGTTCAGTGGCAGTGGGTCTGGGACAGAGTTCACTCTCACCATCAGCAGCCTGCAGTCTGAAGATTTTGCAGTTTATTACTGTCAGCAGTATAATAGCTGGCCTCCCATGTACACTTTTGGCCAGGGGACCAAGGTGGAGATCAAA	EIVMTQSPATLSVSPGERATLSCRASQSVSSNLAWYQQKPGQAPRLLIYDASTRATGIPARFSGSGSGTEFTLTISSLQSEDFAVYYCQQYNSWPPMYTFGQGTKVEIK	IGHV4-39*01	IGHJ5*02	IGHD3-16*01,IGHD3-16*02	IGKV3-15*01	IGKJ2*01	QSVSSN	DAS	QQYNSWPPMYT	GGSISNNIYY	IYYSGNI	ARHRVGTGPEVGDWFDP	MW858012.1	MW858067.1	34078743	Guthmiller et al. Sci Transl Med 13:eabg4535 (2021)	Group 1	HA:Head	PCWilson_donor_SFV020	B-cells;Influenza Human Vaccinee
008-10053_5D03	GTGCAGCTGGTGCAGTCTGGAGCAGAGATGAAAAAGCCCGGGGAGTCTCTGCAGATCTCCTGTGAGGGTTCCGGATACAATTTTAACGGATACTGGATCGGCTGGCTGCGCCAGATGCCCGGGAAAGGCCTGGAGTGGATGGGGATCATCCATCCTAGTGACTCTGATACCAGATACAGTCCGTCCCTCCAAGGCCAGGTCACCATCTCAGTCGACAAGTCCATCAGTACCGCCTACCTGCTGTGGAATAGCCTGAAGACCTCGGACACCGCCATATATTACTGTGCGAGGAGGGGGGGTGCTAACTATGGCCTTGACTACTGGGGCCAGGGAACCCTGGTCACCGTCTCCTCA	VQLVQSGAEMKKPGESLQISCEGSGYNFNGYWIGWLRQMPGKGLEWMGIIHPSDSDTRYSPSLQGQVTISVDKSISTAYLLWNSLKTSDTAIYYCARRGGANYGLDYWGQGTLVTVSS	GACATCCAGATGACCCAGTCTCCATCCTCCCTGTCTGCATCTGTAGGAGACAGAGTCACCATCACTTGCCGGGCCAGACAGACCATTAATAGGTATTTAAATTGGTATCAACAGAAACCAGGGAAGGCCCCTAAGCTCCTGATCTATGCTGCGACCAATTTACAAAGTGGGGTCCCTTCAAGGTTCAGTGGCACTGGATCTGGGACACTTTTCACTCTCACCATCAGCAGTCTGCAACCTGAAGATTTGGCAACTTACTTCTGTCAACAGACTTACAGTACCCTCGGAACTTTCGGCCCTGGGACCAAAGTGGATATCAAA	DIQMTQSPSSLSASVGDRVTITCRARQTINRYLNWYQQKPGKAPKLLIYAATNLQSGVPSRFSGTGSGTLFTLTISSLQPEDLATYFCQQTYSTLGTFGPGTKVDIK	IGHV5-51*01	IGHJ4*02	IGHD4/OR15-4a*01,IGHD4/OR15-4b*01	IGKV1-39*01,IGKV1D-39*01	IGKJ3*01	QTINRY	AAT	QQTYSTLGT	GYNFNGYW	IHPSDSDT	ARRGGANYGLDY	MH205224.1	MH205426.1	30795982	Henry et al. Cell Host Microbe 25:357-366.e6 (2019)	Flu B	HA:Unk	PCWilson_donor_008	B-cells;Influenza natural infection or vaccination
008-10053_6F06	GTGCAGCTGGTGGAGTCTGGGGGAGGCTTGGTACAGCCTGGCAGGTCCCTGAGACTCTCCTGTGCAGCCTCTGGATTCACCTTTGACGATTATGCCATGCACTGGGTCCGGCAAGCTCCAGGGAAAGGCCTGGAGTGGGTCTCAACTATTAGTTGGGGTAGCGCTGGCGTAGGCTATGCGGACTCTGTGAAGGGCCGATTCACCATCTCAAGAGACAATGCCAATAGTGCCCTGTATCTGCAAATGAGCAGTCTGAGACCTGAGGACACGGCCTTGTATTACTGTGCAAAAGATAGGGGGTATAGTACCAGCCAAGATTATTACTACTATTTCGGAATGGACGTCTGGGGCCAGGGGACCACGGTCACCGTCTCCTCA	VQLVESGGGLVQPGRSLRLSCAASGFTFDDYAMHWVRQAPGKGLEWVSTISWGSAGVGYADSVKGRFTISRDNANSALYLQMSSLRPEDTALYYCAKDRGYSTSQDYYYYFGMDVWGQGTTVTVSS	GACATCCAGATGACCCAGTCTCCATCCTCCCTGTCTGCATCTGTAGGAGACAGAGTCACCATCACTTGCCAGGCGAGTCAGGACATTAACAAGTATTTAATTTGGTATCAGCAGAGACCAGAGAAAGCCCCTAAGCTCCTGATCTACGATGCATCCAATTTGGAAACAGGGGTCCCATCAAGGTTCAGTGGAAGTGGATCTGGGACAGATTTTACTTTCACCATCAGCAACCTGCAGCCTGAAGATATTGCAACATATTACTGTCAACAGTATGAAAGTTTCCCGCTCACTTTCGGCGGTGGGACCAAGGTGGAGATCAAA	DIQMTQSPSSLSASVGDRVTITCQASQDINKYLIWYQQRPEKAPKLLIYDASNLETGVPSRFSGSGSGTDFTFTISNLQPEDIATYYCQQYESFPLTFGGGTKVEIK	IGHV3-9*01	IGHJ6*02	IGHD2-2*01,IGHD2-2*02,IGHD2-2*03	IGKV1-33*01,IGKV1D-33*01	IGKJ4*01	QDINKY	DAS	QQYESFPLT	GFTFDDYA	ISWGSAGV	AKDRGYSTSQDYYYYFGMDV	MH205225.1	MH205427.1	30795982	Henry et al. Cell Host Microbe 25:357-366.e6 (2019)	Flu B	HA:Unk	PCWilson_donor_008	B-cells;Influenza natural infection or vaccination
011-10069_2G04	GAGGTGCAGCTGTTGGAGTCTGGGGGAGGGGTGGTCCAGCCTGGGAGGTCCCTGAGACTCTCCTGTGCAGCCTCTGGATTCATCTTCAGTTACTCTGGCATACACTGGGTCCGCCAGGCTCCAGGCAAGGGGCTGGAGTGGGTGGCACTTATCTCATATGATGGAAGAAATCAATACTATGCAGACTCCGTGAAGGGCCGATTCACCATCTCCCGAGACAACACCAAGACCACACTCCAAATGAACAACCTGAGAGCTGAAGACACGGCTGTATATTTCTGTGCGAGAGATCGCCATGACTTCGGTGACAATTATGAAATTGACTACTGGGGCCTGGGAACCACGGTCACCGTCTCCTCA	EVQLLESGGGVVQPGRSLRLSCAASGFIFSYSGIHWVRQAPGKGLEWVALISYDGRNQYYADSVKGRFTISRDNTKTTLQMNNLRAEDTAVYFCARDRHDFGDNYEIDYWGLGTTVTVSS	ATTTTATGCTGACTCAGCCGCACTCTGTGTCGGAGTCTCCGGGGAAGACGGTGACCATCTCCTGCACCCGCAGCAGTGGCAACATTGCCAGCTACTTTGTGCAGTGGTACCAGCAGCGCCCGGGCAGTGCCCCCACCACTGTGATCTTTGAGGATGACCAAAGACCCTCTGGAGTCCCTGATCGGTTCTCTGGCTCCATCGACAGCTCCTCCAACTCTGCCTCCCTCACCATCTCTGGACTGAGGACTGAGGACGAGGCTGACTACTACTGTCAGTCTTATGATACCATCAATCCCCATGTGATATTCGGCGGAGGGACCAAGTTGACCGTCCTA	FMLTQPHSVSESPGKTVTISCTRSSGNIASYFVQWYQQRPGSAPTTVIFEDDQRPSGVPDRFSGSIDSSSNSASLTISGLRTEDEADYYCQSYDTINPHVIFGGGTKLTVL	IGHV3-30*03	IGHJ4*02	IGHD4-17*01	IGLV6-57*04	IGLJ2*01,IGLJ3*01	SGNIASYF	EDD	QSYDTINPHVI	GFIFSYSG	ISYDGRNQ	ARDRHDFGDNYEIDY	MH205226.1	MH205428.1	30795982	Henry et al. Cell Host Microbe 25:357-366.e6 (2019)	Flu B	HA:Unk	PCWilson_donor_011	B-cells;Influenza natural infection or vaccination
017-10116_3D04	GAAGTGCAGCTGGTGGAGTCTGGGGGAGGCGTGGTCCAGCCTGGGAGGTCCCTGAGACTCTCCTGTGCACCCTCTGGATTCACCTTCGATATTTATGCTATGCAGTGGGTCCGCCAGGCTCCAGGCAAGGGGCTGGAGTGGGTGGCATTTGTATCATATGATGGAAGTATTAAAAATTATGCAGACTCCGTAAAGGGCCGATTCACCATCTCCAGAGACAAGTATCTGGAAATGAACAGCCTGAGACCTGAGGACACGGCTGTTTATTTCTGTGCGAGAGGGCGAGTGGCCTACTGTACTACTGACTGCTATCATGCTTTTGATATCTGGGGCCAAGGGACAATGGTCACCGTCTCTTCA	EVQLVESGGGVVQPGRSLRLSCAPSGFTFDIYAMQWVRQAPGKGLEWVAFVSYDGSIKNYADSVKGRFTISRDKYLEMNSLRPEDTAVYFCARGRVAYCTTDCYHAFDIWGQGTMVTVSS	TCCTATGAGCTGACACAGCCACACTCGGTGTCAGTGGCCCCAGGGCAGACGGCCACGATTACCTGTGGGGGAGACTACATTGAAAGAAAAAGTGTGCACTGGTACCAGCAGAAGCCAGGCCAGGCCCCTGTGCTGGTCGTCTATGACGATAGCGACCGGCCCTCAGGGATCCCTGAGCGATTGTCTGGCTCCAACTCTGGAAACACGGCCACCCTGACCATCAGCAGGGTCGAAGGCGGGGATGAGGCCGACTATTATTGTCAGGTGTGGGATAGCAGTTGTGATTGCTGGGTGTTCGGCGGAGGGACCAAGGTGACCGTCCTA	SYELTQPHSVSVAPGQTATITCGGDYIERKSVHWYQQKPGQAPVLVVYDDSDRPSGIPERLSGSNSGNTATLTISRVEGGDEADYYCQVWDSSCDCWVFGGGTKVTVL	IGHV3-30*04,IGHV3-30-3*03	IGHJ3*02	IGHD2-21*02	IGLV3-21*02	IGLJ3*02	YIERKS	DDS	QVWDSSCDCWV	GFTFDIYA	VSYDGSIK	ARGRVAYCTTDCYHAFDI	MH205223.1	MH205425.1	30795982	Henry et al. Cell Host Microbe 25:357-366.e6 (2019)	Flu B	HA:Unk	PCWilson_donor_017	B-cells;Influenza natural infection or vaccination
017-10116_4G04	GTGCAGCTGCAGGAGTCGGGCCCAGGACTGGTGAAGCCCTCACAGACCCTGTCCCTCACCTGCTCTGTCTCTGGTGGCTCCATCAGCAGTGGTAGTTACTACTGGAGCTGGATCCGCCAGCTCCCAGGGAAGGGCCTGGAGTGGATTGGGTACATCTCTTACAGTGGGAGCACCTTCTACAACCCGTCCCTCAAGAGTCAACTTACGATATCACTAGACACGTCTGAGGACCAGTTCTCCCTGAGGCTGACCTCTGTGACTGCCGCGGACACGGCCGTGTATTACTGTGCGAGATCACAGGACGATAGGTCTTGGAGTGGTTATCGATTGTACTTTGACAAGTGGGGCCAGGGAACCCTGGTCACCGTCTCCTCA	VQLQESGPGLVKPSQTLSLTCSVSGGSISSGSYYWSWIRQLPGKGLEWIGYISYSGSTFYNPSLKSQLTISLDTSEDQFSLRLTSVTAADTAVYYCARSQDDRSWSGYRLYFDKWGQGTLVTVSS	GAAATTGTGTTGACGCAGTCTCCAGGCACCCTGTCTTTGTCTTCAGGGGAAAGAGCCACCCTCTCCTGCAGGGCCAGTCAGACTATTAGCAGCAACTACTTAGCCTGGTACCAGCTGAAACCTGGCCAGGCTCCCAGGCTCCTCATCTATGGTGCGTCCAGCAGGGCCACTGGCGTCCCAGACAGGTTCAGTGGCAGTGGGTCTGGGACAGATTTCACTCTCACCATCAGCAGACTGGAGCCTGAAGATTTTGCAGTGTATTACTGTCAGCAGTATGGTACCTCACCTCCGTGGACGTTCGGCCAAGGGACCAAGGTGGAAATCAAA	EIVLTQSPGTLSLSSGERATLSCRASQTISSNYLAWYQLKPGQAPRLLIYGASSRATGVPDRFSGSGSGTDFTLTISRLEPEDFAVYYCQQYGTSPPWTFGQGTKVEIK	IGHV4-31*01,IGHV4-31*03,IGHV4-31*11	IGHJ4*02	IGHD3-3*01,IGHD3-3*02	IGKV3-20*01	IGKJ1*01	QTISSNY	GAS	QQYGTSPPWT	GGSISSGSYY	ISYSGST	ARSQDDRSWSGYRLYFDK	MH205238.1	MH205441.1	30795982	Henry et al. Cell Host Microbe 25:357-366.e6 (2019)	Flu B	HA:Unk	PCWilson_donor_017	B-cells;Influenza natural infection or vaccination
019-10117_3C04	GTGCAGCTGGTGCAGTCTGGGGCTGAGGTGAAGAAGCCTGGGGCCTCAGTGAAGGTCTCCTGCAAGGCTTCTGGATACACCTTCACCTATCACTATGTATACTGGGTGCGACAGGCCCCTGGACAAGGGCTTGAGTGGATGGGATGGATGAGCCCTAAGACTGGTGACACAAACATTTCACAGAGGTTTCAGGGCAGGGTCACCATGACCAGGGACACGTCCATCACCACAGCCTACATGGAGATGAGCAGGCTGAGATTTGACGACACGGCCGTCTATTATTGTACGAGAGGCCAATACAGTGACCATTTCGACTCCTGGGGCCAGGGAACCCTGGTCACCGTCTCCTCA	VQLVQSGAEVKKPGASVKVSCKASGYTFTYHYVYWVRQAPGQGLEWMGWMSPKTGDTNISQRFQGRVTMTRDTSITTAYMEMSRLRFDDTAVYYCTRGQYSDHFDSWGQGTLVTVSS	TCCTATGAGCTGACTCAGCCACCCTCGGTGTCAGTGGCCCCAGGACAGACGGCCATGATTACCTGTGGGGGAAACCACATTGGGACTAAAAGTGTGCACTGGTACCAGCAGAGGCCAGGCCAGGCCCCTGTGCTGGTCGTCTATGATAATAGGGTCCGGTCTTCAGGGATCCCTGAGCGATTCTCTGGCTCCAACTCTGGGAACACGGCCACCCTGACCATCAGCAGGGTCGAAGCCGGGGATGAGGCCGACTATTATTGTCAGGTGTGGGATAGTAGTAGTGATCATAATGTGGTGTTCGGCGGTGGGACCAAGCTGACCGTCCTA	SYELTQPPSVSVAPGQTAMITCGGNHIGTKSVHWYQQRPGQAPVLVVYDNRVRSSGIPERFSGSNSGNTATLTISRVEAGDEADYYCQVWDSSSDHNVVFGGGTKLTVL	IGHV1-2*02	IGHJ5*01,IGHJ5*02	IGHD4-17*01	IGLV3-21*02	IGLJ2*01,IGLJ3*01	HIGTKS	DNR	QVWDSSSDHNVV	GYTFTYHY	MSPKTGDT	TRGQYSDHFDS	MH205242.1	MH205444.1	30795982	Henry et al. Cell Host Microbe 25:357-366.e6 (2019)	Flu B	HA:Unk	PCWilson_donor_019	B-cells;Influenza natural infection or vaccination
019-10117_3E02	GTGCAGCTGGTGGAGTCTGGGGGAGGCGTGGTCCAGCCTGGGCGGTCCCTGAGACTCTCCTGTGCGACCTCTGGATTCATCTTTTCGAGATATGCCATTCACTGGGTCCGCCAGGCTCCAGGCAAGGGGCTGGAGTGGGTGGCAGTTATTTCGAATGATGGAACCAAAGAAGAGTGCGCAGACTCCGTGAAGGGCCGATTCACCATCTCCAGAGACAATTCCAAGAGCACGCTGTATTTGCAAATGAACAGCCTGAGAGCTGAGGACACGGCTGTCTATTACTGTGCGAGAGATGCGACCCAGTACGGCTATGAAACCAACTGGTTCTTTGACTCATGGGGCCGGGGACTCCTGGTCACCGTCTCCTCA	VQLVESGGGVVQPGRSLRLSCATSGFIFSRYAIHWVRQAPGKGLEWVAVISNDGTKEECADSVKGRFTISRDNSKSTLYLQMNSLRAEDTAVYYCARDATQYGYETNWFFDSWGRGLLVTVSS	TCCTATGAGCTGACACAGCCAGCCTCAGTGTCCGTGTCCCCAGGACAGACAGCCAACATCACCTGCTCTGGCGATAAATTGGGGGATAAATATACTTCATGGTATCAGCAGAAGCCAGGCCAGGCCCCTGTGCTGGTCATCTATCAGGATACCAAGCGGCCCTCAGGGATCCCTGAGCGATTCTTCGGCTCCAGCTCTGGGGACGCAGCCACTCTGACCATCAGCGGGACCCAGGCTATGGATGAGGCTGACTATTATTGTCAGGCGTGGGTGTGGGACAGCCGCGTGGTGTTCGGCGGAGGGACCAAGCTGACCGTCCTA	SYELTQPASVSVSPGQTANITCSGDKLGDKYTSWYQQKPGQAPVLVIYQDTKRPSGIPERFFGSSSGDAATLTISGTQAMDEADYYCQAWVWDSRVVFGGGTKLTVL	IGHV3-30-3*01	IGHJ4*02	IGHD5-18*01,IGHD5-5*01	IGLV3-1*01	IGLJ3*02	KLGDKY	QDT	QAWVWDSRVV	GFIFSRYA	ISNDGTKE	ARDATQYGYETNWFFDS	MH205239.1	MH205443.1	30795982	Henry et al. Cell Host Microbe 25:357-366.e6 (2019)	Flu B	HA:Unk	PCWilson_donor_019	B-cells;Influenza natural infection or vaccination
019-10117_3E04	GTGCAGCTGGTGCAGTCTGGGGCTGAGGAGAAGAAGCCTGGGTCCTCGGTGAGGGTCTCATGCAAGGTTTCTGGAGACACCTTCAGCACCTATATTATCAGCTGGGTGCGACACGCCCCTGGACACGGACTTGAGTGGATGGGAGGGATCATCCCTCTCTTTGGTTCACCAAAGTACGCACAGAAGTTCCAGGGCAGAGTCACGATTATCGCGGACGAATCCACGAGCACAGCCTACATGGAACTGAGCAGCCTTAGATTTGAGGACACGGCCGTGTATTACTGTGCGGGGCTCTCTACATTAATGACTCACGACGTGGGGACCCACTGGGGCCAGGGAACCCTGGTCACCGTCTCCTCA	VQLVQSGAEEKKPGSSVRVSCKVSGDTFSTYIISWVRHAPGHGLEWMGGIIPLFGSPKYAQKFQGRVTIIADESTSTAYMELSSLRFEDTAVYYCAGLSTLMTHDVGTHWGQGTLVTVSS	ATTTTATGCTGACTCAGCCGCACTCTGTGTCGGAGTCTCCGGGGAAGACGGTAACCATCTCCTGCACCCACAGTAGTGGCAGCTTTGGCAGCAACTATGTGCAGTGGTACCAGCAGCGCCCGGGCAGTGCCCCCACCACTGTGATCTATGAGAATAACCAAAGACCCTCTGGGGTCCCTGATCGGTTCTCTGGCTCCATCGACAACTCCTCCAACTCTTCCTCCCTCACCATCTCGGGACTGAAGACTGAAGACGAGGCTGACTACTACTGTCAGTCTTATGATTTTGGCACTCATTGGGTGTTCGGCGGAGGGACCAAACTGACCGTCCTA	FMLTQPHSVSESPGKTVTISCTHSSGSFGSNYVQWYQQRPGSAPTTVIYENNQRPSGVPDRFSGSIDNSSNSSSLTISGLKTEDEADYYCQSYDFGTHWVFGGGTKLTVL	IGHV1-69*01,IGHV1-69D*01	IGHJ4*02	IGHD4-11*01,IGHD4-4*01	IGLV6-57*04	IGLJ3*02	SGSFGSNY	ENN	QSYDFGTHWV	GDTFSTYI	IIPLFGSP	AGLSTLMTHDVGTH	MH205240.1	MH205445.1	30795982	Henry et al. Cell Host Microbe 25:357-366.e6 (2019)	Flu B	HA:Unk	PCWilson_donor_019	B-cells;Influenza natural infection or vaccination
019-10117_3G01	GTGCAGCTGGTGGAGTCTGGGGGAGGCGTGGTCCAGCCTGGGAGGTCCCTGAGACTGTCCTGTGCGGCGTCTGGATTCACCTTCGGGAGCTATGGCATGCACTGGGTCCGCCAGGCTCCAGGCAAGGGGCTGGAGTGGGTGTCAGTCATATACTATGATGGACGTAATAAATACTACGCAGACTCCGTGAAGGGCCGATTCACCATCTCCAGAGACAATTTAAAGAACACGCTCTATCTCCAAATGAACAGCCTGAGAGCCGAGGACACGGCAGTCTATTACTGTGCGAGAGACCACAATTCCTACCACTACTTCGACTATTGGGGCCGGGGAACCCTGGTCACCGTCTCCTCA	VQLVESGGGVVQPGRSLRLSCAASGFTFGSYGMHWVRQAPGKGLEWVSVIYYDGRNKYYADSVKGRFTISRDNLKNTLYLQMNSLRAEDTAVYYCARDHNSYHYFDYWGRGTLVTVSS	GCCAATTTTATGCTGACTCAGCCGCGCTCTGTGTCGGGGTCTCCGGGGGAGACGGTAACCATCTCCTGCACCAGCAGTGGCCGCATTGTCAGCGGCTATGTGCAGTGGTGCCAGCAGCGCCCGGGCAGCGCCCCCATCACTGTGATCTATGAGAGTGACCAAAGACCCTCTGGGGTCCCTAATCGATTCTCTGGCTCCATCGACAGTTCCTCCCAGTCTGCCTCCCTCACCATCTCTGGCCTGGAGACTGAGGACGAGGCTGACTACTACTGTCAGTCTTCTGATAGGGACAATCAGGGGATTTTCGGCGGAGGGACCAGGCTGACCGTCCTA	NFMLTQPRSVSGSPGETVTISCTSSGRIVSGYVQWCQQRPGSAPITVIYESDQRPSGVPNRFSGSIDSSSQSASLTISGLETEDEADYYCQSSDRDNQGIFGGGTRLTVL	IGHV3-30*19,IGHV3-33*01,IGHV3-33*05	IGHJ4*02	IGHD5-24*01	IGLV6-57*04	IGLJ2*01,IGLJ3*01,IGLJ3*02	SGRIVSGY	ESD	QSSDRDNQGI	GFTFGSYG	IYYDGRNK	ARDHNSYHYFDY	MH205241.1	MH205442.1	30795982	Henry et al. Cell Host Microbe 25:357-366.e6 (2019)	Flu B	HA:Unk	PCWilson_donor_019	B-cells;Influenza natural infection or vaccination
019-10117_4B01	GTGCAGCTGGTGGAGTCTGGGGGAGGCGTGGTCCGGCCTGGGCGGTCCCTGAGACTCTCCTGTACAGCCTCTGGATTCATCTTCAATAGATATGATTTTCACTGGGTCCGCCAGGCTCCAGGCAAGGGGCTGGAGTGGGTGGCACTTATATCAAGTGATGGCACTAAAGAAGACTTCGGAGACTCCGTGAAGGGCCGATTCACCATCTCCAGAGACAATTCCAAGAGCACACTGTATTTGCAAATGAACAGCCTGACAAATGACGACACAGCTCTCTATTACTGTGCGAGAGATCCAACCCACTCCGGCTATGAGAGCGACTGGTTCTTTGACTCATGGGGCCAGGGAACCCTGGTCACCGTCTCCTCA	VQLVESGGGVVRPGRSLRLSCTASGFIFNRYDFHWVRQAPGKGLEWVALISSDGTKEDFGDSVKGRFTISRDNSKSTLYLQMNSLTNDDTALYYCARDPTHSGYESDWFFDSWGQGTLVTVSS	TCCTATGAGCTGACTCAGCCACCCTCAGTGTCCGTGTCCCCAGGACAGACAGCCAACATCACCTGCTCTGGAGATAAATTGGGAAATAAGTATGCTTCATGGTATCAGCAGAAGCCAGGCCAGTCCCCTGTACTGGTCATCTATCACGATATCAAGCGACCCTCAGGGATCCCTGAGCGATTCTCTGGCTCCAGCTCTGGGAACACAGCCACTCTGACCATCAGCGGGACCCAGGCTATGGATGAGGCTGACTATTATTGTCAGACGTGGGTGTGGGACAGCAGGGTGGTGTTCGGCGGAGGGACCAAGCTGACCGTCCTA	SYELTQPPSVSVSPGQTANITCSGDKLGNKYASWYQQKPGQSPVLVIYHDIKRPSGIPERFSGSSSGNTATLTISGTQAMDEADYYCQTWVWDSRVVFGGGTKLTVL	IGHV3-30*04,IGHV3-30-3*03	IGHJ4*02	IGHD3-9*01,IGHD3/OR15-3a*01,IGHD3/OR15-3b*01	IGLV3-1*01	IGLJ3*02	KLGNKY	HDI	QTWVWDSRVV	GFIFNRYD	ISSDGTKE	ARDPTHSGYESDWFFDS	MH205231.1	MH205434.1	30795982	Henry et al. Cell Host Microbe 25:357-366.e6 (2019)	Flu B	HA:Unk	PCWilson_donor_019	B-cells;Influenza natural infection or vaccination
019-10117_4G04	GTGCAGCTGGTGGAGTCTGGGGGAGCCGTGGTCCAGCCTGGGCGGTCTCTGAGACTCTCCTGTACAGCCTCTGGCTTCATCTTCAGTAGATTTGCTATTCACTGGGTCCGCCAGGCTCCAGGCAAGGCGCTGGAGTGGGTGGCAGTTATATCGGATGATGCAAGTAAAGAAGACTACGCAGACTCCGTGAAGGGCCGATTCATCATCTCCAGAGACAATTCCAAGAGCACGCTGTATTTGCAAATGAACAGCCTGACAACTGAGGACACGGCTGTATATTACTGTGCGAGAGATCCAACCCACTCCGGCGATATCATCAGCTGGTTCTTTGACTCCTGGGGCCAGGGAATCCTGGTCACCGTCTCCTCA	VQLVESGGAVVQPGRSLRLSCTASGFIFSRFAIHWVRQAPGKALEWVAVISDDASKEDYADSVKGRFIISRDNSKSTLYLQMNSLTTEDTAVYYCARDPTHSGDIISWFFDSWGQGILVTVSS	TCCTATGAGCTGACTCAGCCACCCTCAGTGTCCGTGTCCCCAGGACAGACAGCCAACATCACCTGCTCTGGAGATAAATTGGGGGATAAATATACTTCCTGGTATCAGCAGAAGTCAGGCCAGTCCCCTGTCCTGGTCATCTATCACGATACCAGGCGGCCCTCAGGGATTCCTGAGCGATTCTCTGGCTCCAGCTCTGGGAACACAGCCACTCTGACCATCAGCGGGACCCAGGTTATGGATGAGGCTGACTATTATTGTCAGGCGTGGGTGTGGGACAGCTACGTGGTGTTCGGCGGAGGGACCAAGCTGACCGTCCTA	SYELTQPPSVSVSPGQTANITCSGDKLGDKYTSWYQQKSGQSPVLVIYHDTRRPSGIPERFSGSSSGNTATLTISGTQVMDEADYYCQAWVWDSYVVFGGGTKLTVL	IGHV3-30*04,IGHV3-30-3*03	IGHJ4*02	IGHD6-13*01	IGLV3-1*01	IGLJ3*02	KLGDKY	HDT	QAWVWDSYVV	GFIFSRFA	ISDDASKE	ARDPTHSGDIISWFFDS	MH205233.1	MH205435.1	30795982	Henry et al. Cell Host Microbe 25:357-366.e6 (2019)	Flu B	HA:Unk	PCWilson_donor_019	B-cells;Influenza natural infection or vaccination
024-10128_3E01	GTGCAGCTGGTGCAGTCTGGGGCTGAGGTGAAGAAGCCTGGGGCCTCAGTGAAGGTCTCCTGCAAGACTTCTGGATACACCTTCACAATTTATGAGATCAACTGGGTGCGACAGGCCACTGGACAAGGGCTTGAGTGGATGGGAACAATGAACCCTAACAGTGCTACCACAGGCTCTGCACAGAAGTTCCAGGGCAGACTCACCATGACCGGGAATACCTCCTTGAGGACAACCTACATGGAGCTGAGCAGCCTGACATCTGAGGACACGGCCGTATATTACTGTGCGAGACTAGTGTCTTGTGGTGGTGACTGCTATTACTTTGACTCCTGGGGCCAGGGAACCCTGGTCACCGTCTCCTCA	VQLVQSGAEVKKPGASVKVSCKTSGYTFTIYEINWVRQATGQGLEWMGTMNPNSATTGSAQKFQGRLTMTGNTSLRTTYMELSSLTSEDTAVYYCARLVSCGGDCYYFDSWGQGTLVTVSS	TCCTATGAGCTGACACAGGCACCCTCGGTGTCAGTGGCCCCAGGACAGACGGCCAGGATTCCCTGTGGGGGAAACAACATTGGAACTAAAAGTGTGCACTGGTACCAGCAGAGGCCAGGCCAGGCCCCTGTGTTGGTCGTCTATGATGATAGCGACCGGCCCTCAGGGATCCCTGAGCGATTCTCTGGCTCCAACTCTGGGAACACGGCCACCCTGACCATCAGCAGGGTCGAAGCCGGGGATGAGGCCGACTATTACTGTCAGGTGTGGGATAGTAGTGGTGATCAATTCGGCGGAGGGACCAAGCTGACCGTCCTA	SYELTQAPSVSVAPGQTARIPCGGNNIGTKSVHWYQQRPGQAPVLVVYDDSDRPSGIPERFSGSNSGNTATLTISRVEAGDEADYYCQVWDSSGDQFGGGTKLTVL	IGHV1-8*01	IGHJ4*02	IGHD2-21*02	IGLV3-21*02	IGLJ2*01,IGLJ3*01	NIGTKS	DDS	QVWDSSGDQ	GYTFTIYE	MNPNSATT	ARLVSCGGDCYYFDS	MH205232.1	MH205433.1	30795982	Henry et al. Cell Host Microbe 25:357-366.e6 (2019)	Flu B	HA:Unk	PCWilson_donor_024	B-cells;Influenza natural infection or vaccination
024-10128_3E05	GTGCAGCTGGTGCAGTCTGGGGCTGAGGTGAAGAAGCCGGGGGCCTCAGTGAAGGTCTCCTGCAAGGCTTCTGGATACACCTTCACCACTTATGATATCCACTGGGTGCGACAGGCCCCTGGACAAGGGCTTGAGTGGATGGGATGGCTGAACCCTAACAGTGGTTACACCGTCTATGCACAGAAATTCCAGGGCAGACTCACCATGACCAGGAACACCTCCATAAGAATAGCCTACCTGGAGCTGAGCAGCCTAAGATCTGAAGACACGGCCGTGTATTACTGTGCGAGGGATGACGGATACTGTACTAGTAACAACTGCTATAGTCGCGGTATGGACGTCTGGGGCCAAGGGACCACGGTCACCGTCTCCTCA	VQLVQSGAEVKKPGASVKVSCKASGYTFTTYDIHWVRQAPGQGLEWMGWLNPNSGYTVYAQKFQGRLTMTRNTSIRIAYLELSSLRSEDTAVYYCARDDGYCTSNNCYSRGMDVWGQGTTVTVSS	GAAATTGTGTTGACGCAGTCTCCAGGCACCCTGTCTTTGTCTCCAGGGGAAAGAGCCACCCTCTCCTGCAGGGCCAGTCAGAATTTTAGCAGCAACTACTTAGCCTGGTACCAGCAGAAGCCTGGCCAGGCTCCCAGACTCCTCATCTATGGTGCGTCCAGCAGGGCCACTGGCATCCCAGACAGGTTCAGTGGCAGTGGGTCTGGGACAGACTTCACTCTCACCATCAGCAGACTTGAGCCTGAAGATTTTGCAGTGTATTACTGTCACCAGTATGGTCGGTCGTTCGGCCAAGGGACCAAGGTGGAAATCAAA	EIVLTQSPGTLSLSPGERATLSCRASQNFSSNYLAWYQQKPGQAPRLLIYGASSRATGIPDRFSGSGSGTDFTLTISRLEPEDFAVYYCHQYGRSFGQGTKVEIK	IGHV1-8*01	IGHJ6*02	IGHD2-2*02	IGKV3-20*01	IGKJ1*01	QNFSSNY	GAS	HQYGRS	GYTFTTYD	LNPNSGYT	ARDDGYCTSNNCYSRGMDV	MH205230.1	MH205430.1	30795982	Henry et al. Cell Host Microbe 25:357-366.e6 (2019)	Flu B	HA:Unk	PCWilson_donor_024	B-cells;Influenza natural infection or vaccination
024-10128_3E06	GTGCAGCTGCAGGAGTCGGGCCCCGGACTGGTGAAGCCTTCGGAGACTCTGTCTCTCAACTGCACTGTCTCTGGTGGCTCCATCATTACTAGTAGTCTCTACTGGGGCTGGATCCGCCAGCCCCCCGGGAAGGGGCTGGAGTGGATTGGATGTATCTATGTTGATGGGAGCACCTACTACAACCCGTCCCTCACGAGTCGAGTCACCATATCCGTAGACACGTCCAAGAACCAGTTCTCCCTGAGCTTGACGTCTGTGACCGCCCAAGACACGGCTGTTTACTACTGTGCGAGACCCACTGGCGAGGGTGGAGGAGCTTTTGATATCTGGGGCCAAGGGACAATGGTCACCGTCTCTTCA	VQLQESGPGLVKPSETLSLNCTVSGGSIITSSLYWGWIRQPPGKGLEWIGCIYVDGSTYYNPSLTSRVTISVDTSKNQFSLSLTSVTAQDTAVYYCARPTGEGGGAFDIWGQGTMVTVSS	GACATCCAGATGACCCAGTCTCCTTCCACCCTGTCTGCATCTGTAGGAGACAGAGTCACCATCACTTGCCGGGCCAGTCAGAGTATTAGTATCTGGTTGGCCTGGTTTCAGCAGAAACCCGGGAAAGCCCCTAAGCTCCTGATCTATAAGGCGTCTACTTTAGAAACTGGGGTCCCATCAAGGTTCAGCGGCAGTGGATCTGGGACAGAATTCACTCTCACCATCAGCAGCCTGCAGCCTGATGATTTTGCAACTTATTACTGCCAGCAGTATAATATTTATTGGACGTTCGGCCAAGGGACCAAGGTGGAAATCAAA	DIQMTQSPSTLSASVGDRVTITCRASQSISIWLAWFQQKPGKAPKLLIYKASTLETGVPSRFSGSGSGTEFTLTISSLQPDDFATYYCQQYNIYWTFGQGTKVEIK	IGHV4-39*01	IGHJ3*02	IGHD1-1*01,IGHD1-20*01,IGHD1-7*01	IGKV1-5*03	IGKJ1*01	QSISIW	KAS	QQYNIYWT	GGSIITSSLY	IYVDGST	ARPTGEGGGAFDI	MH205229.1	MH205432.1	30795982	Henry et al. Cell Host Microbe 25:357-366.e6 (2019)	Flu B	HA:Unk	PCWilson_donor_024	B-cells;Influenza natural infection or vaccination
024-10128_3F05	GTGCAACTGGTGGAGTCTGGGGGAGGCGTGGTCCAGCCTGGGAGGTCCCTGAGACTCTCCTGTGCAGCGTCTGGATTCACCTTCATGAGTTATAACATCCACTGGTTCCGCCAGGCTCCAGGCAAGGACCTGCAGTGGGTGGCAGTTGTCTGGTACGAAGGAAGTACTAAATTCTATGGAGACTCCGTGAAGGGCCGACTCACCATCTCCAGAGACAACTCCAAGGACATGGTTTATCTGCAAATGAACAACCTGAGAGCCGAGGACACGGCCATTTACTACTGTGCGAGAGAGGCGGTCAGCCCTGGCCCGGATGATATCTATTTCGGCATGGACGTGTGGGGCCATGGGACCACGGTCACCGTCTCCTCA	VQLVESGGGVVQPGRSLRLSCAASGFTFMSYNIHWFRQAPGKDLQWVAVVWYEGSTKFYGDSVKGRLTISRDNSKDMVYLQMNNLRAEDTAIYYCAREAVSPGPDDIYFGMDVWGHGTTVTVSS	GAAATTGTGTTGACACAGTCTCCAGCCACCCTGTCTTTGTCTCCAGGGGAAAGAGCCACCCTCTCCTGCAGGGCCAGTCAGAGTGTTGGCAGCTACTTAGCCTGGTACCAGCAGAAACCTGGCCAGGCTCCCAGGCTCCTCATCTATGATGTTTCCAACAGGGCCACTGGCATCCCAGCCAGATTCATTGGCAGTGGGTCTGGGACAGACTTCACTCTCACCATCAGCAGCCTAGAGCCTGAAGATTCTGCAGTTTATTACTGTCAGCAGCGTAGTAATTGGCCTCCGGGGGTCACTTTCGGCCCTGGGACCAAAGTGGATATCAAA	EIVLTQSPATLSLSPGERATLSCRASQSVGSYLAWYQQKPGQAPRLLIYDVSNRATGIPARFIGSGSGTDFTLTISSLEPEDSAVYYCQQRSNWPPGVTFGPGTKVDIK	IGHV3-33*01,IGHV3-33*03	IGHJ6*02	IGHD3-22*01	IGKV3-11*01	IGKJ3*01	QSVGSY	DVS	QQRSNWPPGVT	GFTFMSYN	VWYEGSTK	AREAVSPGPDDIYFGMDV	MH205227.1	MH205429.1	30795982	Henry et al. Cell Host Microbe 25:357-366.e6 (2019)	Flu B	HA:Unk	PCWilson_donor_024	B-cells;Influenza natural infection or vaccination
024-10128_3G04	GTGCAGCTGGTGGAGTCTGGGGGAGCCGTGGTCCAGCCTGGGAGGTCCCTGAGAGTCTCTTGTGCAGCCTCTGGATTCAATTTCAGAACCTATGGCATGTACTGGGTCCGCCAGGCTCCAGGCAAGGGGCTAGAATGGGTGGCACTTATCTCATATGATGGAGATAAGAAATTTTATGCAGACTTCGCGAAGGGGCGCTTCACCATCTCCAGAGACAATTCTAAGAACAGATTCTATCTGCAAATGAACAGCCTGCAGAGTGACGACACGGCAATGTATTACTGTGCGAAAGATGGGCCCCGCGGCGGTGGTTCGGGGAGTCTTGCCCACTGGGGCCAGGGAACTCTGGTCACCGTCTCCTCA	VQLVESGGAVVQPGRSLRVSCAASGFNFRTYGMYWVRQAPGKGLEWVALISYDGDKKFYADFAKGRFTISRDNSKNRFYLQMNSLQSDDTAMYYCAKDGPRGGGSGSLAHWGQGTLVTVSS	AGTTTCTGCGTCCCCAGGACACAAGATCACCATCTCTTGTTCTGGAAGCGGACCCAACATTGGGACTAATCGTGTGTCCTGGTACCAGCAGTTCCCAGGAACAGTCCCCCGACCCCTCATTTATGACGATTATTTGCGACCCTCAGGAATTCCTGAGCGATTCTCTGGCTCCAAGTCTGGCACGTCAGCCACCCTGGACATCACCGAACTCCAGACTGGGGACGAGGCCGATTATTACTGCGGAACATGGGATAGTAGCCTGAGTGTTTGGGTTTTCGGCGGAGGGACCAAGTTGACCGTCCTA	VSASPGHKITISCSGSGPNIGTNRVSWYQQFPGTVPRPLIYDDYLRPSGIPERFSGSKSGTSATLDITELQTGDEADYYCGTWDSSLSVWVFGGGTKLTVL	IGHV3-30*13,IGHV3-30*18,IGHV3-30-5*01	IGHJ4*02	IGHD3-10*01	IGLV1-51*01	IGLJ3*02	GPNIGTNR	DDY	GTWDSSLSVWV	GFNFRTYG	ISYDGDKK	AKDGPRGGGSGSLAH	MH205228.1	MH205431.1	30795982	Henry et al. Cell Host Microbe 25:357-366.e6 (2019)	Flu B	HA:Unk	PCWilson_donor_024	B-cells;Influenza natural infection or vaccination
024-10128_4B04	GTGCAGCTGGTGGAGTCTGGGGGAGGCGTGGTCCAGCCTGGGAGGTCCCTGAGACTCTCCTGTGCAGTCTCTGGATTCACCTTCATTAGTTATGATATGCACTGGGTCCGCCAGGCTCCAGGCAAGGGGCCAGAGTGGATGGCATATATATCATATGATGGAAACAGACAATACTATGCAGACTCTGTGAAGGGCCGGTTCACCATCTCCAGAGACAACTCCAAGAACACGCTACATCTGCAAATGAACAGCCTCAAACCTGAGGACACGGCTGTCTATTCCTGTGCGAGAGAATTCGTACCTCCGGGACCTGACGACTATTATTTTGGTCTGGACGTCTGGGGCCAAGGGACCACGGTCACCGTCTCCTCA	VQLVESGGGVVQPGRSLRLSCAVSGFTFISYDMHWVRQAPGKGPEWMAYISYDGNRQYYADSVKGRFTISRDNSKNTLHLQMNSLKPEDTAVYSCAREFVPPGPDDYYFGLDVWGQGTTVTVSS	GAAATTGTGTTGACACAGTCTCCAGCCACCCTGTCTTTGTCTCCAGGGGATAGAGCCACCCTCTCTTGCAGGGCCAGTCAGAGTGTTGGCAGCTACTTAGCCTGGTACCAACAGAAACCTGGCCAGGCTCCCAGGCTCCTCATCTATGATGCATCCAAGAGGGCCACTGACATCCCAGCCAGGTTCAGTGGCAGTGGGTCTGGGACAGACTTCACTCTCACCATCAGCAGCCTAGAGCCTGCAGATTTCGCTATTTATTATTGTCAGCTGCGAAGCGACTGGCCTCCGGGATTCACTTTTGGCCGGGGGACCAAGGTGGAGATCAAA	EIVLTQSPATLSLSPGDRATLSCRASQSVGSYLAWYQQKPGQAPRLLIYDASKRATDIPARFSGSGSGTDFTLTISSLEPADFAIYYCQLRSDWPPGFTFGRGTKVEIK	IGHV3-30*01,IGHV3-30-3*01	IGHJ6*02	IGHD3/OR15-3a*01,IGHD3/OR15-3b*01	IGKV3-11*01	IGKJ2*01,IGKJ2*02	QSVGSY	DAS	QLRSDWPPGFT	GFTFISYD	ISYDGNRQ	AREFVPPGPDDYYFGLDV	MH205297.1	MH205439.1	30795982	Henry et al. Cell Host Microbe 25:357-366.e6 (2019)	Flu B	HA:Unk	PCWilson_donor_024	B-cells;Influenza natural infection or vaccination
028-10134_4B04	GTGCAGCTGGTGCAGTCTGGAGGTGAGGTGAAGAGGCCTGGGGCCTCAGTGAAGGTCTCCTGCAAGGCCTCTGGTTACACCTTTACCAGCTACGGTGTCACCTGGGTCCGACAGGCCCCTGGACAAGGGCTGGAGTGGGTGGGGTGGATCAGCGGTTATAATGGTAATTTGGAGTATGCCCAGAAAGTCCAGGGCAGAATCACCCTGACCACAGACACATCCACGAGTACAGCCCACATGGAGCTGAGGAGCCTGACATCTGACGACACGGCCATTTATTACTGTGCGCGCGATCATTACTATGGTTCGGGGACATACACACCGGACAATTTGTACAACTACTACTACTACATGGACGTCTGGGGCAGAGGGACCACGGTCACCGTCTCCTCA	VQLVQSGGEVKRPGASVKVSCKASGYTFTSYGVTWVRQAPGQGLEWVGWISGYNGNLEYAQKVQGRITLTTDTSTSTAHMELRSLTSDDTAIYYCARDHYYGSGTYTPDNLYNYYYYMDVWGRGTTVTVSS	GACATCCAGATGACCCAGTCTCCGTCCTCCCTGTCTGCATCTGTGGGAGACAGAGTCACCATCACTTGCCGGGCAAATCAGAGCATTAGTTACTATTTGAATTGGTATCAGTACAAACCGGGAACAGCCCCTAAGGTCCTGATCTATGCTGCATCCAAGTTGCAGAGTGGGGTCCCATCAAGGTTCAGTGGCAGTGGATCTGGGACAGATTTCACCCTCACCATCAACAGTCTGCAACCTGAAGATTTTGCAACTTATTATTGTCAGCAGAGTTACGATTCCCCTCGGTGGACGTTCGGCCAAGGGACCAAGGTGGAGATCAAA	DIQMTQSPSSLSASVGDRVTITCRANQSISYYLNWYQYKPGTAPKVLIYAASKLQSGVPSRFSGSGSGTDFTLTINSLQPEDFATYYCQQSYDSPRWTFGQGTKVEIK	IGHV1-18*04	IGHJ6*03	IGHD3-10*01	IGKV1-39*01,IGKV1D-39*01	IGKJ1*01	QSISYY	AAS	QQSYDSPRWT	GYTFTSYG	ISGYNGNL	ARDHYYGSGTYTPDNLYNYYYYMDV	MH205237.1	MH205440.1	30795982	Henry et al. Cell Host Microbe 25:357-366.e6 (2019)	Flu B	HA:Unk	PCWilson_donor_028	B-cells;Influenza natural infection or vaccination		89
028-10134_4D06	GTGCAGCTGGTGGAGTCTGGGGGAGGCGTGGTCCAGCCTGGGACGTCCCTGAGACTCTCCTGTGTAGCCTCTGAGTTCACCTTCAGTAGCTCTGGCATGCACTGGGTCCGCCAGGCTCCAGGCAAGGGGCTGGAGTGGGTTGCTATTATATCATATGATGGAAGAAAAAAATACTATGTAGACTCCGTGGAGGGCCGATTCACCATCTCCAGAGACAATTCCAAGAACACACTTTATCTGCAAATGAACAGCCTGAGAGTTGAGGACACGGCTATATATTACTGTGCGAAAGCGTCAACGGTGACTAAGAGGTACAACTGGTTCGACCCCTGGGGCCAGGGAACCCTGGTCACCGTCTCCTCA	VQLVESGGGVVQPGTSLRLSCVASEFTFSSSGMHWVRQAPGKGLEWVAIISYDGRKKYYVDSVEGRFTISRDNSKNTLYLQMNSLRVEDTAIYYCAKASTVTKRYNWFDPWGQGTLVTVSS	GACATCCAGATGACCCAGTCTCCATCCTCCCTGTCTGCATCTGTAGGAGACAGAGTCACCATCACTTGCCGGGCAAGTGAGAGCATTAGCAGTTATTTAAATTGGTATCAGCAGAGACCAGGGAAAGCCCCTAAGCTCCTGATCTATGCTGCATCCAGTTTACAAACTGGGGTCCCATCAAGGTTCAGTGGCAGTGGATCTGGCACAGATTACACTCTCACCATCAGCAGTCTGCAACCTGAAGATTTTGCAACTTACTTCTGTCAACAGAGTTATAGTACCCCTCTCACTTTCGGCCCTGGGACCAAAGTGGATATCAAA	DIQMTQSPSSLSASVGDRVTITCRASESISSYLNWYQQRPGKAPKLLIYAASSLQTGVPSRFSGSGSGTDYTLTISSLQPEDFATYFCQQSYSTPLTFGPGTKVDIK	IGHV3-30*18,IGHV3-30-5*01	IGHJ5*02	IGHD4-17*01	IGKV1-39*01,IGKV1D-39*01	IGKJ3*01	ESISSY	AAS	QQSYSTPLT	EFTFSSSG	ISYDGRKK	AKASTVTKRYNWFDP	MH205235.1	MH205438.1	30795982	Henry et al. Cell Host Microbe 25:357-366.e6 (2019)	Flu B	HA:Unk	PCWilson_donor_028	B-cells;Influenza natural infection or vaccination
028-10134_4F05	GTGCAGCTACAGCAGTGGGGCGCAGGAGTGTGGAGGCCTTCGGAGACCCTGTCCCTCACCTGCGGTGTCTCTGGTGGGTCCTTCAATGGCAACTACTGGACCTGGATCCGCCAGTCCCCGGGGAAGGGGCTGGAGTGGATGGGGGAAGTCGATGATAACGGTAGGACAAACTACAACCCGTCCCTCACGGGTCGAGTTAGCATGTCAGTAGACACGACCAAGAAGCAGTTCTCCCTGAACCTGACCTCTATGACCGCCGCGGACACGGCTGTGTATTACTGCGCGAGGCGAGGAAGTGGCTCGAGGTTAGTTAGGGCGGACTACTACATTGACGTCTGGGGCCAAGGGACCACGGTCACCGTCTCCTCA	VQLQQWGAGVWRPSETLSLTCGVSGGSFNGNYWTWIRQSPGKGLEWMGEVDDNGRTNYNPSLTGRVSMSVDTTKKQFSLNLTSMTAADTAVYYCARRGSGSRLVRADYYIDVWGQGTTVTVSS	GAAATTGTGTTGACGCAGTCTCCAGGCATCCTGTCTTTGTCTCCAGGGGAAAGAGCCACCCTCTCCTGCAGGGCCAGTCAGACTGTTGGCAGCAGTTACTTAGCCTGGTACCAGCAGAGGCCTGGCCAGCCTCCCAGGCTTCTCATCTTTGGTTCCTCCACCAGGGCCACTGGCGTCCCAGACAGGTTCAGTGGCAGTGGGTCTGGGACAGACTTCACTCTCACCATCAGCAGACTGGAGCCTGAAGATTTTGCAGTCTATTACTGTCAGCGGTATGGTCCTTCACCTCGGTTCACCTTCGGCCCTGGGACCAAAGTGGATATCAAA	EIVLTQSPGILSLSPGERATLSCRASQTVGSSYLAWYQQRPGQPPRLLIFGSSTRATGVPDRFSGSGSGTDFTLTISRLEPEDFAVYYCQRYGPSPRFTFGPGTKVDIK	IGHV4-34*01	IGHJ6*03	IGHD5-12*01,IGHD6-19*01	IGKV3-20*01	IGKJ3*01	QTVGSSY	GSS	QRYGPSPRFT	GGSFNGNY	VDDNGRT	ARRGSGSRLVRADYYIDV	MH205234.1	MH205436.1	30795982	Henry et al. Cell Host Microbe 25:357-366.e6 (2019)	Flu B	HA:Unk	PCWilson_donor_028	B-cells;Influenza natural infection or vaccination
034-10040_1F05	GTGCAGCTGGTGGAGTCTGGGGGAGGCTGGGTACAGCCTGGGGGGTCCCTGAGACTCTCCTGTGCAGCCTCTGGACTCACCTTTAGCAGCTATTCCATGAGCTGGGTCCGCCAGGCTCCAGGGAAGGGGCTGGAGTGGGTCGCGGCTTTTGGTGCCACTCATGGTGTTGCATACTACGCAGACTCCGTGAAGGGCCACTTCACCATCTCCAGAGACAATTCCAACAACAGGGTGTATCTACAAATGAACAGCCTGAGAGCCGAGGACACGGCCGTGTATTACTGTGCGAGTGATTTGGACGGGGACGATGGGACGTGGTTTGACCAGTGGGGCCAGGGAACCCTGGTCACCGTCTCCTCA	VQLVESGGGWVQPGGSLRLSCAASGLTFSSYSMSWVRQAPGKGLEWVAAFGATHGVAYYADSVKGHFTISRDNSNNRVYLQMNSLRAEDTAVYYCASDLDGDDGTWFDQWGQGTLVTVSS	GAAATAGTGATGACGCAGTCTCCAGCCACCCTGTCTGTGTCTCTAGGGGAAAGAGCCACCCTCTCCTGCTGGGCCAGTCAGAGTGTCAGGAGCAATTTAACCTGGTACCAGCAGAAGCCTGGCCAGGCTCCCAGGCTCCTCATTTATGGTGCATCCACCAGGGCCACTGGTATCCCAGCCAGGTTCACTGGCAGTGGGTCTGGGACAGAGTTCACTCTCGCCATCAGCAGCCTGCAGTCTGAAGATCTTGCAGTTTATTCCTGTCAGCAGTATAATGACTGGCCTCCCACTTTTGGCCAGGGGACCAAGGTGGAGATCAAA	EIVMTQSPATLSVSLGERATLSCWASQSVRSNLTWYQQKPGQAPRLLIYGASTRATGIPARFTGSGSGTEFTLAISSLQSEDLAVYSCQQYNDWPPTFGQGTKVEIK	IGHV3-23*04	IGHJ5*02	IGHD3/OR15-3a*01,IGHD3/OR15-3b*01	IGKV3-15*01	IGKJ2*01,IGKJ2*02	QSVRSN	GAS	QQYNDWPPT	GLTFSSYS	FGATHGVA	ASDLDGDDGTWFDQ	MH205243.1	MH205446.1	30795982	Henry et al. Cell Host Microbe 25:357-366.e6 (2019)	Flu B	HA:Unk	PCWilson_donor_034	B-cells;Influenza natural infection or vaccination		90
034-100809_1A03	GTGCAGCTGTTGGAGTCTGGGGGAGGCTTGGTGAACCCAGGACGGTCCCTGAGACTCTCCTGTACAGCCTCTGGATTCACCTTTGGTGATTATGCTGTGAGCTGGTTCCGCCAGGCTCCGGGGAAGGGGCTGGAGTGGGTAGGTTTCATTGGAAGCAAAAAGTATGGTGACACAATAGAATACGCCGCGTCTGTGAGAGGCAGATTCACCATCTCAAGAGATGATTTCCAAAGTACCGCCTATCTGCAAATGAACAGCCTGAGAACCGAAGACACAGGCGTGTATTTTTGTAGTAGAGACCGACAACTGGCAGAGCACAGTATGGACGTCTGGGGCCAAGGGACCACGGTCACCGTCTCCTCA	VQLLESGGGLVNPGRSLRLSCTASGFTFGDYAVSWFRQAPGKGLEWVGFIGSKKYGDTIEYAASVRGRFTISRDDFQSTAYLQMNSLRTEDTGVYFCSRDRQLAEHSMDVWGQGTTVTVSS	GACATCCAGATGACCCAGTCTCCATCCTCCCTGTCTGCGTCTGTAGGAGACAGAGTCACCATCCCTTGCCGGGCAAATCAGAGCATTAGCACCCATATTAATTGGTATCAACAGAAACCAGGGAAAGCCCCTAAGCTCGTGATCTACGGTGCATCCAATTTGGAAACCGGGGTCCCATCAAGGTTCAGTGGAGGTGGATCTGGGACAGATTTTACTTTGACCATCAGCAGCCTGCAGCCTGAAGACATTGCAACGTTTTACTGTCAACAGTATGATACTTTCCCCATCACCTTCGGCCAAGGGACACGACTGGAGATTAAA	DIQMTQSPSSLSASVGDRVTIPCRANQSISTHINWYQQKPGKAPKLVIYGASNLETGVPSRFSGGGSGTDFTLTISSLQPEDIATFYCQQYDTFPITFGQGTRLEIK	IGHV3-49*05	IGHJ6*02	IGHD1-1*01	IGKV1-33*01,IGKV1D-33*01	IGKJ5*01	QSISTH	GAS	QQYDTFPIT	GFTFGDYA	IGSKKYGDTI	SRDRQLAEHSMDV	MH205217.1	MH205417.1	30795982	Henry et al. Cell Host Microbe 25:357-366.e6 (2019)	Flu B	HA:Unk	PCWilson_donor_034	B-cells;Influenza natural infection or vaccination
034-100809_1B02	GTGCAGCTGTTGGAGTCTGGGGGAGGCTTGGTTCCGCCGGGGGGGTCCCTGAGACTCTCCTGTGCAGCCTCTGGACTCTCCTTTAGCAGCTATTCCATGAGCTGGGTCCGCCAGGCTCCAGGGAAGGGACTCGAGTGGGTCTCAGCTATTGGTGGTCTACATGGTAGTACATACTACGCAGACTTCGTGGAGGGCCGGTTCACCATCTCCAGAGACAATTCCAGGGACACGGTGTTTCTCCAAATGAACTACCTGAGAGCCGAGGACACGGCCCTATATTACTGTGCGAGTGATTTGGACGGGGACGATGGGACGTGGTTTGACAATTGGGGCCAGGGAACCCTGGTCACCGTCTCCTCA	VQLLESGGGLVPPGGSLRLSCAASGLSFSSYSMSWVRQAPGKGLEWVSAIGGLHGSTYYADFVEGRFTISRDNSRDTVFLQMNYLRAEDTALYYCASDLDGDDGTWFDNWGQGTLVTVSS	GAAATAGTGATGACGCAGTCTCCAGCCACCCTGTCTGTGTCTCCAGGGGAAAGAGCCACCCTCTCCTGCAGGGCCAGTCAGAGTGTTAGCACCAACTTAACCTGGTACCAGCAGAAACCTGGCCAGGCTCCCAGGCTCCTCATTTATGGAGCATCCACCAGGGCCAGTGGTATCCCAGCCAGTTTCAGTGGCGGTGGGTCTGGGACAGAGTTCACTCTCACCATCAGCAGCCTGCAGTCCGAAGACTTTGCAGTTTATTTCTGTCAGCAGTATAATGACTGGCCTCCCACTTTTGGCCAGGGGACCAAGGTGGAAATCAAA	EIVMTQSPATLSVSPGERATLSCRASQSVSTNLTWYQQKPGQAPRLLIYGASTRASGIPASFSGGGSGTEFTLTISSLQSEDFAVYFCQQYNDWPPTFGQGTKVEIK	IGHV3-23*01,IGHV3-23D*01	IGHJ4*02	IGHD3/OR15-3a*01,IGHD3/OR15-3b*01	IGKV3-15*01	IGKJ2*01,IGKJ2*02	QSVSTN	GAS	QQYNDWPPT	GLSFSSYS	IGGLHGST	ASDLDGDDGTWFDN	MH205218.1	MH205418.1	30795982	Henry et al. Cell Host Microbe 25:357-366.e6 (2019)	Flu B	HA:Unk	PCWilson_donor_034	B-cells;Influenza natural infection or vaccination		90
034-100809_1D05	GTGCAGCTGTTGGAGTCTGGGGGAGGCTTGGTGCAGCCGGGGGGGTCCCTGAGACTCTCCTGTGCAGCCTCTGGATTCGCCTTTAACACTTATGCCATGAGCTGGGTCCGCCAGGCTCCAGGAAAGGGGCTGGAGTGGGTCTCAGCGAGTGGTGGTCTTCATGGTGCCTCATACTACGCAGACTCCGTGCAGGGCCGCTTCACCATTTATAGAGGCAATTCCAAGAGTACGCTGTATCTGCAAATGAACTACCTGAGAGCCGAGGACACGGCCGTTTATTATTGTGCGACTGACTTGGACGGGGACGAAGGGACGTGGTTTGAAAACTGGGGCCAGGGAACCCTGGTCACCGTCTCCTCA	VQLLESGGGLVQPGGSLRLSCAASGFAFNTYAMSWVRQAPGKGLEWVSASGGLHGASYYADSVQGRFTIYRGNSKSTLYLQMNYLRAEDTAVYYCATDLDGDEGTWFENWGQGTLVTVSS	GAAATAGTGATGACGCAGTCTCCAGCCACCCTGTCTGTGTCTCCAGGGGAAAGAGCCACCCTCTCCTGCAGGGCCAGTCAGAGTCTTAGCAACAACTTAACCTGGTACCAGCAGAAACCTGGCCAGGCTCCCAGGCTCCTCATCTACGGTGCATCCACCAGGGCCACTGGTCTCCCAGCCAGGTTCAGTGGCAGTGGGTCTGGGACAGAGTTCACTCTCACCATCAGCAGCCTGCAGTCTGAAGATTTTGCAGTTTATTTCTGTCAGCAGTATAATAACTGGCCTCCCACTTTTGGCCAGGGGACCAAGGTGGAGATCAAA	EIVMTQSPATLSVSPGERATLSCRASQSLSNNLTWYQQKPGQAPRLLIYGASTRATGLPARFSGSGSGTEFTLTISSLQSEDFAVYFCQQYNNWPPTFGQGTKVEIK	IGHV3-23*01,IGHV3-23D*01	IGHJ4*02	IGHD3-10*01,IGHD3-10*02,IGHD3/OR15-3a*01	IGKV3-15*01	IGKJ2*01,IGKJ2*02	QSLSNN	GAS	QQYNNWPPT	GFAFNTYA	SGGLHGAS	ATDLDGDEGTWFEN	MH205213.1	MH205414.1	30795982	Henry et al. Cell Host Microbe 25:357-366.e6 (2019)	Flu B	HA:Unk	PCWilson_donor_034	B-cells;Influenza natural infection or vaccination
034-100809_1F04	GTGCAGCTGTTGGAGTCTGGGGGAGGCCTGGTACAGCCGGGGGGGTCCCTGAGACTCTCCTGTGCAGCCTCTGGATTGACCTTTAGCAACTATGCCATGAGCTGGGTCCGCCAGGCTCCAGGGAAGGGGCTGGAGTGGGTCTCAGTTATTTATAGTAGTGGTAGCGGCACATGGTATGCAGACTCCGTGAAGGGCCGCTTCACCATCTCCAGAGATAATTCCAAGAACACGCTCTATTTGCAAATGATCAGCCTGAGAGCCGAGGACACGGCCGTATATTACTGTGCGAAAGATCGCATCGCTGGGAGCTGGGTTGATGCTTTTGATATGTGGGGCCAAGGGACAATGGTCACCGTCTCTTCA	VQLLESGGGLVQPGGSLRLSCAASGLTFSNYAMSWVRQAPGKGLEWVSVIYSSGSGTWYADSVKGRFTISRDNSKNTLYLQMISLRAEDTAVYYCAKDRIAGSWVDAFDMWGQGTMVTVSS	GACATCCAGATGACCCAGTCTCCATCCTCCCTGTCTGCATCTGTAGGAGACAGAGTCACCGTCACTTGCCAGGCGAGTCAGGACTTTAGCAACTCTTTAAATTGGTATCAGCAAAAACCAGGAAAAGCCCCTAAACTCCTGATCTACGGTGCATCCAATTTGGAAACAGGGGTCCCATCAAGGTTCAGTGGGAGCGGATCTGGGACACATTATACTTTCACCATCAACAGCCTGCAGCCTGAAGACATTGCAACATATTACTGTCAACAATTTAAGGCTTTTGGCCAGGGGACCAAGGTGGAAATCAAA	DIQMTQSPSSLSASVGDRVTVTCQASQDFSNSLNWYQQKPGKAPKLLIYGASNLETGVPSRFSGSGSGTHYTFTINSLQPEDIATYYCQQFKAFGQGTKVEIK	IGHV3-23*03	IGHJ3*02	IGHD1-26*01	IGKV1-33*01,IGKV1D-33*01	IGKJ2*01,IGKJ2*02	QDFSNS	GAS	QQFKA	GLTFSNYA	IYSSGSGT	AKDRIAGSWVDAFDM	MH205214.1	MH205415.1	30795982	Henry et al. Cell Host Microbe 25:357-366.e6 (2019)	Flu B	HA:Unk	PCWilson_donor_034	B-cells;Influenza natural infection or vaccination
034-100809_1F05	GTGCAGCTGGTGGAGTCTGGGGGAGGCCTGGTCAAGCCTGGGGGGTCCCTCAGACTCTCCTGTGCAGGCTCTGGATTCATATTCAGGACCTATTTCATGAGCTGGGTCCGCCAGGCTCCAGGGAAGGGGCTGGAGTGGGTCGCATCCATTAATAACAATGGTCTTTACATCTACTACTCAGAGTCCGTGGAGGGCCGATTCACCATCTCCAGAGACAACGCCGAGAACTCAGTGTACCTCCAAATGGACAGCCTGAGAGCCGATGACACGGCTCTATATTACTGTTCGAGAGGGCCGTGGGAGGACTATGACAGCAATACCTATCGAACCTTTGACTATTGGGGCCAGGGAACCCTGGTCACCGTCTCCTCA	VQLVESGGGLVKPGGSLRLSCAGSGFIFRTYFMSWVRQAPGKGLEWVASINNNGLYIYYSESVEGRFTISRDNAENSVYLQMDSLRADDTALYYCSRGPWEDYDSNTYRTFDYWGQGTLVTVSS	GACATCCAGATGACCCAGTCTCCCTCCACCCTGTCTGCATCTCTGGGGGCCAGAGTCACCATCTCTTGCCGGGCCAGTCAAAATATTGCTCCCTGGTTGGCCTGGTATCAGCAGAAACCAGGGGAAGCCCCTAAACTCCTGATCTATAAGACATCTAATTTAGAAAGTGGGGTCCCATCAAGGTTCAGCGGCAGTGGATCTGGGACAGAATTCACTCTCGCCATCAGCAGCCTGCAGCCTGATGATTTTGCAACTTATTACTGCCAACAGTATAATAGTTATCCCTGGACATTCGGCCAAGGGACCAAGGTGGAAATCAAA	DIQMTQSPSTLSASLGARVTISCRASQNIAPWLAWYQQKPGEAPKLLIYKTSNLESGVPSRFSGSGSGTEFTLAISSLQPDDFATYYCQQYNSYPWTFGQGTKVEIK	IGHV3-21*01	IGHJ4*02	IGHD1-26*01,IGHD3-22*01,IGHD4/OR15-4a*01	IGKV1-5*03	IGKJ1*01	QNIAPW	KTS	QQYNSYPWT	GFIFRTYF	INNNGLYI	SRGPWEDYDSNTYRTFDY	MH205215.1	MH205416.1	30795982	Henry et al. Cell Host Microbe 25:357-366.e6 (2019)	H3	HA:Unk	PCWilson_donor_034	B-cells;Influenza natural infection or vaccination
034-100809_1F06	GTGCAGCTGTTGGAGTCTGGGGGAGGCTTGGTACAGCCTGGGGGGTCCCTGAGACTCTCCTGTGCAGCCTCTGGATTGACCTTTAGCAGCTACGCCATGAGCTGGGTCCGCCAGGCTCCAGGGAAGGGGCTGGAGTGGGTCTCAGTTATTTATAGCGATGGGAGTGGCACATGGTATGCAGACTCCGTGAAGGGCCGCTTCACCATCTCCAGAGATAATTCCAAGAACACACTGTTTCTGCAAATGAGCAGCCTGAGAGCCGAAGACACGGCCGTATATTACTGTGCCAAAGATCGCTTCCGTGGGAGCTGGATTGATGTTTTTGATATATGGGGCCAAGGGACAATGGTCACCGTCTCTTCA	VQLLESGGGLVQPGGSLRLSCAASGLTFSSYAMSWVRQAPGKGLEWVSVIYSDGSGTWYADSVKGRFTISRDNSKNTLFLQMSSLRAEDTAVYYCAKDRFRGSWIDVFDIWGQGTMVTVSS	GACATCCAGATGACCCAGTCTCCGTCCTCCCTGTCTGCATCTGTGGGAGACAGAGTCACCATCACTTGCCAGGCGAGTCAGGACATGAGCAACTCTTTAAATTGGTATCACCAGAAACCAGGGAAAGCCCCTAAGCTCCTGATCTACGGTGCTTCCCATTTGGAAGCAGGGGTCCCATCAAGGTTCAGTGGAAGTGGATCTGGGACAGATTTTACTTTCACCATCAGCAGCCTGCAGCCTGAAGATATTGGAACATATTACTGTCAGCGATTTAAGGCTTTTGGCCAAGGGACCAAGGTGGAAATCAAA	DIQMTQSPSSLSASVGDRVTITCQASQDMSNSLNWYHQKPGKAPKLLIYGASHLEAGVPSRFSGSGSGTDFTFTISSLQPEDIGTYYCQRFKAFGQGTKVEIK	IGHV3-23*03	IGHJ3*02	IGHD1-26*01	IGKV1-33*01,IGKV1D-33*01	IGKJ1*01	QDMSNS	GAS		GLTFSSYA	IYSDGSGT	AKDRFRGSWIDVFDI	MH205216.1	MH205419.1	30795982	Henry et al. Cell Host Microbe 25:357-366.e6 (2019)	Flu B	HA:Unk	PCWilson_donor_034	B-cells;Influenza natural infection or vaccination
034-100809_2A04	GTGCAGCTGCAGGAGTCGGGCCCAGGACTGGTTAAGCCTTCGGAGACCCTGTCCCTCATCTGCAGTGTCTCCGGTGGCTCCATCAGCAGGAGCGGCGTCCGCTGGGGCTGGATCCGCCAGCCCCCAGGGAAGGGGCTGGAGTGGATTGGCAATGGCTATCTTGGTGGGGGCACCGACTACAACCCGTCCCTCAAGAGTCGAGTGACCATATCCGTTGACACGTCCAAGAGCCACTTCTCCCTGGAGCTGAGCACCGTGACCGCCGCAGACACGGCCATATATTTCTGTGCGAGATATTACGGTAATTCCTTTGACTACTGGGGCCAGGGAACCCTGGTCACCGTCTCCTCA	VQLQESGPGLVKPSETLSLICSVSGGSISRSGVRWGWIRQPPGKGLEWIGNGYLGGGTDYNPSLKSRVTISVDTSKSHFSLELSTVTAADTAIYFCARYYGNSFDYWGQGTLVTVSS	GACATCCAGATGACCCAGTCTCCATCTTCCGTGCCTGCATTTGTAGGAGACAGAGTCACCATCACTTGTCGGGCGAGTGAGGATATTAGCAGGTGGTTAGCCTGGTATCAGCAGAAACCAGGGAAAGCCCCTAAACTCCTGATCTATGCGGCATCCAGTTTGGAAAGTGGGGTCCCATCAAGGTTCAGCGGCAGTGGATCTGGGACAGATTTCACTCTCACCATCAGCAGCCTGCAGCCTGAAGATTTCGCAAGTTATTACTGTCAGCCGGGTAAGAGTTTCCCTCTCACTTTCGGCGGAGGGACCAAGGTGGAGATCAAA	DIQMTQSPSSVPAFVGDRVTITCRASEDISRWLAWYQQKPGKAPKLLIYAASSLESGVPSRFSGSGSGTDFTLTISSLQPEDFASYYCQPGKSFPLTFGGGTKVEIK	IGHV4-39*02	IGHJ4*02	IGHD3-3*01,IGHD3-9*01	IGKV1-12*01	IGKJ4*01	EDISRW	AAS	QPGKSFPLT	GGSISRSGVR	GYLGGGT	ARYYGNSFDY	MH205220.1	MH205421.1	30795982	Henry et al. Cell Host Microbe 25:357-366.e6 (2019)	Flu B	HA:Unk	PCWilson_donor_034	B-cells;Influenza natural infection or vaccination
034-100809_2E03	GTGCAGCTGGTGGAGTCTGGGGGAGGCTTGGTGCAGCCAGGGCGGTCCCTGAGACTCTCCTGTGCAGCTTCTGGATTCAGCTTTTATGATTATGCGATGAGCTGGGTCCGCCAGGCTCCAGGGAGGGGGCTGGAGTGGGTAGGTTTCATTAGAAGTTATACTTATGGTGGGACCACAGAATACGCCGCGTCTGTGAGAGGCAGATTCACCATCTCAAGAGATGATTCCAACAACATCGCCTATCTGCAAATGAACAGCCTGAAAACCGAGGACACAGCCGTCTATTACTGTACAAACCTGGGCAGCAGCTGGCTAAACGCAGGGCTCTACTACTACTATGATATGGACGTCTGGGGCCAAGGGACCACGGTCACCGTCTCCTCA	VQLVESGGGLVQPGRSLRLSCAASGFSFYDYAMSWVRQAPGRGLEWVGFIRSYTYGGTTEYAASVRGRFTISRDDSNNIAYLQMNSLKTEDTAVYYCTNLGSSWLNAGLYYYYDMDVWGQGTTVTVSS	GACATCCAGATGACCCAGTCTCCATCCTCCCTGTCTGCATCTGTTGGAGACAGAGTCACCATCACTTGCCGGGCAAGTCAGAGCATTCGCAGGTATTTAAATTGGTTTCAACAGAGACCAGGGAAGGCCCCTAAGCTCCTGATTTATGAAGTTTCCAATTTGCCAACTGGGGTCCCATCAAGGTTCAGTGGCAGTGGGTCTGGGACAGATTTCACTCTCACCATCAGCGGTCTGCGACCTGAAGATTTTGCAACCTACTTCTGTCAACAGAATTTCCGGACTTTCGGCCCTGGGACCAAAGTGGATATCAAA	DIQMTQSPSSLSASVGDRVTITCRASQSIRRYLNWFQQRPGKAPKLLIYEVSNLPTGVPSRFSGSGSGTDFTLTISGLRPEDFATYFCQQNFRTFGPGTKVDIK	IGHV3-49*04	IGHJ6*02	IGHD6-13*01	IGKV1-39*01,IGKV1D-39*01	IGKJ3*01	QSIRRY	EVS	QQNFRT	GFSFYDYA	IRSYTYGGTT	TNLGSSWLNAGLYYYYDMDV	MH205219.1	MH205420.1	30795982	Henry et al. Cell Host Microbe 25:357-366.e6 (2019)	H3	HA:Unk	PCWilson_donor_034	B-cells;Influenza natural infection or vaccination
034-100809_2F01	GAGTCTGGGGGAGGCTTGATACAGCCGGGGGGGTCCCTGAGACTCTCCTGTGTAGCCTCTGGATTCACCATCAATAGTTTTGCCATGAGTTGGGTCCGCCAGGCTCCAGGGAAGGGGCTGCAGTGGGTCTCATCTGTTAATGAGCAAGCCACATACTACGCAGAGTCCGTGGAGGGCCGCTTCACCATCTCCAGAGACAGATCCAGGAACACACTGTTTCTGCAAATGAATTACCTGAGAGTCGAGGACACGGCCACATATTACTGTGCGAATGATGTGGACGGGGACGCTGGGACGTGGTTTGAGTCGTGGGGCCAGGGAGCTCTGGTCACCGTCTCCTCA	ESGGGLIQPGGSLRLSCVASGFTINSFAMSWVRQAPGKGLQWVSSVNEQATYYAESVEGRFTISRDRSRNTLFLQMNYLRVEDTATYYCANDVDGDAGTWFESWGQGALVTVSS	GAAATAGTGATGACGCAGTCTCCAGACACCCTGTCTGTGTCTCCAGGGGAGAGAGCCACCCTCTTCTGCAGGGCCAGTCAAAATGTCAAAAGCAACTTGACCTGGTACCAGCAGAGGCCTGGCCAGCCTCCCAGGCTCCTCATCTTTGGTGCATCGACCAGGGCCACTGGTGTCCCGGCCAGGTTCAGTGGCAGTGGGTCTGGGACAGAGTTCACTCTCTCCATCAGCAGCCTGCAGTCTGAAGATTCTGCAATTTATTCCTGTCAGCAGTATAATGACTGGCCTCCCACTTTTGGCCAGGGGACCAAGGTGGAAATCAAA	EIVMTQSPDTLSVSPGERATLFCRASQNVKSNLTWYQQRPGQPPRLLIFGASTRATGVPARFSGSGSGTEFTLSISSLQSEDSAIYSCQQYNDWPPTFGQGTKVEIK	IGHV3-23*01,IGHV3-23*04,IGHV3-23D*01	IGHJ5*01	IGHD3-10*01,IGHD3-10*02	IGKV3-15*01	IGKJ2*01,IGKJ2*02	QNVKSN	GAS	QQYNDWPPT	GFTINSFA	VNEQAT	ANDVDGDAGTWFES	MH205212.1	MH205422.1	30795982	Henry et al. Cell Host Microbe 25:357-366.e6 (2019)	H1	HA:Unk	PCWilson_donor_034	B-cells;Influenza natural infection or vaccination
034-100809_3E01	GTGCAGCTGCAGGAGTCGGGCCCAGGACTGCTGAAGCCTTCGGAGACCCTGTCCCTCATTTGCAGTGTCTCTGATTACTCCGTCACCACTTCTACTTCGTACTGGGGCTGGATCCGCCAGACCCCAGGGAAGGGACTGGAGTGGATTGGGAGTCTGTCTTACAGTGGCTTCAGCTACTACAACCCGTCCCTCAGGAGTCGAGTCACCATGTCCTTTGACTCGTCCAAGAAGCAGGTCTCCCTGAGGCTAAATTCCGTGACCGCCGCAGACACGGCTGTCTACTACTGTGCCATCTTGTATGGTTCAATTATTGACTACTGGGGCCCGGGAATCCTGGTCACCGTCTCCTCA	VQLQESGPGLLKPSETLSLICSVSDYSVTTSTSYWGWIRQTPGKGLEWIGSLSYSGFSYYNPSLRSRVTMSFDSSKKQVSLRLNSVTAADTAVYYCAILYGSIIDYWGPGILVTVSS	GACATCCAGATGACCCAGTCTCCTTCCACCCTGTCCGCATCCGTTGGAGACAGAGTCACCATCACTTGCCGGGCCAGCCAGAGTATTAGGACCTGGTTGGCCTGGTATCAGCAGAAACCAGGAAAAGCCCCTAAACTCCTGATCTCTAGGGCGTCTATTTTAGAAAGTGGGGACCCATCAAGGTTCAGCGGCAGTGGATCTGGGACAGAATTCACGTTCACCATCAGCAGCCTGCAGCCTGATGATTTTGCAACTTATTACTGCCAACATTATAATAATTATTGGTGGACGTTCGGCCAAGGGACCAAGGTGGAAATCAAA	DIQMTQSPSTLSASVGDRVTITCRASQSIRTWLAWYQQKPGKAPKLLISRASILESGDPSRFSGSGSGTEFTFTISSLQPDDFATYYCQHYNNYWWTFGQGTKVEIK	IGHV4-39*01	IGHJ4*02	IGHD3-10*01	IGKV1-5*03	IGKJ1*01	QSIRTW	RAS	QHYNNYWWT	DYSVTTSTSY	LSYSGFS	AILYGSIIDY	MH205211.1	MH205413.1	30795982	Henry et al. Cell Host Microbe 25:357-366.e6 (2019)	H1	HA:Unk	PCWilson_donor_034	B-cells;Influenza natural infection or vaccination
037-10036_4D02	GTGCAGCTGGTGGAGTCTGGAGGAGGCCTGATCCAGCCGGGGGGGTCCCTGAGACTGTCCTGTGCAGCCTCTGGGTTCACCGTCAGTAGTAACTACGTGAGCTGGGTCCGCCAGGCTCCAGGGAGGGGGCTGGAGTGGGTCTCAATTATTTATAGCGACGGTAGGACATACTACGCAGACTCCGTGAAGGGCCGATTCAACATCTCCAGAGACAATTCCAAGAACACGCTGTATCTTCAAATGAACAGCCTGAGAGCCGAGGACACGGCCGTGTATTACTGTGCGAGAGATTTTTACGGTGACTACTACAATAACGGTATGGACGTCTGGGGCCAAGGGACCACGGTCACCGTCTCCTCA	VQLVESGGGLIQPGGSLRLSCAASGFTVSSNYVSWVRQAPGRGLEWVSIIYSDGRTYYADSVKGRFNISRDNSKNTLYLQMNSLRAEDTAVYYCARDFYGDYYNNGMDVWGQGTTVTVSS	GACATCCAGATGACCCAGTCTCCATCCTCCCTGTCTGCATCTGTTGGAGACAGAGTCACCATCACTTGCCGGGCAGGTCAGAGTATTAGCAACTATTTAAATTGGTATCAGCAGAAACCAGGGAGAGCCCCTAAGCTCCTGATCTCTGGTGCATCCAGTTTGCAAGCTGGGGTCCCATCAAGGTTCAGTGGCAGTGGATCTGGGACAGATTTCACTCTTACCATCAGCAGTCTGCAACGTGAAGATTTTGCAACTTACTATTGTCAGCAGAGTTACAGTATCCCTCAAACGTTCGGCCAAGGGACCAAGGTGGAAATCAAA	DIQMTQSPSSLSASVGDRVTITCRAGQSISNYLNWYQQKPGRAPKLLISGASSLQAGVPSRFSGSGSGTDFTLTISSLQREDFATYYCQQSYSIPQTFGQGTKVEIK	IGHV3-53*01	IGHJ6*02	IGHD4-17*01,IGHD4-23*01	IGKV1-39*01,IGKV1D-39*01	IGKJ1*01	QSISNY	GAS	QQSYSIPQT	GFTVSSNY	IYSDGRT	ARDFYGDYYNNGMDV	MH205244.1	MH205447.1	30795982	Henry et al. Cell Host Microbe 25:357-366.e6 (2019)	Flu B	HA:Unk	PCWilson_donor_037	B-cells;Influenza natural infection or vaccination
037-102909_2G04	GTGCAGCTGGTGGAGTCTGGGGGAGGCTTGGTGCAACCTGGCAGGTCCCTGAGACTCTCCTGTGCAGCCTCTGGATTCACCTTTGATGATTATGCCATGCACTGGGTCCGGCAAGCTCCAGGGAAGGGCCTCGAGTGGGTCTCAGGTATTAATTGGAATAGTGGTGTCGTTGGCTATGCGGACTCTGTGAAGGGCCGATTCACCATCTCCAGAGACAACGCCAAGAACTCCCTGTATCTACAAATGACCAGTCTGAGAGCTGAGGACACGGCCTTATACTACTGCGCAAAGGACATGCACTTATCTGCTATGGACATTTTACGTGATGCTTTTAATATGTGGGGCCAAGGGACAATGGTCACCGTCTCTTCA	VQLVESGGGLVQPGRSLRLSCAASGFTFDDYAMHWVRQAPGKGLEWVSGINWNSGVVGYADSVKGRFTISRDNAKNSLYLQMTSLRAEDTALYYCAKDMHLSAMDILRDAFNMWGQGTMVTVSS	GACATCCAGATGACCCAGTCTCCTTCCACCCTGTCTGCGTCTTTAAGAGACAGAGTCACCATCACTTGTCGGGCCAGTCAGAGTATTAGTAGGTGGTTGGCCTGGTATCAACAGAAGCCAGGGAAAGCCCCTAAGCTCCTGATCTATGCGGCCTCTACCTTAGAAAGTGGGGTCCCACCAAGGTTCAGCGGCAGTGGATCTGGGACAGAATTCACTCTCACCATCAGCAGCCTGCAGCCTGATGATTTTGCAACTTATTACTGCCAACAGTATAATAGTGATGTCACGTTCGGCCAAGGGACACGACTGGAGATTAAA	DIQMTQSPSTLSASLRDRVTITCRASQSISRWLAWYQQKPGKAPKLLIYAASTLESGVPPRFSGSGSGTEFTLTISSLQPDDFATYYCQQYNSDVTFGQGTRLEIK	IGHV3-9*01	IGHJ3*02	IGHD2-2*01,IGHD2-2*03	IGKV1-5*03	IGKJ5*01	QSISRW	AAS	QQYNSDVT	GFTFDDYA	INWNSGVV	AKDMHLSAMDILRDAFNM	MH205200.1	MH205402.1	30795982	Henry et al. Cell Host Microbe 25:357-366.e6 (2019)	Flu B	HA:Unk	PCWilson_donor_037	B-cells;Influenza natural infection or vaccination
041-102909_2C03	GTGCAGCTGGTGGAGTCTGGGGGAGGCGTGGTCCAGCCTGGGAGGTCCCTGAGACTCTCCTGTGCAGCCTCTGGATTCACCTTCAGTACCTATGCTATGCACTGGGTCCGCCAGGCTCCAGGCAAGGGGCTGGAGTGGGTGGCAATTATATCATATGATGGGACTTACAAATATTACGCAGACTCCGTGAAGGGCCGATTCACCATCTCCAGAGACAATCTCAAGAACACGCTGTATCTGCAAATGGACAGCCTGAGAGCCGAGGACACGGCTGTCTATTACTGTGGGGGGGAATGTGATGGTGACTGCGGGGGGATTGACTACTGGGGCCAGGGAGCCCTGGTCACCGTCTCCTCA	VQLVESGGGVVQPGRSLRLSCAASGFTFSTYAMHWVRQAPGKGLEWVAIISYDGTYKYYADSVKGRFTISRDNLKNTLYLQMDSLRAEDTAVYYCGGECDGDCGGIDYWGQGALVTVSS	GACATCGTGATGACCCAGTCTCCAGACTCCCTGGCTGTGTCTCTGGGCGAGAGGGCCACCATCAACTGCAGGTCCAGCCACAGTCTTTTATACAGCTCCAACAATAAGAATTACTTAGCTTGGTACCAGCAGAAACCAGGACAGCCTCCTAAGTTGCTCATTTACTGGGCATCTACCCGGCATTCCGGGGTCCCTGATCGATTCAGTGGCAGCGGGTCTGGGACAGATTTCACTCTCACCATCAGCAGCCTGCAGGCTGAAGATGTGGCACTTTATTACTGTCAGCAATATTATGATACTCCATTCACTTTCGGCCCTGGGACCAAGGTGGAAATCAAA	DIVMTQSPDSLAVSLGERATINCRSSHSLLYSSNNKNYLAWYQQKPGQPPKLLIYWASTRHSGVPDRFSGSGSGTDFTLTISSLQAEDVALYYCQQYYDTPFTFGPGTKVEIK	IGHV3-30*04,IGHV3-30*07,IGHV3-30-3*03	IGHJ4*02	IGHD2-21*02	IGKV4-1*01	IGKJ3*01	HSLLYSSNNKNY	WAS	QQYYDTPFT	GFTFSTYA	ISYDGTYK	GGECDGDCGGIDY	MH205205.1	MH205407.1	30795982	Henry et al. Cell Host Microbe 25:357-366.e6 (2019)	Flu B	HA:Unk	PCWilson_donor_041	B-cells;Influenza natural infection or vaccination
041-102909_2C06	GTGCAGCTGTTGGAGTCTGGGGGAGGCCTGGCACATCCGGGGGGGTCCCTGAGACTCTCCTGTACAGCCTCTGGATTCAGCTTTAAAAGATGTGCCATGAGCTGGGTCCGCCAGGCTCCAGGGAAGGGGCTGGAGTGGATCTCAGCTATTACTGGTAGTGGTGGAAGCACATTCTACGCAGACTCCGTGAAGGGCCGCTTCACCATCTCCAGGGACAATTTCAACAACACGGTATATCTGCAAATGAACAGCCTGAGAGCCGAGGACACGGCCGTTTATTACTGTGCGAAAGATCTAACTGACGAACAGTTACAATTTGATGCTGGCTTCGACCACTGGGGCCAGGGAACCCTGGTCACCGTCTCCTCA	VQLLESGGGLAHPGGSLRLSCTASGFSFKRCAMSWVRQAPGKGLEWISAITGSGGSTFYADSVKGRFTISRDNFNNTVYLQMNSLRAEDTAVYYCAKDLTDEQLQFDAGFDHWGQGTLVTVSS	GATATTGTGATGACTCAGTCTCCACTCTCCCTGTCCGTCACCCCTGGAGAGCCGGCCTCCATCTCCTGCAGGTCTAGTCAGAGCCTCCTGCATGNNNTTGGATACAACTATTTGCATTGGTACCTGCAGAAGCCAGGGCAGTCTCCACAGCTCCTGATCTATTTGGGTTCTAATCGGGCCTCCGGGGTCCCTGACAGATTCAGTGGCAGTGGATCAGGCACAGAATTTACACTGCAAATCAGCAGAGTGGAGGCTGAGGATGTTGGGGTTTATTACTGCATGCAAGCTCTACAAACTCCTCTGTACACTTTTGGGCAGGGGACCAAGGTGGAGATCAAA	DIVMTQSPLSLSVTPGEPASISCRSSQSLLHXXGYNYLHWYLQKPGQSPQLLIYLGSNRASGVPDRFSGSGSGTEFTLQISRVEAEDVGVYYCMQALQTPLYTFGQGTKVEIK	IGHV3-23*01,IGHV3-23D*01	IGHJ5*02	IGHD5-24*01,IGHD7-27*01	IGKV2-28*01,IGKV2D-28*01	IGKJ2*01	QSLLHXXGYNY	LGS	MQALQTPLYT	GFSFKRCA	ITGSGGST	AKDLTDEQLQFDAGFDH	MH205206.1	MH205408.1	30795982	Henry et al. Cell Host Microbe 25:357-366.e6 (2019)	H1	HA:Unk	PCWilson_donor_041	B-cells;Influenza natural infection or vaccination
041-102909_3A03	GTGCAGCTGGTGGAGTCTGGGGGAGGCTTGGTACAGCCTGGGGGGTCCCTGAGACTCTCCTGTGCAGCCTCTGGATTCAGCTTCAGCAGTTATAGGATGAACTGGGTCCGCCAGGCTCCAGGGAAGGGGCTGCAGTGGGTTTCATACATCAGTCAGAGTGGAGGAACCGTATATTACGCAGACTCTGTAAAGGGCCGATTCACCATCTCCAGAGACAATGCCAAGAACTCACTGTATCTGCAAATGATCAGCCTGAGAGACGAGGACACGGCTGTTTATTTCTGTGCGAGGGATGAGTGGGCCGATGACTACGGTAATTACTACCTTGACTACTGGGGCCAGGGAACCCTGGTCACCGTCTCCTCA	VQLVESGGGLVQPGGSLRLSCAASGFSFSSYRMNWVRQAPGKGLQWVSYISQSGGTVYYADSVKGRFTISRDNAKNSLYLQMISLRDEDTAVYFCARDEWADDYGNYYLDYWGQGTLVTVSS	GAAATTGTGTTGACACAGTCTCCAGCCACCCTGTCTTTGTCTCCAGGGGAAAGAGCCACCCTCTCCTGCAGGGCCAGTCAGAGTGTTAGCAGCTTCTTAGCCTGGTACCAAAAGAAACCTGGCCAGGCTCCCAGGCTCCTCATCTATGATGCATTCAATAGGGCCACTGGCGTCCCAGCCAGGTTCAGTGGCAGTGGGTCTGGGACAGACTTCACTCTCACCATCAGCAGCCTAGAGCCTGAAGATTTTGCCGTTTATTACTGTCAGCAGCGTAGCAACTGGCCTCCTCTCACTTTCGGCGGAGGGACCAAGGTGGAGATCAAA	EIVLTQSPATLSLSPGERATLSCRASQSVSSFLAWYQKKPGQAPRLLIYDAFNRATGVPARFSGSGSGTDFTLTISSLEPEDFAVYYCQQRSNWPPLTFGGGTKVEIK	IGHV3-48*02	IGHJ4*02	IGHD4-17*01,IGHD4-23*01	IGKV3-11*01	IGKJ4*01	QSVSSF	DAF	QQRSNWPPLT	GFSFSSYR	ISQSGGTV	ARDEWADDYGNYYLDY	MH205221.1	MH205423.1	30795982	Henry et al. Cell Host Microbe 25:357-366.e6 (2019)	Flu B	HA:Unk	PCWilson_donor_041	B-cells;Influenza natural infection or vaccination
041-102909_3B02	GTACAGCTGCAGCAGTCGGGTCCAGGACTGGTGAAGCCCTCGCAGACCCTCTCACTCACCTGTGGCGTCTCCGGGGACAGTGTCTCTAGCAACGGTGCTGCTTGGAACTGGATCAGGCAGTCCCCATCGAGAGGCCTTGAGTGGCTGGGAAGGACATTCTACAGGTCCAAGTGGTATAGTGATTATGCAGTATCTGTGAAAGGTCGAATAACCATTAACGCAGACACATCCAGGAACCACTTCTCCCTCCATCTGAACTCTGTGACTCCCGACGACACGGCTATATATTTCTGTGCAAGAGGCACGGGTAGCAGTGGATGGTACGAACCCTATACCTATTACTACTACGGTCTGGACGTCTGGGGCCAGGGGACCACGGTCACCGTCTCCTCA	VQLQQSGPGLVKPSQTLSLTCGVSGDSVSSNGAAWNWIRQSPSRGLEWLGRTFYRSKWYSDYAVSVKGRITINADTSRNHFSLHLNSVTPDDTAIYFCARGTGSSGWYEPYTYYYYGLDVWGQGTTVTVSS	GATATTGTGATGACTCAGTCTCCACTCTCCCTGCCCGTCACCCCTGGAGAGCCGGCCTCCATCTCCTGCAGGTCTAGTCAGAGCCTCCTACATAGTAGTGGATACAACTATTTGGATTGGTACCTGCAGAAGCCAGGGCAGTCTCCACAACTCCTGATCTATTTGGGTTCCAATCGGGCCTCCGGGGTCCCTGACAGGTTCAGTGGCAGTGAGTCAGGCACAGAGTTTACACTGAAAATCAGCAGAGTGGAGGCTGAGGATGTAGGTATTTATTATTGCATGCAATCTCTACAGGCCCCCACTTTCGGCCAAGGGACCAAGGTGGAAATCAAA	DIVMTQSPLSLPVTPGEPASISCRSSQSLLHSSGYNYLDWYLQKPGQSPQLLIYLGSNRASGVPDRFSGSESGTEFTLKISRVEAEDVGIYYCMQSLQAPTFGQGTKVEIK	IGHV6-1*01	IGHJ6*02	IGHD6-19*01	IGKV2-28*01,IGKV2D-28*01	IGKJ1*01	QSLLHSSGYNY	LGS	MQSLQAPT	GDSVSSNGAA	TFYRSKWYS	ARGTGSSGWYEPYTYYYYGLDV	MH205210.1	MH205412.1	30795982	Henry et al. Cell Host Microbe 25:357-366.e6 (2019)	Flu B	HA:Unk	PCWilson_donor_041	B-cells;Influenza natural infection or vaccination
041-102909_3G01	GTGCAGCTGCAGGAGTCGGGCCCAGGACTGGTGAGGCCTTCGAAGACCCTGTCCCTCACGTGCACTGTCTCTGGTGACTCCATCGACAGTAGTACTGACTACTGGGCCTGGATCCGCCAGCCCCCAGGGAAGGGGCTGGAGTGGATTGGGAACATCTACTATAGTGGGACCACCTACTACAACCCGTCCCTCCAGAGTCGAGTCACCATATCCGTAGACACGTCCAAGAACCAGTTCTCTCTGACACTGAGGTCTGTGACCGCCGCAGACACGGCTCTTTTTTACTGTGCAAGACAGGAGATAGTGGGAATTAGAGTCTGGGGCCAGGGAACCCTGGTCACCGTCTCCTCA	VQLQESGPGLVRPSKTLSLTCTVSGDSIDSSTDYWAWIRQPPGKGLEWIGNIYYSGTTYYNPSLQSRVTISVDTSKNQFSLTLRSVTAADTALFYCARQEIVGIRVWGQGTLVTVSS	GACATCGTGATGACCCAGTCTCCAGACTCCCTGGCTGTGTCTCTGGGCGAGAGGGCCACCATCAGTTGCAAGTCCAGCCAGAGTGTTTTATACAGCGCCAACAATAAGAACTACTTAGCTTGGTACCAGCAGAGACCAGGACAGCCTCCTAAGCTGCTCATTTACTGGTCATCTACCCGGGAATCCGGGGTCCCTGACCGATTCAGTGGCAGCGGGTCTGGGACAGATTTCTCTCTCACCATCAGCAGCCTGCAGGCTGAGGATGTGGCAGTTTATTACTGTCAGCAATATTATGATACTCCGTACACTTTTGGCCAGGGGACCAAGGTGGAAATCAAA	DIVMTQSPDSLAVSLGERATISCKSSQSVLYSANNKNYLAWYQQRPGQPPKLLIYWSSTRESGVPDRFSGSGSGTDFSLTISSLQAEDVAVYYCQQYYDTPYTFGQGTKVEIK	IGHV4-39*01	IGHJ4*02,IGHJ5*02	IGHD1-26*01	IGKV4-1*01	IGKJ2*01	QSVLYSANNKNY	WSS	QQYYDTPYT	GDSIDSSTDY	IYYSGTT	ARQEIVGIRV	MH205208.1	MH205409.1	30795982	Henry et al. Cell Host Microbe 25:357-366.e6 (2019)	H3	HA:Unk	PCWilson_donor_041	B-cells;Influenza natural infection or vaccination
041-102909_3G02	GTGCAGCTGGTGGAGTCTGGGGGAGGCGTGGTCCAGCCTGGGGGGTCCCTGAGACTATCCTGTGCAGCGTCTAGTTTCACGTTCAGAAACTATGCCATGTTCTGGGTCCGCCAGGCTCCAGGCAAGGGGCTGGAGTGGCTGGCATTGATCAGGAATGATGGAAGTGAACAAAACTATGCAGAAGTTGTGAAGGGCCGATTCACCATCTCTAGAGACAATTCAAAGAAGACGCTCTATTTGCAAATGAACAGCCTGAGACCTGAGGACACGGCTGTCTATTACTGTGCGAGAAACCACTTATATGCTGCCTACAACAGTTATTATTATGGAATGGACGACTGGGGCCAAGGGACCACGGTCACCGTCTCCTCA	VQLVESGGGVVQPGGSLRLSCAASSFTFRNYAMFWVRQAPGKGLEWLALIRNDGSEQNYAEVVKGRFTISRDNSKKTLYLQMNSLRPEDTAVYYCARNHLYAAYNSYYYGMDDWGQGTTVTVSS	GACATCCAGATGACCCAGTCTCCATCCTCCCTGTCTACATCTGTAGGAGACAGAGTCACCATCACTTGCCAGGCGAGTCAGGGCATTAGGAACTTCTTAAATTGGTATCAGCAAAAACCAGGGAAAGCCCCTAAACTCCTGATCTACGATGCATCCATTTTGGAAACAGGAATCCCATCTAGGTTCAGTGGAAGTGGGTCTGGGACAGATTTCACTTTCACCATCAACAGCCTGCAGCCTGAAGATATTGCAATATATTACTGTCAACAGTATGTTAATTTCCCTCTCACTTTCGGCGGAGGGACCAAGGTGGAAATCAAA	DIQMTQSPSSLSTSVGDRVTITCQASQGIRNFLNWYQQKPGKAPKLLIYDASILETGIPSRFSGSGSGTDFTFTINSLQPEDIAIYYCQQYVNFPLTFGGGTKVEIK	IGHV3-30*02,IGHV3-30-5*02	IGHJ6*02	IGHD3-10*01,IGHD3-10*02	IGKV1-33*01,IGKV1D-33*01	IGKJ4*01	QGIRNF	DAS	QQYVNFPLT	SFTFRNYA	IRNDGSEQ	ARNHLYAAYNSYYYGMDD	MH205209.1	MH205411.1	30795982	Henry et al. Cell Host Microbe 25:357-366.e6 (2019)	H1	HA:Unk	PCWilson_donor_041	B-cells;Influenza natural infection or vaccination
042-100809_2F04	GAGGTGCAGCTGTTGGAGTCTGGGGGAGGCTTGGTACAGCCTGGGGGGTCCCTGAGACTCTCCTGTGCAGCCTCTGGATTCACCTTTAGCGCCTATTCCATGAGCTGGGTCCGCCAGGCTCGAGGGAAGGGGCTCGAGTGGGTCTCAGGTATTGGTGGTAGTGGTGTTAGCATACACTACGCAGACTCCGTGAAGGGCCGGTTCACCATCTCCAGAGACAATTCCAAGAACACGGTGTATCTGCAAATGAACAGCCTGAGAGCCGAGGACACGGCCGTCTATTACTGTGCGAAATCGAGGGCGTGGGACCTCAAGGGGTGGTTCGACCCCTGGGGCCAGGGAACCCTGGTCACCGTCTCCTCA	EVQLLESGGGLVQPGGSLRLSCAASGFTFSAYSMSWVRQARGKGLEWVSGIGGSGVSIHYADSVKGRFTISRDNSKNTVYLQMNSLRAEDTAVYYCAKSRAWDLKGWFDPWGQGTLVTVSS	GACATCGTGATGACCCAGTCTCCAGACTCCCTGGCTGTGTCTCTGGGCGAGAGGGCCACCATCAACTGCAAGTCCAGCCAGACTGTTTTACTCAACTCCAACAATAAGAACTCCTTAGTTTGGTACCAGCAGAAACCAGGACAGCCTCCTAAGTTGCTCATTTACTGGGCATCTACCCGGGAATCCGGGGTCCCTGACCGATTCAGTGGCAGCGGGTCTGGGACAGATTTCACTCTCACCATCAGCAGCCTGCAGGTTGAAGATGTGGCAGTTTATTACTGTCAACAATATTACAGTGCTCCGCTCACTTTCGGCGGAGGGACCAAGGTGGAAATCAAA	DIVMTQSPDSLAVSLGERATINCKSSQTVLLNSNNKNSLVWYQQKPGQPPKLLIYWASTRESGVPDRFSGSGSGTDFTLTISSLQVEDVAVYYCQQYYSAPLTFGGGTKVEIK	IGHV3-23*01,IGHV3-23D*01	IGHJ5*02	IGHD1-26*01	IGKV4-1*01	IGKJ4*01	QTVLLNSNNKNS	WAS	QQYYSAPLT	GFTFSAYS	IGGSGVSI	AKSRAWDLKGWFDP	MH205201.1	MH205403.1	30795982	Henry et al. Cell Host Microbe 25:357-366.e6 (2019)	H3	HA:Unk	PCWilson_donor_042	B-cells;Influenza natural infection or vaccination
042-100809_3C06	GAGGTGCAGCTGGTGCAGTCTGGGGCTGAGGTGAAGAAGTCTGGGTCCTCGGTGAAGGTCTCCTGCAAGGCTTCTGGAGGCACCTTCAGCAGTTATGCTTTTAGCTGGGTGCGACAGGCCCCAGGGCAAGGCCTTGAGTGGATGGGAGGGATCATCCCTATGTTTGGCGCAGCAAACTACGCACAGAAGTTCCAGGGCAGAGTCACGATTACCGCGGACGAGTCCACGAGCACAGCCTACATGGAGCTGGGCAGCCTGAGATCTGACGACACGGCCGTCTATTACTGTGCGAGAGACGGGGGGAACAACTGGAACTCTCTATACCCCTTGTACTACATGGTCGTCTGGGGCAAAGGGACCACGGTCACCGTCTCCTCA	EVQLVQSGAEVKKSGSSVKVSCKASGGTFSSYAFSWVRQAPGQGLEWMGGIIPMFGAANYAQKFQGRVTITADESTSTAYMELGSLRSDDTAVYYCARDGGNNWNSLYPLYYMVVWGKGTTVTVSS	GACATCCAGATGACCCAGTCTCCATCCTCCCTGTCTGCAGCTCTTGGAGACAGAGTCGCCATCACTTGCCGGGCGAGTCAGGACATTAGCGATTATTTAGCCTGGTATCAGCATAAACCAGGGAAACTTCCTGAGCTCCTGATCTATGCTGCATCCACTTTGCAATCAGGGGTCCCATCTCGGTTCAGCGGCAGTGGATCTGGGACAGATTTCACTCTCACCATCAACAGCCTGCAGCCTGAAGATGTTGCGACTTATTACTGTCAAAAGTATAGTAATGTCCCGGCGTTCGGCCAAGGGACCAAGGTGGAAATCAAA	DIQMTQSPSSLSAALGDRVAITCRASQDISDYLAWYQHKPGKLPELLIYAASTLQSGVPSRFSGSGSGTDFTLTINSLQPEDVATYYCQKYSNVPAFGQGTKVEIK	IGHV1-69*01,IGHV1-69D*01	IGHJ6*03	IGHD1-1*01	IGKV1-27*01	IGKJ1*01	QDISDY	AAS	QKYSNVPA	GGTFSSYA	IIPMFGAA	ARDGGNNWNSLYPLYYMVV	MH205203.1	MH205405.1	30795982	Henry et al. Cell Host Microbe 25:357-366.e6 (2019)	Flu B	HA:Unk	PCWilson_donor_042	B-cells;Influenza natural infection or vaccination
042-100809_3D03	GAGGTGCAGCTGGTGCAGTCTGAGGCAGAGGTGAAAAAGCCCGGGGAGTCTCTGAAGATCTCCTGTAAGGGTTCTGGATACAGCTTTGCCAACTACTGGATCGCCTGGGTGCGCCAGATGCCCGGGCAAGACTTGGAGTGGATGGGGGTCATCTATCCTGGTGACTCTGATACCAAATACAGCCCGTCCTTCCAAGGCCAGGTCACCATCTCAGCCGACAAGTCCATCAGCACCGCCTACCTGCAGTGGAACAGCCTGAAGGCCTCGGACACCGCCATGTATTACTGTGCGAGGGCTCCCCCCCACGAGGGGCGCTATTACTACTACTACTACTACATGGACGTCTGGGGCAAAGGGACCACGGTCACCGTCTCCTCA	EVQLVQSEAEVKKPGESLKISCKGSGYSFANYWIAWVRQMPGQDLEWMGVIYPGDSDTKYSPSFQGQVTISADKSISTAYLQWNSLKASDTAMYYCARAPPHEGRYYYYYYYMDVWGKGTTVTVSS	GCCATCCGGATGACCCAGTCTCCATCCTCCCTGTCTGCATCTGTGGGAGACAGAGTCACCATCACTTGCCGGGCGAGTCAGGACATAAACAGTTTTTTAGCCTGGTATCAGCAGAAACCAGGGCAAGCCCCTAAGGTCCTCCTCTATGGTGCATCCAGATTGCAAAGTGGGGTCCCCTCCAGGTTCAGTGGCAGTGGATCTGGGGCGGATTACACTCTCACCATCAGCAGCCTGCAGCCTGAAGATTTTGCAACTTATTACTGTCAACAGTATTATCATATTCCCCGTTTTGGCCAGGGGACCAAGGTGGAAATCAAA	AIRMTQSPSSLSASVGDRVTITCRASQDINSFLAWYQQKPGQAPKVLLYGASRLQSGVPSRFSGSGSGADYTLTISSLQPEDFATYYCQQYYHIPRFGQGTKVEIK	IGHV5-51*01,IGHV5-51*02	IGHJ6*03	IGHD3-16*01,IGHD3-16*02	IGKV1-NL1*01	IGKJ2*03,IGKJ2*04	QDINSF	GAS	QQYYHIPR	GYSFANYW	IYPGDSDT	ARAPPHEGRYYYYYYYMDV	MH205204.1	MH205406.1	30795982	Henry et al. Cell Host Microbe 25:357-366.e6 (2019)	Flu B	HA:Unk	PCWilson_donor_042	B-cells;Influenza natural infection or vaccination
042-100809_3G04	GAGGTGCAGCTGGTGGAGTCGGGGGGAGGCTTGGTCAAGCCTGGAGGGTCCCTGAGACTCTCCTGTGCAGCCTCTGGATTCATCCTCAGTGACTACTACATGAGTTGGATCCGCCAGGCTCCAGGGAAGGGGCTGGAGTGGATTTCATATATTAGTAATAGTGGTAGTAGTATCTACAACGCAGACTCTGTGAAGGGCCGACTCACCATCTCCAGAGACAGCGCCAAGAACTCAGTGTTTCTGGAACTGAACAGCCTGAGAGCCGAGGACACGGCCGTCTATTACTGTGCGAGATTTCCTCGTTTTGGTTCGGGGAGTCCTTATCAAAACGATGCTTTTGATATATGGGGCCAGGGGACAATGGTCACCGTCTCTTCA	EVQLVESGGGLVKPGGSLRLSCAASGFILSDYYMSWIRQAPGKGLEWISYISNSGSSIYNADSVKGRLTISRDSAKNSVFLELNSLRAEDTAVYYCARFPRFGSGSPYQNDAFDIWGQGTMVTVSS	GACATCCAGATGACCCAGTCTCCATCCTCCCTGTCTGCATCTGTAGGAGACAGAGTCTCCATCACTTGCCGGGCAGGTCGGAACATTAACAACTATTTAAATTGGTATCAGCAGCCACCAGGGAAGGCCCCTAAGCTCCTGATCTTTTCTGCAGTCACTTTGCAAAGTGGGGTCCCATCAAGGTTCAGTGGCAGTGGATCTGGGACTGAGTTCTCTCTCACCATTAACAGTCTGCAACCTGAAGATTCTGCAACTTATTACTGTCAGCAGACCTACGGTAATCCCACTTTTGGCCAGGGGACCAAGGTGGAAATCAAA	DIQMTQSPSSLSASVGDRVSITCRAGRNINNYLNWYQQPPGKAPKLLIFSAVTLQSGVPSRFSGSGSGTEFSLTINSLQPEDSATYYCQQTYGNPTFGQGTKVEIK	IGHV3-11*01	IGHJ3*02	IGHD3-10*01	IGKV1-39*01,IGKV1D-39*01	IGKJ2*01,IGKJ2*02	RNINNY	SAV	QQTYGNPT	GFILSDYY	ISNSGSSI	ARFPRFGSGSPYQNDAFDI	MH205202.1	MH205404.1	30795982	Henry et al. Cell Host Microbe 25:357-366.e6 (2019)	Flu B	HA:Unk	PCWilson_donor_042	B-cells;Influenza natural infection or vaccination
AG1-A01	GTGCAGCTGGTGGAGTCTGGGGGAGGCTTCGTACAGGCTGGCAGGTCCCTGAGACTCTCCTGTGCAGCCTCTGGATTCATCTTTGATGATTTTGCCATGCACTGGGTCCGGCAAGCTCCAGGGGGGGGCCTGGAATGGGTCTCACATATCAGTTCCAATAGTGGTTTAATAGTCTATGCGGAGTCTGTGAAGGGCCGATTCACCATCTCCAGGGACAACGCCATGGACGCCCTGTACTTGCAAATGAACAGTCTGACAATTGAGGACACGGCCTTCTATTATTGTATGAAAGGTGGACATTACTCTGATAGTCGTGGTTATGGTTCTAATTGGGGCCGGGGAACCCTGGTCACCGTCTCCTCA	VQLVESGGGFVQAGRSLRLSCAASGFIFDDFAMHWVRQAPGGGLEWVSHISSNSGLIVYAESVKGRFTISRDNAMDALYLQMNSLTIEDTAFYYCMKGGHYSDSRGYGSNWGRGTLVTVSS	GACATCCAGATGACCCAGTCTCCATCCTCACTTTCTGCATCTGTAGGAGACAGAGTCACCATCACTTGTCGGACGAGTCAGGCCATTAGCAATCGTTTAGCCTGGTTTCAACAAAAACCAGGCAAAGCCCCTAAGTCCCTGATCTATGCTGCATCCACTTTGCAAACTGGGGTCCCATCAAAGTTCAGCGGCACTGGATCTGGGACAGATTTCACTCTCACCATCAGCAGCCTGCAGCCTGAAGATTTTGCAACTTATTACTGCCAACAGTATAAAAGTTTCCCCTTGACGTTCGGCCGAGGGACCAAGGTGGAAATCAAA	DIQMTQSPSSLSASVGDRVTITCRTSQAISNRLAWFQQKPGKAPKSLIYAASTLQTGVPSKFSGTGSGTDFTLTISSLQPEDFATYYCQQYKSFPLTFGRGTKVEIK	IGHV3-9*01	IGHJ4*02,IGHJ5*02	IGHD3-22*01	IGKV1-16*02	IGKJ1*01	QAISNR	AAS	QQYKSFPLT	GFIFDDFA	ISSNSGLI	MKGGHYSDSRGYGSN	MH205398.1	MH205504.1	30795982	Henry et al. Cell Host Microbe 25:357-366.e6 (2019)	Flu B	HA:Unk	PCWilson_donor_AG1	B-cells;Influenza natural infection or vaccination
AG1-E04	GTGCAGCTGGTGGAGTCTGGGGGAGGCGTGGTCCAGCCTGGGAGGTCCCTCAGACTCTCCTGTTCAGCGTCTGGATTCACCTTCAGAAGCTTTGCCATGCACTGGGTCCGCCAGGCTCCAGGCAGGGGGCTGGAGTGGGTGGCAGTTATGTGGATCGATGGAAGAGGCAAAGATTATGCAGACTCCGTGAAGGGCCGATTCACCATCTCCAGAGACAACTCCAAGAGTACCCTGTATCTGCAAATGAACAACCTGAGAGCCGAGGACACGGCTGTTTATTACTGTGCGAGAGATCAGGCTACTAAGGGACTTAAACCCTGGGGCCAGGGAACCCTGGTCACCGTCTCCTCA	VQLVESGGGVVQPGRSLRLSCSASGFTFRSFAMHWVRQAPGRGLEWVAVMWIDGRGKDYADSVKGRFTISRDNSKSTLYLQMNNLRAEDTAVYYCARDQATKGLKPWGQGTLVTVSS	GACATCCAGATGACCCAGTCTCCATCTTCCCTGTCTGCATCTGTTGGAGACAAAATCACCATCACTTGCCGGGCAAGTCAGAGCATTAGCACCTATTTAAATTGGTATCAACAAAAGCCTGGGACAGCCCCTAAACTCCTGATCTATGCTGCGTCCAGTTTGCAAAGTGGGGTCCCATCAAGGTTCAGTGGCAGTGGATCTGGGACAGGTTTCACTCTCACCATCAGCAGTCTGCAACCTGAAGATTTTGCAACTTACTACTGTCAACAGAGTTACAGTACGCCGTATACTTTTGGCCAGGGGACCAAGGTGGAAATCAAA	DIQMTQSPSSLSASVGDKITITCRASQSISTYLNWYQQKPGTAPKLLIYAASSLQSGVPSRFSGSGSGTGFTLTISSLQPEDFATYYCQQSYSTPYTFGQGTKVEIK	IGHV3-33*01,IGHV3-33*03	IGHJ5*02	IGHD1-26*01	IGKV1-39*01,IGKV1D-39*01	IGKJ2*01	QSISTY	AAS	QQSYSTPYT	GFTFRSFA	MWIDGRGK	ARDQATKGLKP	MH205400.1	MH205503.1	30795982	Henry et al. Cell Host Microbe 25:357-366.e6 (2019)	H1	HA:Unk	PCWilson_donor_AG1	B-cells;Influenza natural infection or vaccination
AG10-3A02	GTGCAGCTGGTGGAGTCTGGGGGAGGCTTGGTACAGCCTGGGGGGTCCCTGAGACTCTCCTGTTTAGGCTCTGGATTCACCTTCAGTAGATATAGTATGAATTGGGTCCGCCAGGCTCCAGGGAAGGGGCTGGAGTGGGTTTCGTACATTAGTGATAGTAGTAGGACCATATACTACGCAGACTCTGTGAAGGGCCGATTCACCATTTTCAGAGACAATGCCAAGAACTCACTGTATCTGCAAATGAACAGCCTGAGAGACGAGGACACGGCTGTCTATTACTGTGCGAGAGACCCTGATACTGCCCACGATCGTTACTTCGACTCCTGGGGCCAGGGAACCCTGGTCACCGTCTCCTCA	VQLVESGGGLVQPGGSLRLSCLGSGFTFSRYSMNWVRQAPGKGLEWVSYISDSSRTIYYADSVKGRFTIFRDNAKNSLYLQMNSLRDEDTAVYYCARDPDTAHDRYFDSWGQGTLVTVSS	GACATCCAGTTGACCCAGTCTCCATCCTTCCTGTCTGCATCTGTAGGAGACAGAGTCACCATCACTTGCCGGGCCAGTCAGGTCATAGGTAGTTATTTTGCCTGGTATCAGCAAAAGCCAGGGAAAGCCCCTAAGCTCCTGATCTATGCTACATCCACTTTACAAAGTGGGGTCCCATCAAGGTTCAGCGGCAGTGGGTCTGGGACAGAATTCACTCTCACAATCAGCGGCCTGCAGCCTGAAGATTTTGCAACTTATTACTGTCAACAGCTTAACACTTACCCTCCGATCACTTTCGGCCCTGGGACCAAAGTGGATATCAAA	DIQLTQSPSFLSASVGDRVTITCRASQVIGSYFAWYQQKPGKAPKLLIYATSTLQSGVPSRFSGSGSGTEFTLTISGLQPEDFATYYCQQLNTYPPITFGPGTKVDIK	IGHV3-48*02	IGHJ4*02	IGHD2-21*02,IGHD2-8*02,IGHD3-16*02	IGKV1-9*01	IGKJ3*01	QVIGSY	ATS	QQLNTYPPIT	GFTFSRYS	ISDSSRTI	ARDPDTAHDRYFDS	MH205348.1	MH205550.1	30795982	Henry et al. Cell Host Microbe 25:357-366.e6 (2019)	Flu B	HA:Unk	PCWilson_donor_AG10	B-cells;Influenza natural infection or vaccination
AG10-3C01	GTGCAGCTGTTGGAGTCTGGGGGAGACTTAATACAGCCTGGGGGGTCCCTGAGACTCTCCTGTGCAGCCTCTGGATTCGCCTTTGGCAGATATGCCATGGGCTGGGTCCGCCAGGCTCCAGGGAAGGGGCTGGAGTGGGTCTCAAGTATTAGTGGTGGTTTTGGTGTTTTTGGCGTCACATACTACGCAGACTCCGTGAAGGGCCGGTTCACCATCTCCAGAGACAATTCCAAGAACACACTGTATCTGCAGATGAACAGCCTGAGAGCCGAGGACACGGCCATATATTACTGTGTGAAAGACTTCACCCCCCCCGGTACCTGGGGCTGGCGACCCGGGTACTGTGACTACTGGGGCCAGGGAACCCTGGTCACCGTCTCCTCA	VQLLESGGDLIQPGGSLRLSCAASGFAFGRYAMGWVRQAPGKGLEWVSSISGGFGVFGVTYYADSVKGRFTISRDNSKNTLYLQMNSLRAEDTAIYYCVKDFTPPGTWGWRPGYCDYWGQGTLVTVSS	GAAATTGTGTTGACGCAGTCTCCAGGCACCCTGTCTTTGTCTCCGGGGGAAAGAGCCACCCTCTCCTGCAGGGCCAGTCAGAGTGTTACCAGCAACTCCTTAGCCTGGTACCAGCAGAGACCTGGCCAGGCTCCCAGGCTCCTCATCTATGGTGCATCCAGTAGGGCCACTGGCATCCCAGACAGGTTCAGTGGCAGTGGGTCTGGGACAGACTTCACTCTCACCATCACCAGAATGGACCCTGAAGATTTTGCAGTGTATCACTGTCACCACTATGGTAGTTCAACGGGCACTTTTGGCCAGGGGACCAAGGTGGAGATCAAA	EIVLTQSPGTLSLSPGERATLSCRASQSVTSNSLAWYQQRPGQAPRLLIYGASSRATGIPDRFSGSGSGTDFTLTITRMDPEDFAVYHCHHYGSSTGTFGQGTKVEIK	IGHV3-23*01,IGHV3-23D*01	IGHJ4*02	IGHD6-19*01,IGHD7-27*01	IGKV3-20*01	IGKJ2*02	QSVTSNS	GAS	HHYGSSTGT	GFAFGRYA	ISGGFGVFGVT	VKDFTPPGTWGWRPGYCDY	MH205349.1	MH205551.1	30795982	Henry et al. Cell Host Microbe 25:357-366.e6 (2019)	H1	HA:Unk	PCWilson_donor_AG10	B-cells;Influenza natural infection or vaccination
AG10-A05	GTGCAGCTGCAGGAGTCGGGCCCAAGACTGATAAAGCCTTCGGAGACCCTGTCCCTCACCTGCACTGTCTCTGGTGGCTCCATCAGCAGTAGTCCTTACTTCTGGGGCTGGATCCGCCAGCCCCCAGGGAAGGGACTGGAGTGGATTGGGAGTAGTTATTATAGTGGGAACACCGACTACAACCCGTCCCTCAAGAGTCGAGTCACCATATCCGTGGACACGTCCAAGAACCAGTTCTCCCTGAAGTTGAGGTCTGTGACCGCCGCAGACACGGCCGTGTATTACTGTGCGAGACGCACACATGACTACGGTGACTACTATTATTGGTTCGACCCCTGGGGCCAGGGAACCCTGGTCACCGTCTCCTCA	VQLQESGPRLIKPSETLSLTCTVSGGSISSSPYFWGWIRQPPGKGLEWIGSSYYSGNTDYNPSLKSRVTISVDTSKNQFSLKLRSVTAADTAVYYCARRTHDYGDYYYWFDPWGQGTLVTVSS	GACATCCAGATGACCCAGTCTCCATCCTCCCTGTCTGCATCTGTAGGAGACAGAGTCACCATCACTTGCCGGACAAGTCGGACCATTAGAAACTATTTAAATTGGTATCAGCAGAAACCCGGGAAAGCCCCTAACCTCCTCATCTATACTGCATCCACTTTGCAAAGTGGGGTCCCATCAAGGTTCAATGGCAGTGGATCTGGGACAGATTTCACTCTCACCATCAGCAGTCTGCAACCTGAAGATTTTGCAACTTATTACTGTCAACAAAGTTACTATTTCGGCCCTGGGACCAAAGTGGATATCAAA	DIQMTQSPSSLSASVGDRVTITCRTSRTIRNYLNWYQQKPGKAPNLLIYTASTLQSGVPSRFNGSGSGTDFTLTISSLQPEDFATYYCQQSYYFGPGTKVDIK	IGHV4-39*01	IGHJ5*02	IGHD4-17*01	IGKV1-39*01,IGKV1D-39*01	IGKJ3*01	RTIRNY	TAS	QQSYY	GGSISSSPYF	SYYSGNT	ARRTHDYGDYYYWFDP	MH205345.1	MH205548.1	30795982	Henry et al. Cell Host Microbe 25:357-366.e6 (2019)	Flu B	HA:Unk	PCWilson_donor_AG10	B-cells;Influenza natural infection or vaccination
AG11-2A01	GTGCAGCTGGTGGAGTCTGGGGGAGCCGTGGTACAGCCGGGGGGGTCCCTGACACTCTCCTGTGCAGCCTCTGGATTCACCTTTGATGATTATGCCATGCACTGGGTCCGTGAAGTTCCGGGGAAGGGTCTGGAGTGGGTCTCTCTTATTAGCTGGGATGCTGGTAACACATACTATGGAGACTCTGTGAAGGGTCGATTCAACATCTCCAGAGACAACAGCAAAAATTTCCTGTATCTACAAATGAACAGTCTGAGAGCTGACGACACCGCCTTGTATTACTGTGCAAAAGATATAGGCGGTGGTAATTATGATTACTACCACGGTATGGACGCCTGGGGCCAAGGGACCACGGTCACCGTCTCCTCA	VQLVESGGAVVQPGGSLTLSCAASGFTFDDYAMHWVREVPGKGLEWVSLISWDAGNTYYGDSVKGRFNISRDNSKNFLYLQMNSLRADDTALYYCAKDIGGGNYDYYHGMDAWGQGTTVTVSS	GAAATAGTGATGACGCAGTCTCCAGCCACCCTGTCTGTGTCTCCAGGGGAAAGAGCCACCCTCTCCTGCAGGGCCAGTTACAGTTTTGGCAGCAAGTTGGCCTGGTACCAGCAGAAACCTGGCCAGGCTCCCAGGCTCCTCATCTATGGTACATCCACCAGGGCCACTGGTATCCCAGCCAGGTTCAGTGGCAGTGGGTCTGGGACAGAGTTCACTCTCACCATCAGCAGCCTGCAGTCTGAAGATTTTGCAGTTTATTACTGTCAGCAGTATAATAACTGGCCGTACACTTTTGGCCAGGGGACCAAGGTGGAGATCAAA	EIVMTQSPATLSVSPGERATLSCRASYSFGSKLAWYQQKPGQAPRLLIYGTSTRATGIPARFSGSGSGTEFTLTISSLQSEDFAVYYCQQYNNWPYTFGQGTKVEIK	IGHV3-43D*04	IGHJ6*02	IGHD4-23*01	IGKV3-15*01	IGKJ2*01	YSFGSK	GTS	QQYNNWPYT	GFTFDDYA	ISWDAGNT	AKDIGGGNYDYYHGMDA	MH205359.1	MH205581.1	30795982	Henry et al. Cell Host Microbe 25:357-366.e6 (2019)	Flu B	HA:Unk	PCWilson_donor_AG11	B-cells;Influenza natural infection or vaccination
AG11-2B01	GTGCAGCTGCAGGAGTCGGGCCCAGGACTGGTGAGGCCTTCGGAGACCCTCTCCCTCACCTGCAGTCTCTCTGGTGGCTCCTTCAGCGAAGCCACTGACTACTGGGGCTGGGTCCGTCAGGCCCCCGGGAAGGGGCTGGAGTGGATTGGGAGTATGTCCCCCAGTGGCATCACCTACATCAGCCCGTCCCTCACCAGTCGCGTCACCATGTCTGTAGACACGTCGAAGAAGCAGTTCTCCCTGAGGCTGAGTTTTGTTGTCGCAGCGGACGCGGCCATGTATTATTGTATCAAAGATCGCGATATTGTGTCGAGGGGAGGATTTGACCTCTGGGGCCAGGGAACCCTGGTCACCGTCTCCTCA	VQLQESGPGLVRPSETLSLTCSLSGGSFSEATDYWGWVRQAPGKGLEWIGSMSPSGITYISPSLTSRVTMSVDTSKKQFSLRLSFVVAADAAMYYCIKDRDIVSRGGFDLWGQGTLVTVSS	GACATCCAGATGACCCAGTCTCCATCCTCCCTGTCTGCATCTGTCGGAGACGCTGTCACCATCACTTGCCGGGCAAGTGAGAGTATTAGTATATTTTTAAATTGGTATCAGCACAAACCAGGGAAAGCCCCCAAACTCCTCATCTATCTTACATCCACTTTGCAAAGTGGGGTCCCATCCAGGTTCAGTGGCAGTGGATCTGGGACAGATTTCACTCTCACCATCAGCGGTCTGCAACCTGAAGATTTTGCAACTTACTACTGTCAACAGAGTTACAGTCATCTTCCTTACACTTTTGGCCAGGGGACCAAGGTGGAGATCAAA	DIQMTQSPSSLSASVGDAVTITCRASESISIFLNWYQHKPGKAPKLLIYLTSTLQSGVPSRFSGSGSGTDFTLTISGLQPEDFATYYCQQSYSHLPYTFGQGTKVEIK	IGHV4-39*07	IGHJ4*02	IGHD5/OR15-5a*01,IGHD5/OR15-5b*01	IGKV1-39*01,IGKV1D-39*01	IGKJ2*01	ESISIF	LTS	QQSYSHLPYT	GGSFSEATDY	MSPSGIT	IKDRDIVSRGGFDL	MH205360.1	MH205582.1	30795982	Henry et al. Cell Host Microbe 25:357-366.e6 (2019)	Flu B	HA:Unk	PCWilson_donor_AG11	B-cells;Influenza natural infection or vaccination
AG11-2C03	GTGCAGCTGCAGGAGTCGGGCCCAGGACTGGTGAAGCCTTCGGAAACCCTGTCCCTCACGTGCCGTGTCTCTGGTGGGTCCATCGACGGCGACACTTACTACTGGGGCTGGGTCCGCCAGCCCCCAGGGAAGGGGCCGGAGTGGATTGGAAGTATGTCTCCTAATGGGATCACATACTACGGTCCGTCCCTCAAGAGTCGGGTCACCATGTCTGTGGACTCGTCCTTGAAGTCCTTCTCCCTGAGGATGACCTCTGTTACCACAACAGACACGGCCGTGTATTATTGTGCGAGAGATCGCGATATTGTCTCGCGGGGAGGTTTTGACAACTGGGGCCGGGGAACCCTGGTCACCGTCTCCTCA	VQLQESGPGLVKPSETLSLTCRVSGGSIDGDTYYWGWVRQPPGKGPEWIGSMSPNGITYYGPSLKSRVTMSVDSSLKSFSLRMTSVTTTDTAVYYCARDRDIVSRGGFDNWGRGTLVTVSS	GACATCCAGATGACCCAGTCTCCCTCCTCCCTGTCTGCATCAGTAGGCGACAGAGTCACCATCACTTGCCGGGCGAGTCAGAGCATTAGTCACTTTTTAAATTGGTATCAACACAGGCCAGGGCAAGCCCCTAAACTCCTGATCTATCTTGCGTCCACTTTACATAGTGGGGTCCCATCCAGGTTCAGTGGCAGTGGCTCTGGGACATATTTCACTCTCACCATCAGCGGTCTGCAACCTGAAGATTTTGCAACTTATTACTGTCAACAGAGTTATAGTAATGATCCGTACACTTTTGGCCAGGGGACCAAGGTGGAGATCAAA	DIQMTQSPSSLSASVGDRVTITCRASQSISHFLNWYQHRPGQAPKLLIYLASTLHSGVPSRFSGSGSGTYFTLTISGLQPEDFATYYCQQSYSNDPYTFGQGTKVEIK	IGHV4-39*02	IGHJ4*02	IGHD2-15*01,IGHD2-2*01,IGHD2-2*02	IGKV1-39*01,IGKV1D-39*01	IGKJ2*01	QSISHF	LAS	QQSYSNDPYT	GGSIDGDTYY	MSPNGIT	ARDRDIVSRGGFDN	MH205361.1	MH205583.1	30795982	Henry et al. Cell Host Microbe 25:357-366.e6 (2019)	Flu B	HA:Unk	PCWilson_donor_AG11	B-cells;Influenza natural infection or vaccination		31
AG11-2C04	GTGCAGCTGCAGGAGTCGGGCCCAGGACTGGTGAAGCCTTCGGAAACCCTGTCCCTCACGTGCCGTGTCTCTGGTGGGTCCATCGACGGCGACACTTACTACTGGGGCTGGGTCCGCCAGCCCCCAGGGAAGGGGCCGGAGTGGATTGGAAGTATGTCTCCTAATGGGATCACATACTACAGTCCGTCCCTCAAGAGTCGGGTCACCATGTCTGTGGACTCGTCCTTGAAGTCCTTCTCCCTGAGGATGACCTCTGTTACCACAACAGACACGGCCGTGTATTATTGTGCGAGAGATCGCGATATTGTCTCGCGGGGAGGTTTTGACAACTGGGGCCGGGGAACCCTGGTCACCGTCTCCTCA	VQLQESGPGLVKPSETLSLTCRVSGGSIDGDTYYWGWVRQPPGKGPEWIGSMSPNGITYYSPSLKSRVTMSVDSSLKSFSLRMTSVTTTDTAVYYCARDRDIVSRGGFDNWGRGTLVTVSS	GACATCCAGATGACCCAGTCTCCCTCCTCCCTGTCTGCATCAGTAGGCGACAGAGTCACCATCACTTGCCGGGCGAGTCAGAGCATTAGTCACTTTTTAAATTGGTATCAACACAGGCCAGGGCAAGCCCCTAAACTCCTGATCTATCTTGCGTCCACTTTACATAGTGGGGTCCCATCCAGGTTCAGTGGCAGTGGCTCTGGGACATATTTCACTCTCACCATCAGCGGTCTGCAACCTGAAGATTTTGCAACTTATTACTGTCAACAGAGTTATAGTAATGATCCGTACACTTTTGGCCAGGGGACCAAGGTGGAGATCAAA	DIQMTQSPSSLSASVGDRVTITCRASQSISHFLNWYQHRPGQAPKLLIYLASTLHSGVPSRFSGSGSGTYFTLTISGLQPEDFATYYCQQSYSNDPYTFGQGTKVEIK	IGHV4-39*02	IGHJ4*02	IGHD2-15*01,IGHD2-2*01,IGHD2-2*02	IGKV1-39*01,IGKV1D-39*01	IGKJ2*01	QSISHF	LAS	QQSYSNDPYT	GGSIDGDTYY	MSPNGIT	ARDRDIVSRGGFDN	MH205362.1	MH205584.1	30795982	Henry et al. Cell Host Microbe 25:357-366.e6 (2019)	Flu B	HA:Unk	PCWilson_donor_AG11	B-cells;Influenza natural infection or vaccination		31
AG11-2E02	GTGCAGCTGCAGGAGTCGGGCCCAGGACTGGTGAAGCCTTCGGAGACCCTGTCCCTCACCTGCACTGTCTCTGGTGGCTCCATCAGCGATAGCAGTGACTACTGGGGCTGGATCCGCCAGCCCCCCGGGAAGGGGCCGGAGTGGATTGGGAGTATGTCCCCTAGTGGGATAACCTACTACAGCCCGTCCCTCAAGAGTCGAGTCACCATGTCTGTGGACACGTCGAAGAAGCAGTTCTCCCTGAGGCTGAGTTATGTTACCGCAGCAGACACGGCCATATATTACTGTACCAGAGATCGCGATATTGTGTCGAGGGGAGGTTTTGACTTCTGGGGCCAGGGAACCCTGGTCACCGTCTCCTCA	VQLQESGPGLVKPSETLSLTCTVSGGSISDSSDYWGWIRQPPGKGPEWIGSMSPSGITYYSPSLKSRVTMSVDTSKKQFSLRLSYVTAADTAIYYCTRDRDIVSRGGFDFWGQGTLVTVSS	GACATCCAGATGACCCAGTCTCCATCCTCCCTGTCTGCATCTGTAGGAGACAGAGTCACCATCACTTGCCGGGCAAGTCAGAGCATTAGCAGATTTTTAAATTGGTATCAACAGAAACCAGGGAAAGCCCCTAAACTCCTGATCTATGTTGCATCCAGTTTGCAAAGTGGGGTCCCATCCAGGTTCAGTGGCAGTGGATCTGGGACAGATTTCACTCTCACCATCAGCAGTCTGCAACCTGAAGATTTTGCAACTTACTACTGTCAACAGAGTTACAGTAATCTTCCGTACACTTTTGGCCAGGGGACCAAGGTGGAAATCAAA	DIQMTQSPSSLSASVGDRVTITCRASQSISRFLNWYQQKPGKAPKLLIYVASSLQSGVPSRFSGSGSGTDFTLTISSLQPEDFATYYCQQSYSNLPYTFGQGTKVEIK	IGHV4-39*07	IGHJ4*02	IGHD5/OR15-5a*01,IGHD5/OR15-5b*01	IGKV1-39*01,IGKV1D-39*01	IGKJ2*01	QSISRF	VAS	QQSYSNLPYT	GGSISDSSDY	MSPSGIT	TRDRDIVSRGGFDF	MH205364.1	MH205586.1	30795982	Henry et al. Cell Host Microbe 25:357-366.e6 (2019)	Flu B	HA:Unk	PCWilson_donor_AG11	B-cells;Influenza natural infection or vaccination		31
AG11-2E06	GTGCAGCTGCAGGAGTCGGGCCCAGGACTGGTGAAGCCTTCGGAGACCCTGTCCCTCACCTGCACTGTCTCTGGTGGCTCCATCAGCGATAGCAGTGACTACTGGGGCTGGATCCGCCAGCCCCCCGGGAAGGGGCCGGAGTGGCTTGGGAGTATGTCCCCTAGTGGGATAACCTACTACAGCCCGTCCCTCAAGAGTCGAGTCACCATGTCTGTGGACACGTCGAAGAAGCAGTTCTCCCTGAGGCTGAGTTATGTTACCGCAGCAGACACGGCCATATATTACTGTACCAGAGATCGCGATATTGTGTCGAGGGGAGGTTTTGACTTCTGGGGCCAGGGAACCCTGGTCACCGTCTCCTCA	VQLQESGPGLVKPSETLSLTCTVSGGSISDSSDYWGWIRQPPGKGPEWLGSMSPSGITYYSPSLKSRVTMSVDTSKKQFSLRLSYVTAADTAIYYCTRDRDIVSRGGFDFWGQGTLVTVSS	GACATCCAGATGACCCAGTCTCCATCCTCCCTGTCTGCATCTGTAGGAGACAGAGTCACCATCACTTGCCGGGCAAGTCAGAGCATTAGCAGATTTTTAAATTGGTATCAACAGAAACCAGGGAAAGCCCCTAAACTCCTGATCTATGTTGCATCCAGTTTGCAAAGTGGGGTCCCATCTAGGTTCAGTGGCAGTGGATCTGGGACACATTTCACTCTCACCATCAGCAGTCTGCAACCTGAAGATTTTGCAACTTACTACTGTCAACAGAGTTACAGTAATCTTCCGTACACTTTTGGCCAGGGGACCAAGGTGGAGATCAAA	DIQMTQSPSSLSASVGDRVTITCRASQSISRFLNWYQQKPGKAPKLLIYVASSLQSGVPSRFSGSGSGTHFTLTISSLQPEDFATYYCQQSYSNLPYTFGQGTKVEIK	IGHV4-39*07	IGHJ4*02	IGHD5/OR15-5a*01,IGHD5/OR15-5b*01	IGKV1-39*01,IGKV1D-39*01	IGKJ2*01	QSISRF	VAS	QQSYSNLPYT	GGSISDSSDY	MSPSGIT	TRDRDIVSRGGFDF	MH205365.1	MH205587.1	30795982	Henry et al. Cell Host Microbe 25:357-366.e6 (2019)	Flu B	HA:Unk	PCWilson_donor_AG11	B-cells;Influenza natural infection or vaccination		31
AG11-2F01	GTGCAGCTGCAGGAGTCGGGCCCAGGACTGGTGAAGCCTTCGGAGACCCTGTCCCTCACCTGCGCTGTCTCTGGTAACTCCATCAGTAGTGAATACTACTGGGCCTGGATCCGGCAGCCCCCCGGGATGCCGCCGGAGTGGGTTGGGACTATCTATCATACTGGGAACACCTATTACAACCCGTCCCTCAAGAGTCGCACCACCATTTCCATGGACACGTCCAAGAATCAGTTCTCCCTGAGGCTGAGGTCTGTGACCGCCGCAGACTCGGCCGTGTATTACTGTGCGCGAGCTGGTGTTACGATTTTTGGACTAACCCTCCCGAACTACTTTCACCACTGGGGCCAGGGAACCCTGGTCACCGTCTCCTCA	VQLQESGPGLVKPSETLSLTCAVSGNSISSEYYWAWIRQPPGMPPEWVGTIYHTGNTYYNPSLKSRTTISMDTSKNQFSLRLRSVTAADSAVYYCARAGVTIFGLTLPNYFHHWGQGTLVTVSS	GACATCCAGATGACCCAGTCTCCTTCCACCCTGTCTGCATCTGTGGGAGACAGAGTCACCATCACTTGCCGGGCCAGTCAGAGTATTAGTAACTGGATGGCCTGGTATCAGCAGAAACCAGGGAAGGCCCCTAAGCTCCTGATCTACAAGGCGTCTACTTTAGAAAGTGGGGTCCCATCAAGGTTCAGCGGCGGGGGATCTGGGCCAGAATTCACTCTCACCATCAGCAGCCTGCAGCCTGATGATTCTGCAACTTATTACTGCCAACAGTATAACAGTTATATGTATACTTTTGGCCAGGGGACCAAGGTGGAGATCAAA	DIQMTQSPSTLSASVGDRVTITCRASQSISNWMAWYQQKPGKAPKLLIYKASTLESGVPSRFSGGGSGPEFTLTISSLQPDDSATYYCQQYNSYMYTFGQGTKVEIK	IGHV4-38-2*01	IGHJ4*02	IGHD3-3*01	IGKV1-5*03	IGKJ2*01	QSISNW	KAS	QQYNSYMYT	GNSISSEYY	IYHTGNT	ARAGVTIFGLTLPNYFHH	MH205366.1	MH205588.1	30795982	Henry et al. Cell Host Microbe 25:357-366.e6 (2019)	H1	HA:Unk	PCWilson_donor_AG11	B-cells;Influenza natural infection or vaccination
AG11-3C06	GTGCAGCTGGTGGAGTCTGGGGGAGTCGTGGTACAGCCTGGGGGGTCCCTGAATCTCTCCTGTGCAGCCTCTGGATTCACCTTTGATGATTATGCCATGCACTGGGTCCGTCAAGGTCCGGGGAAGGGTCTGGAGTGGGTCTCTCTAATTAGTTGGGATGGTGGTAGCAGATACTATGCAGACTCTGTGAAGGGTCGATTCACCATCTCCAGAGACAACTCTAAAAACTCCCTGTATCTGGAAATGAACAGTCTGAGAACTGAGGACACCGCCTTATATTACTGTGCAAAAGATCTAGGCAGCAGCTGGTATCAATTGGGGGAGAAGGCTTTTGACTCCTGGGGCCAGGGAACCCTGGTCACCGTCTCCTCA	VQLVESGGVVVQPGGSLNLSCAASGFTFDDYAMHWVRQGPGKGLEWVSLISWDGGSRYYADSVKGRFTISRDNSKNSLYLEMNSLRTEDTALYYCAKDLGSSWYQLGEKAFDSWGQGTLVTVSS	ACATCGTGATGACCCAGTCTCCATCCTCCCTGTCTGCATCTGTGGGAGACAGAGTCACCATCACTTGCCAGGCGAGTCACGACATTAGCCACTATTTAAATTGGTATCAGCAGAAACCAGGGAGAGCCCCTAAGCTCCTGATCTACGATGCGTCCAATTTGGCAACAGGGGTCCCATCAAGGTTCAGTGGAAGTGGATCTGGGACAGATTTTACTTTCACCATCAGCACCCTGCAGCCTGAAGATATTGCGACATATTTCTGTCAACATTATGATCATCTCCCTCAAATCACTTTCGGCCCTGGGACCAAGGTGGAAATCAAA	IVMTQSPSSLSASVGDRVTITCQASHDISHYLNWYQQKPGRAPKLLIYDASNLATGVPSRFSGSGSGTDFTFTISTLQPEDIATYFCQHYDHLPQITFGPGTKVEIK	IGHV3-43D*04	IGHJ4*02	IGHD6-13*01	IGKV1-33*01,IGKV1D-33*01	IGKJ3*01	HDISHY	DAS	QHYDHLPQIT	GFTFDDYA	ISWDGGSR	AKDLGSSWYQLGEKAFDS	MH205372.1	MH205552.1	30795982	Henry et al. Cell Host Microbe 25:357-366.e6 (2019)	Flu B	HA:Unk	PCWilson_donor_AG11	B-cells;Influenza natural infection or vaccination
AG11-3F04	GTGCAGCTGGTGCAGTCTGGAGCAGAGGTGAAAAAGCCCGGGGAGTCTCTGAAGATCTCCTGTAAGGGCTCTGGATACAGCTTTACCAGTTTTTGGATCGCCTGGGTGCGCCAAATGCCCGGGAAAGGCCTGGAGTGGATGGGGATCATCTATCCTGGTGACTCTGAGACCAGATACAGCCCGTCCTTCCAAGGCCAGGTCACCATCTCAGCCGACAAGTCCATCAGCACCGCCTACCTACAGTGGACCAGCCTGAAGGCCGCTGACACCGCCATCTATTACTGTGCAAGACCTCAATGTACTGCTGGTGGCTGCTACTCAGGCTACTACGCTTTGGAAGTCTGGGGCCACGGGACCACGGTCACCGTCTCCTCA	VQLVQSGAEVKKPGESLKISCKGSGYSFTSFWIAWVRQMPGKGLEWMGIIYPGDSETRYSPSFQGQVTISADKSISTAYLQWTSLKAADTAIYYCARPQCTAGGCYSGYYALEVWGHGTTVTVSS	GACATCCAGATGACCCAGTCTCCATCCTCCCTGTCTGTATCTGTGGGAGACAGCATCACCATCACTTGCCGGCCAAGTGATTTCATTAGTAACAATTTAAATTGGTATCAGCAGAAACCAGGGAAAGCCCCTAAGCTTCTGATCTATGATGCATCCAGTTTGCAAGGTGGGGTCCCATCAAGGTTCAGTGGCAGTGGATCTGGGACAGATTTCACTCTCACTATTAGCAGTCTGCAACCTGAAGATTTTGCAACTTACTACTGTCAACAGAGTTACAGTTCCCCGCTCACTTTCGGCGGAGGGACCAAGGTGGAGATCAAA	DIQMTQSPSSLSVSVGDSITITCRPSDFISNNLNWYQQKPGKAPKLLIYDASSLQGGVPSRFSGSGSGTDFTLTISSLQPEDFATYYCQQSYSSPLTFGGGTKVEIK	IGHV5-51*01	IGHJ6*02	IGHD2-15*01	IGKV1-39*01,IGKV1D-39*01	IGKJ4*01	DFISNN	DAS	QQSYSSPLT	GYSFTSFW	IYPGDSET	ARPQCTAGGCYSGYYALEV	MH205371.1	MH205553.1	30795982	Henry et al. Cell Host Microbe 25:357-366.e6 (2019)	H1	HA:Unk	PCWilson_donor_AG11	B-cells;Influenza natural infection or vaccination		91
AG11-E04	GTGCAGCTGCAGGAGTCGGGCCCAGGACTGGTGAAGCCTTCGGAGACCCTGTCCCTCACCTGCTCTGTTTCTGGTGACTCCATCAGCAGTGATTACTATTGGGGCTGGATCCGCCAGCCCCCAGGGAAGGGGCTGGAGTGGATTGGGAGTCTCTATGCTGGTGGCATTACCTACTACAGCCCGTCCCTCGAGTCTCGACTCTCCATGGCAATGGACACGTCCAGAAATGAGTTCTCTATGAGCCTGACATCGGTGACCGCAGCGGACGCGGCCGTGTATTATTGTGTGAGAGATCGCAATATTCTGTCGAGGGAAGGATTTGACTTCTGGGGCCAGGGAATCCTGGTCACCGTCTCCTCA	VQLQESGPGLVKPSETLSLTCSVSGDSISSDYYWGWIRQPPGKGLEWIGSLYAGGITYYSPSLESRLSMAMDTSRNEFSMSLTSVTAADAAVYYCVRDRNILSREGFDFWGQGILVTVSS	GACATCCAGATGACCCAGTCTCCATCCTCCCTGTCTGCATCTGTGGGTGACAGTGTCACCATCACTTGCCGAGCGAGTCAGAACATTGGCTTCTTTTTAAATTGGTACCGGCAGAAGCCAGGGAAAGCCCCTGAACTCCTGGTCTATCTTGCCTCCACTTTGCAAAGTGGGGTCCCATCAAGGTTCAGTGGCGGTAGATCTGGGACAGATTTCACTCTCACCATCAGTGGCCTGCAACCTCAAGATTTCGCAACCTACTTCTGTCAACAGAGTTATGAAAATACTCCCTACACTTTTGGCCAGGGGACCAAGGTGGAGATCAAA	DIQMTQSPSSLSASVGDSVTITCRASQNIGFFLNWYRQKPGKAPELLVYLASTLQSGVPSRFSGGRSGTDFTLTISGLQPQDFATYFCQQSYENTPYTFGQGTKVEIK	IGHV4-38-2*02	IGHJ4*02	IGHD2/OR15-2a*01,IGHD2/OR15-2b*01	IGKV1-39*01,IGKV1D-39*01	IGKJ2*01	QNIGFF	LAS	QQSYENTPYT	GDSISSDYY	LYAGGIT	VRDRNILSREGFDF	MH205354.1	MH205561.1	30795982	Henry et al. Cell Host Microbe 25:357-366.e6 (2019)	Flu B	HA:Unk	PCWilson_donor_AG11	B-cells;Influenza natural infection or vaccination
AG11-F06	GTGCAGCTGGTGCAGTCTGGAGCAGAGGTGAAAAAGCCCGGGGAGTCTCTGAAGATCTCCTGTAAGGGCTCTGGATACAGCTTTACCAGTTTTTGGATCGCCTGGGTGCGCCAAATGCCCGGGAAAGGCCTGGAGTGGATGGGGATCATCTATCCTGGTGACTCTGAGACCAGATACAGCCCGTCCTTCCAAGGCCAGGTCACCATCTCAGCCGACAAGTCCATCAGCACCGCCTACCTACAGTGGACCAGCCTGAAGGCCGCTGACACCGCCATCTATTACTGTGCAAGACCTCAATGTACTGCTGGTGGCTGCTACTCAGGCTACTACGCTTTGGAAGTCTGGGGCCACGGGACCACGGTCACCGTCTCCTCA	VQLVQSGAEVKKPGESLKISCKGSGYSFTSFWIAWVRQMPGKGLEWMGIIYPGDSETRYSPSFQGQVTISADKSISTAYLQWTSLKAADTAIYYCARPQCTAGGCYSGYYALEVWGHGTTVTVSS	GACATCCAGATGACCCAGTCTCCATCCTCCCTGTCTGTATCTGTGGGAGACAGCATCACCATCACTTGCCGGCCAAGTGATTTCATTAGTAACAATTTAAATTGGTATCAGCAGAAACCAGGGAAAGCCCCTAAGCTTCTGATCTATGATGCATCCAGTTTGCAAGGTGGGGTCCCATCAAGGTTCAGTGGCAGTGGATCTGGGACAGATTTCACTCTCACTATTAGCAGTCTGCAACCTGAAGATTTTGCAACTTACTACTGTCAACAGAGTTACAGTTCCCCGCTCACTTTCGGCGGAGGGACCAAGGTGGAGATCAAA	DIQMTQSPSSLSVSVGDSITITCRPSDFISNNLNWYQQKPGKAPKLLIYDASSLQGGVPSRFSGSGSGTDFTLTISSLQPEDFATYYCQQSYSSPLTFGGGTKVEIK	IGHV5-51*01	IGHJ6*02	IGHD2-15*01	IGKV1-39*01,IGKV1D-39*01	IGKJ4*01	DFISNN	DAS	QQSYSSPLT	GYSFTSFW	IYPGDSET	ARPQCTAGGCYSGYYALEV	MH205357.1	MH205560.1	30795982	Henry et al. Cell Host Microbe 25:357-366.e6 (2019)	H1	HA:Unk	PCWilson_donor_AG11	B-cells;Influenza natural infection or vaccination		91
AG11-G04	GTGCAGCTGCAGGAGTCGGGCCCAGGACTGGTGAAGCCTTCGGAGACCCTGTCCCTCACCTGCACTGTCTCTGGTGGCTCCATCAGCGATAGCAGTGACTACTGGGGCTGGATCCGCCAGCCCCCCGGGAAGGGGCCGGAGTGGCTTGGGAGTATGTCCCCTAGTGGGATAACCTACTACAGCCCGTCCCTCAAGAGTCGAGTCACCATGTCTGTGGACACGTCGAAGAAGCAGTTCTCCCTGAGGCTGAGTTATGTTACCGCAGCAGACACGGCCATATATTACTGTACCAGAGATCGCGATATTGTGTCGAGGGGAGGTTTTGACTTCTGGGGCCAGGGAACCCTGGTCACCGTCTCCTCA	VQLQESGPGLVKPSETLSLTCTVSGGSISDSSDYWGWIRQPPGKGPEWLGSMSPSGITYYSPSLKSRVTMSVDTSKKQFSLRLSYVTAADTAIYYCTRDRDIVSRGGFDFWGQGTLVTVSS	GACATCCAGATGACCCAGTCTCCATCCTCCCTGTCTGCATCTGTAGGAGACAGAGTCACCATCACTTGCCGGGCAAGTCAGAGCATTAGCAGATTTTTAAATTGGTATCAACAGAAACCAGGGAAAGCCCCTAAACTCCTGATCTATGTTGCATCCAGTTTGCAAAGTGGGGTCCCATCCAGGTTCAGTGGCAGTGGATCTGGGACACATTTCACTCTCACCATCAGCAGTCTGCAACCTGAAGATTTTGCAACTTACTACTGTCAACAGAGTTACAGTAATCTTCCGTACACTTTTGGCCAGGGGACCAAGGTGGAAATCAAA	DIQMTQSPSSLSASVGDRVTITCRASQSISRFLNWYQQKPGKAPKLLIYVASSLQSGVPSRFSGSGSGTHFTLTISSLQPEDFATYYCQQSYSNLPYTFGQGTKVEIK	IGHV4-39*07	IGHJ4*02	IGHD5/OR15-5a*01,IGHD5/OR15-5b*01	IGKV1-39*01,IGKV1D-39*01	IGKJ2*01	QSISRF	VAS	QQSYSNLPYT	GGSISDSSDY	MSPSGIT	TRDRDIVSRGGFDF	MH205358.1	MH205563.1	30795982	Henry et al. Cell Host Microbe 25:357-366.e6 (2019)	Flu B	HA:Unk	PCWilson_donor_AG11	B-cells;Influenza natural infection or vaccination		31
AG12-2A05	GTGCAGCTGGTGCAGTCCGGAGCAGAGGTGAAAAAGCCCGGGGAGTCTCTGAGGATCTCCTGTCAGGCTTCTGGATACAACTTTACCAACTCCTGGATCAGCTGGGTGCGCCAGATGCCCGGGAAAGGCCTGGAGTGGATGGGGAGGATTGACCCTGAAGACTCTTATATCAACTACAGTCCGTCCTTTCAAGGCCGTGTCACCATCTCGGCTGACAAGTCCATCAACACTGCCTACCTTCAATGGAGCAGTCTGGGGGCCTCGGACACCGCCATTTATTACTGTGGAAGATATTCAGTGGGACCTAAGGCCGACTACTGGGGCCAGGGAACCCTGGTCACCGTCTCCTCA	VQLVQSGAEVKKPGESLRISCQASGYNFTNSWISWVRQMPGKGLEWMGRIDPEDSYINYSPSFQGRVTISADKSINTAYLQWSSLGASDTAIYYCGRYSVGPKADYWGQGTLVTVSS	GATATTGTGATGACTCAGTCTCCACTCTCCCAGCCCGTCACCCTTGGACAGCCGGCCTCCATCTCCTGCAGGTCTAGTCAACGCCTCGTTTACAGTGATGGAAACATCTACTTGAATTGGTTTCACCAGAGGCCAGGCCAATCTCCAAGGCGTCTCATTTATAAGGTTTCTTATCGGGACTCTGGGGTCCCAGACAGATTCAGCGGCAGTGGGTCAGGCACTGATTTCACACTGAAAATCAGCAGGGTGGAGGCTGAGGATGTTGGGATTTATTACTGCATGCAAGGTACACACTGGCCTTACACTTTTGGCCAGGGGACCAAGGTGGAGATCAAA	DIVMTQSPLSQPVTLGQPASISCRSSQRLVYSDGNIYLNWFHQRPGQSPRRLIYKVSYRDSGVPDRFSGSGSGTDFTLKISRVEAEDVGIYYCMQGTHWPYTFGQGTKVEIK	IGHV5-10-1*03	IGHJ4*02	IGHD1-26*01	IGKV2-30*01	IGKJ2*01	QRLVYSDGNIY	KVS	MQGTHWPYT	GYNFTNSW	IDPEDSYI	GRYSVGPKADY	MH205377.1	MH205591.1	30795982	Henry et al. Cell Host Microbe 25:357-366.e6 (2019)	Flu B	HA:Unk	PCWilson_donor_AG12	B-cells;Influenza natural infection or vaccination		92
AG12-3A03	GTGCAGCTGGTGGAGTCTGGGGGAGGCTTGGCACAGCCAGGGCGATCCCTGAGACTCTCCTGTAGAACCTCTGGATTTAGATTTGTTGATTATGGCATGAGCTGGTTCCGCCAGGCTCCAGGGAAGGGGCTGGAGTGGGTAAGTTTCATTGGAAGCAAGAGTTATGGTGCGACAAAGGACTACGCCGCGTCTGTGAGAGACAGATTCATCATCTCGAGAGATGATTCCAAAAGCATCGCCTATCTGGAAATGAACAGCCTGAAGACGGACGACACAGCCATTTATTACTGTTCTAGAGTCCCGCTATTATGGAGAAATGGCTGGGACGATGACTACTGGGGCCAGGGAACCCTGGTCACCGTCTCCTCA	VQLVESGGGLAQPGRSLRLSCRTSGFRFVDYGMSWFRQAPGKGLEWVSFIGSKSYGATKDYAASVRDRFIISRDDSKSIAYLEMNSLKTDDTAIYYCSRVPLLWRNGWDDDYWGQGTLVTVSS	GACATCCAGATGACCCAGTCTCCATCCTCACTATCTGCATCTGTAGGAGACAGAGTCACCATCACTTGTCGGGCGAGTCAGGACATCACCAATTATTTAGCCTGGTTTCAGCAGAGACCAGGGGAAGCCCCGAAGTCCCTGATCTATGGTGCATCCGGTCTGCAAACTGGGGTCCCATCGAGGTTCAGCGGCAGTGGATCTGGGACAGATTTCACTCTCACCATCAACAGCCTGCAGCCTGAAGATTTTGCGACTTATTACTGCCAACAGTTTTATAATTATCCCATCACTTTCGGCGGAGGGACCAAGGTGGAAATCAAA	DIQMTQSPSSLSASVGDRVTITCRASQDITNYLAWFQQRPGEAPKSLIYGASGLQTGVPSRFSGSGSGTDFTLTINSLQPEDFATYYCQQFYNYPITFGGGTKVEIK	IGHV3-49*03	IGHJ4*02	IGHD5-24*01	IGKV1-16*01	IGKJ4*01	QDITNY	GAS	QQFYNYPIT	GFRFVDYG	IGSKSYGATK	SRVPLLWRNGWDDDY	MH205379.1	MH205593.1	30795982	Henry et al. Cell Host Microbe 25:357-366.e6 (2019)	H3	HA:Unk	PCWilson_donor_AG12	B-cells;Influenza natural infection or vaccination
AG12-3D05	GTGCAGCTGGTGGAGTCCGGAGCAGAAGTGAAAAAGCCCGGGGAGTCTCTGAGGCTCTCCTGTCAGGCTTCTGGATACAACTTCACCGATTCCTGGATCAGCTGGGTGCGCCAGGTGCCCGGGAAAGGCCTGGAGTGGATGGGGAGGATTGATCCTGAAGACTCTTATACCAACTACAGTCCGTCCTTTCAAGGCCGTGTCACCATTTCAGCTGACACGTCCATCACCACTGCCTACGTGCAGTGGAGAAGCCTGAGGCCCTCGGACACCGCTATATATTTTTGTGGGAGATATTCAGTGGGACGTAAGGCCGACTACTGGGGCCAGGGAACCCTGGTCACCGTCTCCTCA	VQLVESGAEVKKPGESLRLSCQASGYNFTDSWISWVRQVPGKGLEWMGRIDPEDSYTNYSPSFQGRVTISADTSITTAYVQWRSLRPSDTAIYFCGRYSVGRKADYWGQGTLVTVSS	GATATTGTGATGACTCAGTCTCCACTCTCCCAGCCCGTCACCCTTGGACAGCCGGCCTCCATCTCCTGCAGGTCTAGTCAAAGCCTCGTATACACTGATGGAAACATCTACTTGAATTGGTTTCAGCAGAGGCCAGGCCAAGCTCCAAGGCGTCTGATTTATAAAGTTTTTAATCGGGACTCTGGGGTCCCAGACAGATTCAGCGGCAGTGGGTCAGGCACTGATTTCACACTGAAAATCAGCAGGGTGGAGGCTGAGGATGTTGGGGTTTATTACTGCATGCAAGGGACACACTGGCCTTACACTTTTGGCCAGGGGACCAAGGTGGAGATCAAA	DIVMTQSPLSQPVTLGQPASISCRSSQSLVYTDGNIYLNWFQQRPGQAPRRLIYKVFNRDSGVPDRFSGSGSGTDFTLKISRVEAEDVGVYYCMQGTHWPYTFGQGTKVEIK	IGHV5-10-1*03	IGHJ4*02	IGHD1-26*01	IGKV2-30*01	IGKJ2*01	QSLVYTDGNIY	KVF	MQGTHWPYT	GYNFTDSW	IDPEDSYT	GRYSVGRKADY	MH205382.1	MH205596.1	30795982	Henry et al. Cell Host Microbe 25:357-366.e6 (2019)	Flu B	HA:Unk	PCWilson_donor_AG12	B-cells;Influenza natural infection or vaccination		92
AG12-C05	GTGCAGCTGCAGGAGTCGGGCCCAGGACTGGTGAAGCCCTTACAGACCCTGTCCCTCACCTGCACTGTCTCGGGTGTCTCCATCGCCAATAATGGTTTCTACTGGACCTGGGTCCGCCAGCGCCCAGGGAAGGGCCTGGAGTGGATTGGGAACATCTTTTACAGTGGGGACACCTCGTACAGCCCGTCCGTCGAGAGGCGACTCACCATTTCACTTGACACGTCTAAGAATCAATTCTCCCTGCGATTGGCCTCCGTGACTGCCGCGGACACGGCCGTCTATTACTGTACGGTGGAATCTTGGTACAGTAGTGGCCCCGGGGAGAACCACTTTGACTCCTGGGGCCAGGGAACCCTGGTCACCGTCTCCTCA	VQLQESGPGLVKPLQTLSLTCTVSGVSIANNGFYWTWVRQRPGKGLEWIGNIFYSGDTSYSPSVERRLTISLDTSKNQFSLRLASVTAADTAVYYCTVESWYSSGPGENHFDSWGQGTLVTVSS	GACATCCAGATGACCCAGTCTCCATCCTCCCTGTCTGCATCTGTAGGAGACACAGTCACCATCACTTGCCGGGCAAGTGAGACCATAAAGTTCTATTTAAATTGGTATCAACAGAAACCAGGGAAAGCCCCTAAACTCCTGATGTCTCCTGCATCCAGTTTCCATCGTGGGGCCCCGTCAAGGTTCAGTGCCAGTGGATCTGGGACAGATTTCAGTCTCACCATTAGCAGTCTGCAACCTGAAGATTTTGCCACTTACTACTGTCAACAGAGTTACATTACCCCTCGGACGTTCGGCCAGGGGACCAAGGTGGAAATCAAA	DIQMTQSPSSLSASVGDTVTITCRASETIKFYLNWYQQKPGKAPKLLMSPASSFHRGAPSRFSASGSGTDFSLTISSLQPEDFATYYCQQSYITPRTFGQGTKVEIK	IGHV4-31*03	IGHJ4*02	IGHD6-19*01	IGKV1-39*01,IGKV1D-39*01	IGKJ1*01	ETIKFY	PAS	QQSYITPRT	GVSIANNGFY	IFYSGDT	TVESWYSSGPGENHFDS	MH205374.1	MH205565.1	30795982	Henry et al. Cell Host Microbe 25:357-366.e6 (2019)	Flu B	HA:Unk	PCWilson_donor_AG12	B-cells;Influenza natural infection or vaccination
AG12-C06	GTGCAGCTGCAGGAGTCGGGCCCAGGAATGGTGAGGCCTTCACAGACCCTGTCCCTCTTCTGTACTGTCTCTGGTGACTCCATCGGCAGTGGGACTGACTACTGGAATTGGGTTCGGCAGCCCCCAGGGAAGGGCCTGGAGTGGGTTGGAGACATCCCTGACAGGGGGAATCCCAACTACAACCCGTCCCTCCGGAGTCGCCTTTCCATATCAAGAGACACGTCCAAGAACCGCATCTCCCTGACCCTGACGTCTGTGACTGCCGCAGACACGGCCGTGTATTATTGTGCCAGAGCATCGGGGACTCGGGTGGCCACCATAACCGACTACTACGGCATGGACGTCTGGGGCCAGGGGACCACGGTCACCGTCTCCTCA	VQLQESGPGMVRPSQTLSLFCTVSGDSIGSGTDYWNWVRQPPGKGLEWVGDIPDRGNPNYNPSLRSRLSISRDTSKNRISLTLTSVTAADTAVYYCARASGTRVATITDYYGMDVWGQGTTVTVSS	GACATCCAGATGACCCAGTCTCCATCCTCCCTGTCTGCATCTGTAGGAGACAGAGTCACCATCACTTGCCGGGCAAGTCAGGCCATAACCAATCATTTAAATTGGTATCAGTCGAAACCAGGGAAAGCCCCTAAGTTCCTGATCTCTGCTGCTTCCACTTTGCAAAATGGAGTCCCATCAAGGTTCAGTGGCAGTGGGTCTGGGACAGATTACAGTCTCACCATCACCAACTTACAGCCTGACGATTTTGCGACTTACTACTGTCAACAGAGCCACAGTAACCCCATCACCTTCGGCCAGGGGACACGACTGGAGATTAAA	DIQMTQSPSSLSASVGDRVTITCRASQAITNHLNWYQSKPGKAPKFLISAASTLQNGVPSRFSGSGSGTDYSLTITNLQPDDFATYYCQQSHSNPITFGQGTRLEIK	IGHV4-30-4*01	IGHJ6*02	IGHD1-14*01,IGHD3-10*01,IGHD3-10*02	IGKV1-39*01,IGKV1D-39*01	IGKJ5*01	QAITNH	AAS	QQSHSNPIT	GDSIGSGTDY	IPDRGNP	ARASGTRVATITDYYGMDV	MH205375.1	MH205566.1	30795982	Henry et al. Cell Host Microbe 25:357-366.e6 (2019)	H3	HA:Unk	PCWilson_donor_AG12	B-cells;Influenza natural infection or vaccination
AG13-3A02	GTGCAGCTGGTGCAGTCTGGGGCTGAGGTGAAGAAGCCTGGGGCCTCAGTGAAGGTCTCCTGTAAGGCTTCTGGATACATGTTTGCCGCCAACTATATCCACTGGGTGCGACAGGCCCCTGGACAAGGGCTTGAGTGGATGGGATGGATCAACCCTAGTAGTGGTGGCACAAAGTATGCACAGAAGTTTCAGGGCAGGGTCACCATGACCAGGGACACGTCCATCAACACGGCCTACATGGAGGTGAGGAGGCTGAGATCTGACGACACGGCCTTTTATTACTGTGCGAGAGATCGAGAGGACCGATTAGACCTTGTAGATGTACCACCCGACAATTGGTTCGACACCTGGGGCCAGGGAACCCTGGTCACCGTCTCCTCA	VQLVQSGAEVKKPGASVKVSCKASGYMFAANYIHWVRQAPGQGLEWMGWINPSSGGTKYAQKFQGRVTMTRDTSINTAYMEVRRLRSDDTAFYYCARDREDRLDLVDVPPDNWFDTWGQGTLVTVSS	GAAATAGTGATGACGCAGTCTCCAGGCACCCTGTCTGTGTCTCTAGGGGAAAGAGCCACGCTCTCCTGCAGGGCCAGTCAGAGTGTTAACAACAACTTAGCCTGGTACCAGCAGAAACCTGGCCAGGCTCCCAGGCTCCTCATCTATGGTGCGTCCACCAGGGCCACTGGTATCCCAGTCAGGATCAGTGGCAGTGGGTCTGGGACAGAGTTCACTCTCACCATCAGCAGCCTGCAGTCTGAAGATTTTGCAACTTATTACTGTCAGCAGTATAATAACTGGCCGACGTTCGGCCAAGGGACCAAGGTGGAAATCAAA	EIVMTQSPGTLSVSLGERATLSCRASQSVNNNLAWYQQKPGQAPRLLIYGASTRATGIPVRISGSGSGTEFTLTISSLQSEDFATYYCQQYNNWPTFGQGTKVEIK	IGHV1-2*02	IGHJ5*02	IGHD2-2*01,IGHD2-2*02,IGHD2-2*03	IGKV3-15*01	IGKJ1*01	QSVNNN	GAS	QQYNNWPT	GYMFAANY	INPSSGGT	ARDREDRLDLVDVPPDNWFDT	MH205384.1	MH205579.1	30795982	Henry et al. Cell Host Microbe 25:357-366.e6 (2019)	Flu B	HA:Unk	PCWilson_donor_AG13	B-cells;Influenza natural infection or vaccination		32
AG13-3B01	GTGCAGCTGGTGGAGTCGGGGGGAGGCTTGGTCAAGCCTGGAGGGTCCCTGAGACTCTCCTGTGCAGCCTCTGGATTCACCTTCAGTGACTATTACATGACCTGGATCCGCCAGGCTCCAGGGAAGGGGCTGGAGTGGGTTTCATACATTGATAGTTGGAGTACTTACACAGACTACCCAGACTCTGTGAAGGGCCGATTCACCGTCTCCAGAGACAACGCCAAGAACTCCCTGTATCTGCAAATGAATAGCCTGAGAGCCGACGACACGGCTGTGTATTTCTGTGCGAGAGATCGAGGGGATTGTAGTAGGACCACCTGTTCATTCGACTCCTGGGGCCAGGGAACCCTGGTCACCGTCTCCTCA	VQLVESGGGLVKPGGSLRLSCAASGFTFSDYYMTWIRQAPGKGLEWVSYIDSWSTYTDYPDSVKGRFTVSRDNAKNSLYLQMNSLRADDTAVYFCARDRGDCSRTTCSFDSWGQGTLVTVSS	GAAATAGTGATGACGCAGTCTCCAGCCACCCTGTCTGTGTCTCCAGGGGAAAGAGCCACCCTCTCCTGCAGGGCCAGTCAGAGTGTTAGCAGTTACTTAGCCTGGTACCAACAGAAACCTGGCCAGGCTCCCAGGCTCCTCATCTATGGTGCATCCACCAGGGCCACTGGTATCCCAGCCAGGTTCAGTGGCAGTGGGTCTGGGACAGAGTTCACTCTCACCATCAGCAGCCTGCAGTCTGAAGATTTTGGAATTTATTACTGTCAGCAGTATAGTGACTGGCCTCTCACTTTCGGCGGAGGGACCAAGGTGGAAATCAAA	EIVMTQSPATLSVSPGERATLSCRASQSVSSYLAWYQQKPGQAPRLLIYGASTRATGIPARFSGSGSGTEFTLTISSLQSEDFGIYYCQQYSDWPLTFGGGTKVEIK	IGHV3-11*06	IGHJ5*01,IGHJ5*02	IGHD2-2*01,IGHD2-2*02,IGHD2-2*03	IGKV3-15*01	IGKJ4*01	QSVSSY	GAS	QQYSDWPLT	GFTFSDYY	IDSWSTYT	ARDRGDCSRTTCSFDS	MH205392.1	MH205568.1	30795982	Henry et al. Cell Host Microbe 25:357-366.e6 (2019)	Flu B	HA:Unk	PCWilson_donor_AG13	B-cells;Influenza natural infection or vaccination		55
AG13-3B04	GTGCAGCTGGTGCAGTCTGGGGCAGAGGTGAAGAAGCCTGGGGCCTCAGTGAAGGTCTCCTGCAAGGCTTCTGGATACACGTTCACCGCCAATTACATCCACTGGGTGCGGCAGGCCCCTGGACGAGGGTTTGACTGGATGGGATGGATCAACCCTGACACTGGTGACACAAACTATGCACAGATGTTTCAGGGCAGAGTCACCATGACCAGGGACACGTCTTTCAGTACAGCCTACATGGAATTGAGCAGGCTGCGATCTGACGACACGGCCATATTTTACTGTGCGAGAGATCGGGAGAACCGCCTAGACATTGTGACGGTACCACCCGACAACTGGTTCGATTCCTGGGGCCAGGGAACCCTGGTCACCGTCTCCTCA	VQLVQSGAEVKKPGASVKVSCKASGYTFTANYIHWVRQAPGRGFDWMGWINPDTGDTNYAQMFQGRVTMTRDTSFSTAYMELSRLRSDDTAIFYCARDRENRLDIVTVPPDNWFDSWGQGTLVTVSS	GAAATAGTGATGACGCAGTCTCCAGCCACCCTGTCTGCGTCTCCGGGAGAAAGAGCCGCCCTCTCCTGCAGGGCCAGTCAGAGTGTTGGTAGTAACTTAGTCTGGTACCAGCAGAAACCTGGCCAGGCTCCCAGGCTCCTCATCTATGCTGCATCCACCAGGGCCACTGATATCCCAGGCAGGTTCAGTGGCAGTGGGTCTGGGACAGAGTTCACTCTCACCATCAGCAGCCTGCAGTCTGAAGATTTCGCAGTTTATTACTGTCAACAGTATCAAAACTGGCCGACGTTCGGCCCAGGGACCAAGGTGGAGATCAAA	EIVMTQSPATLSASPGERAALSCRASQSVGSNLVWYQQKPGQAPRLLIYAASTRATDIPGRFSGSGSGTEFTLTISSLQSEDFAVYYCQQYQNWPTFGPGTKVEIK	IGHV1-2*02	IGHJ5*01,IGHJ5*02	IGHD1-14*01	IGKV3-15*01	IGKJ1*01	QSVGSN	AAS	QQYQNWPT	GYTFTANY	INPDTGDT	ARDRENRLDIVTVPPDNWFDS	MH205393.1	MH205569.1	30795982	Henry et al. Cell Host Microbe 25:357-366.e6 (2019)	Flu B	HA:Unk	PCWilson_donor_AG13	B-cells;Influenza natural infection or vaccination		32
AG13-3C02	GTGCAGCTGGTGGAGTCGGGGGGAGGCTTGGTCAAGCCTGGAGGGTCCCTGAGACTCTCCTGTGCAGCCTCTGGATTCACCTTCAGTGACTATTACATGACCTGGATCCGCCAGGCTCCAGGGAAGGGGCTGGAGTGGGTTTCATACATTGATAGTTGGAGTACTTACACAGACTACCCAGACTCTGTGAAGGGCCGGTTCACCGTCTCCAGAGACAACGCCAAGAACTCCCTGTATCTGCAAATGAATAGCCTGAGAGCCGAGGACACGGCTGTGTATTTCTGTGCGAGAGATCGAGGGGATTGTAGTAGGACCACCTGTTCATTCGACTCCTGGGGCCAGGGAACCCTGGTCACCGTCTCCTCA	VQLVESGGGLVKPGGSLRLSCAASGFTFSDYYMTWIRQAPGKGLEWVSYIDSWSTYTDYPDSVKGRFTVSRDNAKNSLYLQMNSLRAEDTAVYFCARDRGDCSRTTCSFDSWGQGTLVTVSS	GAAATAGTGATGACGCAGTCTCCAGCCACCCTGTCTGTGTCTCCAGGGGAAAGAGCCACCCTCTCCTGCAGGGCCAGTCAAAGTGTTAGCAGTTACTTAGCCTGGTACCAACAGAAACCTGGCCAGGCTCCCAGGCTCCTCATCTATGGTGCATCCACCAGGGCCACTGGTATCCCAGCCAGGTTCAGTGGCAGTGGGTCTGGGACAGAGTTCACTCTCACCATCAGCAGCCTGCAGTCTGAAGATTTTGGAATGTATTACTGTCAGCAGTATAGTGACTGGCCTCTCACTTTCGGCGGAGGGACCAAGGTGGAGATCAAA	EIVMTQSPATLSVSPGERATLSCRASQSVSSYLAWYQQKPGQAPRLLIYGASTRATGIPARFSGSGSGTEFTLTISSLQSEDFGMYYCQQYSDWPLTFGGGTKVEIK	IGHV3-11*06	IGHJ5*01,IGHJ5*02	IGHD2-2*01,IGHD2-2*02,IGHD2-2*03	IGKV3-15*01	IGKJ4*01	QSVSSY	GAS	QQYSDWPLT	GFTFSDYY	IDSWSTYT	ARDRGDCSRTTCSFDS	MH205385.1	MH205572.1	30795982	Henry et al. Cell Host Microbe 25:357-366.e6 (2019)	Flu B	HA:Unk	PCWilson_donor_AG13	B-cells;Influenza natural infection or vaccination		55
AG13-3C03	GTGCAGCTGGTGCAGTCAGGGCCAGAGGTGAAGAAGCCTGGGGCCTCAGTGAAGGTCTCCTGCAAGGCTTCTGGATACACCTTCACCTCCAACCACATTCACTGGTTGCGGCAGGCCCCTGGACAAGGGATTGAGTGGATGGGATGGATCAACCCTGACACTGGTGACACAGACTATGCACGGAAGTTTCAGGGCAGGGTCACCATGACCAGGGACACGTCTTTCAGTACAGCCTACATGGACCTGAGCAGTCTGGGGTCTGGCGACACGGCCGTATATTACTGTGCGAGAGATCGGGAGAACCGCCTAGACATTGTCACAGTACCACCCGACAACTGGTTCGATTCCTGGGGCCAGGGAACCCTGGTCACCGTCTCCTCA	VQLVQSGPEVKKPGASVKVSCKASGYTFTSNHIHWLRQAPGQGIEWMGWINPDTGDTDYARKFQGRVTMTRDTSFSTAYMDLSSLGSGDTAVYYCARDRENRLDIVTVPPDNWFDSWGQGTLVTVSS	GAAATAGTGATGACGCAGTCTCCAGCCACCCTGTCTGCGTCTCCAGGGGAAAGAGTCACCCTCTCCTGCAGGGCCAGTCAGAGTGTTAGTAATAACTTGGTCTGGTACCAGCAGAAACCTGGCCAGGCTCCCAGGCTCCTCATCTATGATGCATCCACCAGGGCCACTGGTGTCCCAGGCAGGTTCAGTGGCAGTGGGTCTGGGACAGAGTTCACTCTCACCATCAGCAGCCTGCAGTCTGAAGATTTTGCAGTTTATTACTGTCAGCAGTATCAAAACTGGCCGACGTTCGGCCAAGGGACCAAGGTGGAAATCAAA	EIVMTQSPATLSASPGERVTLSCRASQSVSNNLVWYQQKPGQAPRLLIYDASTRATGVPGRFSGSGSGTEFTLTISSLQSEDFAVYYCQQYQNWPTFGQGTKVEIK	IGHV1-2*02	IGHJ5*01,IGHJ5*02	IGHD2/OR15-2a*01,IGHD2/OR15-2b*01	IGKV3-15*01	IGKJ1*01	QSVSNN	DAS	QQYQNWPT	GYTFTSNH	INPDTGDT	ARDRENRLDIVTVPPDNWFDS	MH205386.1	MH205574.1	30795982	Henry et al. Cell Host Microbe 25:357-366.e6 (2019)	Flu B	HA:Unk	PCWilson_donor_AG13	B-cells;Influenza natural infection or vaccination		32
AG13-3C05	GTGCAGCTGGTGGAGTCGGGGGGAGGCTTGGTCAAGCCTGGAGGGTCCCTGAGACTCTCCTGTGCAGCCTCTGGATTCACCTTCAGTGACTATTACATGACCTGGATCCGCCAGGCTCCAGGGAAGGGGCTGGAGTGGGTTTCATACATTGATAGTTGGAGTACTTACACAGACTACCCAGACTCTGTGAAGGGCCGGTTCACCGTCTCCAGAGACAACGCCAAGAACTCCCTGTATCTGCAAATGAATAGCCTGAGAGCCGAGGACACGGCTGTGTATTTCTGTGCGAGAGATCGAGGGGATTGTAGTAGGACCACCTGTTCATTCGACTCCTGGGGCCAGGGAACCCTGGTCACCGTCTCCTCA	VQLVESGGGLVKPGGSLRLSCAASGFTFSDYYMTWIRQAPGKGLEWVSYIDSWSTYTDYPDSVKGRFTVSRDNAKNSLYLQMNSLRAEDTAVYFCARDRGDCSRTTCSFDSWGQGTLVTVSS	GAAATAGTGATGACGCAGTCTCCAGCCACCCTGTCTGTGTCTCCAGGGGAAAGAGCCACCCTCTCCTGCAGGGCCAGTCAAAGTGTTAGCAGTTACTTAGCCTGGTACCAACAGAAACCTGGCCAGGCTCCCAGGCTCCTCATCTATGGTGCATCCACCAGGGCCACTGGTATCCCAGCCAGGTTCAGTGGCAGTGGGTCTGGGACAGAGTTCACTCTCACCATCAGCAGCCTGCAGTCTGAAGATTTTGGAATGTATTACTGTCAGCAGTATAGTGACTGGCCTCTCACTTNNNNTCGGCGGAGGGACCAAGGTGGAAATCAAA	EIVMTQSPATLSVSPGERATLSCRASQSVSSYLAWYQQKPGQAPRLLIYGASTRATGIPARFSGSGSGTEFTLTISSLQSEDFGMYYCQQYSDWPLTXXRRRDQGGNQ	IGHV3-11*06	IGHJ5*01,IGHJ5*02	IGHD2-2*01,IGHD2-2*02,IGHD2-2*03	IGKV3-15*01	IGKJ4*01,IGKJ4*02	QSVSSY	GAS	QQYSDWPLTX	GFTFSDYY	IDSWSTYT	ARDRGDCSRTTCSFDS	MH205387.1	MH205571.1	30795982	Henry et al. Cell Host Microbe 25:357-366.e6 (2019)	Flu B	HA:Unk	PCWilson_donor_AG13	B-cells;Influenza natural infection or vaccination		55
AG13-3D02	GTGCAGCTGGTGGAGTCGGGGGGAGGCTTGGTCAAGCCTGGAGGGTCCCTGAGACTCTCCTGTGCAGCCTCTGGATTCACCTTCAGTGACTATTACATGACCTGGATCCGCCAGGCTCCAGGGAAGGGGCTGGAGTGGGTTTCATACATTGATAGTTGGAGTACTTACACAGACTACCCAGACTCTGTGAAGGGCCGGTTCACCGTCTCCAGAGACAACGCCAAGAACTCCCTGTATCTGCAAATGAATAGCCTGAGAGCCGAGGACACGGCTGTGTATTTCTGTGCGAGAGATCGAGGGGATTGTAGTAGGACCACCTGTTCATTCGACTCCTGGGGCCAGGGAACCCTGGTCACCGTCTCCTCA	VQLVESGGGLVKPGGSLRLSCAASGFTFSDYYMTWIRQAPGKGLEWVSYIDSWSTYTDYPDSVKGRFTVSRDNAKNSLYLQMNSLRAEDTAVYFCARDRGDCSRTTCSFDSWGQGTLVTVSS	GACATCCAGATGACCCAGTCTCCATCATCTCTGTCTGCATCTGTGGGAGACAGCGTCAATATCACTTGCCGGGCAAGTCAGAACATTCGGAGGTCTTTGCACTGGTATCAGCAGAAATCAGGGAGAGCCCCTCAACTCCTGATATTTTCGGTGTCCGCTTTACATGGCGGGGTCCCAACAAGGTTCTCTGGCAGTGGATCTGGGACAGAGTTCACTCTCACCATCAGCAGTCTACAGCCTGAAGATTTTGCAACTTACTTCTGTCAACAAAGTTACAGTCGGCCCCTCACTTTCGGCCCTGGGACCAAAGTGGATATCAAA	DIQMTQSPSSLSASVGDSVNITCRASQNIRRSLHWYQQKSGRAPQLLIFSVSALHGGVPTRFSGSGSGTEFTLTISSLQPEDFATYFCQQSYSRPLTFGPGTKVDIK	IGHV3-11*06	IGHJ5*01,IGHJ5*02	IGHD2-2*01,IGHD2-2*02,IGHD2-2*03	IGKV1-39*01,IGKV1D-39*01	IGKJ3*01	QNIRRS	SVS	QQSYSRPLT	GFTFSDYY	IDSWSTYT	ARDRGDCSRTTCSFDS	MH205395.1	MH205573.1	30795982	Henry et al. Cell Host Microbe 25:357-366.e6 (2019)	Flu B	HA:Unk	PCWilson_donor_AG13	B-cells;Influenza natural infection or vaccination
AG13-3E04	GTGCAGCTGTTGGAGTCTGGGGGAGGCTTGGTACAGCCTGGGGGGTCTCTGAGACTCTCCTGTACAGCCTCTGGATTCACCTTTAACAACTATGCCATGAACTGGGTCCGCCAGGCTCCAGGGAAGGGGCTGGAATGGGTCTCAAGTCTTAGCGGGGGTGGTCGTAATATATACTACGCCGACTCCGTGAAGGGCCGGTTCACCATCTCCAGAGACAATTTCAAGAACACGGTCTATCTGCAAATGAATAGCCTGAGAGCCGAGGACACGGCCATATATTACTGTGCGAAACCCGCGCCTATGATGGTAGTGGTTAAGAACTGGTTCGACACCTGGGGCCAGGGAACCCTGGTCACCGTCTCCTCA	VQLLESGGGLVQPGGSLRLSCTASGFTFNNYAMNWVRQAPGKGLEWVSSLSGGGRNIYYADSVKGRFTISRDNFKNTVYLQMNSLRAEDTAIYYCAKPAPMMVVVKNWFDTWGQGTLVTVSS	GAAATAGTGATGACGCAGTCTCCAGCCACCCTGTCTGTGTCTCCGGGGGAAAGAGCCACCCTCTCTTGCAGGGCCAGTCAGAGTGTTAGCGCCAACTTAGCCTGGTACCAGCAAAAACCTGGCCAGACTCCCAGGCTCCTCATCTATGATGCATCCACCAGGGCCACTGGGATTCCAGCCAGGTTCAGTGGCAGTGGGTCCGGGACACACTTCACTCTCACCATCAGCAGCCTGCAGTCTGAAGATTTTGCAATTTATTACTGTCAACAGTATAAAGACTGGCCTCCGTGGACGTTTGGCCAAGGGACCAAGGTGGAGATCAAA	EIVMTQSPATLSVSPGERATLSCRASQSVSANLAWYQQKPGQTPRLLIYDASTRATGIPARFSGSGSGTHFTLTISSLQSEDFAIYYCQQYKDWPPWTFGQGTKVEIK	IGHV3-23*01,IGHV3-23D*01	IGHJ5*02	IGHD3-22*01	IGKV3-15*01,IGKV3D-15*01	IGKJ1*01	QSVSAN	DAS	QQYKDWPPWT	GFTFNNYA	LSGGGRNI	AKPAPMMVVVKNWFDT	MH205396.1	MH205575.1	30795982	Henry et al. Cell Host Microbe 25:357-366.e6 (2019)	Flu B	HA:Unk	PCWilson_donor_AG13	B-cells;Influenza natural infection or vaccination
AG13-3E05	GTGCAGCTGCAGGAGTCGGGCCCAGGACTGGTGAGCCCTTCGGAGACCCTGTCCCTCACCTGCACTGTCTCTGCTGACTCCATCAACAGTTACTACTGGAACTGGATCCGGCAGCCCCCAGGGAAGGGACTGGAGTGGATTGGGTATATCCATTATAGTGGGAGGTCCATCCACAACCCCTCCCTCAACCGTCGCGTCACCATATCAATGGACACGTCCAAAAACCAGTTCTCCCTGAGGCTGACCTCTGTGACCGCTGCGGACACGGCCATGTATTACTGTGCCTCCCTCAAAAAGGGTGAGACGTCCCCTTTTGACTACTGGGGCCAGGGCACCCTGGTCACCGTCTCCTCA	VQLQESGPGLVSPSETLSLTCTVSADSINSYYWNWIRQPPGKGLEWIGYIHYSGRSIHNPSLNRRVTISMDTSKNQFSLRLTSVTAADTAMYYCASLKKGETSPFDYWGQGTLVTVSS	GACATCCAGATGACCCAGTCTCCTTCCACCCTGTCTGCATCTGTGGGAGACAGAGTCTCCCTCACTTGCCGGGCCAGTCAGAGTATTGGTAGTTGGTTGGCCTGGTATCAGCAGAAGCCAGGGAAAGCCCCTAAACTCCTGATCTTTCATGCCTCCAGTCTGGAAAGTGGGGTCCCATCTAGATTCAGCGGCAGTGGCTCTGGGACAGAATTCACTCTCACCATCAACAGTCTGCAGCCTGATGATTTTGCAACTTATTACTGCCAACAGTATTACGTTTATTGGACGTTCGGCCAGGGGACCAAGGTGGAAATCAAA	DIQMTQSPSTLSASVGDRVSLTCRASQSIGSWLAWYQQKPGKAPKLLIFHASSLESGVPSRFSGSGSGTEFTLTINSLQPDDFATYYCQQYYVYWTFGQGTKVEIK	IGHV4-59*01	IGHJ4*02	IGHD2-21*01,IGHD2-21*02,IGHD4-17*01	IGKV1-5*01	IGKJ1*01	QSIGSW	HAS	QQYYVYWT	ADSINSYY	IHYSGRS	ASLKKGETSPFDY	MH205388.1	MH205576.1	30795982	Henry et al. Cell Host Microbe 25:357-366.e6 (2019)	Flu B	HA:Unk	PCWilson_donor_AG13	B-cells;Influenza natural infection or vaccination
AG13-3F03	GTGCAGCTGGTGCAGTCTGGGGCAGAGGTGAAGAAGCCTGGGGCCTCAGTGAAGGTCTCCTGCAAGGCTTCTGGATACACCTTCACCGCCAACCACATCCACTGGGTGCGACAGGCCCCTGGACGAGGGCTTGAGTGGATGGGATGGATCAACCCTGACACTGGTGACACGGACTATTCACGGAAGTTTCAGGGCAGAGTCACCATGACCAGGGACACGTCTTTCAGAACAGCCTACATGGAGCTGAGTAGACTGGGCTCTGACGACACGGCCCTTTATTACTGTGCGAGAGATCGGGAGAACCGCCTAGACCTTGTCACAGTGCCACCCGACAACTGGTTCGATTCGTGGGGCCAGGGAACCCTGGTCACCGTCTCCTCA	VQLVQSGAEVKKPGASVKVSCKASGYTFTANHIHWVRQAPGRGLEWMGWINPDTGDTDYSRKFQGRVTMTRDTSFRTAYMELSRLGSDDTALYYCARDRENRLDLVTVPPDNWFDSWGQGTLVTVSS	GAAATAGTGATGACGCAGTCTCCAGCCTCCCTGTCTGCGTCTCCGGGAGAAAGAGCCACCCTCTCCTGCAGGGCCAGTCAGACTATTGGTACTAACTTAGTCTGGTACCAGCAGAAAGTTGGCCAGGCTCCCAGGCTCCTCATCTATGATGCATCCACCAGGGCCGCTGGTATCCCAGGCAGGTTCAGTGGCAGTGGGTCTGGGACAGAGTTCACTCTCACCATCAGCAGCCTGCAGTCTGAAGATTTCGCAGTTTATTACTGTCAGCAGTATCAAACCTGGCCGACGTTCGGCCAAGGGACCAAGGTGGAAATCAAA	EIVMTQSPASLSASPGERATLSCRASQTIGTNLVWYQQKVGQAPRLLIYDASTRAAGIPGRFSGSGSGTEFTLTISSLQSEDFAVYYCQQYQTWPTFGQGTKVEIK	IGHV1-2*02	IGHJ5*01,IGHJ5*02	IGHD1-14*01,IGHD1-26*01,IGHD3-10*01	IGKV3-15*01	IGKJ1*01	QTIGTN	DAS	QQYQTWPT	GYTFTANH	INPDTGDT	ARDRENRLDLVTVPPDNWFDS	MH205389.1	MH205600.1	30795982	Henry et al. Cell Host Microbe 25:357-366.e6 (2019)	Flu B	HA:Unk	PCWilson_donor_AG13	B-cells;Influenza natural infection or vaccination		32
AG13-3F04	GTGCAGCTGGTGCAGTCTGGGGCTGAAATGCAGAAGCCTGGGGCCTCAGTGAAGGTCTCCTGCAAGGCTTCTGGATTCACCTTCACCGGGTTCTATTTGCACTGGGTGCGACAGGCCCCTGGACAAGGGCTTGAGTGGATGGGATGGATCAACCTCAATAGTGGTGACACAGACACTGCACAGAAGTTTCAGGGCAGGGTCACCATGACCAGTGACACGTCCATCAGCACAGCCTACATGGACCTGAGCAGCCTGAAATCTGACGACACGGCCGTCTATTACTGTGCGACTTGGTATATCAGTGGCTGGTACGACGGCATGGACGTCTGGGGCCAAGGGACCACGGTCACCGTCTCCTCA	VQLVQSGAEMQKPGASVKVSCKASGFTFTGFYLHWVRQAPGQGLEWMGWINLNSGDTDTAQKFQGRVTMTSDTSISTAYMDLSSLKSDDTAVYYCATWYISGWYDGMDVWGQGTTVTVSS	GATATTGTGATGACTCAGTCGCCACTCTCCCTGCCCGTCACCCCTGGAGAGGCGGCCTCCATCTCCTGCAGGTCTAGTCAGAGCCTCCTAAATACTAATGGATACACCTATTTGGATTGGTTCCTGCAGAAGCCAGGGCAGTCTCCACAGCTCCTGATCTATTTGGGTTTTAATCGGGCCTCCGGGGTCCCTGACAGGTTCAGTGGCAGTGGATCAGGCACATATTTTACACTGAAAATCAGCAGAGTGGAGGCTGAGGATGTTGGGGTTTATTACTGCATGCAAGCTCTACAAACTCCCCGGACGTTCGGCCAAGGGACCAAGGTGGAGATCAAA	DIVMTQSPLSLPVTPGEAASISCRSSQSLLNTNGYTYLDWFLQKPGQSPQLLIYLGFNRASGVPDRFSGSGSGTYFTLKISRVEAEDVGVYYCMQALQTPRTFGQGTKVEIK	IGHV1-2*02	IGHJ6*02	IGHD6-19*01	IGKV2-28*01,IGKV2D-28*01	IGKJ1*01	QSLLNTNGYTY	LGF	MQALQTPRT	GFTFTGFY	INLNSGDT	ATWYISGWYDGMDV	MH205394.1	MH205570.1	30795982	Henry et al. Cell Host Microbe 25:357-366.e6 (2019)	Flu B	HA:Unk	PCWilson_donor_AG13	B-cells;Influenza natural infection or vaccination		56
AG13-3G01	GTGCAGCTGGTGCAGTCTGGGCCAGAGGTGAAGAAGCCTGGGGCCTCAGTGAAGGTCTCCTGCAAGGCTTCTGGATACACCTTCACCTCCAACCACATACACTGGTTGCGGCAGGCCCCTGGACAAGGGATTGAGTGGATGGGATGGATCAACCCTGACACTGGTGACACAGAGTATTCACGGAAGTTTCAGGGCAGGGTCACCATGACCAGGGACACGTCGATGACTTCAGCCTACATGGACCTCAACTGGCTGGGGTCTGCCGACACGGGCGTATATTACTGTGCGAGAGATCGGGAGAATCGCCTAGACATTGTCACAGTACCACCCGACAACTGGTTCGATTCCTGGGGCCAGGGAACCCTGGTCACCGTCTCCTCA	VQLVQSGPEVKKPGASVKVSCKASGYTFTSNHIHWLRQAPGQGIEWMGWINPDTGDTEYSRKFQGRVTMTRDTSMTSAYMDLNWLGSADTGVYYCARDRENRLDIVTVPPDNWFDSWGQGTLVTVSS	GAAATAGTGATGACGCAGTCTCCAGCCACCCTGTCTGCGTCTCCAGGGGGAAGAGTCACCCTCTCCTGCAGGGCCAGTCAGAGTGTTAGTAATAACTTAGTCTGGTACCAGCAGAAACCTGGCCAGGCTCCCAGGCTCCTCATCTATGATGCATCCACCAGGGCCACTGGTGTCCCCGGCAGGTTCAGTGGCAGTGGGTCTGGGACAGAGTTCACTCTCACCATCAGCAGCCTGCAGTCTGAAGATTTTGCAATTTATTACTGTCAGCAGTATCAAAACTGGCCGACGTTCGGCCAAGGGACCAAGGTGGAGATCAAA	EIVMTQSPATLSASPGGRVTLSCRASQSVSNNLVWYQQKPGQAPRLLIYDASTRATGVPGRFSGSGSGTEFTLTISSLQSEDFAIYYCQQYQNWPTFGQGTKVEIK	IGHV1-2*02	IGHJ5*01,IGHJ5*02	IGHD2/OR15-2a*01,IGHD2/OR15-2b*01	IGKV3-15*01	IGKJ1*01	QSVSNN	DAS	QQYQNWPT	GYTFTSNH	INPDTGDT	ARDRENRLDIVTVPPDNWFDS	MH205390.1	MH205577.1	30795982	Henry et al. Cell Host Microbe 25:357-366.e6 (2019)	Flu B	HA:Unk	PCWilson_donor_AG13	B-cells;Influenza natural infection or vaccination		32
AG13-3G03	GTGCAGCTGGTGCAGTCTGGGGCTGAGGTGAAGAAGCCTGGGGCCTCAGTGAAGGTCTCCTGCAAGGCTTCTGGATTCACCTTCACCGGCTTCTATATGCACTGGGTGCGACAGGCCCCTGGACAAGGGCTTGAGTGGATGGGATGGATCAACCCAAACAGTGGTGACACAGATTATGCACAGAAGTTTCAGGGCAGGGTCACCATGACCAGTGACACGTCCATCAGCACAGCCTACATGGACCTGACCAGGCTGAGATATGACGACACGGCCGTCTATTACTGTGCGACTTGGTATATCAGTGGCTGGTACGACGGCATGGACGTCTGGGGCCAAGGGACCACGGTCACCGTCTCCTCA	VQLVQSGAEVKKPGASVKVSCKASGFTFTGFYMHWVRQAPGQGLEWMGWINPNSGDTDYAQKFQGRVTMTSDTSISTAYMDLTRLRYDDTAVYYCATWYISGWYDGMDVWGQGTTVTVSS	GATATTGTGATGACTCAGTCTCCACTCTCCCTGCCCGTCACCCCTGGAGAGGCGGCCTCCATCTCCTGCAGGTCTAGTCAGAGCCTCCTAAATACTAATGGATACAACTATTTGGATTGGTACCTGCAGAAGCCAGGGCGGTCTCCACAGCTCCTGATCTATTTGGGTTCTATTCGGGCCTCCGGGGTCCCTGACAGGTTCAGTGGCAGTGGATCAGGCACAGATTTTACACTGAAAATCAGCAGAGTGGAGGCTGAAGATGTTGGGGTTTATTACTGCATGCAAGCTCTACAAACTCCCCGGACGTTCGGCCAAGGGACCAAGGTGGAAATCAAA	DIVMTQSPLSLPVTPGEAASISCRSSQSLLNTNGYNYLDWYLQKPGRSPQLLIYLGSIRASGVPDRFSGSGSGTDFTLKISRVEAEDVGVYYCMQALQTPRTFGQGTKVEIK	IGHV1-2*02	IGHJ6*02	IGHD6-19*01	IGKV2-28*01,IGKV2D-28*01	IGKJ1*01	QSLLNTNGYNY	LGS	MQALQTPRT	GFTFTGFY	INPNSGDT	ATWYISGWYDGMDV	MH205391.1	MH205578.1	30795982	Henry et al. Cell Host Microbe 25:357-366.e6 (2019)	Flu B	HA:Unk	PCWilson_donor_AG13	B-cells;Influenza natural infection or vaccination		56
AG2-B01	GTGCAGCTGGTGGAGTCTGGAGGAGGCTTAATCCAGCCGGGGGGGTCCCTGAGACTCTCCTGTGCAGTCTCCGGGTTCGGTGTCAGCAGCAAGTACATGAGCTGGGTCCGCCAGACTCCTGGGAAGAGATTGGAGTGGGTCTCAATTATCTATGCCGGTGGCAACACATATTACGGAGGCTCCCTGAGGGGCCGATTCACCATCTCCAGAGACACTGTCAAGAACATTGTATTTCTTGACATGAAGAGCCTGAGAGGCGAGGACACGGCCGTATATTATTGCGCGAGAGGACTTAGTAATGTCTACCCAAACACTTTTGACCTCTGGGGCCAGGGAACCCTGGTCACCGTCTCCTCA	VQLVESGGGLIQPGGSLRLSCAVSGFGVSSKYMSWVRQTPGKRLEWVSIIYAGGNTYYGGSLRGRFTISRDTVKNIVFLDMKSLRGEDTAVYYCARGLSNVYPNTFDLWGQGTLVTVSS	GATATTGTGATGACTCAGTCTCCATTCTCCCTGCCCGTCACCCCTGGAGAGCCGGCCTTCATCTCCTGCAGGTCTAGTCAGAGCCTCCTTCATACTGATGGATACAACTATGTGGATTGGTACCTGCAGAGGCCAGGGCAGTCTCCACAGCTCCTTATCTATTTGGCTTCTTATCGGGCCTCCGGGGTCCCTGACAGGTTCAGTGGCAGTGGATCAGGCACAGACTTTACACTGAGAATCAGCAGAGTGGAGGCTGACGATGTTGGGATTTATTACTGCATGCAACCTCTACAAGCTCCCACCTTCGGCCAAGGGACACGACTGGAGATTAAA	DIVMTQSPFSLPVTPGEPAFISCRSSQSLLHTDGYNYVDWYLQRPGQSPQLLIYLASYRASGVPDRFSGSGSGTDFTLRISRVEADDVGIYYCMQPLQAPTFGQGTRLEIK	IGHV3-53*01	IGHJ4*02	IGHD5/OR15-5a*01,IGHD5/OR15-5b*01	IGKV2-28*01,IGKV2D-28*01	IGKJ5*01	QSLLHTDGYNY	LAS	MQPLQAPT	GFGVSSKY	IYAGGNT	ARGLSNVYPNTFDL	MH205307.1	MH205512.1	30795982	Henry et al. Cell Host Microbe 25:357-366.e6 (2019)	Flu B	HA:Unk	PCWilson_donor_AG2	B-cells;Influenza natural infection or vaccination
AG2-B02	GTGCAGCTGGTGCAGTCTGGAGCAGAGGTGAAAAAGCCCGGGGAGTCTCTGAAGATCTCCTGTAGGGCTTCTGGATACAATTTTGACCGCCACTGGATCGGCTGGGTTCGCCAGACGCCCGGGAAAGGCCTGGAATGGATGGCTATTATCTATCCTCATGACTCTGGACATAGATATAGTCCGGCCTTCGAAGGCCAGGTCGCCATCTCAGCCGACAAGTCCACTAGTACAGCCTACCTGCAGTGGAGCAGCCTGAAGGCCTCGGACACCGCCACCTATTACTGTGCGAAACTCCCCTCGAAGTATTATTATGATAACAGTGGCCCCTTTGACGTCTGGGGCCAGGGAACCCTGGTCACCGTCTCCTCA	VQLVQSGAEVKKPGESLKISCRASGYNFDRHWIGWVRQTPGKGLEWMAIIYPHDSGHRYSPAFEGQVAISADKSTSTAYLQWSSLKASDTATYYCAKLPSKYYYDNSGPFDVWGQGTLVTVSS	GCCATCCAGTTGACCCAGTCTCCATCCTCCCTGTCTGCATCTGTAGGAGACAGAGTCACCATCACTTGCCGGGCGAGTGAGAGCGTTATCACTGCTTTAGCCTGGTATCAGCAGAGACCGGGGAGAGCTCCCAGGCTCCTGATCTCTGATGCCTCCACTTTGCAAAACGGGGTCCCATCAAGGTTCAGCGGCAGTGGATCTGGGACAGATTTCGCTCTCACCATCACCAGCCTTCAACCTGAAGATTTTGCGACTTATTACTGTCAACAATATGAAACTGGCCCCACCTTCGGCCAAGGGACACGACTGGAGATTAAA	AIQLTQSPSSLSASVGDRVTITCRASESVITALAWYQQRPGRAPRLLISDASTLQNGVPSRFSGSGSGTDFALTITSLQPEDFATYYCQQYETGPTFGQGTRLEIK	IGHV5-51*01	IGHJ4*02	IGHD3-22*01	IGKV1-13*02,IGKV1D-13*01,IGKV1D-13*02	IGKJ5*01	ESVITA	DAS	QQYETGPT	GYNFDRHW	IYPHDSGH	AKLPSKYYYDNSGPFDV	MH205306.1	MH205511.1	30795982	Henry et al. Cell Host Microbe 25:357-366.e6 (2019)	H1	HA:Unk	PCWilson_donor_AG2	B-cells;Influenza natural infection or vaccination
AG2-C02	GTGCAGCTGGTGCAGTCTGGAGCTGAGGTGAAGAAGCCTGGGGCCTCAGTGAAGGTCTCCTGCAAGGCTTCCGGTTACACCTTTACCACCTACGGTATCAGTTGGGTGCGACAGGCCCCTGGACAAGGGCTTGAGTGGATGGGATGGATCAGCGCTTACAACGGGAACACAAACTATGCACAGAGCCTCCAGGGCAGAGTCACCATGGCCACAGACACATCCACGAGCACAGCCTACATGGAACTGAGGAACCTGAGATCTGACGACACGGCCGTGTATTACTGTGCGAGAGAGGATTGTAGTAGTGCCAGGTGTTCTGTCCGGCATTACTACCACTACTACGGTATGGACGTCTGGGGCCAAGGGACCACGGTCACCGTCTCCTCA	VQLVQSGAEVKKPGASVKVSCKASGYTFTTYGISWVRQAPGQGLEWMGWISAYNGNTNYAQSLQGRVTMATDTSTSTAYMELRNLRSDDTAVYYCAREDCSSARCSVRHYYHYYGMDVWGQGTTVTVSS	GACATCCAGTTGACCCAGTCTCCATCCTTCCTGTCTGCATCTGTAGGAGACAGAGTCACCATCACTTGCCGGGCCAGTCAGGGCATTAGCAGTTATTTAGCCTGGTATCAGCAAAAACCAGGGAAAGCCCCTAAGCTCCTGATCTATACTGCATCCACTTTGCAAAGTGGGGTCCCATCAAGGTTCAGCGGCAGTGGATCTGGGACAGAATTCACTCTCACAATCAGCAGCCTGCAGCCTGAAGATTTTGCAACTTATTACTGTCAACAGCTTAATAGTTACCCGTACACTTTTGGCCAGGGGACCAAGGTGGAAATCAAA	DIQLTQSPSFLSASVGDRVTITCRASQGISSYLAWYQQKPGKAPKLLIYTASTLQSGVPSRFSGSGSGTEFTLTISSLQPEDFATYYCQQLNSYPYTFGQGTKVEIK	IGHV1-18*04	IGHJ6*02	IGHD2-2*01,IGHD2-2*02,IGHD2-2*03	IGKV1-9*01	IGKJ2*01	QGISSY	TAS	QQLNSYPYT	GYTFTTYG	ISAYNGNT	AREDCSSARCSVRHYYHYYGMDV	MH205302.1	MH205505.1	30795982	Henry et al. Cell Host Microbe 25:357-366.e6 (2019)	Flu B	HA:Unk	PCWilson_donor_AG2	B-cells;Influenza natural infection or vaccination
AG2-F02	GTGCAGCTGGTGGAGTCTGGGGGAGGCGTGGTCCAGCCTGGGAGGTCCCTGAGCCTCTCCTGTGCAGCCTCTGGATTCACCTTCAGTAACTATGCTATGCACTGGGTCCGCCAGGCCCCAGGCAAGGGGCTGGAATGGATATTTCATATATCATATGATTCAAGCAATAGATATTCCGCAGACTCCGTGAAGGGCCGATTCACCCTCTCCAGAGACAATTCCAAGAACACCCTGTCTCTGCAAATGGACAGCCTGAAAGTTGAGGACACGGCTGTATATTATTGTGCGAGAGGGGAGGTGATAAACGGTCCTCTTTACTACTTTGACTACTGGGGCCACGGAACCCTGGTCACCGTCTCCTCA	VQLVESGGGVVQPGRSLSLSCAASGFTFSNYAMHWVRQAPGKGLEWIFHISYDSSNRYSADSVKGRFTLSRDNSKNTLSLQMDSLKVEDTAVYYCARGEVINGPLYYFDYWGHGTLVTVSS	GAAATTGTGTTGACACAGTCTCCAGCCACCCTGTCTTTGTCCCCAGGGGAAAGAGCCACCCTCTCCTGCAGGGCCAGTCAGAGTGTTAGGTACTTCTTAGCCTGGTACCAACAGAAACCTGGCCAGGCTCCCAAGCTCCTCATCTCTGATGCCTCCAACAGGGCCACTGGCATTCCAGCCAGGTTCAGTGGCAGTGGGTTTGGGACAGACTTCACTCTCACCATCGACAACCTAGAGCCTGACGATTCTGCAGTGTATTATTGTCAGCAGCGTAGCACGTGGGCGCACATCACTTTCGGCGGAGGGACCAAGGTGGAGATCAAA	EIVLTQSPATLSLSPGERATLSCRASQSVRYFLAWYQQKPGQAPKLLISDASNRATGIPARFSGSGFGTDFTLTIDNLEPDDSAVYYCQQRSTWAHITFGGGTKVEIK	IGHV3-30-3*01	IGHJ4*01,IGHJ4*02	IGHD2-21*01	IGKV3-11*01	IGKJ4*01	QSVRYF	DAS	QQRSTWAHIT	GFTFSNYA	ISYDSSNR	ARGEVINGPLYYFDY	MH205304.1	MH205510.1	30795982	Henry et al. Cell Host Microbe 25:357-366.e6 (2019)	Flu B	HA:Unk	PCWilson_donor_AG2	B-cells;Influenza natural infection or vaccination
AG2-G02	GTGCAGCTGGTGCAGTCTGGGGCTGAAATGAAGAAGCCTGGGGCCTCAGTGAAGGTCTCCTGCAAGGCTTCTGGATACACCTTCAGCGCCTACTATATACACTGGGTGCGACAGGCCCCTGGACAAGGGCTTGAGTGGATGGGACGGATCAACACTGACAGTGGTGGCACAAACTTTGCACAGCAGTTTGAGGGCAGGGTCACCATGACCAGGGACACGTCCATCAGCACAGCCTACATGGAATTGAGCAGCCTGAGATCTGACGACACGGCCGTGTATTACTGTGCGAGAGGTTACGATTTTTGGCTTGGTTCTTATAGGGCTGGGGGTTGGTTCGACCCCTGGGGCCAGGGAACCCTGGTCACCGTCTCCTCA	VQLVQSGAEMKKPGASVKVSCKASGYTFSAYYIHWVRQAPGQGLEWMGRINTDSGGTNFAQQFEGRVTMTRDTSISTAYMELSSLRSDDTAVYYCARGYDFWLGSYRAGGWFDPWGQGTLVTVSS	GAAATTGTGTTGACGCAGTCTCCAGGCACCCTGTCTTTGTCTCCAGGGGAAAGAGCCACCCTCTCCTGCAGGGCCAGTCAGAGTGTTAGCAGCAGCTACTTAGCCTGGTACCAGCAGAAACCTGGCCAGGCTCCCAGGCTCCTCATCTATGGTGCATCCAGCAGGGCCACTGGCATCCCAGACAGGTTCAGGGGCAGTGGGTCTGGGACAGACTTCACTCTCACCATCAGCAGACTGGAGCCTGAAGATTTTGCAGTGTATTACTGTCAGCAGTATGGGAGCTCACCTCAGGGATTCACTTTCGGCCCTGGGACCAAAGTGGATATCAAA	EIVLTQSPGTLSLSPGERATLSCRASQSVSSSYLAWYQQKPGQAPRLLIYGASSRATGIPDRFRGSGSGTDFTLTISRLEPEDFAVYYCQQYGSSPQGFTFGPGTKVDIK	IGHV1-2*06	IGHJ5*02	IGHD3-3*01	IGKV3-20*01	IGKJ3*01	QSVSSSY	GAS	QQYGSSPQGFT	GYTFSAYY	INTDSGGT	ARGYDFWLGSYRAGGWFDP	MH205305.1	MH205601.1	30795982	Henry et al. Cell Host Microbe 25:357-366.e6 (2019)	H3	HA:Unk	PCWilson_donor_AG2	B-cells;Influenza natural infection or vaccination
AG3-D06	CAGCTGCAGCTGCAGGAGTCGGGTCCAGGACTGGTGAAGCCTTCGGAGACCCTGTCCCTCACCTGCAGTGTCTCTGGTGGCTCCATCAGCGAGACTATTTATTACTGGGGCTGGATCCGCCAGCCCCCAGGGAAGGGGCTGGAGTGGATAGGGACTATCTATTCTGATGGGAACACCTACTACAACCCGTCCCTCAAGAGTCGAGTCAACATGTTTGTAGACACGTCCGACAACCAGTTCTCCCTGAAGATGAAATCTTTGAGCGCCGCCGACACGGCTGTCTATTACTGTGCGAGACTGAGGGATGGCTACAAGTATTATTACGGAATGGACGTCTGGGGCCAAGGGACCACGGTCACCGTCTCCTCA	QLQLQESGPGLVKPSETLSLTCSVSGGSISETIYYWGWIRQPPGKGLEWIGTIYSDGNTYYNPSLKSRVNMFVDTSDNQFSLKMKSLSAADTAVYYCARLRDGYKYYYGMDVWGQGTTVTVSS	GACATCCAGATGACCCAGTCTCCGTCCTCCCTATCTGCATCTGTAGGAGACAGAGTCACCATTCCTTGCCGGGCAAGTCAGACAATTAGCACCTATTTGAATTGGTATCAGCAGAGACCAGGGAAAGCCCCCAAACTCCTGATCTACTCTGCATCCATTTTAGAAAGGGGGGTCCCATCAAGGTTCAGTGGCAGTGGATCTGGGACAGATTTCACTCTCACCATCAGCAGTCTTCAACCTGAAGATTTTGCAACTTACTACTGTCAGTGGGGTTCCGCTATTTCCGTCACTTTTGGCCAGGGGACCAAGCTGGAGATCAAA	DIQMTQSPSSLSASVGDRVTIPCRASQTISTYLNWYQQRPGKAPKLLIYSASILERGVPSRFSGSGSGTDFTLTISSLQPEDFATYYCQWGSAISVTFGQGTKLEIK	IGHV4-39*01	IGHJ6*02	IGHD5-24*01	IGKV1-39*02	IGKJ2*01,IGKJ2*02	QTISTY	SAS	QWGSAISVT	GGSISETIYY	IYSDGNT	ARLRDGYKYYYGMDV	MH205313.1	MH205518.1	30795982	Henry et al. Cell Host Microbe 25:357-366.e6 (2019)	Flu B	HA:Unk	PCWilson_donor_AG3	B-cells;Influenza natural infection or vaccination
AG4-C01	GTGCAGCTGCAGGAGTCGGGCCCAGGACTGGTGAAGCCTTCGGAGACCCTGTCCCTCACCTGCACTGTCTCTGGTGGCTCCGTCACCAGTGGCAATTATCACTGGAGCTGGATCCGGCAGTCCCCAGGGAAGGGACTGGAGTGGATTGCCTATAAGTATTACAGTGGGAACACCAAGTACAACCCCTCCCTCAAGAGTCGAGTCACCATATCACTAGACACGTCCAAGAACCAGATCTCCCTGAAGATGACCTCTGTGACCGCTGAGGACACGGCCGTGTATTACTGTGCGAGAGTTGTCTTATATGGGTCGGGGAGTTATATGTGGTTCGACCCCTGGGGCCAGGGAACCCTGGTCACCGTCTCCTCA	VQLQESGPGLVKPSETLSLTCTVSGGSVTSGNYHWSWIRQSPGKGLEWIAYKYYSGNTKYNPSLKSRVTISLDTSKNQISLKMTSVTAEDTAVYYCARVVLYGSGSYMWFDPWGQGTLVTVSS	GACATCCAGATGACCCAGTCTCCATCCTCCCTGTCTGCATCTGTGGGAGACAGAGTCACCATCACTTGCCGGGCAAGTCAGAACATCATCACCTATTTACATTGGTATCAGCAGAAGCCAGGGAAAGCCCCTAAACTCCTGATTTATGCTACATCCAGTTTGCAAAGTGGGGTCCCATCAAGGTTCAGTGGCAGTGGATCTGGGACAGATTTCACTCTCACCATCAGCAGTCTGCAACCTGAAGATTTTGCAACTTACTACTGTCAACAGAGTTTCAGTACCCTACTCACTTTCGGCGGAGGGACCAAGGTGGAAATCAAA	DIQMTQSPSSLSASVGDRVTITCRASQNIITYLHWYQQKPGKAPKLLIYATSSLQSGVPSRFSGSGSGTDFTLTISSLQPEDFATYYCQQSFSTLLTFGGGTKVEIK	IGHV4-61*01	IGHJ5*02	IGHD3-10*01	IGKV1-39*01,IGKV1D-39*01	IGKJ4*01	QNIITY	ATS	QQSFSTLLT	GGSVTSGNYH	KYYSGNT	ARVVLYGSGSYMWFDP	MH205317.1	MH205520.1	30795982	Henry et al. Cell Host Microbe 25:357-366.e6 (2019)	Flu B	HA:Unk	PCWilson_donor_AG4	B-cells;Influenza natural infection or vaccination
AG5-E04	GTGCAGCTGGTGCAGTCTGGGGCTGAGGTGAAGAAGCCTGGGGCCTCAGTGAAGGTCTCCTGCAGGGCTTCTGGATTCACCTTCACCGGCTTCTATGTCCACTGGGTGCGACAGGCCCCTGGACAAGGGCTTGAGTGGGTGGGATGGATCAACCCTAACAGTGGTGACACAAAGTATACACAGAAGTTTCAGGACAGGGTCACCATGACCGGGGACACGTCCATTAGTACCGCATACATGGAGCTGACCAGGCTGAGATCCGACGACACGGCCGTCTATTACTGTGCGACCTGGTATGTCAGTGGCTGGTACGACGGTATGGACGTCTGGGGCCAAGGGACCACGGTCACCGTCTCCTCA	VQLVQSGAEVKKPGASVKVSCRASGFTFTGFYVHWVRQAPGQGLEWVGWINPNSGDTKYTQKFQDRVTMTGDTSISTAYMELTRLRSDDTAVYYCATWYVSGWYDGMDVWGQGTTVTVSS	GATATTGTGATGACTCAGTCTCCACTCTCCCTGCCCGTCTCCCCTGGAGAGCCGGCCTCCATCTCCTGCAGGTCTAGTCAGAGCCTCCTACATAGTAATGGATACACCTATTTGGATTGGTACCTGCAGAAGCCAGGACAGTCTCCACAGCTCCTGATCTATTTGCGTTCTAATCGGGCCTCCGGGGTCCCTGACAGGTTCAGTGGCAGTGGATCAGGCACAGATTTTACACTGAGAATCAGCAGAGTGGAGGCTGAGGATGTTGGGGTTTATTACTGCATGCAAGGTCTACAAACTCCTCGAACATTCGGCCAAGGGACCAAGGTGGAAATCAAA	DIVMTQSPLSLPVSPGEPASISCRSSQSLLHSNGYTYLDWYLQKPGQSPQLLIYLRSNRASGVPDRFSGSGSGTDFTLRISRVEAEDVGVYYCMQGLQTPRTFGQGTKVEIK	IGHV1-2*02	IGHJ6*02	IGHD6-19*01	IGKV2-28*01,IGKV2D-28*01	IGKJ1*01	QSLLHSNGYTY	LRS	MQGLQTPRT	GFTFTGFY	INPNSGDT	ATWYVSGWYDGMDV	MH205319.1	MH205580.1	30795982	Henry et al. Cell Host Microbe 25:357-366.e6 (2019)	Flu B	HA:Unk	PCWilson_donor_AG5	B-cells;Influenza natural infection or vaccination		56
AG6-3E02	CAGCTGCAGGAGTCGGGCCCAAGACTGGTGAGGCCTTCGGAGACCCTGTCTCTCACCTGCACTGTCTCTGGTGGCTCCATCAGCAGTAGTACTTACTACTGGGGCTGGATCCGCCAGCCCCCAGGGAAGGGGCTGGAGTGGATTGGGAGTGTCTTTTATAGTGGGACCACGTACAAGATCCCGTCCCTCAACAGTCGAGTCACCATATCCATAGACACGTCCAAGAAGGAGTTCTCCTTGACGTTGACCTCTGTGACCGCCGCAGACACGGCTGTGTATTACTGTGCGAGACACACCTATAATAGAGGCAGCTGGTTCGATCACCCTTGGAATTACTTCTACGGGATGGACATCTGGGGCCAAGGGACCACGGTCACCGTCTCCTCA	QLQESGPRLVRPSETLSLTCTVSGGSISSSTYYWGWIRQPPGKGLEWIGSVFYSGTTYKIPSLNSRVTISIDTSKKEFSLTLTSVTAADTAVYYCARHTYNRGSWFDHPWNYFYGMDIWGQGTTVTVSS	GACATCCAGATGACCCAGTCTCCATCCTCCCTGTCTGCATCTGTAGGAGACAGAGTCACCATCACTTGCCGGGCAAGTCACAACATTAACAATTATTTAAACTGGTATCAGCAAAAACCCGGGAAACCCCCTAAACTCCTGATATATGCTGCATCCAGTTTGCGAAGTGGGGTCCCATCAAGGTTCAGTGGCAGTGGATCTGAGACAGATTTCACTCTCACCATCAGCACTCTGGAACCTGAAGATTTTGTAACTTACTACTGTCAACAGAGTTTCAGTACCCCGTTCACTTTTGGCCAGGGGACCAAGGTGGAGATCAAA	DIQMTQSPSSLSASVGDRVTITCRASHNINNYLNWYQQKPGKPPKLLIYAASSLRSGVPSRFSGSGSETDFTLTISTLEPEDFVTYYCQQSFSTPFTFGQGTKVEIK	IGHV4-39*01	IGHJ6*02	IGHD6-13*01	IGKV1-39*01,IGKV1D-39*01	IGKJ2*01,IGKJ2*02	HNINNY	AAS	QQSFSTPFT	GGSISSSTYY	VFYSGTT	ARHTYNRGSWFDHPWNYFYGMDI	MH205322.1	MH205526.1	30795982	Henry et al. Cell Host Microbe 25:357-366.e6 (2019)	H1	HA:Unk	PCWilson_donor_AG6	B-cells;Influenza natural infection or vaccination
AG7-3B02	GTGCAGCTGGTGGAGTCTGGGGGAGTCGTGGTACAGCCTGGGGGGTCCCTGAGACTCTCCTGTGCAGCCTCTGGATTCACCTTTGATGATTGTGCCATGCACTGGGTCCGTCAAGCTCCGGGGAAGGGTCTGGAGTGGGTCTCTCTTATTACTTGGGATGGTGGTAGCACCTACTATGCAGACTCTGTGAAGGGTCGATTCACCATCTCCAGAGACAACAACAAAAACTCCCTGTATCTGCAAATGAACAGTCTGAGAGCTGAGGACACCGCCTTGTATTACTGTGCAAAAGATATGAGTAGTGGTTATTACTCGATCTTTGACTCCTGGGGCCAGGGAACCCTGGTCACCGTCTCCTCA	VQLVESGGVVVQPGGSLRLSCAASGFTFDDCAMHWVRQAPGKGLEWVSLITWDGGSTYYADSVKGRFTISRDNNKNSLYLQMNSLRAEDTALYYCAKDMSSGYYSIFDSWGQGTLVTVSS	GAAATAGTGATGACGCAGTCTCCAGCCACCCTGTCTGTGTCTCCAGGGGAGAGAGCCACCCTCTCCTGCAGGGCCAGTCAGACTATTAGCGGCAACTTAGCCTGGTACCAGCAGAAACCTGGCCAGGCTCCCAGGCTCCTCATCTATTATGCATCCGCCAGGGCCACTGGTATCCCAGCCAGGTTCAGTGGCAGTGGGTCTGGGACAGAGTTCACTCTCACCATCAGCAGCCTGCAGTCTGAGGATTTTGCACTTTATTACTGTCAGCACTATAATAACTGGCCTCCGCAGTTCGGCCCTGGGACCAAAGTGGATATCAAA	EIVMTQSPATLSVSPGERATLSCRASQTISGNLAWYQQKPGQAPRLLIYYASARATGIPARFSGSGSGTEFTLTISSLQSEDFALYYCQHYNNWPPQFGPGTKVDIK	IGHV3-43D*03	IGHJ4*02	IGHD3-22*01	IGKV3-15*01	IGKJ3*01	QTISGN	YAS	QHYNNWPPQ	GFTFDDCA	ITWDGGST	AKDMSSGYYSIFDS	MH205328.1	MH205602.1	30795982	Henry et al. Cell Host Microbe 25:357-366.e6 (2019)	Flu B	HA:Unk	PCWilson_donor_AG7	B-cells;Influenza natural infection or vaccination
AG7-3C01	GTGCAGCTGGTGCAGTCTGGGGCTGAGGTGAAGAAGCCTGGGTCCTCGGTGAAGGTCTCCTGCAAGGCTTCTGGAGGCACTTTCAACAGCTATTCTGTCAGCTGGGTGCGACAGGCCCCTGGACAAGGGCTTGAGTGGATGGGAGGGATCATCCCTGTTTTTGGAACTGCGAGGTACCCACAGAAATTCCAGGGCAGAATTACGATTACCGCGGACGAGTCCAGGACCACAGCCTACATGGAGCTGAGCAGCCTGAGATCTGAGGACACGGCCGTTTATTACTGTGCGAGAGTCGGAAGTTTTTATGGTTCGGGGAATTATTATAATGTTTTCGCCTATTGGGGCCAGGGAACCCTGGTCACCGTCTCCTCA	VQLVQSGAEVKKPGSSVKVSCKASGGTFNSYSVSWVRQAPGQGLEWMGGIIPVFGTARYPQKFQGRITITADESRTTAYMELSSLRSEDTAVYYCARVGSFYGSGNYYNVFAYWGQGTLVTVSS	GACATCCAGATGACCCAGTCTCCTTACACCCTGTCTGCATCTGTAGGAGACAGAGTCACCATCACTTGCCGGGCCAGTCAGAGTATTAGTAGCTGGTTGGCCTGGTATCAGCAGAAACCAGGGAAAGCCCCTGCACTCCTGATCTATAAGGCGTCTACTTTAGAAAGTGGGGTCCCATCAAGGTTCAGCGGCAGTGGATCTGGGACAGAATTCACTCTCACCATCAGCAGCCTGCAGCCTGATGATTTTGCAACTTATTACTGCCAACACTATAATACTTATTCGGTGACGTTCGGCCAAGGGACCAAGGTGGAAATCAAA	DIQMTQSPYTLSASVGDRVTITCRASQSISSWLAWYQQKPGKAPALLIYKASTLESGVPSRFSGSGSGTEFTLTISSLQPDDFATYYCQHYNTYSVTFGQGTKVEIK	IGHV1-69*01,IGHV1-69D*01	IGHJ4*02	IGHD3-10*01	IGKV1-5*03	IGKJ1*01	QSISSW	KAS	QHYNTYSVT	GGTFNSYS	IIPVFGTA	ARVGSFYGSGNYYNVFAY	MH205329.1	MH205603.1	30795982	Henry et al. Cell Host Microbe 25:357-366.e6 (2019)	H1	HA:Unk	PCWilson_donor_AG7	B-cells;Influenza natural infection or vaccination		93
AG7-G05	GTGCAGCTGGTGCAGTCTGGGGCTGAGGTGAAGAAGCCTGGGTCCTCGGTGAAGGTCTCCTGCCAGGCCTCTGGAGGCATCTTGAACAAGTATGCTCTCACCTGGGTGCGACAGGCCCCTGGACAAGGGCTTGAGTGGATGGGAGAGATCACCGCTATCTTTGGTACACCAAACTACGCACAGAAGTTCCAGGGCAGAGTCACACTTACCGCGGACGAATCCACGACCACAGCCTACATGGAGCTGCGCAGCCTCAGATCTGAGGACACGGCCGTGTATTTCTGTGCGCGGAGTGAAACTTATTATCCTGGAGTCCTTGATTATTGGGGCCAGGGAACGCTGGTCACCGTCTCCTCA	VQLVQSGAEVKKPGSSVKVSCQASGGILNKYALTWVRQAPGQGLEWMGEITAIFGTPNYAQKFQGRVTLTADESTTTAYMELRSLRSEDTAVYFCARSETYYPGVLDYWGQGTLVTVSS	GAAATTGTGTTGACGCAGTCTCCAGGCACCCTGTCTTTGTCTCCAGGGGAAAGAGCCACCCTCTCCTGCAGGGCCACTCAGAGTGTTCGCAGTAACTCCTTAGCCTGGTACCAGCATAAGCCTGGCCAGGCTCCCAGGCTCCTCATCTCTGGTGCATCCAGCAGGGCCACTGGCATCCCAGACAGGTTCAGTGGCAGTGGGTCTGGGACAGACTTCACTCTCACCATCAGCAGACTGGAGCCTGAAGATTTTGCGGTGTATTACTGTCAGCAGTATGGTAGCTCACCCAGGACGTTCGGCCAAGGGACCAAGGTGGAAATCAAA	EIVLTQSPGTLSLSPGERATLSCRATQSVRSNSLAWYQHKPGQAPRLLISGASSRATGIPDRFSGSGSGTDFTLTISRLEPEDFAVYYCQQYGSSPRTFGQGTKVEIK	IGHV1-69*01,IGHV1-69D*01	IGHJ4*02	IGHD3-10*01,IGHD3-10*02,IGHD3-3*01	IGKV3-20*01	IGKJ1*01	QSVRSNS	GAS	QQYGSSPRT	GGILNKYA	ITAIFGTP	ARSETYYPGVLDY	MH205327.1	MH205528.1	30795982	Henry et al. Cell Host Microbe 25:357-366.e6 (2019)	H1	HA:Unk	PCWilson_donor_AG7	B-cells;Influenza natural infection or vaccination
AG8-2B02	GTGCAGCTGGTGGAGTCTGGGGGAGGCGTGGTCCAGCCTGGGAGGTCCCTGAGACTCTCCTGTGTAGCGTCTGGATTCGACTCCAATGAATATGGCATGCACTGGGTCCGCCAGGCTCCAGGCAAGGGGCTGGAGTGGGTGGGAGTTATCTGGTTTGATGGAACTACTAAATACTATGCAGACTCCGTGAAGGGCCGATTCACCGTCTCCAGAGACAACTCCAAGAACACAGTGTATCTGGAGATGAACAGCCTGAGAGTCGAGGACACGGCTGTGTATTATTGTGCGAGAGAGCACCTACCTTATTATTATGATGTTGGGATATACTACTACTACGGCATGAACGTCTGGGGCCAAGGGACCACGGTCACCGTCTCCTCA	VQLVESGGGVVQPGRSLRLSCVASGFDSNEYGMHWVRQAPGKGLEWVGVIWFDGTTKYYADSVKGRFTVSRDNSKNTVYLEMNSLRVEDTAVYYCAREHLPYYYDVGIYYYYGMNVWGQGTTVTVSS	GACATCGTGATGACCCAGTCTCCAGACTCCCTGGCTGTGTCTCTGGGCGAGAGGGCCACCATCAAGTGCAAGTCCAGCCAGAGTGTTTTATACAGCTCGTACAATAAGTACTACTTAGCTTGGTACCAGAAGAAACCAGGACAGCCTCCTAAGTTGCTCCTTTACTGGGCGTCTACCCGGGAATCCGGGGTCCCTGACCGATTCAGTGGCAGCGGGTCTGGGACAGATTTCACTCTCACCATCAGCAGCCTGCAGGCTGAAGATGTGGCAGTTTATTACTGTCAACAATATTATAGTATTCCTCTAACGTTCGGCGGAGGGACCAAGGTGGAAATCAAA	DIVMTQSPDSLAVSLGERATIKCKSSQSVLYSSYNKYYLAWYQKKPGQPPKLLLYWASTRESGVPDRFSGSGSGTDFTLTISSLQAEDVAVYYCQQYYSIPLTFGGGTKVEIK	IGHV3-33*01,IGHV3-33*03	IGHJ6*02	IGHD3/OR15-3a*01,IGHD3/OR15-3b*01	IGKV4-1*01	IGKJ4*02	QSVLYSSYNKYY	WAS	QQYYSIPLT	GFDSNEYG	IWFDGTTK	AREHLPYYYDVGIYYYYGMNV	MH205330.1	MH205532.1	30795982	Henry et al. Cell Host Microbe 25:357-366.e6 (2019)	Flu B	HA:Unk	PCWilson_donor_AG8	B-cells;Influenza natural infection or vaccination
AG8-2D02	GTGCAGCTGGTGCAGTCTGGGGCTGAGGTGAAGAAGCCTGGGGCCTCAGTGAGGCTTTCCTGCAAGGCATCTGGATTCAGATTCACCAACTACTATTTCAACTGGGTGCGACAGGCCCCTGGACAAGGGCTTGAGTGGATGGGAATAATCAACCCCAGTGGTGGTGCCACAACCTACGCACAGAAGTTCCAGGGCAGAGTCACCATGACCAGGGACACGTCCACGAGCACTGTCTACATGGAATTGGGCAGCCTTAGATCTGAGGACACGGCCGTGTATTACTGTGCTAGGATGGCTACGCTGACCGCCTCTTACTTCTACTCCTACGGTATGGACGTCTGGGGCCAAGGGACCACGGTCACCGTCTCCTCA	VQLVQSGAEVKKPGASVRLSCKASGFRFTNYYFNWVRQAPGQGLEWMGIINPSGGATTYAQKFQGRVTMTRDTSTSTVYMELGSLRSEDTAVYYCARMATLTASYFYSYGMDVWGQGTTVTVSS	GAAATTGTGTTGACGCAGTCTCCAGGCACCCTGTCTTTGTCTCCAGGGGAAAGAGTCACCCTCTCCTGCAGGGCCAGTCAGAGTGTTAGCAGCAGTTACGTAGCCTGGTATCAGCAGAAACCTGGCCAGGCTCCCAGGCTCCTCATCTACGCTGCATCCACCAGGGCCACTGGCATCCCAGACAGGTTCAGTGGCAGTGGGTCTGGGACAGACTTCACTCTCACCATCAGCAGGCTGGAGCCTGAAGATTTTGCAGTGTATTACTGTCAGCAGTATGGTACTTCACCTGCGCTCACGTTCGGCGGAGGGACCAAGGTGGAGATCAAA	EIVLTQSPGTLSLSPGERVTLSCRASQSVSSSYVAWYQQKPGQAPRLLIYAASTRATGIPDRFSGSGSGTDFTLTISRLEPEDFAVYYCQQYGTSPALTFGGGTKVEIK	IGHV1-46*03	IGHJ6*02	IGHD5-24*01	IGKV3-20*01	IGKJ4*02	QSVSSSY	AAS	QQYGTSPALT	GFRFTNYY	INPSGGAT	ARMATLTASYFYSYGMDV	MH205331.1	MH205539.1	30795982	Henry et al. Cell Host Microbe 25:357-366.e6 (2019)	H3	HA:Unk	PCWilson_donor_AG8	B-cells;Influenza natural infection or vaccination		94
AG8-3D02	GTGCAGCTGGTGCAGTCTGGGGCTGAGGTGAAGAAGCCTGGGGCCTCAGTGAGGCTTTCCTGCAAGGCATCTGGATTCAGATTCACCAACTACTATTTCAACTGGGTGCGACAGGCCCCTGGACAAGGGCTTGAGTGGATGGGAATAATCAACCCCAGTGGTGGTGCCACAACCTACGCACAGAAGTTCCAGGGCAGAGTCACCATGACCAGGGACACGTCCACGAGCACTGTCTACATGGAATTGGGCAGCCTTAGATCTGAGGACACGGCCGTGTATTACTGTGCTAGGATGGCTACGCTGACCGCCTCTTACTTCTACTCCTACGGTATGGACGTCTGGGGCCAAGGGACCACGGTCACCGTCTCCTCA	VQLVQSGAEVKKPGASVRLSCKASGFRFTNYYFNWVRQAPGQGLEWMGIINPSGGATTYAQKFQGRVTMTRDTSTSTVYMELGSLRSEDTAVYYCARMATLTASYFYSYGMDVWGQGTTVTVSS	GAAATTGTGTTGACGCAGTCTCCAGGCACCCTGTCTTTGTCTCCAGGGGAAAGAGTCACCCTCTCCTGCAGGGCCAGTCAGAGTGTTAGCAGCAGTTACGTAGCCTGGTATCAGCAGAAACCTGGCCAGGCTCCCAGGCTCCTCATCTACGCTGCATCCACCAGGGCCACTGGCATCCCAGACAGGTTCAGTGGCAGTGGGTCTGGGACAGACTTCACTCTCACCATCAGCAGGCTGGAGCCTGAAGATTTTGCAGTGTATTACTGTCAGCAGTATGGTACTTCACCTGCGCTCACGTTCGGCGGAGGGACCAAGGTGGAAATCAAA	EIVLTQSPGTLSLSPGERVTLSCRASQSVSSSYVAWYQQKPGQAPRLLIYAASTRATGIPDRFSGSGSGTDFTLTISRLEPEDFAVYYCQQYGTSPALTFGGGTKVEIK	IGHV1-46*03	IGHJ6*02	IGHD5-24*01	IGKV3-20*01	IGKJ4*02	QSVSSSY	AAS	QQYGTSPALT	GFRFTNYY	INPSGGAT	ARMATLTASYFYSYGMDV	MH205337.1	MH205538.1	30795982	Henry et al. Cell Host Microbe 25:357-366.e6 (2019)	H3	HA:Unk	PCWilson_donor_AG8	B-cells;Influenza natural infection or vaccination		94
AG9-4A02	GTGCAGCTGGTGGAGTCTGGGGGAGGCTGGGTCAAGCCTGGAGGGTCCCTGAGACTCTCCTGTGAAGCCTCTGGATTCAAGTTTAGTGACCACTACATGGCCTGGATCCGCCAGGCTCCAGGGAAGGGGCTGGAATGGATTTCATATATTAGTGATAATGGTAAAACCGAATATTACGCAGACTCTGTGAGGGGCCGATTCACAGTCTCCAGGGACAACGGCCAGTATTTTCTGTACCTCGAAATGAACAACGTGAGAGTCGAAGACACGGCCGTATATTACTGTGCGAGAGAGCCCGGGCAGTGGCTGGAGGGCTGGTTCGACCCCTGGGGCCAGGGAACCCTGGTCACCGTCTCCTCA	VQLVESGGGWVKPGGSLRLSCEASGFKFSDHYMAWIRQAPGKGLEWISYISDNGKTEYYADSVRGRFTVSRDNGQYFLYLEMNNVRVEDTAVYYCAREPGQWLEGWFDPWGQGTLVTVSS	GATATTGTGATGACTCAGTCTCCACTCTCCCTGCGCGTCACTCCTGGAGAGCCGGCCTCCATCTCCTGCAAATCTAGTCAGAGCCTCCTCCATGGAAATGGCTACAACTATTTAGATTGGTACCTACAGAGGCCAGGGCAGTCTCCACAGCTCCTGATCTATTTGGGTTCTAATCGGGCCTCCGGGGTCCCTGACAGGTTCAGTGGCAGTGGATCAGGCACAGACTTTACACTGAAAATCAGCAGAGTGGAGGCTGAGGATGTTGGGGTTTATTACTGCATGCAAGCTCTGCACACTCCTCCGTGGACGTTCGGCCAAGGGACCAAGGTGGAGATCAAA	DIVMTQSPLSLRVTPGEPASISCKSSQSLLHGNGYNYLDWYLQRPGQSPQLLIYLGSNRASGVPDRFSGSGSGTDFTLKISRVEAEDVGVYYCMQALHTPPWTFGQGTKVEIK	IGHV3-11*01	IGHJ5*02	IGHD6-19*01	IGKV2-28*01,IGKV2D-28*01	IGKJ1*01	QSLLHGNGYNY	LGS	MQALHTPPWT	GFKFSDHY	ISDNGKTE	AREPGQWLEGWFDP	MH205343.1	MH205544.1	30795982	Henry et al. Cell Host Microbe 25:357-366.e6 (2019)	Flu B	HA:Unk	PCWilson_donor_AG9	B-cells;Influenza natural infection or vaccination
AG9-4B03	CAGGTGCAGCTGCAGGAGTCGGGCCCAGGACTGGTGAAGCCTTCGGAGACCCTGTCCCTCACCTGCGCTGACCCTCATTCCCTCATCAGCAGTCGTTATTACTGGGGCTGGATCCGGCAGCCCCCAGGAAAGGGGCTGGAGTGGATTGGGACAATCTTTCAGAGTGGGGACACCTTCTACAATCCGTCCCTCGAGAGTCGAGTCACATTATTTGTGGACACGTCCAAGAATCAGACTTCCCTGCAATTGACCTCTGTGACCGCCGCAGACGCGGCCGTGTATTATTGTGCGCGCGGTTTAGCAGCGACTGGCGACTACTATTGGTACGCTTTGGACGTCTGGGGCCAAGGGACCACGGTCACCGTCTCCTCA	QVQLQESGPGLVKPSETLSLTCADPHSLISSRYYWGWIRQPPGKGLEWIGTIFQSGDTFYNPSLESRVTLFVDTSKNQTSLQLTSVTAADAAVYYCARGLAATGDYYWYALDVWGQGTTVTVSS	GAAATTGTGTTGACGCAGTCTCCAGGCACCCTGTCTCTGTCTCCAGGGGAAAGAGCCACCCTCTCCTGCAGGGCCAGTCACAGTATTAGTAGCGGCTACTTAGCCTGGTACCAGCACAAACCTGGCCAGGCTCCCAGGCTCGTCATCTCTGATACATCCGACAGGGCCACTGGCATCCCAGACAGGTTCAGTGGCAGTGGGTCTGGGACAGACTTCACTCTCACCTTCAGCAGACTGGAGCCCGAAGATTCTGCAGTGTATTATTGTCATCAGTATGGTATTTTGCCTTGGACCTTTGGCCAGGGGACCAAGGTGGAAATCAAA	EIVLTQSPGTLSLSPGERATLSCRASHSISSGYLAWYQHKPGQAPRLVISDTSDRATGIPDRFSGSGSGTDFTLTFSRLEPEDSAVYYCHQYGILPWTFGQGTKVEIK	IGHV4-38-2*01	IGHJ6*02	IGHD6-25*01	IGKV3-20*01	IGKJ1*01	HSISSGY	DTS	HQYGILPWT	HSLISSRYY	IFQSGDT	ARGLAATGDYYWYALDV	MH205339.1	MH205541.1	30795982	Henry et al. Cell Host Microbe 25:357-366.e6 (2019)	Flu B	HA:Unk	PCWilson_donor_AG9	B-cells;Influenza natural infection or vaccination
AG9-4G01	GTGCAGCTGGTGCAGTCTGGGGCTGAGGTGAAGAAGCCTGGGTCCTCGGTGAGGGTCTCCTGCAAGGCTTCTGGAGGCACCTTCACTACCTATGGTGTCACCTGGGTTCGGCAGGCCCCTGGACAGGGGCTTGAGTGGATGGGGGGGATCATCCCTATGGTCGGCACAGCAGACTACGCACAGAGGTTCCAGGACAGAGTCACAATAACCGCGGACGATTCCATGAGCACAGTCTACATGGAGCTGAGGGGCCTGAGATCTGAGGACTCGGCCCTTTACTACTGTGCGAGATATAGGTATTACTATGCCTCAGGGCTCTACGACGGGACGGACGTCTGGGGCCAAGGGACCACGGTCACCGTCTCCTCA	VQLVQSGAEVKKPGSSVRVSCKASGGTFTTYGVTWVRQAPGQGLEWMGGIIPMVGTADYAQRFQDRVTITADDSMSTVYMELRGLRSEDSALYYCARYRYYYASGLYDGTDVWGQGTTVTVSS	GAAATTGTGTTGACGCAGTCTCCAGGCACCCTGTCTTTGTCTCCAGGGGAAAGAGCCACCCTCTCCTGCAGGGGCAGTCAGAGTGTTAGCAGCGGCTACTTAGCCTGGTACCAGCAGAAGCCTGGCCAGGCTCCCAGACTCCTCATCTATGGTGCATCCAGCAGGGCCACTGGCATCCCAGACAGGTTCAGTGGCAGTGGGTCTGGGACAGACTTCACTCTCATCATCAGCAGACTGGAGCCTGAAGATTTTGCAGTGTATTACTGTCAGCAGTATGGTAGTTCACCTTGGACGTTCGGCCAAGGGACCAAGGTGGAAATCAAA	EIVLTQSPGTLSLSPGERATLSCRGSQSVSSGYLAWYQQKPGQAPRLLIYGASSRATGIPDRFSGSGSGTDFTLIISRLEPEDFAVYYCQQYGSSPWTFGQGTKVEIK	IGHV1-69*01,IGHV1-69D*01	IGHJ6*02	IGHD3-10*01,IGHD3-10*02,IGHD3-22*01	IGKV3-20*01	IGKJ1*01	QSVSSGY	GAS	QQYGSSPWT	GGTFTTYG	IIPMVGTA	ARYRYYYASGLYDGTDV	MH205341.1	MH205543.1	30795982	Henry et al. Cell Host Microbe 25:357-366.e6 (2019)	Flu B	HA:Unk	PCWilson_donor_AG9	B-cells;Influenza natural infection or vaccination
C1-2-2C04	GTGCAGCTGTTGGAGTCTGGGGGAGGCTTGGTGCAGCCTGGGGGGTCCCTGAGCCTCTCGTGTGCAACCTCTGGATTCACCTTCAGCAGCTATGGCATGAGTTGGGTCCGCCAGGCTCCAGGGAAGGGGCTGGAGGGGGTCGCCTCTATTAGTATGGGTGGTGGCTACTCATACTACGCAGACTCCGTGCAGGGCCGGTTCACCGTCTCCAGAGATGTTTCCACGAAAATACTCCACCTACAAATGAACAGCCTGACAGCCGCAGACACGGCCGTATATTACTGTGCGAAAAATCGAGGGTGGCAGCTCGGCCCTGATGGTTTTGATATCTGGGGCCAGGGGACAATGGTCACCGTCTCTTCA	VQLLESGGGLVQPGGSLSLSCATSGFTFSSYGMSWVRQAPGKGLEGVASISMGGGYSYYADSVQGRFTVSRDVSTKILHLQMNSLTAADTAVYYCAKNRGWQLGPDGFDIWGQGTMVTVSS	GCCATCCAGTTGACCCAGTCTCCATCCTCCCTGTCTGCATCTTTAGGAGACAGAGTCACCATCACTTGCCGGGCAAGTCAGGGCATTAGCCGTGCTTTAGCCTGGTATCAGCAGAAACCAGGGAAAGTTCCAAATCTCCTGATCTATTATGTCTCCAATTTGCAAAGTGGCGTCCCATCAAGGTTCAGCGGCAGTGGATCTGGGACAGATTTCACTCTCACCATCAGTAGCCTGCAGCCTGAAGATTTTGCAACTTATTACTGTCAACAGTTTAATAGTTACCCGATCACCTTCGGCCAAGGGACACGACTGGAGATTAAA	AIQLTQSPSSLSASLGDRVTITCRASQGISRALAWYQQKPGKVPNLLIYYVSNLQSGVPSRFSGSGSGTDFTLTISSLQPEDFATYYCQQFNSYPITFGQGTRLEIK	IGHV3-23*01,IGHV3-23D*01	IGHJ3*02	IGHD6-6*01	IGKV1-13*02,IGKV1D-13*02	IGKJ5*01	QGISRA	YVS	QQFNSYPIT	GFTFSSYG	ISMGGGYS	AKNRGWQLGPDGFDI	MH205255.1	MH205464.1	30795982	Henry et al. Cell Host Microbe 25:357-366.e6 (2019)	H1	HA:Unk	PCWilson_donor_C1	B-cells;Influenza natural infection or vaccination		33
C1-2-2D06	GTGCAGCTGCAGGAGTCGGGCCCAGGACTGGTGAAGCCTTCGGAGACCCTGTCCCTCACCTGCACTGTCTCTGATTACTTCATCAACAATGGTTACTACTGGGCCTGGATCCGGCAGGCCCCAGGGAAGGGGCTGGAGTGGATTGGGAGTATCTATCATAGTGGGAGCACCTTCTACAATCCGTCCCTCAAGAGTCGAGTCACCATATCAGTGGACACGTCCGAGAATCAGATCTCTCTGAGGCTGAGGTCTGTGACCGCCGCAGACTCGGCCGTATATTACTGTGCGAGGCAGTCGATATATACTGGCAATCATTTCCCCAAGTTCGACCCCTGGGGCCAGGGAACCCTGGTCACCGTCTCCTCA	VQLQESGPGLVKPSETLSLTCTVSDYFINNGYYWAWIRQAPGKGLEWIGSIYHSGSTFYNPSLKSRVTISVDTSENQISLRLRSVTAADSAVYYCARQSIYTGNHFPKFDPWGQGTLVTVSS	GCCATCCAGTTGACCCAGTCTCCATCCTCCCTGTCTGCATCTGTAGGAGACAGAGTCACCATCACTTGCCGGGCAAGTCAGGGCATTAGCAGTGCGTTGGCCTGGTATCAGCAGAAACCAGGGAAAACTCCTAAACTCCTGATCTATGATACCTCCAATTTGGAAAGTGGGGTCCCATCAAGGTTCAGCGGCAGTGGATCTGGGACAGATTTCACTCTCACCATAAGCAGCCTGCAGCCTGAAGATTTTGCAACTTATTACTGTCAACAGTTTAATAGTTACCCCCCGGAGGTCACTTTCGGCGGAGGGACCAAGGTGGAAATCAAA	AIQLTQSPSSLSASVGDRVTITCRASQGISSALAWYQQKPGKTPKLLIYDTSNLESGVPSRFSGSGSGTDFTLTISSLQPEDFATYYCQQFNSYPPEVTFGGGTKVEIK	IGHV4-38-2*02	IGHJ5*02	IGHD5-12*01	IGKV1-13*02,IGKV1D-13*02	IGKJ4*01	QGISSA	DTS	QQFNSYPPEVT	DYFINNGYY	IYHSGST	ARQSIYTGNHFPKFDP	MH205253.1	MH205456.1	30795982	Henry et al. Cell Host Microbe 25:357-366.e6 (2019)	Flu B	HA:Unk	PCWilson_donor_C1	B-cells;Influenza natural infection or vaccination
C1-2-2F03	GTGCAGCTGCAGGAGTCGGGCCCAGGACTGGTGAAGCCTTCGGAGACCCTGTCCCTCACCTGCAGTGTCTTTGGTGACTCCATCAGTAGTCACTACTGGAGCTGGATCCGGCAGCCCCCAGGGAAGGGACTGGAGTGGATTGGCTATATCTATTATAGTAGCCGTACCGACTACAACCCCTCCCTCAAGAGTCGAGTCACCATATCAGTAGACACGTCCAAGAACCAGGTCTCCCTGAGCCTGAGGTCTGTGACCGCTGCAGACACGGCCGTCTATTACTGTGCGAGAACGATGGATACCAGTGGCTGGCAACCCTATTACTACGGTATGGACGTCTGGGGCCAAGGGACCACGGTCACCGTCTCCTCA	VQLQESGPGLVKPSETLSLTCSVFGDSISSHYWSWIRQPPGKGLEWIGYIYYSSRTDYNPSLKSRVTISVDTSKNQVSLSLRSVTAADTAVYYCARTMDTSGWQPYYYGMDVWGQGTTVTVSS	GAAATTGTGTTGACGCAGTCTCCAGGCACCCTGTCTTTGTCTCCAGGGGAAAGAGCCACCCTCTCCTGCAGGGCCAGTCATACTGTCAGCAGCAACAACTTAGCCTGGTACCAGCAGAAACCTGGCCAGGCTCCCAGGCTCCTCATCTATGGTTCATCCAGCAGGGCCTATGGCATCCCAGACAGGTTCAGCGGCTATGGGGCTGGGACAGACTTCACTCTCACCATCAGCAGACTGGAGCCTGAAGATTTTGCAGTGTATTACTGTCAGCAATATGGTAGCTCACCCATGTACACTTTTGGCCAGGGGACCAAGGTGGAGATCAAA	EIVLTQSPGTLSLSPGERATLSCRASHTVSSNNLAWYQQKPGQAPRLLIYGSSSRAYGIPDRFSGYGAGTDFTLTISRLEPEDFAVYYCQQYGSSPMYTFGQGTKVEIK	IGHV4-59*11	IGHJ6*02	IGHD6-19*01	IGKV3-20*01	IGKJ2*01	HTVSSNN	GSS	QQYGSSPMYT	GDSISSHY	IYYSSRT	ARTMDTSGWQPYYYGMDV	MH205258.1	MH205455.1	30795982	Henry et al. Cell Host Microbe 25:357-366.e6 (2019)	H1	HA:Unk	PCWilson_donor_C1	B-cells;Influenza natural infection or vaccination
C1-2-2F04	GTGCAGCTGGTGGAGTCTGGGGGAGGCGTGGTCCAGCCTGGGGGGTCCCTGAGACTCTCCTGTGCAGCCTCTGGATTCATCTTCACTGATTATGTTATGCACTGGCTCCGCCTGACTCCAGGCAAGGGGCTGGAGTGGGTGGCAATTATATCGTTTGATGGAAGCAATACATACTATACCGACTCCGTGAAGGGCCGATTTACCATCTCCAGAGACCAGTCAGCGAACACACTGTATCTACTAATGAACAGCCTGAGACCTGACGACACGGCTGTTTATTACTGTGTGAGAGGTCAGGACAGTTCACACTATTTTGACGCATGGGGCCAGGGAGCCCTGGTCACCGTCTCCTCA	VQLVESGGGVVQPGGSLRLSCAASGFIFTDYVMHWLRLTPGKGLEWVAIISFDGSNTYYTDSVKGRFTISRDQSANTLYLLMNSLRPDDTAVYYCVRGQDSSHYFDAWGQGALVTVSS	GAAATAGTGATGACGCAGTCTCCAGCCACCCTGTCTGTGTCTCCAGGGGAAAGAGCCACCCTCTCCTGCAGGGCCAGTCAGGATATTGGCACCAACTTAGCCTGGTACCAGCAGAAACCTGGCCTGGCTCCCAGGCTCCTCATCTATGGTGTCTCCACTAGGGCCACTGGTATCCCAGCCAGGTTCAGTGGCAGTGGGTCGGAGACAGAGTTCACTCTCACCATCAGCATCATGCAGTCCGAAGATTGTGCAGTTTATTTCTGTCAGCAGTACGATTTCTGGCCGACGTTCGGCCAAGGGACCAAGGTGGAAATCAAA	EIVMTQSPATLSVSPGERATLSCRASQDIGTNLAWYQQKPGLAPRLLIYGVSTRATGIPARFSGSGSETEFTLTISIMQSEDCAVYFCQQYDFWPTFGQGTKVEIK	IGHV3-30-3*01	IGHJ4*02	IGHD4-11*01,IGHD4-4*01	IGKV3-15*01	IGKJ1*01	QDIGTN	GVS	QQYDFWPT	GFIFTDYV	ISFDGSNT	VRGQDSSHYFDA	MH205257.1	MH205454.1	30795982	Henry et al. Cell Host Microbe 25:357-366.e6 (2019)	H1	HA:Unk	PCWilson_donor_C1	B-cells;Influenza natural infection or vaccination
C1-2-2G01	GTGCAGCTGTTGGAGTCGGGGGGAGGCCTGGTGCAGCCTGGGGGGTCCCTGAGGCTCTCCTGTGCAGCCTCTGGATTCACCTTCAGCAAGTATGGCATGAGTTGGGTCCGCCAGGCTCCAGGGAAGGGGCTGGAGGGGGTCGCATCTATTAGTATTGGTGGTGGTTATGCACACTACGCAGACTCCGTGAAGGGCCGGTTCACCGTCTCCAGAGAAGCTTCCACGAACACATTGTACCTACAAATGAACAGCCTGAGAGACGTAGACACGGCCGTGTATTACTGTGCGAAAAATCGAGGGTGGCAGCTCGGCCCTGATGCTTTTGATATCTGGGGCCAGGGGACAATGGTCACCGTCTCTTCA	VQLLESGGGLVQPGGSLRLSCAASGFTFSKYGMSWVRQAPGKGLEGVASISIGGGYAHYADSVKGRFTVSREASTNTLYLQMNSLRDVDTAVYYCAKNRGWQLGPDAFDIWGQGTMVTVSS	GCCATCCAGTTGACCCAGTCTCCATCCTCCCTATCTGCATCTTTAGGAGACAGAGTCACAATCACTTGCCGGGCAAGTCAGGGCATTAGCAGGGCTTTAGCCTGGTATCAGCAGAAACCAGGGAAAGTTCCTAATATCCTGATCTCTGATGTCTCCAATCTAATAAGAGGGGTCCCATCAAGGTTCAGCGGCAGTGGCTCTGGGACAGATTTCACTCTCACCATCAGTAGCCTGCAGCCTGAAGATGTTGCAACTTATTACTGTCAACAGTTTAATAGTTATCCGATCACCTTCGGCCAAGGGACACGACTGGAGATTAAA	AIQLTQSPSSLSASLGDRVTITCRASQGISRALAWYQQKPGKVPNILISDVSNLIRGVPSRFSGSGSGTDFTLTISSLQPEDVATYYCQQFNSYPITFGQGTRLEIK	IGHV3-23*01,IGHV3-23D*01	IGHJ3*02	IGHD6-6*01	IGKV1-13*02,IGKV1D-13*02	IGKJ5*01	QGISRA	DVS	QQFNSYPIT	GFTFSKYG	ISIGGGYA	AKNRGWQLGPDAFDI	MH205256.1	MH205453.1	30795982	Henry et al. Cell Host Microbe 25:357-366.e6 (2019)	H1	HA:Unk	PCWilson_donor_C1	B-cells;Influenza natural infection or vaccination		33
C1-2-B02	GTGCAGCTGGTGCAGTCTGGGGCTGAGTTGAAGAAGCCTGGGGCCTCAGTGAAGGTCTCCTGCAAGGCTTCTGGATACACATTCACCGACTACTATTTGCACTGGGTGCGACAGGCCCCTGGACAAGGGCTTGAGTGGATGGGATGGATCAAGCCTAACTTTGGTGGCACGATCTATGCACAGAAGTTTCAGGGCAGGGTCACCGTGACCAGTGACACGTCCATCAATACTGCCTACATGGAGTTGAGCAGACTGACATCTGACGACACGGCCGTTTATTACTGTGCGAGGGCAGTATACTATGATCTTACGAGTGATTTCTGTGTGGACTGTTATGATGCTTTTGATGTCTGGGGCCAAGGGACAATGGTCACCGTCTCTTCA	VQLVQSGAELKKPGASVKVSCKASGYTFTDYYLHWVRQAPGQGLEWMGWIKPNFGGTIYAQKFQGRVTVTSDTSINTAYMELSRLTSDDTAVYYCARAVYYDLTSDFCVDCYDAFDVWGQGTMVTVSS	GACATCCAGTTGACCCAGTCTCCATCCTTCCTGTCTGCATTTGTTGGAGACAGAGTCACCATCACTTGCCGGGCCAGTCAGGGCATTAGTACTTATTTAGCCTGGTATCAGCAGAAACCAGGGAAAGCCCCTAAGCTCCTGATCTATGCTGCATCCATTTTACAAAGTGGGGTCCCGTCAAGATTCCGCGGCAGTGGATCTGGGACAGAATTCACTCTCACAATCAGCAGCCTGCAGCCTGAAGATTTTGCAACTTATTACTGTCAACAGCTTAATAGTTACGTCGTGACGTTCGGCCAAGGGACCAAGGTGGAGATCAAA	DIQLTQSPSFLSAFVGDRVTITCRASQGISTYLAWYQQKPGKAPKLLIYAASILQSGVPSRFRGSGSGTEFTLTISSLQPEDFATYYCQQLNSYVVTFGQGTKVEIK	IGHV1-2*02	IGHJ3*01	IGHD3-22*01	IGKV1-9*01	IGKJ1*01	QGISTY	AAS	QQLNSYVVT	GYTFTDYY	IKPNFGGT	ARAVYYDLTSDFCVDCYDAFDV	MH205259.1	MH205463.1	30795982	Henry et al. Cell Host Microbe 25:357-366.e6 (2019)	Flu B	HA:Unk	PCWilson_donor_C1	B-cells;Influenza natural infection or vaccination
C1-2-C06	GTGCAGCTGTTGGAGTCGGGGGGAGGCTTGGTACAGCCGGGGGGGTCCCTGAGACTCTCCTGTGTAGCCTCTGGATTTTCCTTCAGCAAATATGGCATGAGCTGGGTCCGCCAGGTCCCAGGGAAGGGGCTGGAGGGGGTCGCATCTGTTAGCGTTGGCGGTGGGTACTCCCACTACTCAGACTACGTGGCGGGCCGGTTCGTCATCTCCAAAGAAGTTTCCTCGAACACACTCCATCTGCAAATGAGTCGCCTGAGAGCCGAAGACACGGCCGTCTACTATTGTGTGAAAAATCGAGGGTGGCAACTCGGCCCTGATGCATTTGACAGCTGGGGCCAAGGGACAATGGTCACCGTCTCTTCA	VQLLESGGGLVQPGGSLRLSCVASGFSFSKYGMSWVRQVPGKGLEGVASVSVGGGYSHYSDYVAGRFVISKEVSSNTLHLQMSRLRAEDTAVYYCVKNRGWQLGPDAFDSWGQGTMVTVSS	GCCATCCAGTTGACCCAGTCTCCATCCTCCCTGTCTGCATCATTAGGAGACAGAGTCGTCATCACTTGCCGGGCAAGTCAGGGTGTTAATCGTGATTTAGCCTGGTATCAGCAGAAACCAGGGGAAGTTCCAAGTCTCCTCATGTCTTCTGTCTCGCTTATGAAAAGTGGAGTCCCATCAAGATTCAGCGGCAGTGGATCTGGAACAGATTTCACTCTCACCATCAATGGCCTGCAGAGTGAAGATTTTGCAATTTATTACTGTCAACAGTTTAATAGTTACCCGATCACCTTCGGCCAAGGGACACGACTGGAGATTAAA	AIQLTQSPSSLSASLGDRVVITCRASQGVNRDLAWYQQKPGEVPSLLMSSVSLMKSGVPSRFSGSGSGTDFTLTINGLQSEDFAIYYCQQFNSYPITFGQGTRLEIK	IGHV3-23*01,IGHV3-23D*01	IGHJ3*02	IGHD4-23*01	IGKV1-13*02,IGKV1D-13*02	IGKJ5*01	QGVNRD	SVS	QQFNSYPIT	GFSFSKYG	VSVGGGYS	VKNRGWQLGPDAFDS	MH205252.1	MH205462.1	30795982	Henry et al. Cell Host Microbe 25:357-366.e6 (2019)	H1	HA:Unk	PCWilson_donor_C1	B-cells;Influenza natural infection or vaccination		33
C1-2-D05	GTGCAGCTGTTGGAGTCTGGGGGAGGCTTGGTTCAGCCTGGGGGGTCCCTGAGCCTCTCGTGTGCAGCGTCTGGATTCACCTTCAGCAGCTATGGCATGAGTTGGGTCCGCCAGGCTCCAGGGAGGGGGCTGGAGGGGGTCGCCTCTATTAGTATGGGTGGTGGTTACACATACTACGCAGACTCCGTGCAGGGCCGGTTTACAGTCTCCAGAGAAGCTTCCACGAACACTCTCCATCTACAAATGAACAGCCTGACAGACGCAGACACGGCCATATATTACTGTGCGAGAAATCGAGGGTGGCAGCTCGGCCCTGACGCTTTTGCTATCTGGGGCCAGGGGACAATGGTCACCGTCTCTTCA	VQLLESGGGLVQPGGSLSLSCAASGFTFSSYGMSWVRQAPGRGLEGVASISMGGGYTYYADSVQGRFTVSREASTNTLHLQMNSLTDADTAIYYCARNRGWQLGPDAFAIWGQGTMVTVSS	GCCATCCAGTTGACCCAGTCTCCATCCTCCCTGTCTGCTTCTTTAGGAGACAGAGTCACCATCACTTGCCGGGCAAGTCAGGGCATTAGCCGTGCTTTAGCCTGGTATCAGCAGAAACCTGGGAAAGTTCCTAATCTCCTGATCTCTCATGTCTCCAATTTGGAAAGTGGGGTCCCATCAAGGTTCAGCGGCAGTGGATCTGGGACAGATTTCACTCTCACCATTACTAGCCTGCAGCCTGAAGATTTTGCAACTTATTACTGTCAACAATTTAATAGTTACCCGATCTCCTTCGGCCAAGGGACACGACTGGAGATTAAA	AIQLTQSPSSLSASLGDRVTITCRASQGISRALAWYQQKPGKVPNLLISHVSNLESGVPSRFSGSGSGTDFTLTITSLQPEDFATYYCQQFNSYPISFGQGTRLEIK	IGHV3-23*01,IGHV3-23D*01	IGHJ3*02	IGHD6-6*01	IGKV1-13*02,IGKV1D-13*02	IGKJ5*01	QGISRA	HVS	QQFNSYPIS	GFTFSSYG	ISMGGGYT	ARNRGWQLGPDAFAI	MH205260.1	MH205461.1	30795982	Henry et al. Cell Host Microbe 25:357-366.e6 (2019)	H1	HA:Unk	PCWilson_donor_C1	B-cells;Influenza natural infection or vaccination		33
C1-2-E05	GTGCAGCTGGTGGAGTCTGGGGGAGGCCTGGTGCAGCCGGGGGGGTCCCTGAGACTCTCCTGTGCAGCCTCTGGATTCAGCTTCAGTCTTTATAGTATGAACTGGGTCCGCCAGGCGCCAGGGAAGCGACTGGAGTGGATTTCATACATTAGCAGTAGTAGTGGCACCAAGTTGTACGCAGACTCTGTGAAGGGCCGACTCACCACCTCCAGAGACAACGCCAAGAGTTCACTCTATCTGCAGATGACGAACCTGAGGCCCGAGGACACGGCTGTGTATTACTGTGTCAGAGAGGAAGTGATAGTTGGTGGCATTCCGTTTGACTACTGGGGCCAGGGAGCCCTGGTCACCGTCTCCTCA	VQLVESGGGLVQPGGSLRLSCAASGFSFSLYSMNWVRQAPGKRLEWISYISSSSGTKLYADSVKGRLTTSRDNAKSSLYLQMTNLRPEDTAVYYCVREEVIVGGIPFDYWGQGALVTVSS	GAAATAGTGATGACGCAGTCTCCATCCACCCTGTCTGTGTCTCCAGGGGCTAGAGCCACCCTCTCCTGCAGGGCCAGTCAGAGTGTTGGCAGCAGCTTAGCCTGGTACCAGCAGAAACCTGGCCAGCCTCCCAGGCTCCTCATCTTTGGTGCATCCACCAGGGCCACTGGTGTCCCAGCCAGGTTCAGTGGCAGTGGGTATGGGACAGAGTTCACTCTCACCATCAGCAGCCTACAGTCTGAAGATTCTGCAGTTTATCACTGTCACCAATATCATGACTGGCCTCCGTGGACGTTCGGCCAAGGGACCAAGGTGGAAATCAAA	EIVMTQSPSTLSVSPGARATLSCRASQSVGSSLAWYQQKPGQPPRLLIFGASTRATGVPARFSGSGYGTEFTLTISSLQSEDSAVYHCHQYHDWPPWTFGQGTKVEIK	IGHV3-48*04	IGHJ4*02	IGHD3-22*01	IGKV3-15*01	IGKJ1*01	QSVGSS	GAS	HQYHDWPPWT	GFSFSLYS	ISSSSGTK	VREEVIVGGIPFDY	MH205251.1	MH205459.1	30795982	Henry et al. Cell Host Microbe 25:357-366.e6 (2019)	H3	HA:Unk	PCWilson_donor_C1	B-cells;Influenza natural infection or vaccination
C1-2-G04	GTGCAGCTGTTGGAGTCGGGGGGAGGCTTGATACAGCCTGGGGGGTCCCTGAGCCTCTCATGTGCAGCCTCTGGATTCACGTTTAGGAGCTATGGCATGAGTTGGGTCCGCCAGGCTCCAGGGAAGGGGCTGGAGGGGGTCGCATCTAGTAGTATGGGCGGTGGTTACGCACACTACGCAGACTCCGTGAAGGGCCGATTCACCGTCTCCAGAGATTTTTCCACGAACACACTGCACCTCCAAATGAACAGCCTGAGCGCCGCAGACACGGCCGTATATTACTGTGTGAAAAATCGAGGGTGGCAGCTCGGCCCTGATGCTTTTGATATCTGGGGCCAGGGGACAATGGTCACCGTCTCTTCA	VQLLESGGGLIQPGGSLSLSCAASGFTFRSYGMSWVRQAPGKGLEGVASSSMGGGYAHYADSVKGRFTVSRDFSTNTLHLQMNSLSAADTAVYYCVKNRGWQLGPDAFDIWGQGTMVTVSS	GCCATCCAGTTGACCCAGTCTCCATCCTCTCTGTCTGCATCTTTAGGAGACAGAGTCACCATCACTTGCCGGGCAAGTCAGGGCATCAGCAGAGCTTTAGCCTGGTATCAGCAGATCCCAGGGGAAGTTCCTAATCTCCTGATCTCTGATGCCTCCAATTTGCAAAGTGGGGTCCCATCAAGGTTCAGCGGCAGCGGATCTGGGACAGATTTCACTCTCACCATCAATAGCCTGCAGCCTGAAGATTTTGCAACCTATTACTGTCAACAGTTTAAAAGTTACCCGATCACCTTCGGCCAAGGGACACGACTGGAGATTAAA	AIQLTQSPSSLSASLGDRVTITCRASQGISRALAWYQQIPGEVPNLLISDASNLQSGVPSRFSGSGSGTDFTLTINSLQPEDFATYYCQQFKSYPITFGQGTRLEIK	IGHV3-23*01,IGHV3-23D*01	IGHJ3*02	IGHD6-6*01	IGKV1-13*02,IGKV1D-13*02	IGKJ5*01	QGISRA	DAS	QQFKSYPIT	GFTFRSYG	SSMGGGYA	VKNRGWQLGPDAFDI	MH205250.1	MH205458.1	30795982	Henry et al. Cell Host Microbe 25:357-366.e6 (2019)	H1	HA:Unk	PCWilson_donor_C1	B-cells;Influenza natural infection or vaccination		33
C1-2A02	GTGCAGCTGGTGGAGTCCGGTGGAGGCTTGGTTCAACCGGGGGGGTCCCTGAGACTCTCCTGTGTAGCCTCTGGATTCGACTTCAACCAATATAGCATGAACTGGGTCCGCCAGGCTCCAGGGAAGGGACTGGAGTGGCTTTCATACATCAGTAGCAGCGCTGCAACCGTGTTCTACGCAGACTCTGTGCAGGGCCGACTCACCATCTCCAGAGACAATGGCAAGAATTCACTCTTTCTGCAGATGAACAGCCTGAGAGTCGAGGACACGGCTGTCTATTACTGTGTCAGAGAAGCTGTTATAGTGGATGGCATGCCGTTTGAATACTGGGGCCAGGGAGCCCTGGTCACCGTCTCCTCA	VQLVESGGGLVQPGGSLRLSCVASGFDFNQYSMNWVRQAPGKGLEWLSYISSSAATVFYADSVQGRLTISRDNGKNSLFLQMNSLRVEDTAVYYCVREAVIVDGMPFEYWGQGALVTVSS	GAAATAGTGATGACGCAGTCTCCAGGCACCCTGTCTGTGTCTCCAGGGGAGAGCGCCACCCTCTCCTGCAGGGCCAGTGAAAGTGTTGGCAGCAGCTTAGCCTGGTACCAGCAGAAGCCTGGCCAGGCTCCCAGGCTCCTCATCTTTCATACATCCACCAGGGCCACTGGTGTCCCAGCCAGGTTCAGTGGCAGTGGGTCTGGGACAGAGTTCACTCTCACCATCAGCGGCATGCAGTCTGAAGATTCTGGAGTGTATCACTGTCATCAGTATAAAGGCTGGCCTCCGTGGACGTTCGGCCAAGGGACCAAGGTGGAAATCAAA	EIVMTQSPGTLSVSPGESATLSCRASESVGSSLAWYQQKPGQAPRLLIFHTSTRATGVPARFSGSGSGTEFTLTISGMQSEDSGVYHCHQYKGWPPWTFGQGTKVEIK	IGHV3-48*01,IGHV3-48*02	IGHJ4*02	IGHD1-26*01,IGHD5-12*01	IGKV3-15*01	IGKJ1*01	ESVGSS	HTS	HQYKGWPPWT	GFDFNQYS	ISSSAATV	VREAVIVDGMPFEY	MH205276.1	MH205495.1	30795982	Henry et al. Cell Host Microbe 25:357-366.e6 (2019)	H3	HA:Unk	PCWilson_donor_C1	B-cells;Influenza natural infection or vaccination
C1-2B06	GTGCAGCTGCAGGAGTCGGGCCCAGGACTGGTGAAGCCTTCGGAGACCCTGTCCCTCACCTGCAGTGTGTCTGGGGACTCCATCAGTGAAACTATTTATTACTGGGGCTGGATCCGCCAGTCCCAAGGGAAGGGACTCGAGTGGATTGGGAATGTCTATTATGATGCGAGCACCTATTATAACCCGTCCCTCAAGAGTCGAGTCACCATGTCAATAGATACGTCCAAGAATCAGTTCTCCCTGAAGGTGAGCTCTGTGACCGCCGCGGACACGGCCGTGTATTACTGTGCGAGAGTCCCTGATGGATACAAGTACTACTACGGTATGGACGTCTGGGGCCAAGGGACCACGGTCACCGTCTCCTCA	VQLQESGPGLVKPSETLSLTCSVSGDSISETIYYWGWIRQSQGKGLEWIGNVYYDASTYYNPSLKSRVTMSIDTSKNQFSLKVSSVTAADTAVYYCARVPDGYKYYYGMDVWGQGTTVTVSS	GAAATAGTGATGACGCAGTCTCCAGCCACCCTGTCTGTGTCTCCAGGGGAAAGAGTCACCCTCTCCTGCAGGGCCAGTCAGGGTGTTAGCAGCAAGTTAGCCTGGTATCAGCAGAAACGTGGCCAGGCTCCCAGGCTCCTTATATATGGTGCATCCACCAGGGCCACTGGTATCCCAGCCAGGTTCAGTGGCAGTGGGTCTGGGACAGAGTTCACTCTCACCATCAGCAGCCTGCAGTCTGAAGATTTTGCAATTTATTACTGTCAGCAGTATTATAACTGGACTCCGATCACCTTCGGCCAAGGGACACGACTGGAGATTAAA	EIVMTQSPATLSVSPGERVTLSCRASQGVSSKLAWYQQKRGQAPRLLIYGASTRATGIPARFSGSGSGTEFTLTISSLQSEDFAIYYCQQYYNWTPITFGQGTRLEIK	IGHV4-39*07	IGHJ6*02	IGHD5-24*01	IGKV3-15*01	IGKJ5*01	QGVSSK	GAS	QQYYNWTPIT	GDSISETIYY	VYYDAST	ARVPDGYKYYYGMDV	MH205264.1	MH205468.1	30795982	Henry et al. Cell Host Microbe 25:357-366.e6 (2019)	Flu B	HA:Unk	PCWilson_donor_C1	B-cells;Influenza natural infection or vaccination
C1-2D03	GTGCAGCTGGTGGAGTCCGGGGGAGGCTTGGTAAAGCCGGGGGGGTCCCTTAGACTCTCCTGTGCAGCCTCTGGATTCACTTTCAGTAACGCCTGGATGAGCTGGGTCCGCCAGGCTCCAGGGAAGGGGCTGGAGTGGGTTGGCCGTATTCAAAGCCAACATGAAGGTGGGACAACAGACTACGCTGCACCCGTGAAAGGCAGATTCACCATCTCAAGAGATGAGTCAAAAAATACGCTGTATCTGCAAATGAACAGCCTGAAAACCGAGGACACAGCCGTATATTACTGTACCACAGCCTCTAACCCGTATAACTGGAACGGCCCTTACTTTGACTACTGGGGCCAGGGAACCCTGGTCACCGTCTCCTCA	VQLVESGGGLVKPGGSLRLSCAASGFTFSNAWMSWVRQAPGKGLEWVGRIQSQHEGGTTDYAAPVKGRFTISRDESKNTLYLQMNSLKTEDTAVYYCTTASNPYNWNGPYFDYWGQGTLVTVSS	GACATCCAGATGACCCAGTCTCCTTCCACCCTGTCTGCATCTGTAGGAGACAGAGTCACCATCACTTGCCGGGCCAGTCAGAGTATTGGTACCTGGTTGGCCTGGTATCAGCAGAAACCAGGGAAAGCCCCTAAGCTCCTGATCTATAAGGCGTCTAGTTTAGAAAGTGGGGTCCCATCAAGGTTCAGCGGCAGTAGATCTGGGACAGAATTCACTCTCACCATCAGCAGCCTGCAGCCTGATGATTTTGCAACTTATTACTGCCAACAATATAATGTTTATTCCCCTATGTACACTTTTGGCCAGGGGACCAAGGTGGAAATCAAA	DIQMTQSPSTLSASVGDRVTITCRASQSIGTWLAWYQQKPGKAPKLLIYKASSLESGVPSRFSGSRSGTEFTLTISSLQPDDFATYYCQQYNVYSPMYTFGQGTKVEIK	IGHV3-15*01,IGHV3-15*04	IGHJ4*02	IGHD1-20*01	IGKV1-5*03	IGKJ2*01	QSIGTW	KAS	QQYNVYSPMYT	GFTFSNAW	IQSQHEGGTT	TTASNPYNWNGPYFDY	MH205270.1	MH205471.1	30795982	Henry et al. Cell Host Microbe 25:357-366.e6 (2019)	Flu B	HA:Unk	PCWilson_donor_C1	B-cells;Influenza natural infection or vaccination
C1-2E01	GTGCAGCTGGTGGAGTCTGGGGGAGGTGGGGTACGGCCGGGGCGGTCCCTGAGACTCTCCTGTGCAGCCTCTGGATTCAACTTTGAACATTATGGCATGATCTGGGTCCGCCAAGTTCCAGGGAAGGGTCTGGAGTGGGTCTCCGCAATCACTTGGAATGGTGGTGATACATATTATGTAGACTCTGTGAGGGGCCGATTCACCATTTCCAGAGACAACGCCAAGAGGTCCCTGTTTCTGCAAATGAACAGTCTGAGAGTCGAGGACACGGCCTTCTATTACTGTGCGAGAGAGATGCGGGACCCATATGATGCCTTTGATCTCTGGGGCCAAGGGACAATGGTCACCGTCTCTTCA	VQLVESGGGGVRPGRSLRLSCAASGFNFEHYGMIWVRQVPGKGLEWVSAITWNGGDTYYVDSVRGRFTISRDNAKRSLFLQMNSLRVEDTAFYYCAREMRDPYDAFDLWGQGTMVTVSS	GACATCCAGATGACCCAGTCTCCATCCTCCCTGTCTGCATCTGTGGGAGACCGAGTCACCATCACTTGCCGGGCAAGTCACAACATTGGCAGTTATTTAAATTGGTATCAGCAGAAACCAGGAAAGGCCCCTCAGCTCCTGATCTATGCTTCCTCCATTTTACAAACTGGAGTCCCATCAAGGTTCAGTGGCAGTGGATCTGGGACAGATTACACTCTAACCATCAGCGGTCTACAACGTGACGATTTTGCAACTTACTTCTGTCAACAGAGTTCCACTAATCCGAAGACCTTCGGCCAAGGGACACGACTGGAGATTAAA	DIQMTQSPSSLSASVGDRVTITCRASHNIGSYLNWYQQKPGKAPQLLIYASSILQTGVPSRFSGSGSGTDYTLTISGLQRDDFATYFCQQSSTNPKTFGQGTRLEIK	IGHV3-20*04	IGHJ3*01,IGHJ3*02		IGKV1-39*01,IGKV1D-39*01	IGKJ5*01	HNIGSY	ASS	QQSSTNPKT	GFNFEHYG	ITWNGGDT	AREMRDPYDAFDL	MH205268.1	MH205470.1	30795982	Henry et al. Cell Host Microbe 25:357-366.e6 (2019)	Flu B	HA:Unk	PCWilson_donor_C1	B-cells;Influenza natural infection or vaccination
C1-3-7F02	GTGCAGCTGGTGCAGTCTGAGGCTGAGGTGAAGAAGCCTGGGGCCTCAGTGACGGTTTCCTGCAAGACATCTGGATATCCCTTCTCTACATACTTTATGCACTGGGTGCGACAGGCCCCTGGACAAGGACTGGAGTGGATGGGAATAATCAACCCCAATGGCGGGAGCACGAACGAAGCACAGAAGTTCCAGGGCAGACTCATCATGACAGCGGACACGTCCACGGGCACCCTTTTTATGGAGCTGAAGGGTCTGAGATCTGACGACACGGCCGTATATTACTGTGCGAGGGGGGGAGTGGGACCTACCTGGGGCTACGATGCTTTTAATATGTGGGGCCAAGGGACAATGGTCACCGTCTCTTCA	VQLVQSEAEVKKPGASVTVSCKTSGYPFSTYFMHWVRQAPGQGLEWMGIINPNGGSTNEAQKFQGRLIMTADTSTGTLFMELKGLRSDDTAVYYCARGGVGPTWGYDAFNMWGQGTMVTVSS	GAAATTGTGTTGACGCAGTCTCCAGGCACCCTGTCTTTGTCTCCAGGGGAAAGAGCCACCCTCTCCTGTAGGGCCAGTCAGAGTGTTAGCAGCNNNAACTTAGCCTGGTACCAACATAAACCTGGCCAGGCTCCCAGGCTCCTCATCTCTGGTGCATCCAGCAGGGCCACTGGCATCCCAGACAGGTTCAGTGCCAGTGGGTCTGGGACAGACTTCACTCTCACCATCAGCAGACTGGAGCCTGAAGATCTTGCTGTGTATTACTGTCAGCAGTATCGTTTCTCATCGTACACTTTTGGCCAGGGGACCAAGGTGGAGATCAAA	EIVLTQSPGTLSLSPGERATLSCRASQSVSSXNLAWYQHKPGQAPRLLISGASSRATGIPDRFSASGSGTDFTLTISRLEPEDLAVYYCQQYRFSSYTFGQGTKVEIK	IGHV1-46*01	IGHJ3*02	IGHD1-26*01	IGKV3-20*01	IGKJ2*01	QSVSSXN	GAS	QQYRFSSYT	GYPFSTYF	INPNGGST	ARGGVGPTWGYDAFNM	MH205261.1	MH205457.1	30795982	Henry et al. Cell Host Microbe 25:357-366.e6 (2019)	H3	HA:Unk	PCWilson_donor_C1	B-cells;Influenza natural infection or vaccination
C1-3A03	CAGCTGCAGCTGCAGGAGTCGGGCCCAGGACTGGTGAAGCCTTCGGAGACCCTGTCCCTCACCTGCACTGTTGATGGTGGCTCCATCAGCAGTAGTAGCTACTACTGGGACTGGATCCGCCAGCCCCCAGGGAAGGGGCTGGAGTGGATTGGGAGTATCTATTATAGTGGAGAGACCTACCACAACCCGTCCCTCAAGACTCGCGTCACCACATCAGTAGACACGTCCAAGAACCAGTTCTCCCTGAGGCTGAGCTCTGTGACCGCCGCGGACACGGCCGTGTATTATTGTGCGAGACGTTGTGGTGGCTATCAATACTACTACGGTATGGACGTCTGGGGCCAAGGGACCACGGTCACCGTC	QLQLQESGPGLVKPSETLSLTCTVDGGSISSSSYYWDWIRQPPGKGLEWIGSIYYSGETYHNPSLKTRVTTSVDTSKNQFSLRLSSVTAADTAVYYCARRCGGYQYYYGMDVWGQGTTVTV	GAAATAGTGATGACGCAGTCTCCAGCCACCCTGTCTGTGTCTCCAGGGGAAAGGGCCACCCTCTCCTGCAGGGTCAGTCAGAGTGTTATCCGCGACTTGGCCTGGTACCAGCAAAAACCTGGCCAGGCTCCCAGGCTCCTCATCTATGGCGCATCCACCAGGGCCACTGGTATCCCAGCCAGGTTCAGTGGCAGTGGGTCTGGGACAGAGTTCACTCTCACCATCAGCAGCGTGCACTCTGAAGATTTTGCAGTTTATTATTGTCAGCAGTATAATAACTGGGCTCCGATCACCTTCGGCCAAGGGACACGACTGGAGATTAAA	EIVMTQSPATLSVSPGERATLSCRVSQSVIRDLAWYQQKPGQAPRLLIYGASTRATGIPARFSGSGSGTEFTLTISSVHSEDFAVYYCQQYNNWAPITFGQGTRLEIK	IGHV4-39*07	IGHJ6*02	IGHD2-21*01,IGHD2-21*02	IGKV3-15*01	IGKJ5*01	QSVIRD	GAS	QQYNNWAPIT	GGSISSSSYY	IYYSGET	ARRCGGYQYYYGMDV	MH205266.1	MH205493.1	30795982	Henry et al. Cell Host Microbe 25:357-366.e6 (2019)	Flu B	HA:Unk	PCWilson_donor_C1	B-cells;Influenza natural infection or vaccination
C1-3B01	GTGCAGCTGGTGGAGTCTGGGGGAGGCTTGGTACACCCTGGTGGGTCCCTGAGACTCTCCTGTGTAGTTTCTGGATTCACCTTCAGTAAATATGAAATGAATTGGGTCCGCCAGGCTCCAGGGAAGGGGCTGGAGTGGATTTCATACATTAGTAGTAGTGGGGAAACCATATTCTACGCAGACTCTGTGAGGGGCCGATTCACCACCTCCAGAGACAACGCCCAGAACTCACTGTATCTGCAAATGAGCAGCCTGCGAGCCGAGGACACGGCTATTTATTATTGTGCCAATATGCGTGCGTGGTTTTGGTATGATCCCGCAGACGACATTGGGCACTGGGGCCAAGGAACGCTGGTCACCGTCTCCTCA	VQLVESGGGLVHPGGSLRLSCVVSGFTFSKYEMNWVRQAPGKGLEWISYISSSGETIFYADSVRGRFTTSRDNAQNSLYLQMSSLRAEDTAIYYCANMRAWFWYDPADDIGHWGQGTLVTVSS	GAAATAGTGATGACGCAGTCTCCAGTCACCCTGTCTGTGTTTCCAGGGGAAAGAGCCACCCTCTCCTGCAGGGCCAGTCAGAGTGTTAACAACAACTTAGCCTGGTACCAGCAGAAGCCTGGCCAGACTCCCAAGCTCCTCATCTATGATGCATCCACCAGGGCCACTGGTATCCCAGCCAGGTTCAGTGGCAGTGGGTCTGGGACAGTGTTCACTCTCACCATCAGCAGCCTGCAGTCTGAAGATATTGCAGTTTATTACTGTCAGCAGTATACTAAGTGGCCTCCGTGGACGTTCGGCCAAGGGACCAAGGTGGAAATCAAA	EIVMTQSPVTLSVFPGERATLSCRASQSVNNNLAWYQQKPGQTPKLLIYDASTRATGIPARFSGSGSGTVFTLTISSLQSEDIAVYYCQQYTKWPPWTFGQGTKVEIK	IGHV3-48*03	IGHJ4*01	IGHD3-16*01,IGHD3-16*02,IGHD3-22*01	IGKV3-15*01	IGKJ1*01	QSVNNN	DAS	QQYTKWPPWT	GFTFSKYE	ISSSGETI	ANMRAWFWYDPADDIGH	MH205273.1	MH205494.1	30795982	Henry et al. Cell Host Microbe 25:357-366.e6 (2019)	H3	HA:Unk	PCWilson_donor_C1	B-cells;Influenza natural infection or vaccination		44
C1-3C01	GTGCAGCTGGTGGAGTCGGGGGGAGGCGTGGTCCGGCCGGGGGGGTCCCTGAGACTCTCCTGTGCAACGTCTGGATTCACCTTCAGTCACCATGGCATGCACTGGCTCCGCCAGGTCCCAGGCAAGGGGCTGGAGTGGGTGACATTTGTGGGATTTGACGGAACTAACAAACACTATGCCGACTCCGTGAGGGGCCGATTCACCGTCTCCAGAGACAATTCGAGGAACACGCTCCATCTCCAAATGAACGGCCTGAGAGCAGACGACACGGGTATCTACTACTGTGTCAAAGACCCTGGCGACCCCTGGTCTGGGTGGTTCGACCCCTGGGGCCAGGGAACCCTGGTCACCGTCTCCTCA	VQLVESGGGVVRPGGSLRLSCATSGFTFSHHGMHWLRQVPGKGLEWVTFVGFDGTNKHYADSVRGRFTVSRDNSRNTLHLQMNGLRADDTGIYYCVKDPGDPWSGWFDPWGQGTLVTVSS	GACATCCAGATGACCCAGTCTCCATCTTCCGTGTCTGCATCTGTGGGAGACAGAGTCACCATCTCTTGTCGGGCGAGTCAGGCTGTAAACAGCTGGGTTGCCTGGTATCACCAAAAGGCAGGGCAACCCCCTCAGGTCCTGATCTATGCAGCGACCTTCTTGCACACTGGAGTCCCATCACGATTCAGCGGCAGTGAATCTGGGACAGATTTCACTCTCACCATCAACAACCTGCAGCCTGAAGATGTTGGAACTTACTTTTGTCAACAGGGTTTCAGTTTCCCGTACACTTTCGGCCAGGGGACCAAGGTGGAAATCAAA	DIQMTQSPSSVSASVGDRVTISCRASQAVNSWVAWYHQKAGQPPQVLIYAATFLHTGVPSRFSGSESGTDFTLTINNLQPEDVGTYFCQQGFSFPYTFGQGTKVEIK	IGHV3-30*02,IGHV3-30-5*02	IGHJ5*02	IGHD2-8*02,IGHD3-9*01,IGHD3/OR15-3a*01	IGKV1-12*01,IGKV1-12*02,IGKV1D-12*02	IGKJ2*01	QAVNSW	AAT	QQGFSFPYT	GFTFSHHG	VGFDGTNK	VKDPGDPWSGWFDP	MH205263.1	MH205467.1	30795982	Henry et al. Cell Host Microbe 25:357-366.e6 (2019)	Flu B	HA:Unk	PCWilson_donor_C1	B-cells;Influenza natural infection or vaccination
C1-3E03	GTGCAGCTGGTGGAGTCTGGGGGAGGGTTGGTACAGCCTGGTGGGTCCCTGAGACTCTCCTGTGTAGTTTCTGGATTCAGCTTCAGTAAATATGAGATGAATTGGGTCCGGCAGGCTCCAGGGAAGGGGCTGGAGTGGATTTCATACATTAGTAGTAGTGGGGAAACCATCTTCTACGCAGACTCTGTGAGGGGCCGATTCACCACCTCCAGAGACAACGCCCACAACTCACTGTATCTGCAAATGAACAGCCTGCGAGCCGAGGACACGGCTATTTATTATTGTGCCAATATGCGTGCGTGGTTTTGGTATGATCCCGCAGACGACATTGGGCACTGGGGCCAAGGAACGCTGGTCACCGTCTCCTCA	VQLVESGGGLVQPGGSLRLSCVVSGFSFSKYEMNWVRQAPGKGLEWISYISSSGETIFYADSVRGRFTTSRDNAHNSLYLQMNSLRAEDTAIYYCANMRAWFWYDPADDIGHWGQGTLVTVSS	GAAATAGTGATGACGCAGTCTCCAGTCACCCTGTCTGTGTTTCCAGGGGAAAGAGCCACCCTCTCCTGCAGGGCCAGTCAGAGTGTTAACAACAACTTAGCCTGGTACCAGCAGAGGCCTGGCCAGACTCCCAAACTCCTCATCTATGATGCATCCACCAGGGCCACTGGTATCCCAGCCAGGTTCAGTGGCAGTGGGTCTGGGACAGTGTTCACTCTCACCATCAGCAGCCTGCAGTCTGAAGATATTGCAGTTTATTACTGTCAGCAGTATGCTGGGTGGCCTCCGTGGACGTTCGGCCAAGGGACCAAGGTGGAAATCAAA	EIVMTQSPVTLSVFPGERATLSCRASQSVNNNLAWYQQRPGQTPKLLIYDASTRATGIPARFSGSGSGTVFTLTISSLQSEDIAVYYCQQYAGWPPWTFGQGTKVEIK	IGHV3-48*03	IGHJ4*01	IGHD3-16*01,IGHD3-16*02,IGHD3-22*01	IGKV3-15*01	IGKJ1*01	QSVNNN	DAS	QQYAGWPPWT	GFSFSKYE	ISSSGETI	ANMRAWFWYDPADDIGH	MH205254.1	MH205498.1	30795982	Henry et al. Cell Host Microbe 25:357-366.e6 (2019)	H3	HA:Unk	PCWilson_donor_C1	B-cells;Influenza natural infection or vaccination		44
C1-3E05	GTGCAGCTGCAGGAGTCGGGCCCAGGACTGGTGACGCCTTCGGAGACCCTGTCCCTCACCTGCACTGTCTCTGGTGGCTCCATCAGCAGTACTATTCATTACTGGGGCTGGATTCGCCAGCCCCCAGGGAAGGGTCTGGAGTGGATTGGGAGTGTCTATTATGATGGGATGACCTACCACAACCCGTCCCTCAAGAGTCGAGTCACCATGTCAGCAGACACGTCCAAGAACCAGTTCTCCCTGGAGCTGAGCTCTGTGACCGCCGCGGACACGGCCGTATATTTTTGTGCGAGACAGCAGGAGGGTTACTATTACTACTACGGTATGGACGTCTGGGGCCAAGGGACCACGGTCACCGTCTCCTCA	VQLQESGPGLVTPSETLSLTCTVSGGSISSTIHYWGWIRQPPGKGLEWIGSVYYDGMTYHNPSLKSRVTMSADTSKNQFSLELSSVTAADTAVYFCARQQEGYYYYYGMDVWGQGTTVTVSS	GAAATTGTGTTGACGCAGTCTCCAGGCACCCTGTCTTTGTCTCCAGGGGAAAGAGCCACCCTCTCCTGCAGGGCCAGTCAGAGTGTTAACAGCAACTACTTAGCCTGGTATCAGCAGAAACCTGGCCAGGCTCCCAGGCTCCTCATCTATGGTGCATCCAGTAGGGCCACTGGCATCCCAGACAGGTTCAGTGGCAGTGGGTCTGGGACAGACTTCACTCTCACCATCAGCAGACTGGAGCCTGAAGATTTTGCAGTGTATTACTGCCAGCAGTATACTAGCCCAGGATTCACTTTCGGCCCTGGGACCAAAGTGGATATCAAA	EIVLTQSPGTLSLSPGERATLSCRASQSVNSNYLAWYQQKPGQAPRLLIYGASSRATGIPDRFSGSGSGTDFTLTISRLEPEDFAVYYCQQYTSPGFTFGPGTKVDIK	IGHV4-39*07	IGHJ6*02	IGHD6-13*01	IGKV3-20*01	IGKJ3*01	QSVNSNY	GAS	QQYTSPGFT	GGSISSTIHY	VYYDGMT	ARQQEGYYYYYGMDV	MH205271.1	MH205497.1	30795982	Henry et al. Cell Host Microbe 25:357-366.e6 (2019)	Flu B	HA:Unk	PCWilson_donor_C1	B-cells;Influenza natural infection or vaccination
C1-B01	GTGCAGCTGGTGGAGTCAGGGGGAGGCTTGGTACAGCCTGGGGGGTCCCTGAGACTCTCCTGTGCAGCCTCTGGATTCCCCTTCGCCACTTATAGCATGAACTGGGTCCGCCAGGCTCCAGGGAAGGGACTGGAGTGGCTTTCATACATTAGTAGTAGTAGTGCTACCGTGTTCTACGCAGACTCTGTGAAGGGCCGACTCACCATCTCCAGAGACAACGCCAAGAACTCACTGTATCTGCAAATGTACAGCCTGAGAGCCGAGGACACGGCTGTATATTACTGTGCGCGAGAGGAAGTGGTGGTAGCTGGTACTCCGTTTGACTCCTGGGGCCAGGGAGCCCTGGTCACCGTCTCCTCA	VQLVESGGGLVQPGGSLRLSCAASGFPFATYSMNWVRQAPGKGLEWLSYISSSSATVFYADSVKGRLTISRDNAKNSLYLQMYSLRAEDTAVYYCAREEVVVAGTPFDSWGQGALVTVSS	GAAATAGTGATGACGCAGTCTCCAGCCACCCTGTCTGTGTCTCCAGGGGAAAGAGCCACCCTCTCCTGCAGGGCCAGTCAGAGTGTTGGCAGCAGGTTAGCCTGGTACCAGCAGAAACCTGGCCAGCCTCCCAGGCTCCTCCTCTATGATGCCTCCACCAGGGCCACTGATATCCCCGCCAGGTTCAGTGGCACTGGGTATGGGACAGAGTTCACTCTCACCATCAGCAGCATTCAGTCTGAAGACTTTGCAGTTTATCACTGTCACCAGTATAGTGGCTGGCCTCCGTGGACGTTCGGCCAAGGGACCAAGGTGGAAATCAAA	EIVMTQSPATLSVSPGERATLSCRASQSVGSRLAWYQQKPGQPPRLLLYDASTRATDIPARFSGTGYGTEFTLTISSIQSEDFAVYHCHQYSGWPPWTFGQGTKVEIK	IGHV3-48*04	IGHJ4*02	IGHD2-15*01	IGKV3-15*01	IGKJ1*01	QSVGSR	DAS	HQYSGWPPWT	GFPFATYS	ISSSSATV	AREEVVVAGTPFDS	MH205274.1	MH205465.1	30795982	Henry et al. Cell Host Microbe 25:357-366.e6 (2019)	H3	HA:Unk	PCWilson_donor_C1	B-cells;Influenza natural infection or vaccination
C1-C02	GTGCAGCTGGTGGAGTCTGGGGGAGGCTTGGTAAAGCCTGGGGGGTCCCTTAGAATATCCTGTGCAGCCTCTGGATTCAGTTTCAGTAACGCCTGGATGAACTGGGTCCGCCAGGCTCCAGGGAGGGGGCTGGAGTGGGTTGGCCGTATCAAAAGCAAAACTGATGGTGGGATAACAGACTACGGTGCACCCGTGAAAGGCAGATTCAGCATCTCAAGAGATGATTCAAAAAAGACGCTGTATCTGCAAATGAACAGCCTGAAAACCGAGGACACAGCCGTCTATTATTGTGCCACAGGAGGTGGTAGCGCGAGTGGCATGTACTACTACAACGGTCTGGACGTCTGGGGCCAAGGGACCACGGTCACCGTCTCCTCA	VQLVESGGGLVKPGGSLRISCAASGFSFSNAWMNWVRQAPGRGLEWVGRIKSKTDGGITDYGAPVKGRFSISRDDSKKTLYLQMNSLKTEDTAVYYCATGGGSASGMYYYNGLDVWGQGTTVTVSS	GATATTGTGATGACCCAGACTCCACTCTCTCTGTCCGTCACCCCTGGACAGCCGGCCTCCATTTCCTGCAAGTCTAGTCAGACCCTCCTGCATGGTGATGAAAAGACGTATTTGTATTGGTACCTGCAGAAGCCAGGCCAGTCTCCACAGATCCTGATCTATGAAGTTTCCAACCGCTTCCCTGACGTGCCAGATAGGTTCAGTGGCAGCGGGTCAGGGACAGATTTCACACTGAAAATCAGCCGGGTGGAGGCTGAGGATGTTGGGGTTTATTACTGCATGCAAAGTATACAGCTTCCGTACACTTTTGGCCAGGGGACCAAGGTGGAAATCAAA	DIVMTQTPLSLSVTPGQPASISCKSSQTLLHGDEKTYLYWYLQKPGQSPQILIYEVSNRFPDVPDRFSGSGSGTDFTLKISRVEAEDVGVYYCMQSIQLPYTFGQGTKVEIK	IGHV3-15*01	IGHJ6*02	IGHD2-15*01	IGKV2D-29*02	IGKJ2*01	QTLLHGDEKTY	EVS	MQSIQLPYT	GFSFSNAW	IKSKTDGGIT	ATGGGSASGMYYYNGLDV	MH205275.1	MH205466.1	30795982	Henry et al. Cell Host Microbe 25:357-366.e6 (2019)	H3	HA:Unk	PCWilson_donor_C1	B-cells;Influenza natural infection or vaccination
C1-D05	GTGCAGCTGGTGGAGTCTGGGGGAGGCTTGGTACAGCCTGGTGGGTCCCTGAGACTCTCCTGTGCAGTTTCTGGATTCACCTTCAGTAAATATGAAATGAATTGGGTCCGCCAGGCTCCAGGGAAGGGGCTGGAGTGGATTTCATACATTAGTAGTAGTGGGGAAACCATATTCTACGCAGACTCTGTGAGGGGCCGATTCACCACCTCCAGAGACAACGCCCAGAACTCACTGTATCTGCAAATGAACAGCCTGCGAGCCGAGGACACGGCTATTTATTATTGTGCCAATATGCGTGCGTGGTTTTGGTATGATCCCGCAGACGACATTGGGCACTGGGGCCAAGGAACGCTGGTCACC	VQLVESGGGLVQPGGSLRLSCAVSGFTFSKYEMNWVRQAPGKGLEWISYISSSGETIFYADSVRGRFTTSRDNAQNSLYLQMNSLRAEDTAIYYCANMRAWFWYDPADDIGHWGQGTLVT	GAAATAGTGATGACGCAGTCTCCAGTCACCCTGTCTGTATTTCCAGGGGAGAGAGCCACCCTCTCCTGCAGGGCCAGTCAGAGTGTTAACAACAACTTAGCCTGGTACCAGCAGAAGCCTGGCCAGACTCCCAAGCTCCTCATCTATGATGCATCCACCAGGGCCACTGGTATCCCAGCCAGGTTCAGTGGCAGTGGCTCTGGGACAGTGTTCACTCTCACCATCAGCAGCCTGCAGTCTGAAGATATTGCAGTTTATTACTGTCAGCAGTATAATAAGTGGCCTCCGTGGACGTTCGGCCAAGGGACCAAGGTGGAAATCAAA	EIVMTQSPVTLSVFPGERATLSCRASQSVNNNLAWYQQKPGQTPKLLIYDASTRATGIPARFSGSGSGTVFTLTISSLQSEDIAVYYCQQYNKWPPWTFGQGTKVEIK	IGHV3-48*03	IGHJ4*01	IGHD3-16*01,IGHD3-16*02,IGHD3-22*01	IGKV3-15*01	IGKJ1*01	QSVNNN	DAS	QQYNKWPPWT	GFTFSKYE	ISSSGETI	ANMRAWFWYDPADDIGH	MH205267.1	MH205469.1	30795982	Henry et al. Cell Host Microbe 25:357-366.e6 (2019)	H3	HA:Unk	PCWilson_donor_C1	B-cells;Influenza natural infection or vaccination		44
C1-E04	GTGCAGCTGCAGGAGTCGGGCCCAGGACTGGTGAAGCCTTCGGAGACCCTGTCACTCACCTGCACTGTCTCTGGTGACTCCATCATCAGTAGTGGTTCTTACTGGGCCTGGATCCGCCAGCCCCCAGGGAAGGGGCTGGAATGGATTGGGTTTGTCTATTACAGTGGGAGCACCTACTACAGCACGTCCCTCAAGAGTCGAGTCACCATATCAGTAGACACGTCCAAGAACCAGTTCTCCCTGAAATTGACGTCTGTGACCGCCGCGGACACGGCCGTTTATTTCTGTGCGAGAGACCGCGGGGGGGAGGAATACTATTACGGTATGGACGTGTGGGGCCCAGGGACCACGGTCACCGTCTCCTCA	VQLQESGPGLVKPSETLSLTCTVSGDSIISSGSYWAWIRQPPGKGLEWIGFVYYSGSTYYSTSLKSRVTISVDTSKNQFSLKLTSVTAADTAVYFCARDRGGEEYYYGMDVWGPGTTVTVSS	GACATCCAGATGACCCAGTCTCCATCCTCCCTGTCTGCATCTGTAGGAGACAGGGTCAGCATCACTTGCCGGGCAAGTCAGTTCATTATTAATAATTTAAATTGGTATCAGAAGAAACCAGGGAAAGCCCCTTGGCTCCTGATCTATAGTGCATCCACTTTGCAGAGTGGGGTCCCATCAAGATTCAGTGGCAGTAGATCTGGGACAGATTTCACTCTCACCATCAGCAGTCTGGAACCTGAAGATTTTGCAACTTACTACTGTCAACAGGGTTACAGCACCCCGCACACTTTTGGCCAGGGGACCAAGGTGGAAATCAAAC	DIQMTQSPSSLSASVGDRVSITCRASQFIINNLNWYQKKPGKAPWLLIYSASTLQSGVPSRFSGSRSGTDFTLTISSLEPEDFATYYCQQGYSTPHTFGQGTKVEIK	IGHV4-39*07	IGHJ6*02	IGHD3-16*01,IGHD3-16*02	IGKV1-39*01,IGKV1D-39*01	IGKJ2*01	QFIINN	SAS	QQGYSTPHT	GDSIISSGSY	VYYSGST	ARDRGGEEYYYGMDV	MH205269.1	MH205472.1	30795982	Henry et al. Cell Host Microbe 25:357-366.e6 (2019)	Flu B	HA:Unk	PCWilson_donor_C1	B-cells;Influenza natural infection or vaccination
C1-F02	GTGCAGCTGCAGGAGTCGGGCCCAGGACTGGTGAAGCCTTCGGAGACCCTGTCCCTCACATGCACTGTCTCTGGTGGCTCCATCTATAGTACTATTCACTACTGGGGCTGGATCCGCCAGCCCCCAGGGAAGGGGCTGGAGTGGATTGGCAGTATCTATTACGATGCGAACACCTACTACAACCCGTCCCTCAAGAGTCGAGTCACCATGTCAATAGACACGTCCAAGAACCAATTCTCCCTGAGGGTGTACTCTGTGACCGCCGCGGACACGGCCGTGTATTACTGTGCGAAAATAAATAGTGGCTACGAATACTACTACGGAATGGACGTCTGGGGCCAAGGGACCACGGTCACCGTCTCCTCA	VQLQESGPGLVKPSETLSLTCTVSGGSIYSTIHYWGWIRQPPGKGLEWIGSIYYDANTYYNPSLKSRVTMSIDTSKNQFSLRVYSVTAADTAVYYCAKINSGYEYYYGMDVWGQGTTVTVSS	GAAATAGTGATGACGCAGTCTCCAGGCACCCTGTCTGTGTCTCCAGGGGAAAGAGCCACCCTCTCCTGCAGGGCCAGTCAGAGTGTCAGGGGCAATGTAGCCTGGTACCAGCAGAAATCTGGCCAGGCTCCCAGGCTCCTCATCTACAATACATCCACCAGGGCCACTGGTATCCCAGCCAGGTTCAGCGGCAGTGGGTCTGGGACAGAGTTCACTCTCACCATCAGCAGCCTGCAGTCTGAAGATCTTGCAGTTTATTACTGTCAGCAGTATAATAACTGGCTCTACACTTTTGGCCAGGGGACCAAGGTGGAGATCAAA	EIVMTQSPGTLSVSPGERATLSCRASQSVRGNVAWYQQKSGQAPRLLIYNTSTRATGIPARFSGSGSGTEFTLTISSLQSEDLAVYYCQQYNNWLYTFGQGTKVEIK	IGHV4-39*07	IGHJ6*02	IGHD5-12*01	IGKV3-15*01	IGKJ2*01	QSVRGN	NTS	QQYNNWLYT	GGSIYSTIHY	IYYDANT	AKINSGYEYYYGMDV	MH205272.1	MH205473.1	30795982	Henry et al. Cell Host Microbe 25:357-366.e6 (2019)	Flu B	HA:Unk	PCWilson_donor_C1	B-cells;Influenza natural infection or vaccination
C1-G01	GTGCAGCTGGTGGAGTCTGGGGGAGGCTTGGTACAGCCTGGTGGGTCCCTGAGACTCTCCTGTGCAGTTTCTGGATTCAGTTTCAGTAAATATGAAATGAATTGGGTCCGCCAGGCTCCAGGGAAGGGGCTGGAGTGGATTTCATACATTAGTAGTAGTGGGGAAACCATATTCTACGCAGACTCTGTGATGGGCCGATTCACCACCTCCAGAGACAACGCCCAGAACTCACTGTATCTCCAAATGAACAGCCTGCGAGCCGAGGACACGGCTATTTATTATTGTGCCAATATGCGTGCGTGGTTTTACTATGATCCCGCAGACGACATTGGGCACTGGGGCCAAGGAACGCTGGTCACCGTCTCCTCA	VQLVESGGGLVQPGGSLRLSCAVSGFSFSKYEMNWVRQAPGKGLEWISYISSSGETIFYADSVMGRFTTSRDNAQNSLYLQMNSLRAEDTAIYYCANMRAWFYYDPADDIGHWGQGTLVTVSS	GAAATAGTGATGACGCAGTCTCCAGTCACCCTGTCTGTGTTTCCAGGGGAAAGAGCCACCCTCTCCTGCAGGGCCAGTCAGAGTGTTAACAACAACTTAGCCTGGTACCAGCAGAAACCTGGCCAGACTCCCAAGCTCCTCATCTATGATGCATCCACCAGGGCCACTGGTATCCCAGCCAGGTTCAGTGGCAGTGGGTCTGGGACAGTGTTCACTCTCACCATCAGCAGCCTGCAGTCTGAAGATATTGCAGTTTATTACTGTCAGCAGTATAATAAGTGGCCTCCGTGGACGTTCGGCCAAGGGACCAAGGTGGAAATCAAA	EIVMTQSPVTLSVFPGERATLSCRASQSVNNNLAWYQQKPGQTPKLLIYDASTRATGIPARFSGSGSGTVFTLTISSLQSEDIAVYYCQQYNKWPPWTFGQGTKVEIK	IGHV3-48*03	IGHJ4*01	IGHD3-22*01	IGKV3-15*01	IGKJ1*01	QSVNNN	DAS	QQYNKWPPWT	GFSFSKYE	ISSSGETI	ANMRAWFYYDPADDIGH	MH205277.1	MH205496.1	30795982	Henry et al. Cell Host Microbe 25:357-366.e6 (2019)	H3	HA:Unk	PCWilson_donor_C1	B-cells;Influenza natural infection or vaccination		44
C2-2-2G05	GTGCAGCTGGTGCAGTCTGGAGCTGAGGTGAAGAAGCCTGGGGCCTCAGTGAAGGTCTCCTGCAAGGCTTCTGGCTACAGCTTTACCACCTTTGGTATCAGCTGGGTGCGGCAGGTCCCTGGACAAGGGCTTGACTGGATGGGATGGATCAGCCCTTATACTGGTGACACAAAGGCTGCACAGAGGTTCCAGGGCAAAATCACCATGACCACCGACACATCTACGAGCACAGCCTACCTGGAGGTGAGGAGCCTGAGATCTGACGACACGGCCGTCTACTACTGTGCGAGAGATCTAGTTCAGGGAGCTGTTAGTCACTACACCGGTTTGGACGTCTGGGGCCAGGGGACCACGGTCACCGTCTCCTCA	VQLVQSGAEVKKPGASVKVSCKASGYSFTTFGISWVRQVPGQGLDWMGWISPYTGDTKAAQRFQGKITMTTDTSTSTAYLEVRSLRSDDTAVYYCARDLVQGAVSHYTGLDVWGQGTTVTVSS	GAAATTGTGTTGACGCAGTCTCCAGGCACCCTGTCTTTGTCTCCAGGGGAAAGAGCCACCCTCTCCTGCAGGGCCAGTCAGAGTGTTTATACCAGCTACTTAGCCTGGTACCAGCAGAAACCTGGCCAGGCTCCCAGGCTCCTCATCTATGGTACATCCAACAGGGCCACTGGCATCCCAGACAGGTTCAGAGGCAGTGGGTCTGGGACGGACTTCACTCTCACCATCAGCAGGCTGGAGCCTGAAGATTTTGCAGTGTATTACTGTCAGAAGTATGGTAGCTCAACGGAAACCTTCGGCCAAGGGACCAAGGTGGAAATCAAA	EIVLTQSPGTLSLSPGERATLSCRASQSVYTSYLAWYQQKPGQAPRLLIYGTSNRATGIPDRFRGSGSGTDFTLTISRLEPEDFAVYYCQKYGSSTETFGQGTKVEIK	IGHV1-18*01	IGHJ6*02	IGHD3-10*01,IGHD3-10*02	IGKV3-20*01	IGKJ1*01	QSVYTSY	GTS	QKYGSSTET	GYSFTTFG	ISPYTGDT	ARDLVQGAVSHYTGLDV	MH205248.1	MH205448.1	30795982	Henry et al. Cell Host Microbe 25:357-366.e6 (2019)	H3	HA:Unk	PCWilson_donor_C2	B-cells;Influenza natural infection or vaccination
C2-3-D06	GTGCAGCTGCAGGAGTCGGGCCCAGGACTGGTGAAGCCTTCGGAGACCCTGTCCCTCACCTGCACTGTCTCTGCTGACTCCATCAGTAGTTACTTCTGGACCTGGATCCGGCAGCCCCCAGGGAAGGGACTGGAGTGGATTGGCTATATTTATTACAGTGGGAGCACCAACTACAACCCCTCCCTCAAGAGTCGAGTCACCATATCTCTAGACACGTCCAAGAGACTTCTCTCCCTGAAGCTGAGCTCTGTGACCGCTGCGGACACGGCCGTGTATTACTGTGCGAGAGACTCCACAGTATTCCCGCGGATCTTTGACTCGTGGGGCCAGGGAACCCTGGTCACCGTCTCCTCA	VQLQESGPGLVKPSETLSLTCTVSADSISSYFWTWIRQPPGKGLEWIGYIYYSGSTNYNPSLKSRVTISLDTSKRLLSLKLSSVTAADTAVYYCARDSTVFPRIFDSWGQGTLVTVSS	ACATCGTGATGACCCAGTCTCCAGGCACCCTGTCTGTGTCTCCAGGGGAAAGAGCCACCCTCTCCTGTAGGGCCAGTCAGAGTGTTGGCAGCAGCTTCTTAGCCTGGTACCAGCAGAAACTTGGCCAGGCTCCCAGGCTCCTCATCTATGGAGTATCCAGCAGGGCCACTGGCGTCCCAGACAGGTTCAGTGGCAGTGGGTCTGGGACAGACTTCACTCTCACCATCAGCAGACTGGAGCCTGAAGATTTTGCAGTATATTACTGTCAGCAGTGTGGTAGCTCGCCGTGGACGTTCGGCCAAGGGACCAAGGTGGAAATCAAA	IVMTQSPGTLSVSPGERATLSCRASQSVGSSFLAWYQQKLGQAPRLLIYGVSSRATGVPDRFSGSGSGTDFTLTISRLEPEDFAVYYCQQCGSSPWTFGQGTKVEIK	IGHV4-59*01	IGHJ4*02	IGHD2-21*01,IGHD2-21*02,IGHD4-11*01	IGKV3-20*01	IGKJ1*01	QSVGSSF	GVS	QQCGSSPWT	ADSISSYF	IYYSGST	ARDSTVFPRIFDS	MH205249.1	MH205452.1	30795982	Henry et al. Cell Host Microbe 25:357-366.e6 (2019)	Flu B	HA:Unk	PCWilson_donor_C2	B-cells;Influenza natural infection or vaccination
C2-3-F04	GTGCAGCTGGTGGAGTCTGGGGGAGGCGTTGTCCAGCCTGGGAGGTCCCTGAGACTCTCCTGTGCAGCCTCTGGATTCTCCTTCAGGGACTTTTCTATGCACTGGGTCCGCCAGGCTCCAGGCATGGGCCTAGAGTGGGTGACACTTATTTCATATGATGGCACTAATACATTCTATGCAGACTCCGTGAAGGGCCGATTCACCATCTCCAGAGACAACTCCAAGAACACTTTGTTTCTGCAATTGAACAGCCTGAGAACTGAGGACACGGCTGTATATTATTGTGCGAGAGACTATAGGCATGGGTTGATTGACTTCTGGGGCCAGGGAACCCTGGTCACCGTCTCCTCA	VQLVESGGGVVQPGRSLRLSCAASGFSFRDFSMHWVRQAPGMGLEWVTLISYDGTNTFYADSVKGRFTISRDNSKNTLFLQLNSLRTEDTAVYYCARDYRHGLIDFWGQGTLVTVSS	GATGTTGTGATGACTCAGTCTCCACTCTCCCTGCCCGTCCCCCTTGGACAGCCGGCCTCCATCTCCTGCAGGTCTAGTGACAGTCTCGTATCCGTTGATGGAAACACCTACTTGAATTGGTTTCAACAGAGGCCAGGCCAATCTCCAAGGCGCCTAATTTATCAGGTTTCTAACCGGGACTCGGGGGTCCCAGAGAGATTCAGCGGCAGTGGGTCAGACACTGACTTCACACTGAAAATCAGCAGGGTGGAGGCTGAGGATGTTGGTGTTTATTACTGCATGCAAGGTACATACTGGCCCCCGATCACCTTCGGCCAAGGGACACGACTGGAGATTAAA	DVVMTQSPLSLPVPLGQPASISCRSSDSLVSVDGNTYLNWFQQRPGQSPRRLIYQVSNRDSGVPERFSGSGSDTDFTLKISRVEAEDVGVYYCMQGTYWPPITFGQGTRLEIK	IGHV3-30*01	IGHJ4*02	IGHD1-26*01,IGHD2-2*02,IGHD2-8*01	IGKV2-30*01	IGKJ5*01	DSLVSVDGNTY	QVS	MQGTYWPPIT	GFSFRDFS	ISYDGTNT	ARDYRHGLIDF	MH205245.1	MH205450.1	30795982	Henry et al. Cell Host Microbe 25:357-366.e6 (2019)	H3	HA:Unk	PCWilson_donor_C2	B-cells;Influenza natural infection or vaccination
C2-3-G03	GTGCAGCTGGTGGAGTCCGGGGGAAGACTAGTTCAGCCTGGGGGGTCCCTGAGACTCTCCTGTGCAGCCTCTGGATTCATCTTCAGTAATTACTGGATGCACTGGGTCCGCCAAGCTCCAGGGAAGGGGCTGGTGTGGGTCTCACGTATTAATAGTGATGGGAGTAGTATAGTCTACGCGGACTCAGTGAAGGGCCGATTCACCGTCTCCAGAGACAACGCCAAGAACACACTATATCTGCAAATGAACAGTCTGAGAGCCGAGGACACGGCTGTTTATTATTGTGCAAGAGAACCGTATCATCCCCCCCAATTTGATTATTGGGGCCAGGGAACCCTGGTCACCGTCTCCTCA	VQLVESGGRLVQPGGSLRLSCAASGFIFSNYWMHWVRQAPGKGLVWVSRINSDGSSIVYADSVKGRFTVSRDNAKNTLYLQMNSLRAEDTAVYYCAREPYHPPQFDYWGQGTLVTVSS	GACATCCAGATGACCCAGTCTCCATCCTCCCTGTCTGCATCTGTAGGAGACAGAGTCACCATCACTTGCCGGGCAAGTCAGGGCATTGATACCTATTTAAATTGGTATCGGCAACAACCAGGGAGACCCCCTAAACTCCTGATCTATTCGGCAGCCAATTTGCCGAGTGGGGTCCCATCAAGGTTCAGTGGCAGTGGCTCTGGGGCAGACTTCACTCTCACCATCAGCGGCCTACAACCTGAAGATTTCGCAACTTTCTACTGTCAACAGAGTTACCGTTCGCCTCCCACTTTCGGCGGAGGGACCAAGGTGGAGATCAAA	DIQMTQSPSSLSASVGDRVTITCRASQGIDTYLNWYRQQPGRPPKLLIYSAANLPSGVPSRFSGSGSGADFTLTISGLQPEDFATFYCQQSYRSPPTFGGGTKVEIK	IGHV3-74*01	IGHJ4*02		IGKV1-39*01,IGKV1D-39*01	IGKJ4*01	QGIDTY	SAA	QQSYRSPPT	GFIFSNYW	INSDGSSI	AREPYHPPQFDY	MH205247.1	MH205451.1	30795982	Henry et al. Cell Host Microbe 25:357-366.e6 (2019)	H1	HA:Unk	PCWilson_donor_C2	B-cells;Influenza natural infection or vaccination
C2-3-G05	GTGCAGCTGCAGGAGTCGGGCCCAGGACTGGTGAAGCCTTCGGAGACCCTGTCCCTCACCTGCACTGTCTCTGGTGGCTCCATTAGTTATAGTAATTTCTACTGGGGTTGGATCCGCCAGCCCCCAGGGAAGGGGCTGGAGTGGATTGGGAGTGTCTATTATAGTGGGACCACCTACTACAACCCGTCCCTCAAGAGTCGAGTCACCATATCGATTGACACGTCCAAGAACCAGATCTCCCTGAAACTGAATTTTGTGACCGCCGCAGACACGGCTCTTTACTACTGTTCGAGACTTCAACCGTACACTAACTACGGGAGAAGTCACTACTACTTCTACGCTTTGGACGTCTGGGGCCAAGGGACCACGGTCACCGTCTCCTCA	VQLQESGPGLVKPSETLSLTCTVSGGSISYSNFYWGWIRQPPGKGLEWIGSVYYSGTTYYNPSLKSRVTISIDTSKNQISLKLNFVTAADTALYYCSRLQPYTNYGRSHYYFYALDVWGQGTTVTVSS	GAAATTGTGTTGACACAGTCTCCAGTCACCCTGTCCTTGTCTCCAGGGGAAAGAGCCACCCTCTCCTGCAGGGCCAGTCAGAGCATTGCCACTTCCTTAGCCTGGTACCAACACAAACCTGGCCAGACTCCCAGGCTCCTTATTTTTGATGCATCCGAGAGGGCCACTGGCATCCCGGCCAGGTTCAGTGGCAGTGGGTCTGGGACAGACTTCACTCTCACCATCAGCAGCCTAGAGCCTGAAGATTTTGCAGTTTATTACTGTCAGGAGCGCAGCAACTGGCCTAGGCTCACTTTCGGCGGAGGGACCAAGGTGGAAATCAAA	EIVLTQSPVTLSLSPGERATLSCRASQSIATSLAWYQHKPGQTPRLLIFDASERATGIPARFSGSGSGTDFTLTISSLEPEDFAVYYCQERSNWPRLTFGGGTKVEIK	IGHV4-39*01	IGHJ6*02	IGHD4-11*01,IGHD4-4*01	IGKV3-11*01	IGKJ4*01	QSIATS	DAS	QERSNWPRLT	GGSISYSNFY	VYYSGTT	SRLQPYTNYGRSHYYFYALDV	MH205246.1	MH205449.1	30795982	Henry et al. Cell Host Microbe 25:357-366.e6 (2019)	H3	HA:Unk	PCWilson_donor_C2	B-cells;Influenza natural infection or vaccination
C3-2-3C01	GTGCAGCTGTTGGAGTCTGGGGGAGGCTTGGTACAGCCTGGGGGGTCCCTGAGACTCTCCTGTGCAGCCTCTGGCTTCACCCTTAGCAGCAACGCCATGGCCTGGGTCCGCCAGGTTCCAGGGAAGGGACTGCAGTGGGTCTCAGGTATTGGCGGCATTGGTGGAAGCACATACTACGCAGACTCCGTGAAGGGCCGGTTCACCATGTCCAGAGACAACTCCAGGAACACACTGTATTTGCAAATGAACAGCCTGAGAGTCGAGGACACGGCCGTATATTACTGTGCGAAAGGAGTTGGGAGGATTTTTATGGTTCGGGGATTCTACTTTGACTACTGGGGCCAGGGAGCCCTGGTCACCGTCTCCTCA	VQLLESGGGLVQPGGSLRLSCAASGFTLSSNAMAWVRQVPGKGLQWVSGIGGIGGSTYYADSVKGRFTMSRDNSRNTLYLQMNSLRVEDTAVYYCAKGVGRIFMVRGFYFDYWGQGALVTVSS	GACATCCAGATGACCCAGTCTCCGTCCCCCCTGTCTGCATCTGTAGGAGACAGAGTCACCATCACTTGCCGGGCAAGCCAGAGCATCACCAGCTATTTAAATTGGTATCAGCAGAGACCAGGGAAAGCCCCTAAGCTCCTGATCTATGCTGCATCCAATTTGCAAACTGGGGTCCCATCAAGGTTCAGTGGCAGTGGATCTGGGACAGATTTCACTCTCACCATCAGCAGTCTGCAACCTGAAGATTTTGCGACTTACTACTGTCAACAGAGTTACAGTACCCCTCACACTTTCGGCCCTGGGACCAAAGTGGATATCAAA	DIQMTQSPSPLSASVGDRVTITCRASQSITSYLNWYQQRPGKAPKLLIYAASNLQTGVPSRFSGSGSGTDFTLTISSLQPEDFATYYCQQSYSTPHTFGPGTKVDIK	IGHV3-23*01,IGHV3-23D*01	IGHJ4*02	IGHD3-10*01	IGKV1-39*01,IGKV1D-39*01	IGKJ3*01	QSITSY	AAS	QQSYSTPHT	GFTLSSNA	IGGIGGST	AKGVGRIFMVRGFYFDY	MH205280.1	MH205489.1	30795982	Henry et al. Cell Host Microbe 25:357-366.e6 (2019)	H3	HA:Unk	PCWilson_donor_C3	B-cells;Influenza natural infection or vaccination
C3-2-3F02	GTGCAGCTGGTGGAGTCTGGGGGAGGCGTGGTCCGGCCTGGGGGGTCCCTGAGACTCTCCTGTGAAGCGTCTGGATTCACCTTCAGAGTCTATGACATGCACTGGGTCCGCCAGGCTCCTGGCAAGGGACTCGAGTGGGTGGCATTTATCCGACGTGATGGAAGTAATGAATACGTTATAGACTCCGTGAAGGGCCGATTCACCATCTCCAGGGACAATTCCAAGAATACGGTGTATCTGCGAATGAACAGCCTGAGACCTGAGGACACGGCTCTATATTATTGTGCGAAATTACCCCAACGACTGGACGAAGGCGACTACTACTTCGATATGGAGGTCTGGGGCCAGGGGACCACGGTCACCGTCTCCTCA	VQLVESGGGVVRPGGSLRLSCEASGFTFRVYDMHWVRQAPGKGLEWVAFIRRDGSNEYVIDSVKGRFTISRDNSKNTVYLRMNSLRPEDTALYYCAKLPQRLDEGDYYFDMEVWGQGTTVTVSS	GACATCCAGATGACCCAGTCTCCAGCCTCCCTGTCTGCAGCTGTAGGAGACAGAGTCACCATCACGTGCCGGGCAAGTCAGGGCGTTGGGAATGATTTAGGCTGGTATCAGCAGAAACCAGGGAAAGCCCCTAAGCGCCTGATCTATGCTGCATCCAGTCTGGAGGACGGGGTCCCATCAAGATTCAGCGGCAGTGGATCTGGGACAGACTTCACTCTCACAATCAGCAGCCTGCAGCCTGAGGATTTTGCAACTTATTACTGTCTACAGCATAGTACTTACCCTCTCACTTTCGGCGGAGGGACCAAGGTGGAGATCAAA	DIQMTQSPASLSAAVGDRVTITCRASQGVGNDLGWYQQKPGKAPKRLIYAASSLEDGVPSRFSGSGSGTDFTLTISSLQPEDFATYYCLQHSTYPLTFGGGTKVEIK	IGHV3-30*02,IGHV3-30-5*02	IGHJ6*02	IGHD1-1*01,IGHD1-20*01,IGHD1-7*01	IGKV1-17*01	IGKJ4*01	QGVGND	AAS	LQHSTYPLT	GFTFRVYD	IRRDGSNE	AKLPQRLDEGDYYFDMEV	MH205282.1	MH205490.1	30795982	Henry et al. Cell Host Microbe 25:357-366.e6 (2019)	H3	HA:Unk	PCWilson_donor_C3	B-cells;Influenza natural infection or vaccination
C4-2-2D01	GTGCAGCTGGTGGAGTCTGGGGGAGGCGTGGTCCAGCCTGGGAGCTCCCTGAGACTCTCCTGTGCAGCCTCTGGATTCAGGTTCAGTTCCTATGCAATACACTGGGTCCGCCAGGCTCCAGGCAAGGGGCTGGACTGGGTGGCCGTTATATCGTTTGATGGAGGTAATAAAGAGTATTCAGAGTCTGTGAAGGGCCGATTCACCATCTCCAGAGACGATTCCAAGGATACAGTTTATCTGGAAATGAACAGTCTGAGAGGTGAGGACACGGCTGTGTATTACTGTGCGAAAGATCGTAGAAGGGACTCTCTACCACGCTATTTTGACTGGTTAGTCGTCTACAACGGTATGGACGTCTGGGGCCAAGGGACCACGGTCACCGTCTCCTCA	VQLVESGGGVVQPGSSLRLSCAASGFRFSSYAIHWVRQAPGKGLDWVAVISFDGGNKEYSESVKGRFTISRDDSKDTVYLEMNSLRGEDTAVYYCAKDRRRDSLPRYFDWLVVYNGMDVWGQGTTVTVSS	GATATTGTGATGACTCAGTCTCCAATTTCTCTGTCCGTCACCCCTGGACAGCCGGCCTCCATCTCATGCAAGTCTAGTCAGAGCCTCCTACATAGTGATAAAAAGACTTATTTATATTGGTACGTGCAGAGGCCAGGCCAGCCTCCACAGGTCCTGATCTCTGAAGTTTCCAACCGCTTCTCTGGAGTGCCAGATAGATTCAGTGGCAGCGGGTCAGGGACAGATTTCACACTGGAGATCAGCCGGGTGGAGACTGAGGATGTTGGGGTGTATTACTGCATGCAAAGTCTTCAGGTTCCGCTCACTTTCGGCGGAGGGACCAAGGTGGAAATCAAA	DIVMTQSPISLSVTPGQPASISCKSSQSLLHSDKKTYLYWYVQRPGQPPQVLISEVSNRFSGVPDRFSGSGSGTDFTLEISRVETEDVGVYYCMQSLQVPLTFGGGTKVEIK	IGHV3-30*18,IGHV3-30-5*01	IGHJ6*02	IGHD3-9*01	IGKV2D-29*01	IGKJ4*01	QSLLHSDKKTY	EVS	MQSLQVPLT	GFRFSSYA	ISFDGGNK	AKDRRRDSLPRYFDWLVVYNGMDV	MH205283.1	MH205492.1	30795982	Henry et al. Cell Host Microbe 25:357-366.e6 (2019)	H1	HA:Unk	PCWilson_donor_C4	B-cells;Influenza natural infection or vaccination
C6-2-2C06	GTGCAGCTGTTGGAGTCTGGGGGAGGCTTGGTACAGCCTGGGGGGTCCCTAAGACTCTCCTGTGCAGCCTCTGGATTCACCTTTAGCTTCTCTGCCATGAGCTGGATCCGCCAGACTCCAGCGAAGGGGCTGGAGTGGGTCGCAGCGATTAGTGGGAATGGTGGTGCCACATTCTACACAGACTCCGTGAAGGGCCGCTTCACCATCTCCAGAGACAATTCCAAGAGCACGGTGCATCTGCAAATGCACAGCCTGAGAGCCGAGGACACGGCCGTCTATTACTGTGCCAAAAAAAGCCCCAACGATTATGATCATTACTGGGGCCAGGGAGCCCTGGTCACCGTCTCCTCA	VQLLESGGGLVQPGGSLRLSCAASGFTFSFSAMSWIRQTPAKGLEWVAAISGNGGATFYTDSVKGRFTISRDNSKSTVHLQMHSLRAEDTAVYYCAKKSPNDYDHYWGQGALVTVSS	GACATCCAGATGACCCAGTCTCCTTCCACCCTGTCTTCATCTGTAGGAGACAGCGTCACCATCACTTGCCGGGCCAGTCAGTCTATTAGCACCTATTTGGCCTGGTATCAGCAGAAACCAGGGAAAGCCCCTAAGGTCCTGATCTATCAGGCGTCTATTTTAGAAAGTGGGGTCCCGTCAAGGTTCAGCGGCAGTGGATCTGGGACAGAATTCACTCTCACCATCAGCAGCCTGCAGCCTGATGATTTTGCAACTTATTACTGCCAACAATATAATTCTTATTCGGGGACGTTCGGCCAAGGGACCAAGGTGGAAATCAAA	DIQMTQSPSTLSSSVGDSVTITCRASQSISTYLAWYQQKPGKAPKVLIYQASILESGVPSRFSGSGSGTEFTLTISSLQPDDFATYYCQQYNSYSGTFGQGTKVEIK	IGHV3-23*01,IGHV3-23D*01	IGHJ4*02	IGHD3-16*01,IGHD3-16*02,IGHD3/OR15-3a*01	IGKV1-5*03	IGKJ1*01	QSISTY	QAS	QQYNSYSGT	GFTFSFSA	ISGNGGAT	AKKSPNDYDHY	MH205293.1	MH205500.1	30795982	Henry et al. Cell Host Microbe 25:357-366.e6 (2019)	H1	HA:Unk	PCWilson_donor_C6	B-cells;Influenza natural infection or vaccination
C6-2-2E05	GTGCAGCTGGTGCAGTCTGGGGCTGAAGTGAAGAAGCCTGGGTCCTCGGTGAAGGTCTCCTGCAGGACTTCTGGAGACACCCTCACCAGCTATGCTCTCAACTGGGTGCGACAGGCCCCTGGACAAGGGCTTGAGTGGATGGGAGGGATCATCCCTATGTTTGAAATAGTGAAGTCCGCACACAAATTCCAGGGCAGACTCACACTTACCGCGGACAAAACCAGGAACACAGCCTACATGGAACTGAGCAGCCTGAGATCTGAGGACACGGCCGTTTATTATTGTGCGAAAGTGAGAACTCCCGGTCCACCGACCTTGCCAGAGATGGAGGGGCTTTTCGGCGATGACTACCTGGCCGACCTCTGCTACGGTATGGACGTCTGGGGCCAAGGGACCACGGTCACCGTCTCCTCA	VQLVQSGAEVKKPGSSVKVSCRTSGDTLTSYALNWVRQAPGQGLEWMGGIIPMFEIVKSAHKFQGRLTLTADKTRNTAYMELSSLRSEDTAVYYCAKVRTPGPPTLPEMEGLFGDDYLADLCYGMDVWGQGTTVTVSS	GATATTGTGATGACTCAGTCTCCACTCTCCCTGCCCGTCACCCCTGGAGAGCCGGCCTCCATCTCCTGCAGGTCTAGTCAGAGCCTCCTGCAACGGAATGGATACAACTTTTTAGAATGGTACCTACAGAAGCCAGGGCAGTCTCCACAGCTCCTGATATATATGGCTTCTAATCGGGCCTCCGGGGTCCCTGACAGGTTCAGTGGCAGTGGCTCAGGCACAGATTTTACACTGAAAATCAGCAGAGTGGAGGCTGAGGATGTTGGGGTTTATTACTGCATGCAATCTCTTCAAACTCCTCAAACGTTCGGCCAAGGGACCAAGGTGGAAATCAAA	DIVMTQSPLSLPVTPGEPASISCRSSQSLLQRNGYNFLEWYLQKPGQSPQLLIYMASNRASGVPDRFSGSGSGTDFTLKISRVEAEDVGVYYCMQSLQTPQTFGQGTKVEIK	IGHV1-69*17	IGHJ6*02	IGHD5-24*01	IGKV2-28*01,IGKV2D-28*01	IGKJ1*01	QSLLQRNGYNF	MAS	MQSLQTPQT	GDTLTSYA	IIPMFEIV	AKVRTPGPPTLPEMEGLFGDDYLADLCYGMDV	MH205292.1	MH205501.1	30795982	Henry et al. Cell Host Microbe 25:357-366.e6 (2019)	H3	HA:Unk	PCWilson_donor_C6	B-cells;Influenza natural infection or vaccination
C6-2-C01	GTGCAGCTGGTGGAGTCTGGGGGAGGCTTGGTAAAGCCGGGGGCGTCCCTTAGACTCTCCTGTGTAGGCTCTGGATTCATTTTCAGTAACGCCTGGATGAACTGGGTCCGCCAGGCTCCAGGGAAGGGGCTGGAGTGGGTTGGCCGTATGAAAATCTACACTGATGGTGGGACAACAGACTACGCTGCACCCGTGAAAGGCAGATTCACAATCTCCAGAGATGATTCAAAGAACACGTTATATCTGCAGATGAGCAGCCTGAAAACCGAGGACACAGCCATGTATTACTGTGTCACAGATTTTTCGGGAAGGAGGCCTTACTGGGGCCAGGGAACCCTGGTCACCGTCTCCTCA	VQLVESGGGLVKPGASLRLSCVGSGFIFSNAWMNWVRQAPGKGLEWVGRMKIYTDGGTTDYAAPVKGRFTISRDDSKNTLYLQMSSLKTEDTAMYYCVTDFSGRRPYWGQGTLVTVSS	GACATCCAGATGACCCAGTCTCCTTCCACCCTGTCTGCATCTGTAGGAGACAGAGTCACCATCACTTGCCGGGCCAGTCAGAGGATTAGTAACTGGTTGGCCTGGTATCAGCAGAAACCAGGGAAAGCCCCTAAACTCCTGATCTATGAGGCGTCTACTTTAGAAAGTGGTGTCCCATCAAGGTTCAGCGGCAGTGGATCTGGGACAGAATTCACTCTCACCATCAACAGCCTGCAGCCTGATGATTTTGCAACTTATTACTGTCAACTGTATAATGATTATTCGGGATTTACTTTCGGCCCTGGGACCAAAGTGGATATCAAA	DIQMTQSPSTLSASVGDRVTITCRASQRISNWLAWYQQKPGKAPKLLIYEASTLESGVPSRFSGSGSGTEFTLTINSLQPDDFATYYCQLYNDYSGFTFGPGTKVDIK	IGHV3-15*01	IGHJ4*02	IGHD3-10*01,IGHD3-10*02	IGKV1-5*03	IGKJ3*01	QRISNW	EAS	QLYNDYSGFT	GFIFSNAW	MKIYTDGGTT	VTDFSGRRPY	MH205299.1	MH205486.1	30795982	Henry et al. Cell Host Microbe 25:357-366.e6 (2019)	H1	HA:Unk	PCWilson_donor_C6	B-cells;Influenza natural infection or vaccination
C6-2-D02	GTGCAGCTGGTGGAGTCTGGGGGCGGTTTGGTCCAGCCCGGGGGGTCCCTGAGACTCTCCTGTGCAGCCTCTGGATTCACCTTCAATACCCATCTTATGTATTGGGTCCGCCAGGCTCCAGGCAAGGGGTTGGAGTGGGTGTCTCTTATATCACCCGCTGGAAGAAATAAGTTTTATGCTGACTCCGTGAGGGCCCGATTCACCATCTCCAGAGTCAATTCCAGGAACACGCTCTACCTGCAAATTGACACCGTGAGACCTGAGGACACGGCTGTTTATTACTGTGCGACTAGATCGGTGGGGGCCACTGGCTACTTGTCGTGGGGACCAAAAGACTACTCCTATAACGATGTGGACGTCTGGGGCCAAGGGACCACGGTCACCGTCTCCTCA	VQLVESGGGLVQPGGSLRLSCAASGFTFNTHLMYWVRQAPGKGLEWVSLISPAGRNKFYADSVRARFTISRVNSRNTLYLQIDTVRPEDTAVYYCATRSVGATGYLSWGPKDYSYNDVDVWGQGTTVTVSS	GACATCCAGATGACCCAGTCTCCATCCTCCCTGTCTGCATCTGTAGGAGACACAGTCACCATCGCTTGCCGGGCAAGTCAGGGCATTAGAAGTGATTTAGGCTGGTATCAGCAGCAAGCAGGGAAAGCCCCTAGGCGCCTCATCTATGGCGCATCCAGTTTGCAAAGTGGGGTCCCATCAAGGTTCAGCGGCAGTGGATCTGGGACAGAATTTACTCTCACAATCAGCAGCCTGCAGCCTGAAGATTTTGCAACTTATTACTGTCTGCAACATAATAGTTACCCGTGGACGTTCGGCCAAGGGACCAAGGTGGAGATCAAA	DIQMTQSPSSLSASVGDTVTIACRASQGIRSDLGWYQQQAGKAPRRLIYGASSLQSGVPSRFSGSGSGTEFTLTISSLQPEDFATYYCLQHNSYPWTFGQGTKVEIK	IGHV3-30*03,IGHV3-30*04,IGHV3-30*18	IGHJ6*02	IGHD5-12*01,IGHD5-24*01	IGKV1-17*01	IGKJ1*01	QGIRSD	GAS	LQHNSYPWT	GFTFNTHL	ISPAGRNK	ATRSVGATGYLSWGPKDYSYNDVDV	MH205294.1	MH205485.1	30795982	Henry et al. Cell Host Microbe 25:357-366.e6 (2019)	H1	HA:Unk	PCWilson_donor_C6	B-cells;Influenza natural infection or vaccination
C6-C01	GTGCAGCTGGTGGAGTCTGGGGGAGGTGTGGTCCAGCCTGGGAAGTCCCTGAGACTCTCGTGTACAGCCTCTGGATTCACCTTCAGTAGTTATGCTATGCACTGGGTCCGCCAGGCTCCAGGCAAGGGGCTGGAGTGGGTGGCAGTTGTCGCATATGATGGAAGTAATAGATACTATGTAGACTCCGTGAAGGGCCGATTCACCATCTCCAGAGACAATTCCAAGAACACGCTGTATTTGCAAATGAACAACATTAGACCTGAGGACACGGCTGTGTATTACTGCGCGAGAGTCGCTAGTATGATACTTGTGGACATAAAGTACTATTTTGACTACTGGGGCCAGGGAACCCTGGTCACCGTCTCCTCA	VQLVESGGGVVQPGKSLRLSCTASGFTFSSYAMHWVRQAPGKGLEWVAVVAYDGSNRYYVDSVKGRFTISRDNSKNTLYLQMNNIRPEDTAVYYCARVASMILVDIKYYFDYWGQGTLVTVSS	GAAATAGTGATGACGCAGTCTCCAGCCACCCTGTCTGTGTCTCCAGGGGAAAGAGCCACCCTCTCCTGCAGGGCCAGTCAGAGTGTTCGCAGCAACTTAGCCTGGTACCAGCAGAAACCTGGCCAGGCTCCCAGGCTCCTCATCTATGGTGCATCCACCAGGGCCACTGGTATCCCAGCCAGGTTCAGTGGCAGTGGGTCTGGGACAGAGTTCACTCTCACCATCAGCAGCCTGCAGTCCGACGATTTTGCAGTTTATCACTGTCAGCAGTATAATGAGTGGCCTCGGACGTTCGGCCAAGGGACCAAGGTGGAAATCAAA	EIVMTQSPATLSVSPGERATLSCRASQSVRSNLAWYQQKPGQAPRLLIYGASTRATGIPARFSGSGSGTEFTLTISSLQSDDFAVYHCQQYNEWPRTFGQGTKVEIK	IGHV3-30*04,IGHV3-30-3*03	IGHJ4*02	IGHD3-22*01	IGKV3-15*01	IGKJ1*01	QSVRSN	GAS	QQYNEWPRT	GFTFSSYA	VAYDGSNR	ARVASMILVDIKYYFDY	MH205298.1	MH205487.1	30795982	Henry et al. Cell Host Microbe 25:357-366.e6 (2019)	Flu B	HA:Unk	PCWilson_donor_C6	B-cells;Influenza natural infection or vaccination
C6-G03	GTGCAGCTGGTGGAGTCTGGGGGAGGCTTGGTACAGCCTGGCAGGTCCCTGAGACTCTCCTGTGCAGCCTCTGGATTCAGCTTTGATGATTTTGCCATGCACTGGGTCCGGCAAGCTCCAGGGAAGGGCCTGGAGTGGGTCTCAGGTGTCACCTGGAATAGTGGTTCCAGAGACTATGCGGACTCTGTGAAGGGCCGATTCACCATCTCCAGAGACAATGACAAGAACTCCCTGTCTCTGCAAATGAACAGTCTGAGACCTGAGGACACGGCCGTGTATTACTGTGTGAAAGGTAGAGGGGGGGTATATACTGGCTACGGTCCCCGCTACTTGGACTACTGGGGCCAGGGAACCCTGGTCACCGTCTCC	VQLVESGGGLVQPGRSLRLSCAASGFSFDDFAMHWVRQAPGKGLEWVSGVTWNSGSRDYADSVKGRFTISRDNDKNSLSLQMNSLRPEDTAVYYCVKGRGGVYTGYGPRYLDYWGQGTLVTVS	GACATCCAGATGACCCAGTCTCCAACCTCCCTGTCTGCATCTGTCGGAGACAGAGTCTCCATCACTTGCCGGGCAAGTCAGAGCGTTATCACCTATTTGCATTGGTATCAGCAGAAACCAGGGAAAGCCCCTAAGCTCCTGATCTCTGCTGCATCCAGTTTGCAAAGTGGGGTCTCATCAAGGTTCAGTGGCAGTGGATCTGGGACAGATTTCACTCTCACCATCAGCAGTCTGCAACCTGAAGATTATGCAACTTACTACTGTCAACAGAGTTACAGTTCCCCTCGCACTTTCGGCCCTGGGACCAAAGTGGATATCAAA	DIQMTQSPTSLSASVGDRVSITCRASQSVITYLHWYQQKPGKAPKLLISAASSLQSGVSSRFSGSGSGTDFTLTISSLQPEDYATYYCQQSYSSPRTFGPGTKVDIK	IGHV3-9*01	IGHJ4*02	IGHD5-12*01	IGKV1-39*01,IGKV1D-39*01	IGKJ3*01	QSVITY	AAS	QQSYSSPRT	GFSFDDFA	VTWNSGSR	VKGRGGVYTGYGPRYLDY	MH205295.1	MH205488.1	30795982	Henry et al. Cell Host Microbe 25:357-366.e6 (2019)	H3	HA:Unk	PCWilson_donor_C6	B-cells;Influenza natural infection or vaccination
C7-3-2BO4	GTGCAGCTGGTGGAGTCTGGGGGAGGCTTGGTTCAGCCGGGGGGGTCCCTGAGACTCTCCTGTGCAGCCTCTGGATTCAGTTTCAGTGACTATAACATGAACTGGGTCCGCCAGGCTCCAGGGAAGGGACTGGAGTGGATTGCATACATTAGTAGTGGTGGTAATACCATATTCTACGCAGACTCTGTGAAGGGCCGATTCACCATCTCCAGAGACAACGCCAAGAACTCACTGTTTCTGCGAGTGAACAGCCTGAGAGCCGAGGACACGGCTCTGTATTACTGTGCGAGATCTCATAGGGTGACTAGCAATGTGCCTGACTACTGGGGCCAGGGAGCCCTGGTCACCGTCTCCTCA	VQLVESGGGLVQPGGSLRLSCAASGFSFSDYNMNWVRQAPGKGLEWIAYISSGGNTIFYADSVKGRFTISRDNAKNSLFLRVNSLRAEDTALYYCARSHRVTSNVPDYWGQGALVTVSS			IGHV3-48*04	IGHJ4*02	IGHD4-17*01						GFSFSDYN	ISSGGNTI	ARSHRVTSNVPDY	MH205286.1		30795982	Henry et al. Cell Host Microbe 25:357-366.e6 (2019)	H1	HA:Unk	PCWilson_donor_C7	B-cells;Influenza natural infection or vaccination
C7-3-A05	GTGCAGCTGGTGCAGTCTGGGGCTGAGGTGAAGAAGCCTGGGCCTGGGGCCTCAGTGAAGGTTTCCTGCAAGGCATCTGGAGACTCCTTCACCAACTACTATATGCACTGGGTGCGCCAGGCCCCTGGACAAGGGCTGGAGTGGATGGGAATGATCAACCCTAACGGTGGAAACGTAACGTATGCTCAGAACTTCCAGGACAGAGTCACCATGACCATTGACACGTCCACGAGCACGGTGTACATGGAGCTGAGCAGCCTGAGATCTGAGGACACAGCCGTATATTTTTGTGTTAGAGTTTTTGAGGAGCAGTGGCTAGCCTACTGGGGCCAGGGAACCCTGGTCACCGTCTCCTCA	VQLVQSGAEVKKPGPGASVKVSCKASGDSFTNYYMHWVRQAPGQGLEWMGMINPNGGNVTYAQNFQDRVTMTIDTSTSTVYMELSSLRSEDTAVYFCVRVFEEQWLAYWGQGTLVTVSS	GAAATTGTGTTGACACAGTCTCCCGCCACCCTGTCTTTGTCTCCAGGGGAAAGAGCCACCCTCTCCTGCAGGGCCAGTCAGAGTGTCAGAAACTACTTAGCCTGGTACCAACAGAAACCTGGCCAGGCTCCCAGGCTCCTCATCTATGATGCATCCAACAGGGCCACTGGCATCCCAGCCAGGTTCAGTGGCAGTGGGTCTGGGACAGACTTCACTCTCACCATCAGCAGCCTTGAGCCTGAAGATTCTGCAGTTTATTACTGTCAGCAGCGTTTCAACGGGCTTTGCAGTTTTGGCCAGGGGACCAAGGTGGAGATCAAA	EIVLTQSPATLSLSPGERATLSCRASQSVRNYLAWYQQKPGQAPRLLIYDASNRATGIPARFSGSGSGTDFTLTISSLEPEDSAVYYCQQRFNGLCSFGQGTKVEIK	IGHV1-46*03	IGHJ4*02	IGHD6-19*01	IGKV3-11*01	IGKJ2*04	QSVRNY	DAS	QQRFNGLCS	GDSFTNYY	INPNGGNV	VRVFEEQWLAY	MH205287.1	MH205479.1	30795982	Henry et al. Cell Host Microbe 25:357-366.e6 (2019)	H1	HA:Unk	PCWilson_donor_C7	B-cells;Influenza natural infection or vaccination
C7-3-C02	CAGGTGCAGCTGCAGGAGTCGGGCCCAGGACTGGTGAAGCCTTCGGAGACCCTGTCCCTCACCTGCAATGTCTCTGGTGACTCCGTCAGTAGTGGTAATTACTACTGGAGCTGGATCCGGCAGCCCCCAGGAAAGGCACTGGAGTGGATTGGATATATCTATAACAGGGGGAGAACCAAGTACAACTCCGCCCTCAAGAGTCGAGTCACCATTTCAGAAGACACGGCCAATAACCAGTTCTCCCTGAGGCTGACTTCTGTGACCGCTGCGGACACGGCCATATATTACTGTGCGAGAGACAACGTGGTCAGCCTTGGGCGGTTCGGGGAGTTTGCCTTGTACATTGACTACTGGGGCCGGGGAACCCTGGTCACCGTCTCC	QVQLQESGPGLVKPSETLSLTCNVSGDSVSSGNYYWSWIRQPPGKALEWIGYIYNRGRTKYNSALKSRVTISEDTANNQFSLRLTSVTAADTAIYYCARDNVVSLGRFGEFALYIDYWGRGTLVTVS	GACATCCAGATGACCCAGTCTCCATCCTCCCTGTCTGCATCTGTAGGAGACAGGGTCACCATCACTTGCCGGGCAAGTCAGAGCATTAACACCTATTTAAATTGGTATCAGCAAAAACCAGGGGCAGCCCCTAAGTTGCTGATCTATGGTGCGTCAACTTTGCAAAGTGGCGTCCCATCAAGATTCAGTGGCGGTGGGTCTGGGACAGATTTCACTCTCACCATCAGCAGTCTCCAACCTGACGATTTTGCAACTTACCACTGTCAACAGAGTTACGGTATCCCTCTAACCTTCGGCCAAGGGACACGACTGGAGATTAAA	DIQMTQSPSSLSASVGDRVTITCRASQSINTYLNWYQQKPGAAPKLLIYGASTLQSGVPSRFSGGGSGTDFTLTISSLQPDDFATYHCQQSYGIPLTFGQGTRLEIK	IGHV4-61*01	IGHJ4*02	IGHD3-10*01	IGKV1-39*01,IGKV1D-39*01	IGKJ5*01	QSINTY	GAS	QQSYGIPLT	GDSVSSGNYY	IYNRGRT	ARDNVVSLGRFGEFALYIDY	MH205296.1	MH205480.1	30795982	Henry et al. Cell Host Microbe 25:357-366.e6 (2019)	Flu B	HA:Unk	PCWilson_donor_C7	B-cells;Influenza natural infection or vaccination
C8-2-F02	GTGCAGCTGGTGCAGTCTGGGGCTGAGGTGAAGAAGCCTGGGTCCTCGGTGAGGGTCTCCTGCAGGGCTTCTGGAGGCAACTTCAATAGGCATGCTATAAGCTGGGTGCGACAGGCCCCTGGACAAGGGCTTGAGTGGATGGGAAGGATCATCCCTATTCTTGGTGTAACAAGTTACGCACAGAAGTTCCAGGGCAGAGTCACGATTTCCGCGGACAGATCGATGAGTACAGCCTATATGGAGTTGAGCAGCCTGAGATCCGAGGACACGGCCATGTATTTCTGTTCGAGAGATTCGAACGGGGGAGGTGCCTACGATTCGTGGGGCCAGGGAACCCTGGTCACCGTCTCCTCA	VQLVQSGAEVKKPGSSVRVSCRASGGNFNRHAISWVRQAPGQGLEWMGRIIPILGVTSYAQKFQGRVTISADRSMSTAYMELSSLRSEDTAMYFCSRDSNGGGAYDSWGQGTLVTVSS	GAAATAGTGATGACGCAGTCTCCAGCCACCCTGTCTGTGTCTCCGGGGGACAGAGCCACCCTCTCCTGCAGGGCCAGTCAAAGTGTTAGCAACAACTTAGCCTGGTATCAGCAGAAACCTGGCCAGGCTCCCAGGCTCCTCATCTATGATGCATCCACCAGGGCCGCTGGCATCCCAGCCAGGTTCAGTGGCAGTGGGTCTGGGACACAGTTCACTCTCACCATCAGCGGCCTTCAGTCTGAAGATTTTGCAGTTTATTACTGTCAGCAATATAATAGTTGGCTCCGGGCTTTCGGCGGAGGGACCAGGGTGGAGCTCAAA	EIVMTQSPATLSVSPGDRATLSCRASQSVSNNLAWYQQKPGQAPRLLIYDASTRAAGIPARFSGSGSGTQFTLTISGLQSEDFAVYYCQQYNSWLRAFGGGTRVELK	IGHV1-69*09	IGHJ4*02,IGHJ5*02	IGHD5-12*01,IGHD5/OR15-5a*01,IGHD5/OR15-5b*01	IGKV3D-15*01	IGKJ4*01	QSVSNN	DAS	QQYNSWLRA	GGNFNRHA	IIPILGVT	SRDSNGGGAYDS	MH205290.1	MH205484.1	30795982	Henry et al. Cell Host Microbe 25:357-366.e6 (2019)	H1	HA:Unk	PCWilson_donor_C8	B-cells;Influenza natural infection or vaccination
C8-A06	GTGCAGCTGGTGCAGTCTGGGGTTGAGGTGAAGAAGCCTGGGGCCTCAGTGAAGGTCTCCTGCAAGACTTCTGGATACACCTTCACCAGTTTTGATATCGACTGGGTGCGACAGGCCCCTGGACAAGGGCTTGAGTGGATGGGATGGATGAACCCTAACAGTGGTACCACAGGCTATGCACAGAAGTTCCAGGGCAGAGTCACCATGACCAGGAACACTTCCATAAGCACAGCCTACATGGAGCTGAGCAGCCTGAGATCTGACGACACGGCCGTGTATTACTGTGCGAGAGGCAAATCTACAATAACTACATACTGGTTCGACCCCTGGGGCCAGGGAACCCTGGTCACCGTCTCCTCA	VQLVQSGVEVKKPGASVKVSCKTSGYTFTSFDIDWVRQAPGQGLEWMGWMNPNSGTTGYAQKFQGRVTMTRNTSISTAYMELSSLRSDDTAVYYCARGKSTITTYWFDPWGQGTLVTVSS	GACATCGTGATGACCCAGTCTCCAGACTCCCTGGCTGTGTCTCTGGGCGAGAGGGCCACCATCAACTGCAAGTCCAGCCAGACTGTTTTATCCAACTCCAACAATGAGAACTACTTAACTTGGTACCAGCAGAAACCAGGACAGCCTCCTAGGTTGCTCATTTACTGGGCTTCTACCCGGGAATCCGGGGTCCCTGACCGATTCACTGGCAGCGGGTCTGGGACAGATTTCACTCTCACCATCAGCAGCCTGCAGGCTGAAGATGTGGCAGTTTATTACTGTCAGCAATATTATAGTAATCCGTACACTTTTGGCCAGGGGACCAAGGTGGAAATCAAA	DIVMTQSPDSLAVSLGERATINCKSSQTVLSNSNNENYLTWYQQKPGQPPRLLIYWASTRESGVPDRFTGSGSGTDFTLTISSLQAEDVAVYYCQQYYSNPYTFGQGTKVEIK	IGHV1-8*01	IGHJ5*02	IGHD4-11*01,IGHD4-4*01	IGKV4-1*01	IGKJ2*01	QTVLSNSNNENY	WAS	QQYYSNPYT	GYTFTSFD	MNPNSGTT	ARGKSTITTYWFDP	MH205288.1	MH205482.1	30795982	Henry et al. Cell Host Microbe 25:357-366.e6 (2019)	Flu B	HA:Unk	PCWilson_donor_C8	B-cells;Influenza natural infection or vaccination
C8-B02	GTGCAGCTGGTGGAGTCTGGGGGAGGCGTGGTCCAGCCTGGGAGATCCCTGAGACTCTCCTGTGCAGCCTCTGGATTCGTCTTCAGTAGCTATGGCATGCACTGGGTCCGCCAGGCTCCAGGCAAGGGACTAGAATCGGTGGCAGTTATATCATATGATGGATTTAATAAATACTATGCAGACTCCGTGAAGGGCCGATTCACCATCTCCAGAGACAATTCCAAGAGCACGCTGTATTTGGAAATGAGCAGCCTGAGAGCTGAGGACACGGCTGTGTATTACTGTGCGAAAGATCTTGTACGGTATTTTGAGTGGGTTGGGGCCGACTGGGGCCAGGGAACCCTGGTCACCGTCTCCTCA	VQLVESGGGVVQPGRSLRLSCAASGFVFSSYGMHWVRQAPGKGLESVAVISYDGFNKYYADSVKGRFTISRDNSKSTLYLEMSSLRAEDTAVYYCAKDLVRYFEWVGADWGQGTLVTVSS	GATATTGTGATGACCCAGACTCCACTCTCTCTGTCCGTCACGCCTGGACAGCCGGCCTCCATCTCCTGCAAGTCTAGTCAGAGCCTCCTGCAATTTGATGGAAAGACCTATTTGTATTGGTACCTGCAGAAGCCAGGCCAGTCTCCACAGCTCCTAATCTATGAAGTGTCCAGGCGGTTCTCTGGAGTGCCAGATAGGTTCAGTGGCAGCGGGTCAGGGACAGATTTCACACTGAAAATCAGCCGGGTGGAGGCTGAAGATGTTGGACTTTATTACTGTATGCAAGGTATACACCTTCCGTGGACGTTCGGCCGAGGGACCAAGGTGGAAATCAAA	DIVMTQTPLSLSVTPGQPASISCKSSQSLLQFDGKTYLYWYLQKPGQSPQLLIYEVSRRFSGVPDRFSGSGSGTDFTLKISRVEAEDVGLYYCMQGIHLPWTFGRGTKVEIK	IGHV3-30*18,IGHV3-30-5*01	IGHJ4*02	IGHD3-9*01	IGKV2-29*02	IGKJ1*01	QSLLQFDGKTY	EVS	MQGIHLPWT	GFVFSSYG	ISYDGFNK	AKDLVRYFEWVGAD	MH205289.1	MH205483.1	30795982	Henry et al. Cell Host Microbe 25:357-366.e6 (2019)	Flu B	HA:Unk	PCWilson_donor_C8	B-cells;Influenza natural infection or vaccination
C8-B04	GTGCAGCTGCAGGAGTCGGGCCCAGGACTGGTGAAGCCTTCGGAGACCCTGTCCCTCACCTGCACTGTCTCTGGTGGCTCCATCGGTAATTACTACTGGAACTGGGTCCGGCAGCCCCCAGGGAAGGGACTGGAGTGGATTGGCTATGTTTATAACAATGGGGGCACCAGCTACAACACCTCCCTCAAGAGTCGAGTCACCATATCAGTAGACACGTCCAAGAAGCAGTTCTCCCTGAGGCTGAGCTCTGTGACCGCCGCAGACACGGCCATGTATTACTGTGCGAGACTGGGATTCGGGGAGGTATTCTCCTTCAAGCGTTACTACTACTACGGTTTGGACGTCTGGGGCCGAGGGACCACGGTCACCGTCTCCTCA	VQLQESGPGLVKPSETLSLTCTVSGGSIGNYYWNWVRQPPGKGLEWIGYVYNNGGTSYNTSLKSRVTISVDTSKKQFSLRLSSVTAADTAMYYCARLGFGEVFSFKRYYYYGLDVWGRGTTVTVSS	GATATTGTGATGACTCAGTCTCCAGACACCCTGTCTTTGTCTCCAGGGGAAAGAGCCACCCTCTCCTGCAGGGCCAGTCAGAGTGTTACCAGTAGCTCCTTAGCCTGGTACCAGCAGAAAGTTGGCCAGTCTCCCAGGCTCCTCATCTATGGTGCGTCCACCAGGGCCACGGGCACCCCAGCCAGGTTCAGTGGCAGTGGGTCTGAGACAGACTTCACTCTCACCATCAGCAGCCTGGAGCCTGAAGATTTTGCGGTGTATTACTGTCAGCAGTATGGTAGTTCAGTACTGACTTTCGGCCCTGGGACCAAAGTGGATATCAAA	DIVMTQSPDTLSLSPGERATLSCRASQSVTSSSLAWYQQKVGQSPRLLIYGASTRATGTPARFSGSGSETDFTLTISSLEPEDFAVYYCQQYGSSVLTFGPGTKVDIK	IGHV4-59*08	IGHJ6*02	IGHD3-10*01,IGHD3-10*02	IGKV3-20*01	IGKJ3*01	QSVTSSS	GAS	QQYGSSVLT	GGSIGNYY	VYNNGGT	ARLGFGEVFSFKRYYYYGLDV	MH205291.1	MH205499.1	30795982	Henry et al. Cell Host Microbe 25:357-366.e6 (2019)	H3	HA:Unk	PCWilson_donor_C8	B-cells;Influenza natural infection or vaccination
150055-001_2E03	GTGCAGCTGGTGGAGTCTGGAGGAGGCTTGGTCAAGCCTGGAGGGTCCCTGAGACTCTCCTGTGCAGCCTCTGGATTCAGCTTCAGTGACTACTACATGAGCTGGATCCGCCAGGCTCCAGGGAAGGGGCTGGAGTGGGTTTCATACATTAGTAATAGTGGTAATACCATATACTATGCAGACTCTGTGAAGGGCCGATTCACCATCTCCAGGGACAACGCCAAGAGATCACTGTATCTGCAAATGAGCAGCCTGAGAGTCGAGGACACGGCCGTCTATTACTGTGCGAGAGTCTCTTCTATAGCATTGGCTGGCGATGCTTTTGATCTCTGGGGCCAAGGGACAATGGTCACCGTCTCTTCA	VQLVESGGGLVKPGGSLRLSCAASGFSFSDYYMSWIRQAPGKGLEWVSYISNSGNTIYYADSVKGRFTISRDNAKRSLYLQMSSLRVEDTAVYYCARVSSIALAGDAFDLWGQGTMVTVSS	GACATCCAGATGACCCAGTCTCCATCTTCCGTGTCTGCATCTGTAGGAGACAGAGTCATCATCACTTGTCGGGCGAGTCAGGGTATTAACAGCTGGTTAGCCTGGTATCAGCAGAAACCAGGGAAAGCCCCTAAGCTCCTGATCTATGGTGCATCCAGTTTGCAAAGTGGGGTCCCATCAAGGTTCAGCGGCAGTGGATCTGGGACAGATTTCACTCTCACCATCAGCAGCCTGCAGCCGGAAGATTTTGCAACTTACTATTGTCAACAGGCTAACAGTTTCTTTCGCGGGCTCAGTTTCGGCGGAGGGACCAAGGTGGAAATCAAA	DIQMTQSPSSVSASVGDRVIITCRASQGINSWLAWYQQKPGKAPKLLIYGASSLQSGVPSRFSGSGSGTDFTLTISSLQPEDFATYYCQQANSFFRGLSFGGGTKVEIK	IGHV3-11*01	IGHJ3*01,IGHJ3*02	IGHD6-19*01	IGKV1-12*01,IGKV1-12*02,IGKV1D-12*02	IGKJ4*01	QGINSW	GAS	QQANSFFRGLS	GFSFSDYY	ISNSGNTI	ARVSSIALAGDAFDL	MN267210.1	MN267291.1	31434733	Henry et al. J Virol 93:e01150-19 (2019)	H1, H3	HA:Stem	PCWilson_donor_150055-001	Vaccinated with 2015–2016 Flucelvax
150055-003_1C03	GAGGTGCAGCTGGTGGAGTCTGGGGGACACTTGGTACAGCCTGGAGGGTCCCTGAGACTCTCCTGTGCAGCCTCTGGATTCACCTTTAGTAGTTATGAAATGAAGTGGGTCCGCCAGGGTCCAGGGAAGGGGCTGGAGTGGGTTTCTTACATTAGTGGTAGTGGTGATAGCACATACTACGCAGACTCTGTGAAGGGCCGATTCACCATCTCCAGAGACAACGCCAAGAACTCACTGTTTCTGCAAATGAACAGCCTGAGAGCCGAGGACACGGCTGTTTATTACTGTGCGAGAGTAGGGGGGGATAGCAGCACCTTCGAATTCTACTACTACTACTACATGGACGTCTGGGGCAAAGGGACCACGGTCACCGTCTCCTCA	EVQLVESGGHLVQPGGSLRLSCAASGFTFSSYEMKWVRQGPGKGLEWVSYISGSGDSTYYADSVKGRFTISRDNAKNSLFLQMNSLRAEDTAVYYCARVGGDSSTFEFYYYYYMDVWGKGTTVTVSS	GAAATTGTGTTGACACAGTCTCCAGCCACCCTGTCTTTGTCTCCAGGGCAAAGAGCCACCCTCTCCTGCAGGGCCAGTCAGAGTGTTGGCACCTACTTAGCCTGGTATCAACAGAAACCTGGCCAGGCTCCCAGGCTCCTCATCTATGAGACATCCAACAGGGCCACTGGCATCCCAGCCAGGTTCAGTGGCAGTGGGTCTGGGACAGACTTCACTCTCACCATCAGCAGCCTAGAGCCTGAAGATTTTGCAGTTTATTACTGTCAGCAGCGTACCAACTGGCCTCTCACTTTCGGCGGAGGGACCAAGGTGGAGATCAAA	EIVLTQSPATLSLSPGQRATLSCRASQSVGTYLAWYQQKPGQAPRLLIYETSNRATGIPARFSGSGSGTDFTLTISSLEPEDFAVYYCQQRTNWPLTFGGGTKVEIK	IGHV3-48*03	IGHJ6*03	IGHD6-13*01	IGKV3-11*01	IGKJ4*01	QSVGTY	ETS	QQRTNWPLT	GFTFSSYE	ISGSGDST	ARVGGDSSTFEFYYYYYMDV	MN267255.1	MN267334.1	31434733	Henry et al. J Virol 93:e01150-19 (2019)	H1	HA:Head	PCWilson_donor_150055-003	Vaccinated with 2015–2016 FluBlok
150055-005_2D02	GTGCAGCTGGTGCAGTCTGGGGCTGAGGTAAAGAAGCCTGGGTCCTCGGTGAAGGTCTCCTGCAAGGCTTCTGGAGGCACCTTCAGCACCTATGCTTTCACCTGGGTGCGACAGGCCCCTGGACAAGGGCTTGAGTGGATGGGAGGCATCTTGCCTATGCCTATGTCTGCTACAGCAAACTACGCACAGAAGTTCCAGGGCCGAGTCACGATTACCGCGGACGAATCCACGACCACAGCCCACATGGAGCTGAGCAGCCTGAGATCTGAGGACACGGCCGTATATTACTGTGCGAGCCGGAGGGTAGTGGGAGTTGTCCAATTCGTTCTCGTCTGGGGCCAGGGAACCCTGGTCACCGTCTCCTCA	VQLVQSGAEVKKPGSSVKVSCKASGGTFSTYAFTWVRQAPGQGLEWMGGILPMPMSATANYAQKFQGRVTITADESTTTAHMELSSLRSEDTAVYYCASRRVVGVVQFVLVWGQGTLVTVSS	AATTTTATGCTGACTCAGCCCCACTCTGTGTCGGAGTCTCCGGGGAAGACGGTAACCATCTCCTGCACCCGCAGCAGTGGCAGCATTGCCAGCAACTATGTGCAGTGGTACCAGCAGCGCCCGGGCAGTGCCCCCACCACTGTGATCTATGAGGATAACCAAAGACCCTCTGGGGTCCCTGATCGGTTCTCTGGCTCCATCGACAGTTCCTCCAACTCTGCCTCCCTCACCATCTCTGGAATGAAGACTGAGGACGAGGCTGAATATTACTGTCAGTCTTATGATAGCAACAATTGGGTGTTCGGCGGAGGGACCAAGGTGACCGTCCTA	NFMLTQPHSVSESPGKTVTISCTRSSGSIASNYVQWYQQRPGSAPTTVIYEDNQRPSGVPDRFSGSIDSSSNSASLTISGMKTEDEAEYYCQSYDSNNWVFGGGTKVTVL	IGHV1-69*01,IGHV1-69D*01	IGHJ4*02,IGHJ5*02	IGHD1-26*01	IGLV6-57*03	IGLJ3*02	SGSIASNY	EDN	QSYDSNNWV	GGTFSTYA	ILPMPMSATA	ASRRVVGVVQFVLV	MN267224.1	MN267304.1	31434733	Henry et al. J Virol 93:e01150-19 (2019)	Flu B	HA:Head	PCWilson_donor_150055-005	Vaccinated with 2015–2016 Flucelvax
150055-005_2D06	GTGCAGCTGGTGCAGTCTGGGGCTGAGGTTAAGAAGGCTGGGTCCTCGGTGAAGGTCTCCTGCAAGGCCTCTGGAGGCATCTTCACCAGGTATGCGATCAGCTGGGTGCGACAGGCCCCTGGACAAGGGCTTGAGTGGATGGGAGGGATCATCCCTGTCTATCGAACAACAGACTACGCACAGAAGTTCAGGGGCAGAGTCTCGATTACCGCGGACGACTCCACGAGCACTGCCTACATGGAGGTGTACAGCCTGCGATCTGAAGACACGGCCGTGTATTACTGTGCGACCGCGTATTCCGATTCCCAGAGTAATTATCGTCTTGGTTATTCTTACTATTGCATGGACGTCTGGGGCAAAGGGACCACGGTCACCGTCTCCTCA	VQLVQSGAEVKKAGSSVKVSCKASGGIFTRYAISWVRQAPGQGLEWMGGIIPVYRTTDYAQKFRGRVSITADDSTSTAYMEVYSLRSEDTAVYYCATAYSDSQSNYRLGYSYYCMDVWGKGTTVTVSS	GAAATTGTGTTGACGCAGTCTCCAGGCACCCTGTCTTTGTCTCCAGGAGAAAGAGCCACCCTGTCCTGCAGGTCCAGTCAGAGTCTTAGGAGCGCTTACATAGCCTGGTACCAGCAGAAACCTGGCCAGGCTCCCAGGCTCCTCATCTATGGTGCATCCAACAGGGCCACTGGCATCCCAGACAGGTTCAGTGGCAGTGGGTCTGGGACAGACTTCACTCTCACCATCAGCAAACTAGAGCCTGAGGATTTTGCAGTGTATTACTGTCACCAATATGGTAACTCACGATTCACTTTCGGCCCTGGGACCAAAGTGGATATCAAA	EIVLTQSPGTLSLSPGERATLSCRSSQSLRSAYIAWYQQKPGQAPRLLIYGASNRATGIPDRFSGSGSGTDFTLTISKLEPEDFAVYYCHQYGNSRFTFGPGTKVDIK	IGHV1-69*01,IGHV1-69D*01	IGHJ6*03	IGHD3-3*01	IGKV3-20*01	IGKJ3*01	QSLRSAY	GAS	HQYGNSRFT	GGIFTRYA	IIPVYRTT	ATAYSDSQSNYRLGYSYYCMDV	MN267225.1	MN267305.1	31434733	Henry et al. J Virol 93:e01150-19 (2019)	Flu B	HA:Head	PCWilson_donor_150055-005	Vaccinated with 2015–2016 Flucelvax
150055-008_1C03	GTGCAGCTGGTGGAGTCTGGGGGAGGCGTGGTCCAGCCTGGGAGGTCCCTGAGACTCTCCTGTGCAGCGTCCGGATTCACCTTCAGTGAATATGGCATGCACTGGGTCCGCCAGGCTCCAGGCAAGGGGCTGGAGTGGGTGGCAATTGTTTGGTATAATGGAAATGATAAATATTATGCAGACTCCGTGAAGGGCCGATTCATCATCTCCAGAGACAATTCCAAGAACATGGTGTTTCTGGAATTGAATAGCCTGAGAGCCGAGGACACGGCAGTGTATTATTGTGCGAGAGATGAAACATCAGTGGGTGATTATTACTATTACGGCATGGACGTCTGGGGCCAAGGGACCACGGTCACCGTCTCCTCA	VQLVESGGGVVQPGRSLRLSCAASGFTFSEYGMHWVRQAPGKGLEWVAIVWYNGNDKYYADSVKGRFIISRDNSKNMVFLELNSLRAEDTAVYYCARDETSVGDYYYYGMDVWGQGTTVTVSS	GAAATTGTGTTGACGCAGTCTCCAGGCACCCTGTCTTTGTCTCCAGGGGAAGGAGTCACCCTCTCCTGCAGGGCCAGTCAGGGGATCAGGACCAACTACTTAGCCTGGTACCAGCAGAAACCTGGCCAGGCTCCCAGGCTCCTCATCTATGGAACATCCAGCAGGGCCACTGGCATCCCAGACAGGTTCAGTGGCAGTGGGTCTGGGACAGACTTCACTCTCACCATCAGCAGACTGGAGCCTGAAGATTCTGCAGTGTATTACTGTCAGCAGTGTCAGCAGTATGGTAGCTTATTCATGTACACTTTTGGCCAGGGGACCAAGGTGGAAATCAAA	EIVLTQSPGTLSLSPGEGVTLSCRASQGIRTNYLAWYQQKPGQAPRLLIYGTSSRATGIPDRFSGSGSGTDFTLTISRLEPEDSAVYYCQQCQQYGSLFMYTFGQGTKVEIK	IGHV3-33*01	IGHJ6*02	IGHD2-21*01	IGKV3-20*01	IGKJ2*01	QGIRTNY	GTS	QQCQQYGSLFMYT	GFTFSEYG	VWYNGNDK	ARDETSVGDYYYYGMDV	MN267247.1	MN267327.1	31434733	Henry et al. J Virol 93:e01150-19 (2019)	H1	HA:Head	PCWilson_donor_150055-008	Vaccinated with 2015–2016 FluBlok
150055-008_1E05	CAGGTGCAGCTGCAGGAGTCGGGCCCAGGACTGCTAAAGCCTTCGGAGACCCTGTCCCTCACCTGCACTGTCTCTGGTGGCTCCATCAGCAGCAGTGGTTACTATTGGGGCTGGATCCGCCAGTCCCCAGGGAAGGGGCTGGAGTGGATTGCCAGTATGTATTATAGTGAGACCAACTCCTATAGTGGGGGCACCTACTACAACCCGTCGCTCAAGAGTCGAGTCACCATATCCGTAGACACGTCCAACAATCAGTTGTCCCTGAGGCTGAACTCTGTGACCGCCGCAGACACGGCTGTTTATTTCTGTGCGAGACACATGGATATTCTGGTGGTACCAGCTGCTCCCCCATTTGACTACTGGGGCCAGGGAACCCTGGTCACCGTCTCCTCA	QVQLQESGPGLLKPSETLSLTCTVSGGSISSSGYYWGWIRQSPGKGLEWIASMYYSETNSYSGGTYYNPSLKSRVTISVDTSNNQLSLRLNSVTAADTAVYFCARHMDILVVPAAPPFDYWGQGTLVTVSS	CAGTCTGTGCTGACGCAGCCGCCCTCAGTGTCTGGGGCCCCAGGGCAGAGGGTCACCATCTCCTGCATCGGAAGCAGCTCCAACCTCGGGGCAGATTATGATGTACACTGGTACCAGCACCTTCCAGGAACGGCCCCCAAACTCCTCATCTATGGTAACAGGAATCGGCCCTCAGGGGTCCCTGACCGATTCTCTGGGTCCAAGTCTGGCACCTCAGCCTCCCTGGCCATCACTGGGCTCCAGCCTGAGGATGAGGCTGAGTATTATTGTCAGTCGTATGACAACAGGCTGAGCGGTTCTTGGGTGTTCGGCGGAGGGACCAAGTTGACCGTGCTA	QSVLTQPPSVSGAPGQRVTISCIGSSSNLGADYDVHWYQHLPGTAPKLLIYGNRNRPSGVPDRFSGSKSGTSASLAITGLQPEDEAEYYCQSYDNRLSGSWVFGGGTKLTVL	IGHV4-39*01	IGHJ4*02	IGHD2-2*03	IGLV1-40*01	IGLJ3*02	SSNLGADYD	GNR	QSYDNRLSGSWV	GGSISSSGYY	MYYSETNSYSGGT	ARHMDILVVPAAPPFDY	MN267248.1	MN267328.1	31434733	Henry et al. J Virol 93:e01150-19 (2019)	H3	HA:Head	PCWilson_donor_150055-008	Vaccinated with 2015–2016 FluBlok
150055-008_1F01	GAGGTGCAGCTGGTGGAGTCTGGGGGAGGCTTGGTCCAGCCTGGGGGGTCCCTGAGACTCTCCTGTGCAGCCTCTCGATCCATCTTCAGCAGCTACTGGATGACCTGGGTCCGCCAGGCTCCAGGGAAGGGGCTGGAGTGGGTGGCCAACATAAAGCAAGATGGAAGTGAGAAATACTATGTGGACTCTGTGAAGGGCCGATTCACCATCTCCAGAGACAACGCCAAGAACTCACTGTATCTGCAAATGAACAGCCTGAGAGCCGAGGACACGGCTGTGTATTACTGTGCGACAATGGGCAGCAGCTGGGATACTTACCACTACTACTACGGTATGGACGTCTGGGGCCAAGGGACCACGGTCACCGTCTCCTCA	EVQLVESGGGLVQPGGSLRLSCAASRSIFSSYWMTWVRQAPGKGLEWVANIKQDGSEKYYVDSVKGRFTISRDNAKNSLYLQMNSLRAEDTAVYYCATMGSSWDTYHYYYGMDVWGQGTTVTVSS	CAGTCTGTGCTGACGCAGCCGCCCTCAGTGTCTGGGGCCCCAGGGCAGAGGGTCACCATCTCCTGCACTGGGAGCAGCTCCAACATCGGGGCAGGTTATGATGTACACTGGTACCAGCAGCTTCCAGGAACAGCCCCCAAACTCCTCATCTATGCTGACAACAATCGGCCCTCAGGGGTCCCTGACCGATTCTCTGGCTCCAAGTCTGGCACCTCAGCCTCCCTGGCCATCACGGGGCTCCAGGCAGAGGATGAGGCTGATTATTACTGCCAGTCCTATGACAGCAGCCTGAGTGCTTCCGTGGTATTCGGCGGAGGGACCAAGCTGACCGTCCTA	QSVLTQPPSVSGAPGQRVTISCTGSSSNIGAGYDVHWYQQLPGTAPKLLIYADNNRPSGVPDRFSGSKSGTSASLAITGLQAEDEADYYCQSYDSSLSASVVFGGGTKLTVL	IGHV3-7*01	IGHJ6*02	IGHD6-13*01	IGLV1-40*01	IGLJ2*01,IGLJ3*01	SSNIGAGYD	ADN	QSYDSSLSASVV	RSIFSSYW	IKQDGSEK	ATMGSSWDTYHYYYGMDV	MN267250.1	MN267329.1	31434733	Henry et al. J Virol 93:e01150-19 (2019)	H1	HA:Head	PCWilson_donor_150055-008	Vaccinated with 2015–2016 FluBlok
150055-008_3A05	GAGGTGCAGCTGGTGGAGTCTGGGGGGGCCTTGGTCCAGCCTGGGGGGTCCCTGAGACTCTCCTGTACAGCCTCTGGATTCAGTTTTAGAAGTTACTGGATGAGCTGGGTCCGCCAGGCTCCAGGGAAGGGGCTGGAGTGGGTGGCCAATATAAATCAACAAGGAAGCGAGAAATATTCTGTGGACTCTGTGAAGGGCCGACTCACCATCTCCAGAGACAACGCCAAGAGCTCACTGTATCTGCAAATGAATAGCCTGAGAGCCGAGGACACGGCTGTCTATTACTGTGCGAGAACGGGAGCTTATGCAGATACATACTACCACTACTACGGTATGGACGTCTGGGGCCAAGGGACCACGGTCACCGTCTCCTCA	EVQLVESGGALVQPGGSLRLSCTASGFSFRSYWMSWVRQAPGKGLEWVANINQQGSEKYSVDSVKGRLTISRDNAKSSLYLQMNSLRAEDTAVYYCARTGAYADTYYHYYGMDVWGQGTTVTVSS	TCCTATGAGCTGACACAGCCACCCTCGGTGTCAGTGGCCCCAGGACAGACGGCCAGGATTACCTGTGGGGGAACCAACATTGGGAGCGACGGTGTTTACTGGTACCAGCACAAGCCAGGCCAGGCCCCTGTCCTGGTCGTCTATGATGATGGCGACCGGCCCTCAGGGATCCCTGAGCGATTCTCTGGCTCCAACTCTGGGAACACGGCCACCCTGACCATCAGCAGGGTCGAAGCCGGGGATGAGGCCGACTACTACTGTCAGGTGTGGGATGTTAGCAGTGATGAGGGGGTTTTCGGCGGAGGGACCAAGCTGACCGTCCTGGGTCA	SYELTQPPSVSVAPGQTARITCGGTNIGSDGVYWYQHKPGQAPVLVVYDDGDRPSGIPERFSGSNSGNTATLTISRVEAGDEADYYCQVWDVSSDEGVFGGGTKLTVL	IGHV3-7*01	IGHJ6*02	IGHD1-26*01	IGLV3-21*02	IGLJ3*02	NIGSDG	DDG	QVWDVSSDEGV	GFSFRSYW	INQQGSEK	ARTGAYADTYYHYYGMDV	MN267262.1	MN267346.1	31434733	Henry et al. J Virol 93:e01150-19 (2019)	H1	HA:Head	PCWilson_donor_150055-008	Vaccinated with 2015–2016 FluBlok		95
150055-008_3D02	GTGCAGCTGGTGCAGTCTGGGGCTGAGGTGAAGAACCCTGGGGCCTCAGTGAAAGTCTCCTGCAAGGCTTCTGGACACACCTTCATCGGCTACTATTTCCACTGGATGCGACAGGCCCCTGGACAGGGCCTTGAGTGGATGGGATGGATGGACCCAAAGACTGGTGCCACAAACTACGCACAGAACTTTCAGGGCAGGGTTACCATGACTAGGGAAATGTCCATCAGTACAGCCTACCTGGAGGTGAGCAGTCTCCGATCTGACGACACGGCCATATTTTTTTGTGCGACTGGGACTTACGGTGACTCCTTATCTCACTGGGGCCAGGGAACCCTGGTCACCGTCTCCTCA	VQLVQSGAEVKNPGASVKVSCKASGHTFIGYYFHWMRQAPGQGLEWMGWMDPKTGATNYAQNFQGRVTMTREMSISTAYLEVSSLRSDDTAIFFCATGTYGDSLSHWGQGTLVTVSS	TCCTATGAGCTGACTCAGCCACCCTCGGTGTCAGTGGCCCCGGGACAGACGGCCAGGATTCCCTGTGGGGGACTCCACATTGGAACTAAGAGTGTGCACTGGTATCAGCAGAAGCCAGGCCAGGGCCCTGTCCTGGTCGTCTATGATGATAGGGACCGGCCCTCAGGGATCCCTGAGCGATTTTCTGGCTCCAATTCTGGGCAGACGGCCACCCTGACCATCAGCAGGATCGAAGCCGGGGATGAGGCCGACTATTATTGTCAGGTGTGGGACCCGAGTAGTGCTCATAATGTGGTCTTCGGCGGAGGGACCAAGCTGACCGTCCTAAGTCA	SYELTQPPSVSVAPGQTARIPCGGLHIGTKSVHWYQQKPGQGPVLVVYDDRDRPSGIPERFSGSNSGQTATLTISRIEAGDEADYYCQVWDPSSAHNVVFGGGTKLTVL	IGHV1-2*02	IGHJ4*02	IGHD4-17*01	IGLV3-21*02	IGLJ2*01,IGLJ3*01	HIGTKS	DDR	QVWDPSSAHNVV	GHTFIGYY	MDPKTGAT	ATGTYGDSLSH	MN267267.1	MN267347.1	31434733	Henry et al. J Virol 93:e01150-19 (2019)	Flu B	HA:Stem	PCWilson_donor_150055-008	Vaccinated with 2015–2016 FluBlok
150055-008_3F01	GAGGTGCAGCTGGTGGAGTCGGGGGGAGGGTTGGTGCTGCCTGGCAGGTCCCTGACACTCTCCTGTGTAGCCTCTGGATTCACCTATGACGATTATGCCATGCACTGGGTCCGGCAAGTTCCAGGGAAGGGCCTGGAGTGGGTCGCAGGTATCAGTTGGGACAGTGTAAGTATAGGCTATGAAGACTCGTTGAGGGGCCGATTCACCATCTCCAGAGACAACGCCAAGAACTCCTTATATCTACAAATTAACAGTCTCAGAGATGAGGACACGGCCTTCTATTACTGTGCAAAACAGGGAGAGATGAGGGGCTACGACTACCGCCTTCACTGGTTTTTCGATCTCTGGGGCCGTGGCACCCTGGTCACCGTCTCCTCA	EVQLVESGGGLVLPGRSLTLSCVASGFTYDDYAMHWVRQVPGKGLEWVAGISWDSVSIGYEDSLRGRFTISRDNAKNSLYLQINSLRDEDTAFYYCAKQGEMRGYDYRLHWFFDLWGRGTLVTVSS	GAAATTGTGTTGACACAGTCTCCAGGCACCCTGTCTTTGTCTCCAGGGGAAAGAGCCACCCTCTCCTGCAGGGCCAGTCAGAGTGTTAGCAGCCACTTAGTCTGGTACCAAATGAAACCTGGCCAGGCTCCCAGGCTCCTCATCTATGGTGCATCCAGCAGGGCCACTGGCATCCCAGACAGGTTCAGTGGCAGTGGGTCTGGGACAGACTTCACTCTCAATATCAGGAGGCTGGAGCCTGAAGATTTTGCAGTTTATTTCTGTCAGCAGTTTGAGGATTTACCGATCACCTTCGGCCGAGGGACACGACTGGAGATTAAA	EIVLTQSPGTLSLSPGERATLSCRASQSVSSHLVWYQMKPGQAPRLLIYGASSRATGIPDRFSGSGSGTDFTLNIRRLEPEDFAVYFCQQFEDLPITFGRGTRLEIK	IGHV3-9*01,IGHV3-9*02	IGHJ2*01	IGHD5-12*01	IGKV3-11*01	IGKJ5*01	QSVSSH	GAS	QQFEDLPIT	GFTYDDYA	ISWDSVSI	AKQGEMRGYDYRLHWFFDL	MN267264.1	MN267341.1	31434733	Henry et al. J Virol 93:e01150-19 (2019)	Flu B	HA:Head	PCWilson_donor_150055-008	Vaccinated with 2015–2016 FluBlok
150055-008_3G03	GAGGTGCAGCTGGTGGAGTCTGGGGGAGGCTTGGTCCAGCCTGGGGGGTCCCTGAGACTCTCGTGTGGTGCCTCTGGATTCAGCTTCAGGAGCTATTGGATGAGTTGGGTCCGCCAGGCTCCAGGGAAGGGGCTGGAGTGGGTGGCCAACATAAACCAAGAAGGAAGTGAGAGATACTATTTGGACTCTGTGAAGGGCCGATTCACCATCTCCAGAGACAACGCCCAGAACTCAGTGTATCTACAAATCAACAGCCTGAGAGTCGAGGACACGGCTGTTTATTACTGTGCGAGAACGGGAGCTTATGCCGATACATATTATCACTACTACGGTATGGACGTCTGGGGCCAAGGGACCACGGTCACCGTCTCCTCA	EVQLVESGGGLVQPGGSLRLSCGASGFSFRSYWMSWVRQAPGKGLEWVANINQEGSERYYLDSVKGRFTISRDNAQNSVYLQINSLRVEDTAVYYCARTGAYADTYYHYYGMDVWGQGTTVTVSS	TCCTATGAGCTGACTCAGCCACCCTCGGTGTCAGTGGCCCCTGGACAGACGGCCAGGATTACCTGTGGGGGAAACAACATTGGAAGTCAAAGTGTCTACTGGTACCAGCACAAGCCAGGCCAAGCCCCTGTTTTGGTCGTCTATGATGATGGCGACCGGCCCTCAGGGATCCCTGAGCGCTTCTCTGGCTCCAACTCTGGGAACACGGCCACCCTGACCATCAGCAGGGTCGAAGCCGGGGATGAGGCCGACTATTCCTGTCAGGTGTGGGATACTAGTAATGATAAGGGGGTGTTCGGCGGAGGGACCAAGCTGGCCGTCCTGGGTCA	SYELTQPPSVSVAPGQTARITCGGNNIGSQSVYWYQHKPGQAPVLVVYDDGDRPSGIPERFSGSNSGNTATLTISRVEAGDEADYSCQVWDTSNDKGVFGGGTKLAVL	IGHV3-7*01	IGHJ6*02	IGHD1-26*01	IGLV3-21*02	IGLJ3*02	NIGSQS	DDG	QVWDTSNDKGV	GFSFRSYW	INQEGSER	ARTGAYADTYYHYYGMDV	MN267268.1	MN267343.1	31434733	Henry et al. J Virol 93:e01150-19 (2019)	H1	HA:Head	PCWilson_donor_150055-008	Vaccinated with 2015–2016 FluBlok		95
150055-010_2E06	CAGGTGCAGCTGCAGGAGTCGGGCCCAGGACTGGTGAAGCCTTGGGAGACCCTGTCCCTCACCTGCACTGTCTCCGGTGACTCCATGAGTAGTTACTACTGGACCTGGATCCGGCAGCCCTCAGGGAAGGGACTAGAATGGATTGGATATATGTCTTACAGTGACGACTTCACTGGGAGCGCCAGCTATAGCCCTTCCCTCAAGAGTCGAGTAACCATATCTGTAGACGCGTCCAAGAACCAGTTCTCCCTAAAACTGGCCTCTGTGACCACTGCGGACACGGCCGTCTATTTCTGTGCGAGACAAAGACTTTACCACATGGACGTCTGGGGCAGAGGGACCACGGTCACCGTCTCCTCA	QVQLQESGPGLVKPWETLSLTCTVSGDSMSSYYWTWIRQPSGKGLEWIGYMSYSDDFTGSASYSPSLKSRVTISVDASKNQFSLKLASVTTADTAVYFCARQRLYHMDVWGRGTTVTVSS	CAGTCTGTGCTGACGCAGCCGCCCGCAGTGTCTGGGGCCCCAGGACAGAGGGTCACCATCTCCTGTACTGGGAGCAGCTCCAACATCGGGGCAGATTATGATGTACACTGGTACCAACACGTTCCAGGAACAGCCCCCAAACCCCTCATCTATGATAACACGAATCGGCCCTCAGGGGTCCCTGACCGATTCTCTGCCTCCAAGTCTGGCACCTCAGCCTCCCTGGCCATCACTGGGCTCCAGGCTGAGGATGAGGCTGATTATTACTGCCAGTCCTATGACAGAAGCCTGAGTGGTTCTGTGGTGTTCGGCACAGGGACCAAGCTGACCGTCCTA	QSVLTQPPAVSGAPGQRVTISCTGSSSNIGADYDVHWYQHVPGTAPKPLIYDNTNRPSGVPDRFSASKSGTSASLAITGLQAEDEADYYCQSYDRSLSGSVVFGTGTKLTVL	IGHV4-59*01	IGHJ6*03		IGLV1-40*01	IGLJ2*01,IGLJ3*01	SSNIGADYD	DNT	QSYDRSLSGSVV	GDSMSSYY	MSYSDDFTGSA	ARQRLYHMDV	MN267269.1	MN267348.1	31434733	Henry et al. J Virol 93:e01150-19 (2019)	H3	HA:Head	PCWilson_donor_150055-010	Vaccinated with 2015–2016 FluBlok
150055-010_2G01	GTGCAGCTGGTGCAGTCTGGGGCTGAGGTGAAGAAGCCTGGGTCCTCGGTGAAGGTCTCCTGTAAGACTTCTGGAGGCTCCTTCACCAACTATGCTCTCAGCTGGGTGCGACAGGCCCCTGGACAAGGCCTTGAGTGGATGGGAGGGATCATCCCAATCTTTAATACAGCAAACTACAGTCACAAATTCCGGGGCAGAGTCACTATTACCGCGGACAAATCCACGAGAACAACCTACATGGACCTGAGCGGCCTGAGATCTGAGGACACGGCCGTGTATTATTGTGCGACTATGGGCCCTGGAGGTGGCTACGGTCCCTTTGACTACTGGGGCCAGGGAACCCTGGTCACCGTCTCCTCA	VQLVQSGAEVKKPGSSVKVSCKTSGGSFTNYALSWVRQAPGQGLEWMGGIIPIFNTANYSHKFRGRVTITADKSTRTTYMDLSGLRSEDTAVYYCATMGPGGGYGPFDYWGQGTLVTVSS	CAGCTTGTGCTGACTCAGTCGCCCTCTGCCTCCGCCTCCCTGGGAGCCTCGGTCAGGCTCACCTGCACTCTGAGCAGTGGGCACAACAACTACGCCATCGCATGGCATCAGCAGCGGCCAGAGAAGGGCCCTCGCTACTTGATGCAACTTTACAGTGATGGCAGCCACACCAAGGGGGACGGGATCCCTGATCGCTTCTCAGGCTCCACCTCTGGGGCTGAGCGCTACCTCACCATCTCCAGCCTCCAGTCTGAGGATGAGGCTGACTATTACTGTCAGACCTGGGGCACTGACAATGTGGTAATCGGCGGAGGGACCAAGCTGACCGTCCTA	QLVLTQSPSASASLGASVRLTCTLSSGHNNYAIAWHQQRPEKGPRYLMQLYSDGSHTKGDGIPDRFSGSTSGAERYLTISSLQSEDEADYYCQTWGTDNVVIGGGTKLTVL	IGHV1-69*06	IGHJ4*02	IGHD5-12*01	IGLV4-69*01	IGLJ2*01,IGLJ3*01	SGHNNYA	LYSDGSH	QTWGTDNVV	GGSFTNYA	IIPIFNTA	ATMGPGGGYGPFDY	MN267270.1	MN267349.1	31434733	Henry et al. J Virol 93:e01150-19 (2019)	H1	HA:Head	PCWilson_donor_150055-010	Vaccinated with 2015–2016 FluBlok
150055-011_2F06	CAGGTGCAGCTGCAGGAGTCGGGCCCAGGACTGGTGAAGCCTTCGGAGACCCTGTCCCTCACTTGCACTGTCTCTGGCGGCTCCATCGGCGGTAGTAGATACTATTGGGGCTGGATCCGCCAGCCCCCAGGGAAGGGGCTGGAGTGGATTGGAAATATTTATCATAGTGGGACCACCTACTACAACCCGTCCCTCAGGGGTCGAGTCACCCTAATCGTGGACACGACCAAGAACCAGTTCATCCTGAATCTGAGGTCTGTGACCGCCGCAGACACGGCTGTGTATTACTGTGCGGTCCTCGACATTAGTGGCCCCGAGTATTGGAATCACGAGGCCTTTGACTATTGGGGCCGGGGAACCCTGGTCACCGTCTCCTCA	QVQLQESGPGLVKPSETLSLTCTVSGGSIGGSRYYWGWIRQPPGKGLEWIGNIYHSGTTYYNPSLRGRVTLIVDTTKNQFILNLRSVTAADTAVYYCAVLDISGPEYWNHEAFDYWGRGTLVTVSS	CAGTCTGTGCTGACGCAGCCACCCTCAGCGTCTGGGACCCCCGGGCAGAGGGTCACCATCTCTTGTTCTGGAAGCAGCTCCAACATCGGAGACAAGACTGTAAACTGGTACCAGCAACTCCCAGGAACGGCCCCCAGACTCCTCATCTTTCGTAATGATCAGCGGCCCTCAGGGGTCCCTGACCGGTTCTCTGGCTCCAAGTCTGGCACCTCAGGCTCCCTGGCCATCAGTGGGCTCCAGTCTGGGGATGAGGCTGAGTATTACTGTGCAGCATGGGATAACAGCCTGAATGGTCCGGTGTTCGGCGGAGGGACCAAACTGACCGTCCTA	QSVLTQPPSASGTPGQRVTISCSGSSSNIGDKTVNWYQQLPGTAPRLLIFRNDQRPSGVPDRFSGSKSGTSGSLAISGLQSGDEAEYYCAAWDNSLNGPVFGGGTKLTVL	IGHV4-39*01	IGHJ4*02	IGHD5-12*01	IGLV1-44*01	IGLJ3*02	SSNIGDKT	RND	AAWDNSLNGPV	GGSIGGSRYY	IYHSGTT	AVLDISGPEYWNHEAFDY	MN267226.1	MN267306.1	31434733	Henry et al. J Virol 93:e01150-19 (2019)	Flu B	HA:Head	PCWilson_donor_150055-011	Vaccinated with 2015–2016 Flucelvax
150055-015_1A03	GTGCAGCTGGTGGAGTCTGGGGGAGGCGTGGTCCAGCCTGGGAGGTCCCTGAGACTCTCCTGTGCAGCGTCTGGATTCACCTTCAGTAGCTATGCCATGCACTGGGTCCGCCAGGTTCCAGGCAAGGGGCTGGAGTGGGTGACAGCTATTTGGTATGATGGAAGTTACAAATACTATGCAGACTCCGTGAAGGGCCGATTCACCATCTCCAGAGACAATTCCAAGAACACACTGTATCTGCAGATGAACAGCCTGAGAGACGAGGACACGGCTGTATATTACTGTGCGCGAGACTACGCAGCAGCTGGTAACGGCTTCAACTATCTTGACTACTGGGGCCAGGGGACCCTGGTCACCGTCTCCTCA	VQLVESGGGVVQPGRSLRLSCAASGFTFSSYAMHWVRQVPGKGLEWVTAIWYDGSYKYYADSVKGRFTISRDNSKNTLYLQMNSLRDEDTAVYYCARDYAAAGNGFNYLDYWGQGTLVTVSS	TCCTATGAGCTGACTCAGCCACCGTCAGTGTCCGTGTCCCCAGGACAGACAGCCACCATCTCTTGCTCTGGAGAAGACTTGGAGGAGAAATATGTTTGTTGGTATCAACAGAAGGTAGGCCAGTCCCCCGTGGTGGTCATTTATGAAGATAAGAGACGGCCCTCAGGGATTCCTGAGCGCTTCTCTGGCTCCAACTCTGGGAACACAGCCACTCTGACCATCAGCGTGACCCAGGCTATCGATGAGGCTGACTATTACTGTCAGGCGTGGGACAGGAGAACCCTGTATGTCTTCGGAGCTGGGACCAAGCTCACCGTCCTA	SYELTQPPSVSVSPGQTATISCSGEDLEEKYVCWYQQKVGQSPVVVIYEDKRRPSGIPERFSGSNSGNTATLTISVTQAIDEADYYCQAWDRRTLYVFGAGTKLTVL	IGHV3-33*01	IGHJ4*02,IGHJ4*03	IGHD6-13*01	IGLV3-1*01	IGLJ1*01	DLEEKY	EDK	QAWDRRTLYV	GFTFSSYA	IWYDGSYK	ARDYAAAGNGFNYLDY	MN267227.1	MN267312.1	31434733	Henry et al. J Virol 93:e01150-19 (2019)	Flu B	HA:Stem	PCWilson_donor_150055-015	Vaccinated with 2015–2016 Flucelvax
150055-015_1B04	GAGGTGCAGCTGGTGGAGTCTGGGGGAGGCTTGGTACAGCCTGGCAGGTCCCTGAGACTCTCCTGTGTAGCCTCTGGATTCACCTTTGATGATTATGCCATGCACTGGGTCCGGCAAGCTCCAGGGAAGGGCCTGGAGTGGGTCTCAGGTATTAATTGGATTAGTAGTAGCATAGGCTATGCGGACTTTGTGAAGGGCCGATTCACCATCTCCAGAGACAACGCCAAGAACTCCCTGTATCTGCAAATGAACAGTCTGAGAGCTGAGGACTCGGCCTTATATTACTGTGCAAAAGATAGAAGGGATAGCAGCAGTGTGGATTACTACTGGCACTACGGTATGGACGTCTGGGGCCAAGGGACCACGGTCACCGTCTCCTCA	EVQLVESGGGLVQPGRSLRLSCVASGFTFDDYAMHWVRQAPGKGLEWVSGINWISSSIGYADFVKGRFTISRDNAKNSLYLQMNSLRAEDSALYYCAKDRRDSSSVDYYWHYGMDVWGQGTTVTVSS	GACATCCAGATGACCCAGTCTCCATCCTCCCTGTCTGCATCTGTGGGAGACAGAGTCACCATCACTTGCCAGGCGAGTCAGGACATTAGCAACTATTTAAATTGGTATCAGCATAAACCAGGGAAAGCCCCTAGGCTCCTGATCTACGATGCATCCAATTTGGAAACAGGGGTCCCATCAAGGTTCAGTGGAAGTGGATCTGGGACAGATTTTACTTTCACCATCAGCAGCCTGCAGCCTGAAGATATTGCAACATATTACTGTCAACAGTTTGATAATCTCCCGCTCACTTTCGGCGGAGGGACCAAGGTGGAAATCAAA	DIQMTQSPSSLSASVGDRVTITCQASQDISNYLNWYQHKPGKAPRLLIYDASNLETGVPSRFSGSGSGTDFTFTISSLQPEDIATYYCQQFDNLPLTFGGGTKVEIK	IGHV3-9*01	IGHJ6*02	IGHD6-13*01	IGKV1-33*01,IGKV1D-33*01	IGKJ4*01	QDISNY	DAS	QQFDNLPLT	GFTFDDYA	INWISSSI	AKDRRDSSSVDYYWHYGMDV	MN267228.1	MN267307.1	31434733	Henry et al. J Virol 93:e01150-19 (2019)	Flu B	HA:Head	PCWilson_donor_150055-015	Vaccinated with 2015–2016 Flucelvax		96
150055-015_1B05	GTGCAGCTGGTGCAGTCTGGAGCTGAGGTGAAGAAGCCTGGGGCCTCAGTGAAGGTCTCCTGCAAGGCTTCTGGTTACGACTTTACCAAGTATGGTTTCAGCTGGGTGCGACAGGCCCCTGGACAAGGGCTTGAGTGGATGGGATGGATCAGCGCTTACGATGGTAACACAAACTACGCACAGAAGTTCCAGGGCAGAGTCACCATGACCACAGACACATCCACGAGCACAGCGTACATGGAGGTGAGGACCCTGAGATCTGACGACACGGCCGTCTATTACTGTGCGAGAGATATAGGGAGTCATATGATAATACTGGTAGGGGACTACTACAGCCGTATGGACGTCTGGGGCCAAGGGACCACGGTCACCGTCTCCTCA	VQLVQSGAEVKKPGASVKVSCKASGYDFTKYGFSWVRQAPGQGLEWMGWISAYDGNTNYAQKFQGRVTMTTDTSTSTAYMEVRTLRSDDTAVYYCARDIGSHMIILVGDYYSRMDVWGQGTTVTVSS	AATTTTATGCTGACTCAGCCGCACTCTGTGTCGGAGTCTCCGGGGAAGACGGTAACCATCTCCTGCACCCGCAACAGTGGCAGCATTGCCAGCAACTATGTGCAGTGGTTCCAGCAGCGCCCGGGCAGTGCCCCCACCATTGTGATCTATGAGGATAACCAAAGACCCTCTGGGGTCCCTGATCGGTTCTCTGGCTCCCTCGACAGCTCCTCCAACTCTGCCTCCCTCACCATCTCTGGACTGAAGACTGAGGACGAGGCTGACTACTACTGTCAGTCTTATGATTACATCAATCATAGGATATTCGGCGGAGGGACCAAGCTGACCGTCCTG	NFMLTQPHSVSESPGKTVTISCTRNSGSIASNYVQWFQQRPGSAPTIVIYEDNQRPSGVPDRFSGSLDSSSNSASLTISGLKTEDEADYYCQSYDYINHRIFGGGTKLTVL	IGHV1-18*01	IGHJ6*02	IGHD3-22*01	IGLV6-57*04	IGLJ2*01,IGLJ3*01	SGSIASNY	EDN	QSYDYINHRI	GYDFTKYG	ISAYDGNT	ARDIGSHMIILVGDYYSRMDV	MN267229.1	MN267313.1	31434733	Henry et al. J Virol 93:e01150-19 (2019)	Flu B	HA:Head	PCWilson_donor_150055-015	Vaccinated with 2015–2016 Flucelvax
150055-015_1C03	CAGGTGCAGCTACAGCAGTGGGGCGCAGGACTGTTGAAGCCTTCGGAGACCCTGTCCCTCACCTGCGGTGTCTCTGGTGGGTCCCTCATTCCTTACTTCTGGACCTGGATCCGCCAGCCCCCAGGGAAGGGGCTGGAGTGGATTGGGTCAATCAGTCATACTGGAGGCCCCAACTACAACCCGTCCCTCAAGAGTCGAGTCACCATATTATTAGACACGTCCAAGAACCAGTTCTCCCTGAACTTGCGCTCCGTGACCGCCGCGGACACGGCTGTTTATTACTGTGCGAGAGAGACCACCGACGAGACTTACTACAGTGGTTCTAATTGGTTCGACCCCTGGGGCCAGGGAACCCTGGTCACCGTCTCCTCA	QVQLQQWGAGLLKPSETLSLTCGVSGGSLIPYFWTWIRQPPGKGLEWIGSISHTGGPNYNPSLKSRVTILLDTSKNQFSLNLRSVTAADTAVYYCARETTDETYYSGSNWFDPWGQGTLVTVSS	GACATCCAGATGACCCAGTCTCCATCCTCCCTGTCTGCATCTGTAGGAGACAGAGTCACCATCACTTGCCGGGCAAGTCAGAGCATTGGCACCAATTTAAATTGGTATCAGCAGAAACCAGGGAAAGCCCCTAAGTTCCTGATGTATGCTGCTTCCAGTTTGCAAAGTGGGGTCCCATCAAGGTTCAGTTGCAGTGGATCTGGGACAGATTTCACTCTCACCATCAGCAGTCTGCAACCTGAAGATTTTGCAGCTTACTACTGTCAACAGAGTCACAATACTTTATTCACTTTTGGCCAGGGGACCAAGGTGGAAATCAAA	DIQMTQSPSSLSASVGDRVTITCRASQSIGTNLNWYQQKPGKAPKFLMYAASSLQSGVPSRFSCSGSGTDFTLTISSLQPEDFAAYYCQQSHNTLFTFGQGTKVEIK	IGHV4-34*01	IGHJ5*02	IGHD4-23*01	IGKV1-39*01,IGKV1D-39*01	IGKJ2*01,IGKJ2*02	QSIGTN	AAS	QQSHNTLFT	GGSLIPYF	ISHTGGP	ARETTDETYYSGSNWFDP	MN267230.1	MN267308.1	31434733	Henry et al. J Virol 93:e01150-19 (2019)	Flu B	HA:Head	PCWilson_donor_150055-015	Vaccinated with 2015–2016 Flucelvax
150055-015_1C06	GAGGTGCAGCTGGTGGAGTCCGGGGGAGGCTTAATTCAGCCTGGGGGGTCCCTGAGACTCTCCTGTGCAGTCTCTGGATTCACCTTCAGTAACTACTGGATGCACTGGGTCCGCCAAGTTCCAGGGAAGGGGCTGGTGTGGGTCTCACGTATTAATCGTGATGGGAGTAGCATAACCTACGCGGACTTTGTGAAGGGCCGATTCACCATCTCCAGAGACAACGCCAAGAACACGCTGTATCTGCAAATGAACAGTCTGAGAGCCGAGGACACGGCTGTATATTACTGTGCTAGAGTGAAATCCGGTGATGGAGCGATAAACTACTACTACGGTATGGACGTCTGGGGCCAAGGGACCACGGTCACCGTCTCCTCA	EVQLVESGGGLIQPGGSLRLSCAVSGFTFSNYWMHWVRQVPGKGLVWVSRINRDGSSITYADFVKGRFTISRDNAKNTLYLQMNSLRAEDTAVYYCARVKSGDGAINYYYGMDVWGQGTTVTVSS	TCCTATGAGCTGACTCAGCCACCCTCGGTGTCAGTGTCCCCAGGACAGACGGCCAGGATCACCTGCTCTGGAGATGCATTGTCAAAGCAATATGGTTATTGGTACCAGCAGAAGCCAGGCCAGGCCCCTGTGTTGGTGATATATAAAGACAGTGAGAGGCCCTCAGGGATCCGTGAGCGATTCTCTGGCTCCAGCTCAGGGACAACAGCCACGTTGACCATCAGTGGAGTCCAGGCAGAAGACGAGGCTGACTATTACTGTCAATCAGCAGACAACAGTGGACCTATATTCGGCGGAGGGACCAAGCTGACCGTCCTA	SYELTQPPSVSVSPGQTARITCSGDALSKQYGYWYQQKPGQAPVLVIYKDSERPSGIRERFSGSSSGTTATLTISGVQAEDEADYYCQSADNSGPIFGGGTKLTVL	IGHV3-74*01,IGHV3-74*03	IGHJ6*02	IGHD2-21*01,IGHD4-17*01	IGLV3-25*03	IGLJ2*01,IGLJ3*01	ALSKQY	KDS	QSADNSGPI	GFTFSNYW	INRDGSSI	ARVKSGDGAINYYYGMDV	MN267232.1	MN267315.1	31434733	Henry et al. J Virol 93:e01150-19 (2019)	H3	HA:Head	PCWilson_donor_150055-015	Vaccinated with 2015–2016 Flucelvax
150055-015_1D02	GAGGTGCAGCTGGTGGAGTCTGGGGGAGGATTGGAACAGCCTGGCAGGTCCCTCAGACTCTCCTGTGAAGCCTCTGGATTCACCTTTGATGAGTATGCCATGCACTGGGTCCGGCAAGCGCCAGGGAAGGGCCTGGAGTGGGTCTCAGGTATTAGTTGGAGTAGTGGTGTCATAGGCTATGCGGACTCTGTGAGGGGCCGATTCACCATCTCCAGAGACAACGCCAAGAACTCCCTCTATTTGCAAATGAACAGTCTGACAGGTGAGGACACGGCCTTATATTACTGTGCAAAAGATTCTGTTGCCGAAACCGCCATCCGAGGATACTACTTTGACTACTGGGGCCAGGGAACCCTGGTCACCGTCTCCTCA	EVQLVESGGGLEQPGRSLRLSCEASGFTFDEYAMHWVRQAPGKGLEWVSGISWSSGVIGYADSVRGRFTISRDNAKNSLYLQMNSLTGEDTALYYCAKDSVAETAIRGYYFDYWGQGTLVTVSS	GACATCCAGATGACCCAGTCTCCATCCACCCTGTCTGCATCTGTAGGAGACAGAGTCACCATCACTTGCCGGGCCAGTCAGTATATTAGTAGGTGGTTGGCCTGGTATCAGCAGAAGCCAGGGAAAGCCCCTAACCTCCTGATCTATGATGCCTCCAGTTTGGAAACTGGGGTCCCATCAAGGTTCAGCGGCAGTGGATCTGGGACAGAATTCACTCTCACCATTAACAGCCTGCAGCCTGATGATTTTGCAACTTATTATTGCCAACAGTATCATAGTTTGTCCGCGCTCACCTTCGGCGGAGGGACCAAGGTGGAGATCAAA	DIQMTQSPSTLSASVGDRVTITCRASQYISRWLAWYQQKPGKAPNLLIYDASSLETGVPSRFSGSGSGTEFTLTINSLQPDDFATYYCQQYHSLSALTFGGGTKVEIK	IGHV3-9*01	IGHJ4*02	IGHD1-14*01,IGHD2-15*01,IGHD2-2*01	IGKV1-5*01	IGKJ4*01,IGKJ4*02	QYISRW	DAS	QQYHSLSALT	GFTFDEYA	ISWSSGVI	AKDSVAETAIRGYYFDY	MN267233.1	MN267309.1	31434733	Henry et al. J Virol 93:e01150-19 (2019)	Flu B	HA:Head	PCWilson_donor_150055-015	Vaccinated with 2015–2016 Flucelvax
150055-015_1F05	GTGCAGCTGGTGCAGTCTGGAGCTGAGGTGAAGAAGCCTGGGGCCTCAGTGAAGGTCTCCTGCAAGGCTTCTGGTCACACCTTTACCAACTCTGGTCTCAGTTGGGTGCGACAGGCCCCTGGACAAGGGCTTGAGTGGATGGGATGGGTCAGCGCTTACCATGGTGACACAAACTATGCTCAGAAGCTCCAGGGCAGAGTCACCATGACCACAGACACATCCACGAGCACAGCCTACATGGAGCTGAGGAGCCTGAGATCTGACGACACGGCCGTGTACTACTGTGCGACAAGGAATTATTATGATGTCGACCTAACGTCGTTCTACCTTGAATACTGGGGCCAGGGAACCCTGGTCACCGTCTCCTCA	VQLVQSGAEVKKPGASVKVSCKASGHTFTNSGLSWVRQAPGQGLEWMGWVSAYHGDTNYAQKLQGRVTMTTDTSTSTAYMELRSLRSDDTAVYYCATRNYYDVDLTSFYLEYWGQGTLVTVSS	GACATCCAGATGACCCAGTCTCCATCCTCCCTGTCTGCATCTGTAGGAGACAGAGTCACCATCAGTTGCCGGGCAAGTCAGAGCATTCGCAGCTATTTAAATTGGTATCAGCAGAAACCAGGTAAAGCTCCTAAGCTCCTGATCTATGCTGCATCCACTTTGCAAAGTGGGGTCCCATCAAGGTTCAGTGGCAGTGAATCTGGGGCAGATTTCACTCTCACCATCAGCAGTCTGCAACCTGAAGATTTTGCAACTTACTACTGTCAACAGAGTTACAGTACCCCCCTCACTTTCGGCGGAGGGACCAAGGTGGAAATCAAA	DIQMTQSPSSLSASVGDRVTISCRASQSIRSYLNWYQQKPGKAPKLLIYAASTLQSGVPSRFSGSESGADFTLTISSLQPEDFATYYCQQSYSTPLTFGGGTKVEIK	IGHV1-18*01	IGHJ4*02	IGHD3-16*01,IGHD3-16*02,IGHD3/OR15-3a*01	IGKV1-39*01,IGKV1D-39*01	IGKJ4*01	QSIRSY	AAS	QQSYSTPLT	GHTFTNSG	VSAYHGDT	ATRNYYDVDLTSFYLEY	MN267242.1	MN267311.1	31434733	Henry et al. J Virol 93:e01150-19 (2019)	H1	HA:Head	PCWilson_donor_150055-015	Vaccinated with 2015–2016 Flucelvax
150055-015_1G03	GAGGTGCAGCTGGTGGAGACTGGAGGAGGCTTGATCCAGCCTGGGGGGTCCCTGAGACTCTCCTGTGCAGCCTCTGGGTTCATCGTCAGTAGCAACTACATGAGCTGGGTCCGCCAGGCTCCAGGGAAGGGGCTGGAGTGGGTCTCAGTTATTTATGGTGGTAGTAGCACATACTACGCAGACTCCGTGAAGGGCCGATTCATCATCTCCAGAGACAATTCCAAGAGCACGCTGTATCTTCAAATGAACAGCCTGAGAGCCGAGGACACGGCCGTGTATTACTGTGCGAGGGGGCCTGCGGATATAGTAGCAGCTGGTACTTACCCCTACTACTACTACGCTATGGACGTCTGGGGCCAAGGGACCACGGTCACCGTCTCCTCA	EVQLVETGGGLIQPGGSLRLSCAASGFIVSSNYMSWVRQAPGKGLEWVSVIYGGSSTYYADSVKGRFIISRDNSKSTLYLQMNSLRAEDTAVYYCARGPADIVAAGTYPYYYYAMDVWGQGTTVTVSS	GACATCCAGATGACCCAGTCTCCAGACTCCCTGGCTGTGTCTCTGGGCGAGAGGGCCACCATCAACTGCAAGTCCAGCCAGAGTGTTTTATACAGCTCCAACAATAAGAACTACTTAGCTTGGTACCAGCAGAAACCAGGACAGCCTCCTAAGCTGCTCATTTACTGGGCATCTACCCGGGAATCCGGGGTCCCTGACCGATTCAGTGGCAGCGGGTCTGGGACAAATTTCACTCTCACCATCCGCAGCCTGCAGGCTGAAGATGTGGCAGTTTATTACTGTCAGCAATATTACATTACTCCGTACACTTTTGGCCAGGGGACCAAGGTGGAAATCAAA	DIQMTQSPDSLAVSLGERATINCKSSQSVLYSSNNKNYLAWYQQKPGQPPKLLIYWASTRESGVPDRFSGSGSGTNFTLTIRSLQAEDVAVYYCQQYYITPYTFGQGTKVEIK	IGHV3-53*02	IGHJ6*02	IGHD6-13*01	IGKV4-1*01	IGKJ2*01	QSVLYSSNNKNY	WAS	QQYYITPYT	GFIVSSNY	IYGGSST	ARGPADIVAAGTYPYYYYAMDV	MN267236.1	MN267322.1	31434733	Henry et al. J Virol 93:e01150-19 (2019)	H3	HA:Head	PCWilson_donor_150055-015	Vaccinated with 2015–2016 Flucelvax
150055-015_2C01	CAGGTGCAGCTGCAGGAGTCGGGCCCAGGACTGGTGAAGCCGTCGGAGACCCTGTCCCTCACCTGCACTGTCTCTGGTGGCTCCGTCAGCAGTGGTGATTCGTACTGGAGCTGGATCCGGCAGCCCCCCGGGAAGGGACTGGAGTGGATTGGAAATATCTATTACAGTGGGCACACCAACTACAACGCCTCCCTCAAGAGTCGAGTCACCATATCCGTAGACACGTCCAAGAACCAGCTCTCCCTGAGGTTGACCTCTGTGACCGCTGCGGACACGGCCGTTTATTACTGTGCGAAAGAAGCTGGGAACTTGGAACGATTTTTGGGCATAAATTGGTTCGACCCCTGGGGCCAGGGAACCCTGGTCACCGTCTCCTCA	QVQLQESGPGLVKPSETLSLTCTVSGGSVSSGDSYWSWIRQPPGKGLEWIGNIYYSGHTNYNASLKSRVTISVDTSKNQLSLRLTSVTAADTAVYYCAKEAGNLERFLGINWFDPWGQGTLVTVSS	CAGTCTGTGCTGACGCAGCCGCCCTCAGTGTCTGGGGCCCCAGGGCAGAGGGTCACCATCTCCTGCACTGGGAGCAGCTCCAACATCGGGGCAGGTTATGATGTACACTGGTACCAGCAGCTTCCAGGAACAGCCCCCAAACTCCTCATCTATGGTAACACCAATCGGCCCTCAGGGGTCCCTGACCGATTCTCTGGCTCCAAGTCTGGCACCTCAGCCTCCCTGGCCATCACTGGGCTCCAGGCTGAGGATGAGGCTGATTATTACTGCCAGTCCTTTGACAGCCTGAGTGATTATGTCTTCGGAAGTGGGACCAAGGTCACCGTCCTA	QSVLTQPPSVSGAPGQRVTISCTGSSSNIGAGYDVHWYQQLPGTAPKLLIYGNTNRPSGVPDRFSGSKSGTSASLAITGLQAEDEADYYCQSFDSLSDYVFGSGTKVTVL	IGHV4-61*08	IGHJ5*02	IGHD3-3*01	IGLV1-40*01	IGLJ1*01	SSNIGAGYD	GNT	QSFDSLSDYV	GGSVSSGDSY	IYYSGHT	AKEAGNLERFLGINWFDP	MN267240.1	MN267318.1	31434733	Henry et al. J Virol 93:e01150-19 (2019)	Flu B	HA:Head	PCWilson_donor_150055-015	Vaccinated with 2015–2016 Flucelvax
150055-015_2E05	GAGGTGCAGCTGGTGGAGTCTGGGGGAGGCTTGGTACAGCCTGGCAGGTCCCTGAGACTCTCCTGCGCAGCCTCAGGATTCATCTTTGATGAATATGCCATGCATTGGGTCCGGCAAGTTCCAGGGAAGGGCCTGGAGTGGGTCTCAGGTATTAATTGGAATGGAATTAGTACAGGTTATGCAGACTCTGTGAAGGGCCGATTCACCATCTCCAGAGACAACGCCAAGAACTCCCTGTATCTACACATGGACAGTCTGAGAACTGAAGACACGGCCTTGTATTATTGTGCAAAAGATAGAAGGTATGACAGCAGTATGGATTATTATTGGCACTACGGTATGGACGTCTGGGGCCAAGGGACCACGGTCACCGTCTCCTCA	EVQLVESGGGLVQPGRSLRLSCAASGFIFDEYAMHWVRQVPGKGLEWVSGINWNGISTGYADSVKGRFTISRDNAKNSLYLHMDSLRTEDTALYYCAKDRRYDSSMDYYWHYGMDVWGQGTTVTVSS	GACATCCAGATGACCCAGTCTCCATCCTCCCTGTCTGCATCTGTAGGGGACAGAGTCACCATCACTTGCCAGGCGAGTCAGGGCATTACCAAGTATTTAAATTGGTATCAACACAAACCAGGGAAAGCCCCTAAGCTCCTGATCTACGATGCATCCAATTTGCATACAGGGGTCCCGTCGAGGTTCAGTGGAAGTGGATCTGGGACAGATTTTACTTTCACCATCAGCAGCCTGCAGCCTGAAGATATTGCAACGTATTACTGTCAACAGTATGATAATCTCCCGCTCACTTTCGGCGGAGGGACCAAGGTGGAAATCAAA	DIQMTQSPSSLSASVGDRVTITCQASQGITKYLNWYQHKPGKAPKLLIYDASNLHTGVPSRFSGSGSGTDFTFTISSLQPEDIATYYCQQYDNLPLTFGGGTKVEIK	IGHV3-9*01	IGHJ6*02	IGHD6-13*01	IGKV1-33*01,IGKV1D-33*01	IGKJ4*01	QGITKY	DAS	QQYDNLPLT	GFIFDEYA	INWNGIST	AKDRRYDSSMDYYWHYGMDV	MN267241.1	MN267317.1	31434733	Henry et al. J Virol 93:e01150-19 (2019)	Flu B	HA:Head	PCWilson_donor_150055-015	Vaccinated with 2015–2016 Flucelvax		96
150055-023_2A01	CAGGTGCAGCTGCAGGAGTCGGGCCCGGGACTGGTGAAGCCCTCGGAGACCCTGTCTCTCACGTGCATTGTCTCTGGTGGCTCCGTCAATAGTGGTAGTTATTATTGGAGCTGGATCCGGCAGCCCCCAGGGAAGGGACCGGAATGGATTGGGTTTATCGATTACAGAGGGATCACCAATTACAACCCCTCCCTCAAGAGTCGAGTCACCATATCATTTGACACGTCCAAGCATTGGTTCTTCTTGAACCTCAAGTCTGTGACCGCTGCGGACACGGCCGTTTATTACTGTGCGACAGATCGAGGGCAGTCCGGGTTTTACAACTGGTTCGACCCCTGGGGCCAGGGCACCCTGGTCACCGTCTCCTCA	QVQLQESGPGLVKPSETLSLTCIVSGGSVNSGSYYWSWIRQPPGKGPEWIGFIDYRGITNYNPSLKSRVTISFDTSKHWFFLNLKSVTAADTAVYYCATDRGQSGFYNWFDPWGQGTLVTVSS	GACATCCAGATGACCCAGTCTCCATCCTCCCTGTCTGCATCTGTAGGAGACAGAGTCACCATCACTTGCCGGGCAAGTCAGACCATTAGTAGGTTTTTAAATTGGTATCAACAGAAACCAGGGAAAGCCCCTAAACTCCTAATCTATGCTGCATCCAGTTTGCAAAGTGGGGTCTCATCAAGGTTCAGTGGCAGTGGATCTGGGACAGATTTCACTCTCACCATCACCAGTCTGCAACCTGAAGATTTTGCCAGTTACTACTGTCAACAGAGTTACAGTGCCCCCCTCACTTTCGGCGGAGGGACCAAGGTGGAAATCAAA	DIQMTQSPSSLSASVGDRVTITCRASQTISRFLNWYQQKPGKAPKLLIYAASSLQSGVSSRFSGSGSGTDFTLTITSLQPEDFASYYCQQSYSAPLTFGGGTKVEIK	IGHV4-61*01	IGHJ5*02	IGHD6-19*01	IGKV1-39*01,IGKV1D-39*01	IGKJ4*01	QTISRF	AAS	QQSYSAPLT	GGSVNSGSYY	IDYRGIT	ATDRGQSGFYNWFDP	MN267243.1	MN267323.1	31434733	Henry et al. J Virol 93:e01150-19 (2019)	Flu B	HA:Stem	PCWilson_donor_150055-023	Vaccinated with 2015–2016 FluBlok
150055-023_2A05	GAGGTGCAGCTGGTGGAGTCTGGGGGAGTCGTGGTACAGCCGGGCGGGTCCCTGAGACTCTCCTGTGCAGCCTCTGGCTTCACCTTTGATGATTATAACATGCACTGGGTCCGTCAGACTCCGGGGAAGGGTCTGGAATGGGTCTCTCTTATTAATTGGAATGGTGCAATCACACACTACACAGACTCTGTGAAGGGCCGATTCACCATCTCCAGAGACAACGGCAAAAATTCCCTGTATCTCCAAATGAACAGTCTGACAAGTGACGACACCGCCTTGTATTACTGTGCAAAAGATATGGGCGGTCCCGTTGATGCAGTTGTGGTTAGCGATGCTTTTGACATGTGGGGCCAAGGGACAATGGTCACCGTCTCTTCA	EVQLVESGGVVVQPGGSLRLSCAASGFTFDDYNMHWVRQTPGKGLEWVSLINWNGAITHYTDSVKGRFTISRDNGKNSLYLQMNSLTSDDTALYYCAKDMGGPVDAVVVSDAFDMWGQGTMVTVSS	GACATCCAGATGACCCAGTCTCCATCCTCACTGTCTGCATCTATAGGAGACAGAGTCACCATCACTTGTCGGGCGAGTCAGGATATTAGCAACTGGTTAGCCTGGTATCAGCAGAAACCAGAGAAAGCCCCTAAGTCCCTGATCTATGCTGCATCCAGTTTGCAAAGTGGGGTCCCATCAAGGTTCAGCGGCAGTGGATCTGGGACAGATTTCACTCTCACCATCAGCAGCCTGCAGCCTGAAGATTTTGCTACTTATTACTGCCAACAGTATAATAGTTACCCCCTCACTTTCGGCGGAGGGACCAAGGTGGAAATCAAA	DIQMTQSPSSLSASIGDRVTITCRASQDISNWLAWYQQKPEKAPKSLIYAASSLQSGVPSRFSGSGSGTDFTLTISSLQPEDFATYYCQQYNSYPLTFGGGTKVEIK	IGHV3-43*01	IGHJ3*02	IGHD3-22*01	IGKV1D-16*01	IGKJ4*01	QDISNW	AAS	QQYNSYPLT	GFTFDDYN	INWNGAIT	AKDMGGPVDAVVVSDAFDM	MN267244.1	MN267324.1	31434733	Henry et al. J Virol 93:e01150-19 (2019)	Flu B	HA:Head	PCWilson_donor_150055-023	Vaccinated with 2015–2016 FluBlok
150055-023_2E04	CAGGTGCAGCTGCAGGAGTCGGGCCCAAGACTGGTGAAGCCTTCGGAGACCCTGTCCCTCACCTGCGCTGTCTCTGGTTACTCCATCAGCAATTACTACTGGGGCTGGATCCGGCAGCCCCCAGGGAAGGGACTGGAGTGGATTGGGAGTTTGAATCATAGGGGGAACACCTTCTACAGCCCGTCTCTCAAGAGTCGCGTCACCATATCAGTAGACACGTCCAAGAACCACTTCTCCCTGAAAGTGAACTCTGTGACCGCCGCAGACACGGCCGTGTATTACTGTGCGAGGGGTAATTACTATGACGTCGACCTGAAACTATTCTACTTTGACTACTGGGGCCAGGGAACCCTGGTCACCGTCTCCTCA	QVQLQESGPRLVKPSETLSLTCAVSGYSISNYYWGWIRQPPGKGLEWIGSLNHRGNTFYSPSLKSRVTISVDTSKNHFSLKVNSVTAADTAVYYCARGNYYDVDLKLFYFDYWGQGTLVTVSS	GACATCCAGATGACCCAGTCTCCATCCTCCCTGTCTGCATCTGTAGGAGACAGAGTCACCATCACTTGCCGGGCAAGCCAGAACATTAAGACCTATTTAAATTGGTATCAGCAGAAACCAGGGAAAGCCCCTAATCTCCTGATCTATGGAGCATCCAGTTTGGAAAGTGGGGTCCCATCAAGGTTCAGTGGCAGTGGATCTGGGACAGAGTTCACTCTCACCATCAGCAGTCTGCAACCTGAAGATTTTGCAACTTACTACTGTCAACAGAGTTACAAAATGTTCACTTTCGGCGGAGGGACCAAGGTGGAGATCAAA	DIQMTQSPSSLSASVGDRVTITCRASQNIKTYLNWYQQKPGKAPNLLIYGASSLESGVPSRFSGSGSGTEFTLTISSLQPEDFATYYCQQSYKMFTFGGGTKVEIK	IGHV4-38-2*01	IGHJ4*02	IGHD3-22*01	IGKV1-39*01,IGKV1D-39*01	IGKJ4*01	QNIKTY	GAS	QQSYKMFT	GYSISNYY	LNHRGNT	ARGNYYDVDLKLFYFDY	MN267252.1	MN267331.1	31434733	Henry et al. J Virol 93:e01150-19 (2019)	H1	HA:Head	PCWilson_donor_150055-023	Vaccinated with 2015–2016 FluBlok
150055-023_5A02	GAGGTGCAGCTGTTGGAGTCTGGGGGAGGCTTGGTAAAGCCGGGGGGGTCCCTGAGACTGTCCTGTGAAGCCTCTGGATTCACCTTTGGCAGGTTTGCCAGCGCCTGGGTCCGCCAGGGTCCAGGGAAGGGGCTGGAGTGGGTCTCCCTTATTAGTCCTGGTGGTGGTGAGACATACTACGCAGACTCCGTGAAGGGCCGACTGACCATCTCCAGAGACAATTCCAAGAACATGGTGTATCTGCAAATGAGCAGACTGAGAGCCGAGGACACGGCCGTTTACTATTGTGCGAAAACAACTACAGTGGAATTTTTCTACTACTACGGTCTGGACGTCTGGGGTCAAGGGACCACGGTCACCGTCTCCTCA	EVQLLESGGGLVKPGGSLRLSCEASGFTFGRFASAWVRQGPGKGLEWVSLISPGGGETYYADSVKGRLTISRDNSKNMVYLQMSRLRAEDTAVYYCAKTTTVEFFYYYGLDVWGQGTTVTVSS	CAGTCTGTGCTGACTCAGCCACCCTCAGCGTCTGGGACCCCCGGGCAGAGGGTCACCATATCTTGTTCTGGAAGCAGCTCCAATCTCGGAAGTAATTCTGTAAACTGGTACCAGCGACTCCCAGGAACGGCCCCCAGACTCCTCCTCTTCAGTACTACTGAGCGGCCCTCAGGAGTCCCTGACCGATTCTCTGGCTCCCAGTCTGGCACTTCAGCCTCTCTGGCCATCAGTGGGCTTCAGTCTGAGGATGAGTCTGATTATTACTGTTCAGCATGGGATGACACCCTGAATGGTATTGTGTTCGGCGGAGGGACCAAGCTGACCGTCCTA	QSVLTQPPSASGTPGQRVTISCSGSSSNLGSNSVNWYQRLPGTAPRLLLFSTTERPSGVPDRFSGSQSGTSASLAISGLQSEDESDYYCSAWDDTLNGIVFGGGTKLTVL	IGHV3-23*01,IGHV3-23D*01	IGHJ6*01,IGHJ6*02	IGHD4-11*01,IGHD4-4*01	IGLV1-44*01	IGLJ3*02	SSNLGSNS	STT	SAWDDTLNGIV	GFTFGRFA	ISPGGGET	AKTTTVEFFYYYGLDV	MN267271.1	MN267350.1	31434733	Henry et al. J Virol 93:e01150-19 (2019)	H1	HA:Head	PCWilson_donor_150055-023	Vaccinated with 2015–2016 FluBlok		34
150055-023_5B02	GAGGTGCAGCTGTTGGAGTCTGGGGGAGGCTTGGTAAAGCCTGGGGGGTCCCTGAGACTCTCCTGTGCAGCCTCTGGATTTAGTTTTAGCAGCTTTGCCATCAACTGGGTCCGCCAGGGTCCAGGGAAGGGGCTGGAGTGGGTCACACTTATTAGTCCTAGTGGTGGTGAGACATATTACGCAGACTCCGTGAAGGGCCGGCTGACCATCTCCAGAGACAATTCCAAGAACACGGTGTATCTGCAAATGAACAGGCTGAGAGGCGAAGACACGGCCGTATACTACTGTGCGAAAACAACTACGGTGGAATTTTTCTACTACTACGGTATGGACGTCTGGGGCCAAGGGACCACGGTCACCGTCTCCTCA	EVQLLESGGGLVKPGGSLRLSCAASGFSFSSFAINWVRQGPGKGLEWVTLISPSGGETYYADSVKGRLTISRDNSKNTVYLQMNRLRGEDTAVYYCAKTTTVEFFYYYGMDVWGQGTTVTVSS	CAGTCTGTGCTGACTCAGCCACCCTCAGCGTCTGGGACCCCCGGGCAGAGGGTCACCATCTCTTGTTCTGGAAGCAGCTCCAATCTCGGAAGTAATTCTGTAAACTGGTACCAGCGGCTCCCAGGAACGGCCCCCAGACTCCTCCTCTTTAGTACTACTGAGCGGCCCTCAGGAGTCCCTGACCGATTCTCTGGCTCCCAGTCTGGCACTTCAGCCTCCCTGGCCATCAGTGGGCTTCAGTCTGAGGATGAGTCTGATTATTATTGTTCAGCATGGGATGACAGCCTGAATGGTATTGTGTTCGGCGGAGGGACCAAGCTGACCGTCCTA	QSVLTQPPSASGTPGQRVTISCSGSSSNLGSNSVNWYQRLPGTAPRLLLFSTTERPSGVPDRFSGSQSGTSASLAISGLQSEDESDYYCSAWDDSLNGIVFGGGTKLTVL	IGHV3-23*01,IGHV3-23D*01	IGHJ6*02	IGHD4-23*01	IGLV1-44*01	IGLJ3*02	SSNLGSNS	STT	SAWDDSLNGIV	GFSFSSFA	ISPSGGET	AKTTTVEFFYYYGMDV	MN267272.1	MN267351.1	31434733	Henry et al. J Virol 93:e01150-19 (2019)	H1	HA:Head	PCWilson_donor_150055-023	Vaccinated with 2015–2016 FluBlok		34
150055-023_5B04	GAGGTGCAGCTGGTGGAGTCTGGGGGAGGCCTGGTCAAGCCGGGGGGGTCCCTGAGACTCTCCTGTGCAGCCTCTGGATTCCCCTTCAGTAGCTATAGGATGAGCTGGGTCCGCCAGGCTCCAGGGAAGGGGCTGGAGTGGGTCTCCTCCATTAGAAGTAGCAGTTCTTCCATATTCTACGCAGACTCAGTGAAGGGCCGATTCACCATCTCCAGAGACAACGCCAAGAACTCACTTTATCTGCAAATGAACAGCCTGAGAGCCGAGGACACGGCTGTGTATTACTGTGCGAGAGACTCTTACTATGATTTTGAATATTGGGGCCAGGGAACCCTGGTCACCGTCTCCTCA	EVQLVESGGGLVKPGGSLRLSCAASGFPFSSYRMSWVRQAPGKGLEWVSSIRSSSSSIFYADSVKGRFTISRDNAKNSLYLQMNSLRAEDTAVYYCARDSYYDFEYWGQGTLVTVSS	GACATCCAGATGACCCAGTCTCCATCCTCCCTGTCTGCTTCTGTAGGAGACAGAGTCACCATCACTTGCCGGGCAAGTCACAGCATTAGCAGCTATTTAAATTGGTATCAGCAGAAACCAGGGAAAGCCCCTAACCTCCTGATCTATGCTGCATCCAGTTTGCAAAGTGGGGTCCCATCAAGGTTCAGTGGCAGTGGATCTGGGACAGATTTCACTCTCACCATCAACAGTCTGCAACCTGAAGATTTTGCAACTTACTACTGTCAACAGAGTTACAGTTCCCACACTTTTGGCCAGGGGACCAAGGTGGAAATCAAA	DIQMTQSPSSLSASVGDRVTITCRASHSISSYLNWYQQKPGKAPNLLIYAASSLQSGVPSRFSGSGSGTDFTLTINSLQPEDFATYYCQQSYSSHTFGQGTKVEIK	IGHV3-21*01	IGHJ4*02	IGHD3-22*01	IGKV1-39*01,IGKV1D-39*01	IGKJ2*01	HSISSY	AAS	QQSYSSHT	GFPFSSYR	IRSSSSSI	ARDSYYDFEY	MN267278.1	MN267355.1	31434733	Henry et al. J Virol 93:e01150-19 (2019)	H1	HA:Head	PCWilson_donor_150055-023	Vaccinated with 2015–2016 FluBlok
150055-023_5C02	GAGGTGCAGCTGTTGGAGTCTGGGGGAGGCTTGGTACAGCCTGGGGGGTCCCTGAGACTCTCCTGTGCAGCCTCTGGATTCCCCTTTAGCAGCTATGCCATGAACTGGGTCCGCCAGGCTCCAGGGAAGGGGCTGGAGTGGGTCTCAAGTATTAGTAGTAGTGGTGGGGAAACATTTCACGCAGGCTCCGTGAGGGGCCGCTTCACCATCTCCAGAGACAATTCCAAGGACACTCTGTATCTGCAAATGAACAGCCTGAGAGCCGAGGACACGGCCGTATATTACTGCGCGAAAAGTACTACGGTGGAACTTTACTACTACTACGGTTTGGACGTCTGGGGCCAAGGGACCACGGTCACCGTCTCCTCA	EVQLLESGGGLVQPGGSLRLSCAASGFPFSSYAMNWVRQAPGKGLEWVSSISSSGGETFHAGSVRGRFTISRDNSKDTLYLQMNSLRAEDTAVYYCAKSTTVELYYYYGLDVWGQGTTVTVSS	CAGTCTGTGCTGACTCAGCCACCCTCAGCGTCTGGGACCCCCGGACAGAGGGTCACCATCTCTTGTTCTGGAAGCGACTCCAACATCGGAAGTAATGCTGTAAACTGGTATCAGCAATTCCCAGGAACGGCCCCCAAACTCCTCATCTATAGTACTAATGAGCGGCCCTCAGGGGTCCCTGACCGATTCTCTGGTTCCCAGTCTGGCACCTCAGCCTCCCTGGCCATCAGGGGGCTCCAGTCTGAGGATGAGGCTGACTATTATTGTGCAGCATGGGATGACAGCCTGAATGGTGTGGTCTTCGGCGGAGGGACCGAGCTGACCGTCCTA	QSVLTQPPSASGTPGQRVTISCSGSDSNIGSNAVNWYQQFPGTAPKLLIYSTNERPSGVPDRFSGSQSGTSASLAIRGLQSEDEADYYCAAWDDSLNGVVFGGGTELTVL	IGHV3-23*01,IGHV3-23D*01	IGHJ6*02	IGHD4-23*01	IGLV1-44*01	IGLJ2*01,IGLJ3*01	DSNIGSNA	STN	AAWDDSLNGVV	GFPFSSYA	ISSSGGET	AKSTTVELYYYYGLDV	MN267273.1	MN267352.1	31434733	Henry et al. J Virol 93:e01150-19 (2019)	H1	HA:Head	PCWilson_donor_150055-023	Vaccinated with 2015–2016 FluBlok		34
150055-023_5C05	GAGGTGCAGCTGTTGGAGTCTGGGGGAGGCTTGGTAAAGCCTGGGGGGTCCCTGAGACTCTCCTGTGAAGCCTCTGGATTCACCTTTGACAGCTTTGCCATCAACTGGGTCCGCCAGGGTCCAGGGAAGGGGCTGGAGTGGGTCTCACTTATTAGTGGTAGTGGTGGTGAGACATACTACGCAGACTCCGTGAAGGGCCGGCTGACCATCTCCAGAGACAATTCCAAGAACACGGTGTATCTGCAAATGAACAGGCTGAGAGCCGAAGACACGGCCGTATACTACTGTGCGAAAACAACTACGGTGGAATTTTTCTACTACTACGGTATGGACGTCTGGGGTCAAGGGACCACGGTCACCGTCTCCTCA	EVQLLESGGGLVKPGGSLRLSCEASGFTFDSFAINWVRQGPGKGLEWVSLISGSGGETYYADSVKGRLTISRDNSKNTVYLQMNRLRAEDTAVYYCAKTTTVEFFYYYGMDVWGQGTTVTVSS	CAGTCTGTGCTGACTCAGCCACCCTCAACGTCTGGGACCCCCGGGCAGAGGGTCACCATCTCTTGTTCTGGGAGCACGTCCAATATCGGAAGTAATTCTGTAAACTGGTACCAGCGGCTCCCAGGAACGGCCCCCAGACTCCTCCTCTTTAGTACTACTGAGCGGCCCTCAGGAGTCCCTGGCCGATTCTCTGGCTCCCAGTCTGGCACTTCAGCCTCCCTGGCCATCAGTGGGCTTCAGTCTGAGGATGAGTCTGATTATTACTGTTCAGCATGGGATGACAGCCTGAATGGTATTGTGTTCGGCGGAGGGACCAAGCTGACCGTCCTA	QSVLTQPPSTSGTPGQRVTISCSGSTSNIGSNSVNWYQRLPGTAPRLLLFSTTERPSGVPGRFSGSQSGTSASLAISGLQSEDESDYYCSAWDDSLNGIVFGGGTKLTVL	IGHV3-23*01,IGHV3-23D*01	IGHJ6*01,IGHJ6*02	IGHD4-23*01	IGLV1-44*01	IGLJ3*02	TSNIGSNS	STT	SAWDDSLNGIV	GFTFDSFA	ISGSGGET	AKTTTVEFFYYYGMDV	MN267274.1	MN267353.1	31434733	Henry et al. J Virol 93:e01150-19 (2019)	H1	HA:Head	PCWilson_donor_150055-023	Vaccinated with 2015–2016 FluBlok		34
150055-023_5D02	GAGGTGCAGCTGTTGGAGTCTGGGGGAGGCTTGGTAAAGCCTGGGGGGTCCCTGAGACTCTCCTGTGCAGCCTCTGGATTCTCCTTTAGCAGCTTTGCCATCAACTGGGTCCGCCAGGGTCCAGGGAAGGGGCTGGAGTGGGTCTCACTTATTAGTCCTAGTGGTGGTGAGACATACTACGCAGACTCCGTGAAGGGCCGCCTGACCATCTCCAGAGACAATTCCAGGAACACGGTGTTTCTGCAAATGAACAGGCTGCGAGCCGAAGACACGGCCGTATACTACTGTGCGAAAACAACTACGGTGGAATTTTTCTACTACTACGGTATGGACGTCTGGGGCCAAGGGACCACGGTCACCGTCTCCTCA	EVQLLESGGGLVKPGGSLRLSCAASGFSFSSFAINWVRQGPGKGLEWVSLISPSGGETYYADSVKGRLTISRDNSRNTVFLQMNRLRAEDTAVYYCAKTTTVEFFYYYGMDVWGQGTTVTVSS	CAGTCTGTGCTGACGCAGCCGCCCTCAGCGTCTGGGACCCCCGGGCAGACGGTCACCATCTCTTGTTCTGGAAGCAGCTCCAATCTCGGAAGTAATTCTGTAAACTGGTACCAGCGGCTCCCAGGAACGGCCCCCAGACTCCTCCTCTTTAGTACTAGTGAGCGGCCCTCAGGAGTCCCTGACCGATTCTCTGGCTCCCAGTCTGGCTCTTCAGCCTCCCTGGCCATCAGTGGGCTTCAGTCTGAGGATGAGTCTGATTATTACTGTTCATCATGGGATGACAGCCTGAATGGGATTGTGTTCGGCGGAGGGACCAAGCTGACCGTCCTA	QSVLTQPPSASGTPGQTVTISCSGSSSNLGSNSVNWYQRLPGTAPRLLLFSTSERPSGVPDRFSGSQSGSSASLAISGLQSEDESDYYCSSWDDSLNGIVFGGGTKLTVL	IGHV3-23*01,IGHV3-23D*01	IGHJ6*02	IGHD4-23*01	IGLV1-44*01	IGLJ3*02	SSNLGSNS	STS	SSWDDSLNGIV	GFSFSSFA	ISPSGGET	AKTTTVEFFYYYGMDV	MN267275.1	MN267354.1	31434733	Henry et al. J Virol 93:e01150-19 (2019)	H1	HA:Head	PCWilson_donor_150055-023	Vaccinated with 2015–2016 FluBlok		34
150055-023_5G01	GTGCAGCTGGTGGAGTCTGGGGGAGGCGTGGTCCAGCCTGGGGGGTCCCTGAGACTCTCCTGTGCAGCCTCTGGATTCACCTTCAGTGATCGTCCTATGCACTGGGTCCGCCAGGCTCCTGACAAGGGATTGGAGTGGGTGGCCTTTATTTCATTTGATGGAACCTATAAGAAGTATTCAGACTCCGTGCAGGGCCGATTCACCATCTCCAGAGACAGTTCCAAGAACACTCTATATCTTCAAATGAACAGTCTCAGAGTTGAGGATACGTCCATGTATTACTGTGCGAGAGATTCAGGGGTAGTGGTGATGGACGAAACCCCCGATGCTTTCGATCTCTGGGGCCAAGGGACAATGGTCACCGTCTCTTCA	VQLVESGGGVVQPGGSLRLSCAASGFTFSDRPMHWVRQAPDKGLEWVAFISFDGTYKKYSDSVQGRFTISRDSSKNTLYLQMNSLRVEDTSMYYCARDSGVVVMDETPDAFDLWGQGTMVTVSS	GACATCCAGATGACCCAGTCTCCATCCTCACTGTCTGCATCTGTAGGAGACACAATCACCATCACTTGTCGGGCGAGTCAGGGTATTAGCAGGTGGTTAGCCTGGTATCAGCAAAAACCAGAGAAAGCCCCTAAATCCCTGATCTATGCTACATCCAATTTGCGCAGTGGGGTCCCGTCAAGGTTCAGCGGCAGTGGATCTGAGACAGAATTCACTCTCACCATCAGCAGCCTGCAGCCTGAAGATTTTGCAACTTATTACTGCCAACAGTATAACAGTTACCCGCTCACTTTCGGCGGAGGGACCAAGGTGGAGATCAAA	DIQMTQSPSSLSASVGDTITITCRASQGISRWLAWYQQKPEKAPKSLIYATSNLRSGVPSRFSGSGSETEFTLTISSLQPEDFATYYCQQYNSYPLTFGGGTKVEIK	IGHV3-30*14,IGHV3-30-3*01	IGHJ3*01,IGHJ3*02	IGHD2-15*01	IGKV1D-16*01	IGKJ4*01	QGISRW	ATS	QQYNSYPLT	GFTFSDRP	ISFDGTYK	ARDSGVVVMDETPDAFDL	MN267276.1	MN267356.1	31434733	Henry et al. J Virol 93:e01150-19 (2019)	Flu B	HA:Head	PCWilson_donor_150055-023	Vaccinated with 2015–2016 FluBlok
150055-023_5G04	CAGGTGCAGCTGCAGGAGTCGGGCCCAGGACTGGTGAAGCCTTCACAGACCCTGTCCCTTACGTGCACTGTCTCTGGTGTCTCCATCAGCACTGGTGATTACTACTGGAGTTGGATCCGTCAGCCCCCAGGGAAGGGCCTGGAGTGGATTGGGCACATCTATAACACTGGGAGCACCTACAACAGCCCGTCCCTCAAGAGTCGGGTGACCATTTCAGCAGACACGTCCAAGAACCACTTCTCCCTGAGGCTGAACTCTGTGACTGCCACAGACACGGCCGTGTATTTCTGTGCCAGGGTGGGTCGGACTGCTTCCCCTTTCTACGGTCACGACTACTTTGATCACTGGGGCCCGGGAACCCTGGTCACCGTCTCCTCA	QVQLQESGPGLVKPSQTLSLTCTVSGVSISTGDYYWSWIRQPPGKGLEWIGHIYNTGSTYNSPSLKSRVTISADTSKNHFSLRLNSVTATDTAVYFCARVGRTASPFYGHDYFDHWGPGTLVTVSS	TCCTATGAGCTGACTCAGCCACCCTCGGTGTCAGCGGCCCCAGGAAAGACGGCCAGGATAACCTGTGGGGGAATCAGCATTGCAACTAAAAGTGTGCACTGGTACCAGCACAAGCCGGGGCAGGCCCCTGTGTTGGTCGTCTATGATGATAGAGGCCGGCCCTCAGGGATCCCTGAGCGATTCTCTGGCTCCAAGTCTGGGAACACGGCCACCCTGACCATCAGCAGGGTCGAAGCCGGGGATGAGGCCGACTATTATTGTCAGGTGTGGGATAGTAGTCGTGATCCCCTTTATGTCTTCGGAATTGGGACCAAGGTCACCGTCCTAGGTCA	SYELTQPPSVSAAPGKTARITCGGISIATKSVHWYQHKPGQAPVLVVYDDRGRPSGIPERFSGSKSGNTATLTISRVEAGDEADYYCQVWDSSRDPLYVFGIGTKVTVL	IGHV4-30-4*01	IGHJ4*02	IGHD2-21*02,IGHD2/OR15-2a*01,IGHD2/OR15-2b*01	IGLV3-21*03	IGLJ1*01	SIATKS	DDR	QVWDSSRDPLYV	GVSISTGDYY	IYNTGST	ARVGRTASPFYGHDYFDH	MN267277.1	MN267357.1	31434733	Henry et al. J Virol 93:e01150-19 (2019)	H1, Flu B	HA:Stem	PCWilson_donor_150055-023	Vaccinated with 2015–2016 FluBlok
150055-029_2B03	CAGGTGCAGCTGCAGGAGTCGGGCCCAGGACTGGTGAAGCCTTCACAGACCCTTTCCCTCACCTGCACTGTCTCTGGTGCCTCCGTCGGCAGTGGTACTTACTACTGGACCTGGATCCGCCAGCGCCCAGGGACGGGCCTGGAGTGGATTGGGTACATCTATGACAGTGGGACCACCTACTACAACCCGTCCCTCAGGAGTCGGCTCATCATATCATCAGACACGTCTACGAATCACTTCTCCCTGAACCTGAAGTCTGTGACTGCCGCTGACACGGCCGTCTATTACTGTGCGCGAGTGGGCCACGGTGACTATGTTGGGTACCTTGACTACTGGGGCCAGGGAATCCTGGTCACCGTCTCCTCA	QVQLQESGPGLVKPSQTLSLTCTVSGASVGSGTYYWTWIRQRPGTGLEWIGYIYDSGTTYYNPSLRSRLIISSDTSTNHFSLNLKSVTAADTAVYYCARVGHGDYVGYLDYWGQGILVTVSS	TCCTATGAGCTGACTCAGCCACTCTCAGTGTCAGTGGCCCTGGGACAGACGGCCAGGATTACCTGTGGGGGAAGCAACATTGGAAGTAAAAATGTGCACTGGTACCAACAGAAGCCAGGCCAGGCCCCTATTCTGGCCATCTATAGGGATAATAACCGGCCCTCTGGGATCCCTGAGCGATTCTCTGGCTCCAACTCGGGGAACACGGCCACCCTAATCATCAGCAGAGCCCAAGCCGGGGATGAGGCGGACTATTATTGTCAGGTGTGGGACACCAGCATTGCTGTGGTATTCGGCGGAGGGACCAAGCTGACCGTCCTA	SYELTQPLSVSVALGQTARITCGGSNIGSKNVHWYQQKPGQAPILAIYRDNNRPSGIPERFSGSNSGNTATLIISRAQAGDEADYYCQVWDTSIAVVFGGGTKLTVL	IGHV4-31*03	IGHJ4*02	IGHD4-17*01	IGLV3-9*01	IGLJ2*01,IGLJ3*01	NIGSKN	RDN	QVWDTSIAVV	GASVGSGTYY	IYDSGTT	ARVGHGDYVGYLDY	MN267223.1	MN267302.1	31434733	Henry et al. J Virol 93:e01150-19 (2019)	H1	HA:Head	PCWilson_donor_150055-029	Vaccinated with 2015–2016 Flucelvax
150055-029_3A06	GTGCAGCTGGTGGAGTCTGGGGGAGGCTTGGTCAAGCCTGGAGGGTCCCTGAGACTCTCCTGTGCAGCCTCTGGATTCACCTTCAGTGACTACTACATGAGCTGGATCCGCCAGGCTCCAGGGAAGGGGCTAGACTGGGTTTCACACATTACCGATAGTGGTGACAGATATTACGCAGACTCTGTTAAGGGCCGATTCACCATCTCCAGGGACAACGCCAAGAACTCACTGTATCTCCAAATGAACAGCCTGAGAGCCGAAGACACGGCCGTGTATTACTGTGCGACAGGAATCTGGGGGGGGGAAGGCCCGGACTATTCCTATTACATGGACGTCTGGGGCAGAGGGACCACGGTCACCGTCTCCTCA	VQLVESGGGLVKPGGSLRLSCAASGFTFSDYYMSWIRQAPGKGLDWVSHITDSGDRYYADSVKGRFTISRDNAKNSLYLQMNSLRAEDTAVYYCATGIWGGEGPDYSYYMDVWGRGTTVTVSS	TCCTATGAGCTGACACAGCCACCCTCAGTGTCCGTGTCCCAAGGACAGACAGCCACCATCACCTGCTCTGGAGATAAATTGGGAAATAAATTTGTTTCCTGGTATCACCAGAAGGCAGGCCAGTCCCCTGCATTGATCATCTATCAAGATGACAGGCGGCCCTCAGGAATCCCTGAGCGATTCTCTGGCTCCAACTCTTGGAACACAGCCACTCTGACAATCAGCGGGACCCAGGCTGTAGATGAGGCTGACTATTATTGTCAGGCGTGCGACAGCACCACTGTGGTCTTCGGCGGAGGGACCAAGCTGACCGTCCTA	SYELTQPPSVSVSQGQTATITCSGDKLGNKFVSWYHQKAGQSPALIIYQDDRRPSGIPERFSGSNSWNTATLTISGTQAVDEADYYCQACDSTTVVFGGGTKLTVL	IGHV3-11*01	IGHJ6*03	IGHD3-16*01,IGHD3-16*02,IGHD7-27*01	IGLV3-1*01	IGLJ2*01,IGLJ3*01	KLGNKF	QDD	QACDSTTVV	GFTFSDYY	ITDSGDR	ATGIWGGEGPDYSYYMDV	MN267215.1	MN267303.1	31434733	Henry et al. J Virol 93:e01150-19 (2019)	H1	HA:Head	PCWilson_donor_150055-029	Vaccinated with 2015–2016 Flucelvax
150055-029_3B06	GTGCAGCTGGTGGAGTCTGGGGGAGGCGCGGTCCAGCCTGGGAGGTCCCTGAGACTCTCCTGTACAGCGTCTGGATTCACCTTCAGTGCCTCTGACATGCACTGGGTCCGCCAGGCTCCAGGCAAGGGGCTGGAGTGGGTGGCAGTTATGTGGCATGATGGAAGTAATGCATACTATGGAGACTCCGTGAAGGGCCGATTCACCATCTCCAGAGACAATTCCAAGAACACACTGAATCTGCAAATGAACAGTCTGAGACCCGAAGACACGGCTGTCTATTATTGTGCGAGAGAGCGAGGGGAATGGGAACTAGGGGGACGATACTTCGATCTCTGGGGCCGTGGCACCCTGGTCACTGTCTCCTCA	VQLVESGGGAVQPGRSLRLSCTASGFTFSASDMHWVRQAPGKGLEWVAVMWHDGSNAYYGDSVKGRFTISRDNSKNTLNLQMNSLRPEDTAVYYCARERGEWELGGRYFDLWGRGTLVTVSS	TCCTATGAGCTGACTCAGCCACCCTCGGTGTCAGTGGCCCCAGGACAGACGGCCAGGGTTACCTGTGGGGGAAACAACATTGGACTTAAAAGTGTTCATTGGTACCAGCAGAAGCCAGGCCAGGCCCCTGTGCTGGTCGTCTATGATGATAACGACCGGCCCTCAGGGATCCCTGAGCGATTCTCTGGCTCCAACTCTGGGAACCCGGCCACCCTGACCATCAGCAGGGTCGAAGCCGGGGATGAGGCCGACTATTACTGTCAGGTGTTTGATTCTAGTCGTGATCATCTATATGTCTTCGGACCTGGGACCAAGGTCACCGTCCTA	SYELTQPPSVSVAPGQTARVTCGGNNIGLKSVHWYQQKPGQAPVLVVYDDNDRPSGIPERFSGSNSGNPATLTISRVEAGDEADYYCQVFDSSRDHLYVFGPGTKVTVL	IGHV3-33*01	IGHJ2*01	IGHD1-7*01	IGLV3-21*02	IGLJ1*01	NIGLKS	DDN	QVFDSSRDHLYV	GFTFSASD	MWHDGSNA	ARERGEWELGGRYFDL	MN267222.1	MN267298.1	31434733	Henry et al. J Virol 93:e01150-19 (2019)	H1	HA:Head	PCWilson_donor_150055-029	Vaccinated with 2015–2016 Flucelvax
150055-029_3E03	GAGGTGCAGCTGTTGGAGTCTGGGGGAGGCTTGATACAGCCGGGGGGGTCCCTGAGACTCACCTGCGCAGTCTCTGGATTCAGGTTTAATGAATATGCCATGAACTGGGTCCGCCAGGCTCCAGGGAAGGGGCTGGAGTGGGTCTCCAGTCTTAGTGGTCGTGGTGGCAGAGCAGACTACGCAGACTCCGTGAAGGGCCGGTTCGCCATGTCCGGAGACAAGTCCAAGAACACGCTGTCTCTCCAAATGGACAGCCTGAGAGTCGAAGACACGGCCATATATTACTGTGCGAAAGGAGGATACGGTGACAACGGGTTGGATGTCTTTGATATCTGGGGCCAAGGGACACTGGTCACCGTCTCCTCA	EVQLLESGGGLIQPGGSLRLTCAVSGFRFNEYAMNWVRQAPGKGLEWVSSLSGRGGRADYADSVKGRFAMSGDKSKNTLSLQMDSLRVEDTAIYYCAKGGYGDNGLDVFDIWGQGTLVTVSS	GACATCCAGATGACCCAGTCTCCATCCTCCCTGTCTGCATCTTTGGGAGACAGGGTCACCATCACTTGCCGGGCGAGTCAGGGCGTTACCGGCTATTTAAATTGGCTTCAGCAGAGACCAGGAAAAGCCCCTACACTCCTTATCTACGATGTCTCCAACTTACGGACAGGGGTCCCGTCACGGTTCAGTGGAAGTGGGTCTGGGACAGATTTTACTCTCACCATCAGCAGCCTGCAGCCTGAAGATACTGCAATATATTACTGTCAACAATATAAGACTCTCCCGTACACTTTTGGCCAGGGGACCAAGGTGGAAATCAAA	DIQMTQSPSSLSASLGDRVTITCRASQGVTGYLNWLQQRPGKAPTLLIYDVSNLRTGVPSRFSGSGSGTDFTLTISSLQPEDTAIYYCQQYKTLPYTFGQGTKVEIK	IGHV3-23*01,IGHV3-23D*01	IGHJ3*02	IGHD4-17*01	IGKV1-33*01,IGKV1D-33*01	IGKJ2*01	QGVTGY	DVS	QQYKTLPYT	GFRFNEYA	LSGRGGRA	AKGGYGDNGLDVFDI	MN267221.1	MN267297.1	31434733	Henry et al. J Virol 93:e01150-19 (2019)	H1	HA:Head	PCWilson_donor_150055-029	Vaccinated with 2015–2016 Flucelvax
150055-029_3F03	GAGGTGCAGCTGGTGGAGTCTGGGGGAGGCTTGGTAAAGCCAGGGCGGTCCCTGAGACTCTCCTGTACAACTTCTGGATTCATCTTTGGTGATTATATTATGAGCTGGTTCCGCCAGGCTCCAGGGAAGGGGCCGGAGTGGGTAGGTTTCATTAGAAGCAAAGCTTTAGGTGGGACAGCAGAATACGGCGCGTCTGTGAGAGGCAGATTCACCATCTCAAGAGATGATTTCAAAAGCATCGCTTATCTGCAAATGAGCAGCCTGGAAAACGAAGACGCAGCCGTCTATTTTTGTACTACACTTCTAATGGGCGGGGAATCTCCTAACTACTATTCCCATATGGACGTCTGGGGCAAAGGGACCACGGTCACCGTCTCCTCA	EVQLVESGGGLVKPGRSLRLSCTTSGFIFGDYIMSWFRQAPGKGPEWVGFIRSKALGGTAEYGASVRGRFTISRDDFKSIAYLQMSSLENEDAAVYFCTTLLMGGESPNYYSHMDVWGKGTTVTVSS	TCCTATGAGCTGACACAGCCACCCACAGTGTCCGTGTCCCCAGGACAGACAGTCAACGTCGCCTGTTCTGGAGAGAAATTGGGCGACAAATTTGCTTCCTGGTATCAGCAGAAGCCAGGCCAGTCCCCTGTACTGGTCATCTATCAAGATGACAGGCGACCCTCAGGGATCCCTGAGCGATTCTCTGGCTCCAACTCTTGGAACACAGCCACTCTGACCATCAGCGGGACCCAACCTATGGATGAGGCTGTTTACTATTGTCAGACGTGGGACACCAGCACTGGTATTGTGTTCGGCGGAGGGACCAAACTGACCGTCCTT	SYELTQPPTVSVSPGQTVNVACSGEKLGDKFASWYQQKPGQSPVLVIYQDDRRPSGIPERFSGSNSWNTATLTISGTQPMDEAVYYCQTWDTSTGIVFGGGTKLTVL	IGHV3-49*05	IGHJ6*03,IGHJ6*04	IGHD2-8*01	IGLV3-1*01	IGLJ3*02	KLGDKF	QDD	QTWDTSTGIV	GFIFGDYI	IRSKALGGTA	TTLLMGGESPNYYSHMDV	MN267216.1	MN267299.1	31434733	Henry et al. J Virol 93:e01150-19 (2019)	H1	HA:Head	PCWilson_donor_150055-029	Vaccinated with 2015–2016 Flucelvax
150055-032_2B03	GAGGTGCAGCTGGTGGAGTCTGGAGGAGGCTTGATCCAGCCTGGGGGCTCCCTGAAACTCTCCTGTGCAGCCTCTGGGTTCAGCGTCAGTAGCAGCTACATGAGCTGGGTCCGCCAGGCTCCAGGGAAGGGGCTGGAGTGGGTCTCACTTATTTATAGTGGTGATACCACATACTACGCAGACTCCGTGAAGGGCCGATTCACCATCTCCAGAGACACTTCCAAGAACACCTTATTTCTTCAAATGACCAGCCTGAGAGCCGACGACACGGCCGTCTACTTCTGTGCGAGCAGGTCAAGCGGGGAGTGGTTATTGTTTGGCGCTTTTGATATTTGGGGCCAGGGGACAATGGTCACCGTCTCTTCA	EVQLVESGGGLIQPGGSLKLSCAASGFSVSSSYMSWVRQAPGKGLEWVSLIYSGDTTYYADSVKGRFTISRDTSKNTLFLQMTSLRADDTAVYFCASRSSGEWLLFGAFDIWGQGTMVTVSS	GAAATAGTGATGACGCAGTCTCCAGCCACCCTGTCTGTGTCTCCAGGGGAAAGAGCCACCCTCTCCTGCAGGGCCAGTCAGAGTGTTAGTGCCAACTTAGCCTGGTACCAGCAAAAACCCGGCCAGGCTCCCAGGCTCCTCATTTATGGTGCATCCACCAGGGCCACTGGTATCCCAGCCAGGTTCAGTGGCAGGGGGTCTGGGACAGAGTTCACTCTCACCATCAGCAGCCTGCAGTCTGAAGATTTTGCAGTTTATTACTGTCAGGAGTATAATAACTGGCCTCCGCTCACTTTCGGCGGAGGGACCAAGGTGGAAATCAAA	EIVMTQSPATLSVSPGERATLSCRASQSVSANLAWYQQKPGQAPRLLIYGASTRATGIPARFSGRGSGTEFTLTISSLQSEDFAVYYCQEYNNWPPLTFGGGTKVEIK	IGHV3-53*01	IGHJ3*02	IGHD3-3*01,IGHD3-3*02	IGKV3-15*01	IGKJ4*01	QSVSAN	GAS	QEYNNWPPLT	GFSVSSSY	IYSGDTT	ASRSSGEWLLFGAFDI	MN267253.1	MN267332.1	31434733	Henry et al. J Virol 93:e01150-19 (2019)	H3	HA:Stem	PCWilson_donor_150055-032	Vaccinated with 2015–2016 FluBlok
150055-032_2C03	GAGGTGCAGCTGGTGGAGTCTGGGGGAGGCTTGGTACAGCCTGGCAGGTCCCTGAGACTCTCCTGCGCAGCCTCTGGATTCACCTTTGATGATTATGTCATGCACTGGGTCCGGCAAGCTCCAGGGAAGGGCCTGGAGTGGGTCTCAGTTATTAGTGCGAATGGTGGGCGCAGAGGCTATGCGGACTCCGTGAAGGGCCGATTCACCATCTCCAGAGACAACGCCAAGAACTCCCTGCATCTGCAAATGAACAGTCTGAGAGCTGAGGACAGGGCCATCTATTACTGTGCGAAGGGGGTCGGTTCGGGGAGTACAGTGTTTATTACCCCTAACCTTGACTACTGGGGCCAGGGAACCCTGGTCACCGTCTCCTCA	EVQLVESGGGLVQPGRSLRLSCAASGFTFDDYVMHWVRQAPGKGLEWVSVISANGGRRGYADSVKGRFTISRDNAKNSLHLQMNSLRAEDRAIYYCAKGVGSGSTVFITPNLDYWGQGTLVTVSS	CAGTCTGCCCTGACTCAGCCTGCCTCCGTGTCTGGGTCTCCTGGACAGTCGATCACCATCTCCTGCACTGGAACCACCAGTGACCTTGGTTCTTATAGCTATGTCTCCTGGTACCAACAACACCCAGCCAAAGCCCCCAAACTCATCATTTATGATGTCAGTAATCGGCTCCCAGGGGTTTCTAATCGCTTCTCTGCCTCCAAGTCTGGCACCACGGCCTCCCTGACCATTTCTGGGCTCCAGCCTGAGGACGAGGCTGATTATTACTGCAGCTCATATACAAACAGCAACACTGTTCTCTTCGGAGGAGGCACCCGGCTGACCGTCCTCGGTCA	QSALTQPASVSGSPGQSITISCTGTTSDLGSYSYVSWYQQHPAKAPKLIIYDVSNRLPGVSNRFSASKSGTTASLTISGLQPEDEADYYCSSYTNSNTVLFGGGTRLTVL	IGHV3-9*01,IGHV3-9*03	IGHJ4*02	IGHD3-10*01	IGLV2-14*03	IGLJ7*01	TSDLGSYSY	DVS	SSYTNSNTVL	GFTFDDYV	ISANGGRR	AKGVGSGSTVFITPNLDY	MN267257.1	MN267335.1	31434733	Henry et al. J Virol 93:e01150-19 (2019)	H1	HA:Head	PCWilson_donor_150055-032	Vaccinated with 2015–2016 FluBlok
150055-032_2D05	GTGCAGCTGGTGCAGTCTGGGGCTGAGGTGAAGAAGCCTGGGTCCTCGGTGAAGGTCTCCTGCAAGGCTTCTGGAGGCACCTTCAGCGGCTCTGCTATCAGCTGGGTGCGACAGGCCCCTGGACAAGGGCTTGAGTGGATGGGCGGAATCACCCCTATCTTTGGAACAACACACTACGCACAGAAGTTCCAGGGCAGACTCACGATTACCGCGGACGAATCCACGAGCACAGCTTACATGGAGCTGAGCAGCCTGAAATCTGAGGACACGGCCGTGTATTACTGTGCGAGAGGAGGGGCGGCTCACGGTGACTCCCCCGAGTACTACTACGCCATGGACGTCTGGGGCCAAGGGACCACGGTCACCGTCTCCTCA	VQLVQSGAEVKKPGSSVKVSCKASGGTFSGSAISWVRQAPGQGLEWMGGITPIFGTTHYAQKFQGRLTITADESTSTAYMELSSLKSEDTAVYYCARGGAAHGDSPEYYYAMDVWGQGTTVTVSS	GATATTGTGATGACTCAGTCTCCACTCTCCCTGCCCGTCACCCCTGGAGAGCCGGCCTCCATCTCCTGCAGGTCTAGTCAGAGCCTCCTGCATAGTAATGGGTACACCTTTTTGGATTGGTACCTGCAGAAGCCAGGGCAGTCTCCACAACTCCTGATCTATTTGGGTTATAATCGGGCCTCCGGGGTCCCTGACAGGTTCAGTGGCAGTGGATCAGGCACAGATTTTGCACTGAAAATCAGCAGAGTGGAGGCTGAGGATGTTGGGGTTTATTACTGCATGCAAGCTCTACAAACTCCTTACACTTTTGGCCAGGGGACCAAGGTGGAGATCAAA	DIVMTQSPLSLPVTPGEPASISCRSSQSLLHSNGYTFLDWYLQKPGQSPQLLIYLGYNRASGVPDRFSGSGSGTDFALKISRVEAEDVGVYYCMQALQTPYTFGQGTKVEIK	IGHV1-69*01,IGHV1-69D*01	IGHJ6*02	IGHD4-17*01	IGKV2-28*01,IGKV2D-28*01	IGKJ2*01	QSLLHSNGYTF	LGY	MQALQTPYT	GGTFSGSA	ITPIFGTT	ARGGAAHGDSPEYYYAMDV	MN267256.1	MN267336.1	31434733	Henry et al. J Virol 93:e01150-19 (2019)	H3	HA:Head	PCWilson_donor_150055-032	Vaccinated with 2015–2016 FluBlok
150055-032_3C06	GTGCAGCTGGTGGAGTCTGGGGGAGGCGTGGTCCAGCCTGGGAAGTCCCTGAGACTCTCCTGTGGAGCCTCTGGATTCACCTTCACTAACTATGGCATGCACTGGGTCCGCCAGGCTCCGGGCAAGGGGCTGGAGTGGGTGGCGGTTATTTCATATGATGGAATTATTAAAAACTATGCAGACTCCGTGAGGGGCCGATTCACCATCTCCAGAGATTATTTCAAGAACACACTATATCTACAAATGAACAGTCTGAGACCTGAGGACACGGCTGTGTATTACTGTGCGAAAGATTTGGACGATTCCTCCTCCTGGGAGTTTTACCACTATTTCGGTATGGACGTCTGGGGCCAAGGGACCACGGTCACCGTCTCCTCA	VQLVESGGGVVQPGKSLRLSCGASGFTFTNYGMHWVRQAPGKGLEWVAVISYDGIIKNYADSVRGRFTISRDYFKNTLYLQMNSLRPEDTAVYYCAKDLDDSSSWEFYHYFGMDVWGQGTTVTVSS	CAGTCTGCCCTGACTCAGCCTCCCTCCGCGTCCGGGTCTCCTGGACAGTCAGTCACCATCTCCTGCACTGGAACTAGCAGTGACGTTGGTGGTTATAACTATGTCTCCTGGTACCAACAGCACCCAGGCAAAGCCCCCAAACTCATGATTTATGACGTCACTAAGCGGCCCTCAGGGGTCCCTGATCGTTTCTCTGGCTCCAAGTCTGGCAACACGGCCTCCCTGACCGTCTCTGGGCTCCAGGCTGAGGATGAGGCTGTTTATTACTGCAGCTCATATGCAGGCAGCGACACTTTCGCGGTGTTCGGCGGAGGGACCAAGCTGACCGCCCTA	QSALTQPPSASGSPGQSVTISCTGTSSDVGGYNYVSWYQQHPGKAPKLMIYDVTKRPSGVPDRFSGSKSGNTASLTVSGLQAEDEAVYYCSSYAGSDTFAVFGGGTKLTAL	IGHV3-30*18,IGHV3-30-5*01	IGHJ6*02	IGHD3-10*01,IGHD3-10*02,IGHD3-16*01	IGLV2-8*01	IGLJ3*02	SSDVGGYNY	DVT	SSYAGSDTFAV	GFTFTNYG	ISYDGIIK	AKDLDDSSSWEFYHYFGMDV	MN267245.1	MN267325.1	31434733	Henry et al. J Virol 93:e01150-19 (2019)	H3	HA:Head	PCWilson_donor_150055-032	Vaccinated with 2015–2016 FluBlok
150055-032_3G04	GAGGTGCAGCTGGTGGAGTCTGGGGGAGGCTTGGTACAGCCTGGCAGGTCCCTGAGACTCTCCTGTGCAGCCACTGGATTCGACTTTGATGATTATACCATGCACTGGGTCCGGCAAGTTCCAGGGAAAGCCCTGGAATGGGTCTCAGGCATTAGTTGGAATAGTGGTACTATAAACTATGCGGAGTCTGTGAAGGGCCGGTTCACCATCTCCAGAGACAACGCCAAGGAGTCCCTCTATCTGCAAATGAACAGTCTGAGAACTGAGGACACGGCCTTGTACTACTGTACAAAGGGGGTCGGTTCGGGGGCTTTCTTGACTAATACCCCTAACTTTGACTTCTGGGGCCAGGGAACCCTGGTCACCGTCTCCTCA	EVQLVESGGGLVQPGRSLRLSCAATGFDFDDYTMHWVRQVPGKALEWVSGISWNSGTINYAESVKGRFTISRDNAKESLYLQMNSLRTEDTALYYCTKGVGSGAFLTNTPNFDFWGQGTLVTVSS	CAGTCTGCCCTGACTCAGCCTGCCTCCGTGTCTGGGTCTCCTGGACAGTCGATCACCATCTCCTGCACTGGAACCAGCAGTGACGTTGGTGGTTATGGTTCTGTCTCCTGGTATCAACAACACCCAGGCAGAGCCCCCAAATTCATCATTTATGATGTCAGTAATCGGCCCTCAGGGGTTTCTGATCGCTTCTCTGGCTCCAAGTCTGGCAACACGGCCTCCCTGACCATCTCTGGGCTCCAGGCTGAGGACGAGGCTCATTATTACTGCAGCTCATATAGAAGCGACAACACTGCTATTTTCGGAGGAGGCACCCAGCTGACCGTCCTC	QSALTQPASVSGSPGQSITISCTGTSSDVGGYGSVSWYQQHPGRAPKFIIYDVSNRPSGVSDRFSGSKSGNTASLTISGLQAEDEAHYYCSSYRSDNTAIFGGGTQLTVL	IGHV3-9*01	IGHJ4*02	IGHD3-10*01	IGLV2-14*03	IGLJ7*01	SSDVGGYGS	DVS	SSYRSDNTAI	GFDFDDYT	ISWNSGTI	TKGVGSGAFLTNTPNFDF	MN267246.1	MN267326.1	31434733	Henry et al. J Virol 93:e01150-19 (2019)	H1	HA:Head	PCWilson_donor_150055-032	Vaccinated with 2015–2016 FluBlok
150055-032_4B04	GTGCAGCTGGTGCAGTCTGGGGCTGAGATGAAGAAGCCTGGGTCCTCGGTGAAGGTCTCCTGCAGGGCCTCTGGAGGCACCTTAAGTCACTATGCTATCGCCTGGGTGCGACAGGCCCCTGGACAGAGGCCTGAGTGGATGGGAATAATCATCCCTATCTTGGAAACGACAACCTACGCACCGAGGTTTGTTGGCAGAGTCAGGACCACTGCGGACGAATCTGCCAACACAGCCTACATGGAGTTGAGCAGCCTGACATATGAAGACACGGCCGTGTATTACTGTGCGAGGTATGAAAGTCCTGGTATCGGGGACGATTACGGTTTGGACGTCTGGGGCCAAGGGACCACGGTCACCGTCTCCTCA	VQLVQSGAEMKKPGSSVKVSCRASGGTLSHYAIAWVRQAPGQRPEWMGIIIPILETTTYAPRFVGRVRTTADESANTAYMELSSLTYEDTAVYYCARYESPGIGDDYGLDVWGQGTTVTVSS	CAGTCTGTGCTGACTCAGCCATCCTCAGCGTCTGGGACCCCCGGGCAGAGGGTCACCATCTCTTGTTCTGGAAGCACCTCCAATATCGGAAGTAATTATGTATACTGGTATCAGCAATTCCCAGGAACGGCCCCCACACTCCTCATCTATAGGAATAATCAGCGGCCCTCAGGGGTCCCTGACCGATTCTCTGGCTCCCAGTCTGGCACCTCAGCCTCCCTGGCCATCAGTGGGCTCCGGTCCGACGATGAGGCTGACTATTACTGTTCAGCGTGGGATCAGAGCCTGAGTGAGTTGGTATTCGGCGGGGGGACCAAGCTGACCGTTCTA	QSVLTQPSSASGTPGQRVTISCSGSTSNIGSNYVYWYQQFPGTAPTLLIYRNNQRPSGVPDRFSGSQSGTSASLAISGLRSDDEADYYCSAWDQSLSELVFGGGTKLTVL	IGHV1-69*18	IGHJ6*02	IGHD3-10*01,IGHD3-10*02	IGLV1-47*01	IGLJ2*01,IGLJ3*01	TSNIGSNY	RNN	SAWDQSLSELV	GGTLSHYA	IIPILETT	ARYESPGIGDDYGLDV	MN267279.1	MN267358.1	31434733	Henry et al. J Virol 93:e01150-19 (2019)	H3	HA:Head	PCWilson_donor_150055-032	Vaccinated with 2015–2016 FluBlok
150055-032_4F03	CAGGTGCAGCTGCAGGAGTCGGGCCCAGGACTGGTGAAGCCTTCGGAGACCCTGTCCCTCACCTGCACTGTCTCTGGTGGCTCCATCAGTACTGATTACTACTGGGGCTGGATCCGCCAGTTCCCAGGGAAGGGACTGGAGTGGATTGGGAGTGTCCATGATACTGGGAGCACCTACAGCAACCCGTCCCTCAAGAGTCGAATCACCATGTCCGTGGACATGTCCAAGAACCAATTCTCCCTGAAACTGACCTCTCTAACCGCCGCGGACACGGCTGTGTATTACTGTGCGAGACCTTCCCAGCACCTGGACCCCCACTTCGACGTCTGGGGCCAGGGAACCCTGGTCACCGTCTCCTCA	QVQLQESGPGLVKPSETLSLTCTVSGGSISTDYYWGWIRQFPGKGLEWIGSVHDTGSTYSNPSLKSRITMSVDMSKNQFSLKLTSLTAADTAVYYCARPSQHLDPHFDVWGQGTLVTVSS	CAGTCTGTGCTGACGCAGCCGCCCTCAGTGTCTGGGGCCCCAGGGCAGAGGGTCACCATCTCCTGCACTGGGAGCAGCTCCAACATCGGGGCAGGTTATGATGTACACTGGTACCAACAGCTTCCAGGAACAGCCCCCAAACTCCTCATCTATGGTAACAACAATCGGCCCTCAGGGGTCCCTGACCGATTCTCTGGCTCCAAGTCTGGCACCTCAGCCTCCCTGGCCATCACTGGGCTCCAGGCTGAGGATGAGGCTGATTATTACTGCCAGTCCTATGACATCANCCTGAGTACGGATGTGCTATTTGGTGGAGGNACCAAGCTGATA	QSVLTQPPSVSGAPGQRVTISCTGSSSNIGAGYDVHWYQQLPGTAPKLLIYGNNNRPSGVPDRFSGSKSGTSASLAITGLQAEDEADYYCQSYDIXLSTDVLFGGGTKL	IGHV4-39*01	IGHJ5*02	IGHD6-13*01	IGLV1-40*01	IGLJ4*01	SSNIGAGYD	GNN	QSYDIXLSTDVL	GGSISTDYY	VHDTGST	ARPSQHLDPHFDV	MN267283.1	MN267359.1	31434733	Henry et al. J Virol 93:e01150-19 (2019)	H1	HA:Head	PCWilson_donor_150055-032	Vaccinated with 2015–2016 FluBlok
150055-037_2D04	GAGGTGCAGCTGGTGGAGTCTGGGGGAGGCTTGGTACAGCCTGGCAGGTCCCTGAGACTCTCCTGTGCAGCCTCTGGATTCACTTTTGATGATTATGCCATGCACTGGGTCCGGCAAGCTCCAGGGAAGGGCCTGGAGTGGGTCGCAAGTATTAATTGGAAGGGTAATAGTATAGACCATGCGGACTCTGTGAAGGGCCGATTCACCATCTCCAGAGACAACGCCAAGAACTCCCTGTATCTGCAAATGAACGGTCTGAGAGGTGAGGACACGGCCTTATATTACTGTGCAAAAGATCGGAAAATGGATTCATCTATGGACTACTATTACTACTCTGGTATGGACGTCTGGGGCCAAGGGACCACGGTCACCGTCTCCTCA	EVQLVESGGGLVQPGRSLRLSCAASGFTFDDYAMHWVRQAPGKGLEWVASINWKGNSIDHADSVKGRFTISRDNAKNSLYLQMNGLRGEDTALYYCAKDRKMDSSMDYYYYSGMDVWGQGTTVTVSS	GACATCCAGATGACCCAGTCTCCATCCTCCCTGTCTGCATCTGTAGGGGACAGAGTCACCATCACTTGCCGGGCGAGTCAGGACATTAGGAAATATTTAAATTGGTATCAGCACAAACCAGGGAAGGCCCCTAAGCTCCTGATCTACGATGCCTCCAATTTGGAAACAGGGGTCCCATCAAGGTTCAGTGGAAGTGGATCTGGGACAGATTTTACTGTCACCATAAGCAGCCTGCAGCCTGAAGATATTGCAACATATTACTGTCAACAGTATGATAATCTGGTTACGTTCGGCGGAGGGACCAAGGTGGAGATCAAA	DIQMTQSPSSLSASVGDRVTITCRASQDIRKYLNWYQHKPGKAPKLLIYDASNLETGVPSRFSGSGSGTDFTVTISSLQPEDIATYYCQQYDNLVTFGGGTKVEIK	IGHV3-9*01	IGHJ6*02	IGHD5-18*01,IGHD5-5*01	IGKV1-33*01,IGKV1D-33*01	IGKJ4*02	QDIRKY	DAS	QQYDNLVT	GFTFDDYA	INWKGNSI	AKDRKMDSSMDYYYYSGMDV	MN267261.1	MN267340.1	31434733	Henry et al. J Virol 93:e01150-19 (2019)	Flu B	HA:Head	PCWilson_donor_150055-037	Vaccinated with 2015–2016 FluBlok		97
150055-037_2E02	GAGGTGCAGCTGGTGGAGTCTGGGGGAGGCTTGGTGCAGCCCGGCGGGTCCCTGAGACTCTCCTGTACAGCCTCTGGATTCACCTTTGATGATTATTCCATGCACTGGGTCCGGCAAGTTCCAGGGAAGGGCCTGGAGTGGGTCTCAAGTATTAATTGGAAAGGCAATGCCTTAGACTATGCGGACTCTGTGAGGGGCCGATTCACCATCTCCAGAGACAACGCCAAGAACTCCCTATATCTGCAAATGAACAGTCTGCGACCTGAAGACACGGCCTTGTATTACTGTGCAAAAGATCGGAGAGTGGATTCATCAATGGACTATTACTACTACTCTGGTATGGACGCCTGGGGCCAAGGGACCACGGTCACCGTCTCCTCA	EVQLVESGGGLVQPGGSLRLSCTASGFTFDDYSMHWVRQVPGKGLEWVSSINWKGNALDYADSVRGRFTISRDNAKNSLYLQMNSLRPEDTALYYCAKDRRVDSSMDYYYYSGMDAWGQGTTVTVSS	GACATCCAGATGACCCAGTCTCCATCCTCCCTGTCTGCATCTGTAGGAGACAGAGTCACCATCACTTGCCAGGCGAGTCAGGGCATTAGGAAGTCTTTAAATTGGTATCAGCAGAAGCCGGGGAAAGCCCCTGAACTCCTGATCTACGATGCATCCAATTTGGGGGCAGGGGTCCCATCGAGGTTCAGTGGAAGTGGATCTGGGACAGATTTTACTTTCACCATCAGCAGCCTGCAGCCTGAAGATATCGCAACATATTACTGTCAGCAGTATCAGAATTTCCTCGCGTTCGGCGGAGGGACCAAGGTGGAGATCAAA	DIQMTQSPSSLSASVGDRVTITCQASQGIRKSLNWYQQKPGKAPELLIYDASNLGAGVPSRFSGSGSGTDFTFTISSLQPEDIATYYCQQYQNFLAFGGGTKVEIK	IGHV3-9*01	IGHJ6*02	IGHD5-18*01,IGHD5-5*01	IGKV1-33*01,IGKV1D-33*01	IGKJ4*02	QGIRKS	DAS	QQYQNFLA	GFTFDDYS	INWKGNAL	AKDRRVDSSMDYYYYSGMDA	MN267260.1	MN267339.1	31434733	Henry et al. J Virol 93:e01150-19 (2019)	Flu B	HA:Head	PCWilson_donor_150055-037	Vaccinated with 2015–2016 FluBlok		97
150055-037_2G02	GAGGTGCAGCTGGTGGAGTCTGGGGGAGGCTTGGTACAGCCTGGCAGGTCCCTGAGACTCTCCTGTGCAGCCTCTGGATTCACCTTTGATGATTATACCATGCACTGGGTCCGGCAAGCTCCAGGGAGGGGCCTGGAGTGGGTCTCAAGTATTAATTGGGTCAGTAGTACCGTAGGCTATGCGGACTCTGTGAAGGGCCGATTCACCATCTCCAGAGACAACGCCAAGAACTCCCTGTATCTGCAAATGAACAGTCTGAGACCTGAAGATACGGCCTTATATTACTGTGCAAGAGACCGCCGCACGGATGCAACTATGGACTACTACTTCTATTCCGCTATGGACGTCTGGGGCCGAGGGACCACGGTCACCGTCTCCTCA	EVQLVESGGGLVQPGRSLRLSCAASGFTFDDYTMHWVRQAPGRGLEWVSSINWVSSTVGYADSVKGRFTISRDNAKNSLYLQMNSLRPEDTALYYCARDRRTDATMDYYFYSAMDVWGRGTTVTVSS	GACATCCAGATGACCCAGTCTCCATCCTCCCTGTCTGCATCTGTAGGAGACAGAGTCACCATCACTTGCCAGGCGAGTCAGGACATTAGCAAGTATTTAAATTGGTATCAGCAGAAACCAGGGAAAGCCCCTAAGCTCCTGATCTACGATGCATCCACTTTGGAAACAGGGGTCCCATCAAGGTTCAGTGGAAGTGCATCTGGGACAGATTTTACTTTCACCATCAGTAACCTGCAGCCTGAAGATATTGCAACATATTACTGTCAGCAGTATGATAATCTGCCTATCACCTTCGGCCAAGGGACACGACTGGAGATTAAA	DIQMTQSPSSLSASVGDRVTITCQASQDISKYLNWYQQKPGKAPKLLIYDASTLETGVPSRFSGSASGTDFTFTISNLQPEDIATYYCQQYDNLPITFGQGTRLEIK	IGHV3-9*01	IGHJ6*02	IGHD5-18*01,IGHD5-5*01	IGKV1-33*01,IGKV1D-33*01	IGKJ5*01	QDISKY	DAS	QQYDNLPIT	GFTFDDYT	INWVSSTV	ARDRRTDATMDYYFYSAMDV	MN267259.1	MN267338.1	31434733	Henry et al. J Virol 93:e01150-19 (2019)	Flu B	HA:Head	PCWilson_donor_150055-037	Vaccinated with 2015–2016 FluBlok
150055-037_4A03	GAGGTGCAGCTGGTGCAGTCTGGGGCTGAGGTGAAGAAGCCTGGGGCCTCAGTGCAGGTCTCCTGCAAGGTTTCCGGACACACCCTCACTGAAGTGTCCATGCACTGGCTGCGACAGGGTCCTGGAAAAGGGCTTGAGTGGATGGGAGGTTTTGATCCTGAAGATGGTGAAACAGTCTACGCACAGAAGTATCAGGGCAGAGTCACCTTGACCGAGGACACATCTACGGACACAGCCTACATGCAGCTGAGTAGGCTGAGATCTGAGGACACGGCCGTGTACTACTGTGCTATAGATATAAGCCATACAAATGGCTGGTTGTCCCAATTTGACTACTGGGTCCAGGGAACCCTGGTCATTTTCTTCTCA	EVQLVQSGAEVKKPGASVQVSCKVSGHTLTEVSMHWLRQGPGKGLEWMGGFDPEDGETVYAQKYQGRVTLTEDTSTDTAYMQLSRLRSEDTAVYYCAIDISHTNGWLSQFDYWVQGTLV	GACATCCAGATGACCCAGTCTCCATCCTCCCTGTCTGCATCTGTAGGAGACAGAGTCACCATCACTTGCCAGGCGAGTCTGGACATTACCTACCAATTAAATTGGTATCAGCAGAGACCAGGGAAAGCCCCTAAGCTCCTGATCTACGATGCATCCAATTTGGAAATAGGGGTCCCATCAAGGTTCAGTGGAAGTGGATCTGGGACAGATTTTACTTTCACCATCAGCAGCCTGCAGCCTGAAGATATTGCAACATATTACTGTCAACAGTATAATTATCTCCCTCCCACTTTCGGCGGAGGGACCAAGGTGGAAATCAAA	DIQMTQSPSSLSASVGDRVTITCQASLDITYQLNWYQQRPGKAPKLLIYDASNLEIGVPSRFSGSGSGTDFTFTISSLQPEDIATYYCQQYNYLPPTFGGGTKVEIK	IGHV1-24*01	IGHJ4*02	IGHD6-19*01	IGKV1-33*01,IGKV1D-33*01	IGKJ4*01	LDITYQ	DAS	QQYNYLPPT	GHTLTEVS	FDPEDGET	AIDISHTNGWLSQFDY	MN267284.1	MN267361.1	31434733	Henry et al. J Virol 93:e01150-19 (2019)	H1	HA:Head	PCWilson_donor_150055-037	Vaccinated with 2015–2016 FluBlok
150055-037_4C06	GTGCAGCTGGTGGAGTCTGGGGGAGGCTTAGTCAAGCCTGGCGGGTCCCTGAGACTCTCCTGTGCTGCCTCTGGATTCACCTTCAGTGACTACTACATGACCTGGATCCGCCAGGCTCCAGGGAAGGGGCTGGAGTGGATTTCATACATTACTAGCGATAGTCGTTACACAAACTACGCAGACTCTGTGAAGGGCCGATTCAGGATCTCCAGAGACAACGCCAGGAACTCACTGTTTCTCCAAATGAACAGCCTGCGAGTCGAGGACACGGCAGTCTATTACTGTGCGAAAGGTCACGATATTTGGAGTGGTGCACCCCTTATTGATGCTTTTGACATATGGGGCCAGGGGACCACGGTCACCGTCTCCTCA	VQLVESGGGLVKPGGSLRLSCAASGFTFSDYYMTWIRQAPGKGLEWISYITSDSRYTNYADSVKGRFRISRDNARNSLFLQMNSLRVEDTAVYYCAKGHDIWSGAPLIDAFDIWGQGTTVTVSS	CAGTCTGTGCTGACGCAGCCGCCCTCAGTGTCTGCGGCCCCAAGACAGAAGGTCACCATCTCCTGCTCTGGAAGCAGCTCCAACATTGGGAGTAATTATGTTTCCTGGTACCAGCAGGTCCCAGGAACAGCCCCCAAACTCCTCCTTTATGACAATTCTAAGCGACCCTCAGGGATTCCTGACCGATTCTCTGGCTCCAAGTCTGGCACGTCAGCCACCCTGGACATCACCGGACTCCAGACTGGGGACGAGGCCGATTATTACTGCGGAACATGGGATAGCGACCTGACTGTTGTGGTGTTCGGCGGAGGGACCAAGCTGACCGTCCTAGGTCA	QSVLTQPPSVSAAPRQKVTISCSGSSSNIGSNYVSWYQQVPGTAPKLLLYDNSKRPSGIPDRFSGSKSGTSATLDITGLQTGDEADYYCGTWDSDLTVVVFGGGTKLTVL	IGHV3-11*05,IGHV3-11*06	IGHJ3*02	IGHD3-3*01	IGLV1-51*01	IGLJ3*02	SSNIGSNY	DNS	GTWDSDLTVVV	GFTFSDYY	ITSDSRYT	AKGHDIWSGAPLIDAFDI	MN267281.1	MN267363.1	31434733	Henry et al. J Virol 93:e01150-19 (2019)	Flu B	HA:Head	PCWilson_donor_150055-037	Vaccinated with 2015–2016 FluBlok
150055-037_4F05	GTGCAGCTGGTGCAGTCTGGGGCTGAGGTGAAGAAGCCTGGGTCCTCGGTGAAGGTCTCCTGCAAGGCTTCTGGAGGCACCTTCGACATCTACACTATCAGCTGGGTGCGACAGGCCCCTGGACAAGGGCTTGAGTGGATGGGAGGGATCATGCCTCTCACTGGTACAGCAAAGTACGCACAGAGGTTCCAGGGCAGACTCACGATTAAGGCGGACGAATCCACGAGCACAGTGTACTTGGAGCTGCGCAGCCTAAGATCTGACGACACGGCCATGTATTACTGTGCCAGCTTCGGGGCCGAGTGGACCAGCTATGATTCCCCCAACTGGCTCGACCCCTGGGGCCAGGGAACCCTGGTCACCGTCTCCTCA	VQLVQSGAEVKKPGSSVKVSCKASGGTFDIYTISWVRQAPGQGLEWMGGIMPLTGTAKYAQRFQGRLTIKADESTSTVYLELRSLRSDDTAMYYCASFGAEWTSYDSPNWLDPWGQGTLVTVSS	GACATCCAGATGACCCAGTCTCCATCTTCCGTGTCTGCATCTGTAGGAGACAGAGTCACCATCACTTGTCGGGCGAGTCAGGATATTAGCAGGTGGTTAGCCTGGTATCAGCAGAAACCAGGGAAAGCCCCTAGACTCCTGATCTATGCTGCATCCAGTTTGCAAGGTGGGGTCCCATCAAGGTTCGGCGGCAGTGGATCTGGGACAGATTTCACTCTCACCATCAGCAGCCTGCAGCCTGAAGATTTTGCAACTTACTACTGTCAACAGGCTGACAGCTTCCCTCCCACTTTCGGCGGAGGGACCAAGGTGGAAATCAAA	DIQMTQSPSSVSASVGDRVTITCRASQDISRWLAWYQQKPGKAPRLLIYAASSLQGGVPSRFGGSGSGTDFTLTISSLQPEDFATYYCQQADSFPPTFGGGTKVEIK	IGHV1-69*01,IGHV1-69D*01	IGHJ5*02	IGHD5-18*01,IGHD5-5*01	IGKV1-12*01	IGKJ4*01	QDISRW	AAS	QQADSFPPT	GGTFDIYT	IMPLTGTA	ASFGAEWTSYDSPNWLDP	MN267282.1	MN267362.1	31434733	Henry et al. J Virol 93:e01150-19 (2019)	Flu B	HA:Head	PCWilson_donor_150055-037	Vaccinated with 2015–2016 FluBlok
100F4	CAGCTGCAGCTGCAGGAGTCGGGCCTAGGACTGGTGAAGCCTTCGGAGACCCTGTCCCTCACCTGCACTGTCTCTGGTGATTCCGTCAGTAGTGGGAGTTACTACTGGAGCTGGCTCCGGCAGCCCCCAGGGAAGGGACTGGAGTGGATTGGAAATATGCATGGCAGTGGGCACACCAATTACAACCCCTCCCTCAAGAGTCGGGTCACCATAACACCTGACACGTCCAAGAACCACTTCTCCCTGAGACTGAGCTCTGTGACCGCTGCGGACACGGCCGTGTATTACTGTGCGAGAGCCCTATTGACTACGGTGACTACGTTTGAGTATTGGGGCCAGGGAACCCTGGTCACCGTCTCCTCA	QLQLQESGLGLVKPSETLSLTCTVSGDSVSSGSYYWSWLRQPPGKGLEWIGNMHGSGHTNYNPSLKSRVTITPDTSKNHFSLRLSSVTAADTAVYYCARALLTTVTTFEYWGQGTLVTVSS	CAGTCTGTGCTGACGCAGCCGCCCTCAGTGTCTGGGGCCCCAGGGCAGAGGGTCACCATCTCCTGCACTGGGGGCAGCTCCAACATCGGGGCAGGTTATAGTGTACACTGGTACCAGCAGCTTCCAGGAACAGCCCCCAAACTCCTCATCTATGGTAGCAACAGTCGGCCCTCAGGGGTCCCTGACCGATTCTCTGGCTCCAAGTCTGGCACCTCAGCCTCCTTGGCCATCACTGGGCTCCGGCCTGAGGATGAGGCTGACTATTACTGCCAGTCCTATGACAGCAGCCTGAGTGGTTCGCAGGTCTTCGGAGCCGGGACCAGGGTCACCGTCCTA	QSVLTQPPSVSGAPGQRVTISCTGGSSNIGAGYSVHWYQQLPGTAPKLLIYGSNSRPSGVPDRFSGSKSGTSASLAITGLRPEDEADYYCQSYDSSLSGSQVFGAGTRVTVL	IGHV4-61*03	IGHJ4*02	IGHD4-17*01	IGLV1-40*01	IGLJ1*01	SSNIGAGYS	GSN	QSYDSSLSGSQV	GDSVSSGSYY	MHGSGHT	ARALLTTVTTFEY	JF274052.1	JF274053.1	22238297	Hu et al. J Virol 86:2978-2989 (2012)	Group 1	HA:Head	Hu_H5N1_infected	H5N1-infected individual
3C11	CAGGTTCAGCTGGTGCAGTCTGGAGCAGAGGTGAAAGAGACCGGGGAGTCTCTGAATATCTCCTGTAAGGTTTCTGGAAACAATTTCCCCAGTTACTATATCAGTTGGGTGCGCCAGATGCCCGGGAACGGCCTGGAGTGGATGGGGAGAATTGATCCTAGTGACTCTGATACCAACTACAGGCCGTCCTTCCAAGGCCACGTCACCATCTCAGCTGACAAGTCCACCAGCACTGCCTACCTGCAGTGGCGCAGTCTGAAGGCCTCGGACACCGCCATGTATTACTGTGCGAGACGCGCTACGTATTACTATGGTTCGGGGAGTTACTTTGATGCTTTTGATATCTGGGGCCAAGGGACAATGGTCACCGTCTCTTCA	QVQLVQSGAEVKETGESLNISCKVSGNNFPSYYISWVRQMPGNGLEWMGRIDPSDSDTNYRPSFQGHVTISADKSTSTAYLQWRSLKASDTAMYYCARRATYYYGSGSYFDAFDIWGQGTMVTVSS	GAAATAGTGATGACGCAGTCTCCACTCACCCTGCCCGTCACCCCTGGAGCGCCGGCCTCCATCTCCTGCAGGTCTAGTCAGAGCCTCCTGCATAGTGATGGATACAACTATTTGGATTGGTACCTACAGAAGCCAGGGCAGTCTCCACAACTCCTGATCTATTTGGGTTCTCATCGGGCCTCCGGGGTCCCTGACAGGTTCAGTGGCAGTGGATCAGGCACAGATTTTACACTGAAAATCAGCAGAGTGGAGGCTGAGGATGTTGGGGTTTATTACTGCATGCAGGCTCTACAAACTCCGGATTTCGGCCAAGGGACACGACTGGAGATTAAA	EIVMTQSPLTLPVTPGAPASISCRSSQSLLHSDGYNYLDWYLQKPGQSPQLLIYLGSHRASGVPDRFSGSGSGTDFTLKISRVEAEDVGVYYCMQALQTPDFGQGTRLEIK	IGHV5-10-1*01	IGHJ3*02	IGHD3-10*01	IGKV2-28*01,IGKV2D-28*01	IGKJ5*01	QSLLHSDGYNY	LGS	MQALQTPD	GNNFPSYY	IDPSDSDT	ARRATYYYGSGSYFDAFDI	JF274048.1	JF274049.1	22238297	Hu et al. J Virol 86:2978-2989 (2012)	Group 1	HA:Head	Hu_H5N1_infected	H5N1-infected individual
65C6	GAGGTGCAGCTGGTGCAGTCTGGAGCAGAGGTGAAGAAGCCCGGGGAGTCTCTGAGGATCTCCTGTAAGGGTTTTGCATACAGTTCTACGTACTTCTGGATCAGCTGGGTGCGCCAGATGCCCGGGAAAGGCCCGGAGTGGATGGGGAGGATTGATCCTACTGACTCCTACATTAATTACAGTCCGTCCTTCCAAGGCCACGTCACCATCTCAGTTGACAGGTCCATCAGCACTGTTTATTTGCAGTGGAGCAGCCTGAAGGCCTCGGACACCGCCATGTATTACTGTGCGTACCATAGGCGGGGGCATTTCTATGGTTCGGGGAGTGCCTGGGACTGGTTCGAGTCCTGGGGCCAGGGAACACTGGTCACCGTCTCCTCA	EVQLVQSGAEVKKPGESLRISCKGFAYSSTYFWISWVRQMPGKGPEWMGRIDPTDSYINYSPSFQGHVTISVDRSISTVYLQWSSLKASDTAMYYCAYHRRGHFYGSGSAWDWFESWGQGTLVTVSS	GAAATTGTGTTGACACAGTCTCCACTCACCCTGTCTGTGTCTCCAGGGGAAAGAGCCACCCTCTCCTGCAGGGCCAGTCAGAGTGTTAGCAGCAACTTAGCCTGGTACCAGCAGATGCCTGGCCAGGCTCCCAGGCTCCTCATCTATGGTGCATCTACCAGGGCCACTGGTATCCCAGCCAGGCTCAGTGGCAGTGCGTCTGGGACAGAGTTCACTCTCACCATCAGCAGCCTGCAGTCTGAAGATTTTGCAGTTTATTACTGTCAGCAGTATAATAACTGGCCTTACACTTTTGGCCAGGGGACCAAGCTGGAGATCAAA	EIVLTQSPLTLSVSPGERATLSCRASQSVSSNLAWYQQMPGQAPRLLIYGASTRATGIPARLSGSASGTEFTLTISSLQSEDFAVYYCQQYNNWPYTFGQGTKLEIK	IGHV5-10-1*01	IGHJ5*01,IGHJ5*02	IGHD3-10*01	IGKV3-15*01	IGKJ2*01	QSVSSN	GAS	QQYNNWPYT	AYSSTYFW	IDPTDSYI	AYHRRGHFYGSGSAWDWFES	JF274050.1	JF274051.1	22238297	Hu et al. J Virol 86:2978-2989 (2012)	Group 1	HA:Head	Hu_H5N1_infected	H5N1-infected individual
2-12C	GAGGTGCAGCTGGTGCAGTCTGGAGCAGAGGTGAAAAAGCCCGGGGAGTCTCTGAAGATCTCCTGTAAGGGTTCTGGAAACGGCTTTACCACCTACTGGATCGGCTGGGTGCGCCAGGTGCCCGGGAAAGGCCTGGAGTGGATGGGGATCATCTATCCTGATGACTCTGATACTAGATATAGTCCGTCCTTCCAAGGCCAGGTCAGCATCTCAGCCGACAAGTCCATCAGCACCGCCTTCCTTCAGTGGAGCAGCCTGAAGGCCTCGGACACCGCCATGTATTTCTGTGCGAGGCTAGGTGACGTGGAGACAGCCATGGTTGGCCAAGATGCTTTTCATATCTGGGGCCAAGGGACAATGGTCACCGTCTCTTCAG	EVQLVQSGAEVKKPGESLKISCKGSGNGFTTYWIGWVRQVPGKGLEWMGIIYPDDSDTRYSPSFQGQVSISADKSISTAFLQWSSLKASDTAMYFCARLGDVETAMVGQDAFHIWGQGTMVTVSS	GAAATTGTGTTGACGCAGTCTCCAGGCACCCTGTCTTTGTCTCCAGGGGACAGAGCCACCCTCTCCTGCAGGGCCAGTCAGAGTGTTAGCAGCAGCTTCTTAGCCTGGTACCAGCAGAAACCTGGCCAGGCTCCCAGGCTCCTCATGTATGGTGCATCCCGCAGGGCCACTGGCATCCCAGACAGGTTCAGTGGCAGTGGGTCTGGGACAGACTTCACTCTCACCATCAGCAGACTGGAGCCTGAAGACTTTGCAGTGTATTACTGTCAGCAGTATGATAGCTCACCTTTCACTTTCGGCGGAGGGACCAAGGTGGAGATCAAAC	EIVLTQSPGTLSLSPGDRATLSCRASQSVSSSFLAWYQQKPGQAPRLLMYGASRRATGIPDRFSGSGSGTDFTLTISRLEPEDFAVYYCQQYDSSPFTFGGGTKVEIK	IGHV5-51*01	IGHJ3*02	IGHD5-18*01,IGHD5-5*01	IGKV3-20*01	IGKJ4*01	QSVSSSF	GAS	QQYDSSPFT	GNGFTTYW	IYPDDSDT	ARLGDVETAMVGQDAFHI	KP231608.1	KP231629.1	26011643	Huang et al. J Clin Invest 125:2631-2645 (2015)	H1	HA:Unk	Donor_H	B-cells;Influenza Human Vaccinee
mbc_T1-10A					IGHV1-69*04or1-69*09	IGHJ4*02	IGHD4-23*01	IGKV3-20*01	IGKJ2*01			QQYGTFMYTF			ANINRDYGDNSLYY			26011643	Huang et al. J Clin Invest 125:2631-2645 (2015)	Group 1	HA:Stem	Donor_H	B-cells;Influenza Human Vaccinee		98
mbc_T1-10B					IGHV3-7*01	IGHJ6*02	IGHD3-16*01	IGLV1-40*01	IGLJ2*01or3*01			QSYDSNLNGLDVVF			ARQGSFADTYYYYYAMDV			26011643	Huang et al. J Clin Invest 125:2631-2645 (2015)	H1	HA:Head	Donor_H	B-cells;Influenza Human Vaccinee		3
mbc_T1-10C					IGHV3-7*01	IGHJ6*02	IGHD3-16*01	IGLV1-40*01	IGLJ2*01or3*01			QSYDISLSRSDVVF			ARQGSYADTYFYYYAIDV			26011643	Huang et al. J Clin Invest 125:2631-2645 (2015)	H1	HA:Head	Donor_H	B-cells;Influenza Human Vaccinee		3
mbc_T1-10D					IGHV3-7*01	IGHJ6*02	IGHD3-3*01	IGLV1-40*01	IGLJ2*01or3*01			QSYDSSLSGSVVVF			ARQGSFGDTYYYDYAMDV			26011643	Huang et al. J Clin Invest 125:2631-2645 (2015)	H1	HA:Head	Donor_H	B-cells;Influenza Human Vaccinee		3
mbc_T1-12C					IGHV3-15*01or02	IGHJ4*02	IGHD3-22*01	IGKV2-28*01or2D-28*01	IGKJ2*01			MQTLQTPQTF			FTAATNDYYDTYGYSDY			26011643	Huang et al. J Clin Invest 125:2631-2645 (2015)	H1	HA:Head	Donor_H	B-cells;Influenza Human Vaccinee		7
mbc_T1-12D					IGHV3-7*01	IGHJ6*02	IGHD3-16*01	IGLV1-40*01	IGLJ2*01or3*01			QSYDTGLNNLEVVF			ARQGSYADTYFYYYAMDV			26011643	Huang et al. J Clin Invest 125:2631-2645 (2015)	H1	HA:Head	Donor_H	B-cells;Influenza Human Vaccinee		3
mbc_T1-1A					IGHV1-18*01	IGHJ6*02	IGHD4-17*01	IGKV3-11*01	IGKJ4*01			QQRTNWPPATF			AREDWSYGDSYYNGMDV			26011643	Huang et al. J Clin Invest 125:2631-2645 (2015)	H1	HA:Head	Donor_H	B-cells;Influenza Human Vaccinee		8
mbc_T1-1D					IGHV3-7*01	IGHJ6*02	IGHD3-16*01	IGLV1-40*01	IGLJ2*01or3*01			QSYDSSLSGLDVVF			ARQGSFADTYFYYYAMDV			26011643	Huang et al. J Clin Invest 125:2631-2645 (2015)	H1	HA:Head	Donor_H	B-cells;Influenza Human Vaccinee		3
mbc_T1-2A					IGHV3-15*01or02	IGHJ4*02	IGHD3-22*01	IGKV2-28*01or2D-28*01	IGKJ2*01			MQTLQTPQTF			FTAATNDYYDTYGYSDY			26011643	Huang et al. J Clin Invest 125:2631-2645 (2015)	H1	HA:Head	Donor_H	B-cells;Influenza Human Vaccinee		7
mbc_T1-3A					IGHV1-18*01	IGHJ6*02	IGHD4-17*01	IGKV3-11*01	IGKJ4*01			QQRTNWPPATF			AREDWSYGDSYYNGMDV			26011643	Huang et al. J Clin Invest 125:2631-2645 (2015)	H1	HA:Head	Donor_H	B-cells;Influenza Human Vaccinee		8
mbc_T1-4A					IGHV3-33*01or05or06	IGHJ6*02	IGHD1-26*01	IGKV3-11*01	IGKJ5*01			QQRSNWHSSF			ARDEWAVHDSYYYGMDV			26011643	Huang et al. J Clin Invest 125:2631-2645 (2015)	H1	HA:Head	Donor_H	B-cells;Influenza Human Vaccinee		14
mbc_T1-4C					IGHV3-21*01	IGHJ6-6*01	IGHD1*01	IGLV1-40*01	IGLJ2*01or3*01			QSYDSSLSGLHVIF			APLATRPQRTEYFQH			26011643	Huang et al. J Clin Invest 125:2631-2645 (2015)	H1	HA:Unk	Donor_H	B-cells;Influenza Human Vaccinee
mbc_T1-5C					IGHV3-7*01	IGHJ6*02	IGHD3-3*02	IGLV1-40*01	IGLJ2*01or3*01			QSYDTGLSGLGVVF			ARQGSFADTYFYYYAMDV			26011643	Huang et al. J Clin Invest 125:2631-2645 (2015)	H1	HA:Head	Donor_H	B-cells;Influenza Human Vaccinee		3
mbc_T1-5D					IGHV3-7*01	IGHJ6*02	IGHD3-16*01	IGLV1-40*01or1-40*02	IGLJ2*01or3*01			QSYDTTLSGLDVVF			ARQGSYADTYFYYYAIDV			26011643	Huang et al. J Clin Invest 125:2631-2645 (2015)	H1	HA:Head	Donor_H	B-cells;Influenza Human Vaccinee		3
mbc_T1-6A					IGHV1-18*01	IGHJ6*02	IGHD2-21*02	IGKV3-11*01	IGKJ4*01			QQRTNWPPATF			AREDWSYGDSYYNGMDV			26011643	Huang et al. J Clin Invest 125:2631-2645 (2015)	H1	HA:Head	Donor_H	B-cells;Influenza Human Vaccinee		8
mbc_T1-6D					IGHV1-18*01	IGHJ6*02	IGHD2-21*02	IGKV3-11*01	IGKJ4*01			QQRTNWPPATF			AREDWSYGDSYYNGMDV			26011643	Huang et al. J Clin Invest 125:2631-2645 (2015)	H1	HA:Head	Donor_H	B-cells;Influenza Human Vaccinee		8
mbc_T1-7B					IGHV3-7*01	IGHJ6*02	IGHD3-16*01	IGLV1-40*01	IGLJ2*01or3*01			QSYDTGLSGLEVVF			ARQGSFADTYFYYYAMDV			26011643	Huang et al. J Clin Invest 125:2631-2645 (2015)	H1	HA:Head	Donor_H	B-cells;Influenza Human Vaccinee		3
mbc_T1-7C					IGHV3-7*01	IGHJ6*02	IGHD3-16*01	IGLV1-40*01	IGLJ2*01or3*01			QSYDNSLSGLDVVF			ARQGSFADTYFYYYAMDV			26011643	Huang et al. J Clin Invest 125:2631-2645 (2015)	H1	HA:Head	Donor_H	B-cells;Influenza Human Vaccinee		3
mbc_T1-8A					IGHV3-7*01	IGHJ6*02	IGHD3-16*01	IGLV1-40*01or1-40*02	IGLJ2*01or3*01			QSYDISLSRSDVVF			ARQGSYADTYFYYYAIDV			26011643	Huang et al. J Clin Invest 125:2631-2645 (2015)	H1	HA:Head	Donor_H	B-cells;Influenza Human Vaccinee		3
mbc_T1-8C					IGHV3-7*01	IGHJ6*02	IGHD3-16*01	IGLV1-40*01	IGLJ2*01or3*01			QSYDISLSRSDVVF			ARQGSYADTYFYYYAIDV			26011643	Huang et al. J Clin Invest 125:2631-2645 (2015)	H1	HA:Head	Donor_H	B-cells;Influenza Human Vaccinee		3
mbc_T1-9A					IGHV3-7*01	IGHJ6*02	IGHD3-16*01	IGLV1-40*01or1-40*02	IGLJ2*01or3*01			QSYDSNLNGLDVVF			ARQGSFADTYYHYYAMDV			26011643	Huang et al. J Clin Invest 125:2631-2645 (2015)	H1	HA:Head	Donor_H	B-cells;Influenza Human Vaccinee		3
mbc_T1-9C					IGHV3-7*01	IGHJ6*02	IGHD3-16*01	IGLV1-40*01	IGLJ2*01or3*01			QSYDSSRSGLDVVF			ARQGSFADTYFYYYAMDV			26011643	Huang et al. J Clin Invest 125:2631-2645 (2015)	H1	HA:Head	Donor_H	B-cells;Influenza Human Vaccinee		3
mbc_T2-10A					IGHV3-7*01	IGHJ6*02	IGHD3-16*01	IGLV1-40*01	IGLJ2*01or3*01			QSYDSSLSGLDVVF			ARQGSFADTYFYYYAMDV			26011643	Huang et al. J Clin Invest 125:2631-2645 (2015)	H1	HA:Head	Donor_H	B-cells;Influenza Human Vaccinee		3
mbc_T2-10C					IGHV3-30-3*01	IGHJ6*03	IGHD3-3*02	IGKV2-28*01or2D-28*01	IGKJ2*02			MQGLQTPCTF			TRSHFDSNFDHYYYYMDV			26011643	Huang et al. J Clin Invest 125:2631-2645 (2015)	H1	HA:Unk	Donor_H	B-cells;Influenza Human Vaccinee		99
mbc_T2-11A					IGHV3-7*01	IGHJ6*02	IGHD3-16*01	IGLV1-40*01	IGLJ2*01or3*01			QSYDSSLSGLDVVF			ARQGSFADTYYYYYAMDV			26011643	Huang et al. J Clin Invest 125:2631-2645 (2015)	H1	HA:Head	Donor_H	B-cells;Influenza Human Vaccinee		3
mbc_T2-11C					IGHV3-7*01	IGHJ6*02	IGHD3-16*01	IGLV1-40*01	IGLJ2*01or3*01			QSYDSSLSGLDVVF			ARQGSFADTYFYYYAMDV			26011643	Huang et al. J Clin Invest 125:2631-2645 (2015)	H1	HA:Head	Donor_H	B-cells;Influenza Human Vaccinee		3
mbc_T2-1A					IGHV3-33*01or05or06	IGHJ6*02	IGHD3-16*02	IGKV3-11*01	IGKJ5*01			QQRSNWQVTF			ARDEWAVNDSYYYGMDV			26011643	Huang et al. J Clin Invest 125:2631-2645 (2015)	H1	HA:Head	Donor_H	B-cells;Influenza Human Vaccinee		14
mbc_T2-2A					IGHV3-7*01	IGHJ6*02	IGHD3-16*01	IGLV1-40*01	IGLJ2*01or3*01			QPYDSNLNGLDVVF			ARQGSFADTYYYYYAMDV			26011643	Huang et al. J Clin Invest 125:2631-2645 (2015)	H1	HA:Head	Donor_H	B-cells;Influenza Human Vaccinee		3
mbc_T2-2B					IGHV3-7*01	IGHJ6*02	IGHD3-16*01	IGLV1-40*01	IGLJ2*01or3*01			QSYDSNLNGLDVVF			ARQGSFADTYYYYYAMDV			26011643	Huang et al. J Clin Invest 125:2631-2645 (2015)	H1	HA:Head	Donor_H	B-cells;Influenza Human Vaccinee		3
mbc_T2-2D					IGHV3-7*01	IGHJ6*02	IGHD3-3*01	IGLV1-40*01	IGLJ2*01or3*01			QSYDSSLSGSVVVF			ARQGSFGDTYYSDYGMDV			26011643	Huang et al. J Clin Invest 125:2631-2645 (2015)	H1	HA:Head	Donor_H	B-cells;Influenza Human Vaccinee		3
mbc_T2-3B					IGHV3-7*01	IGHJ6*02	IGHD3-16*01	IGLV1-40*01	IGLJ2*01or3*01			QSYDSNLNGLDVVF			ARQGSFADTYYYYYAMDV			26011643	Huang et al. J Clin Invest 125:2631-2645 (2015)	H1	HA:Head	Donor_H	B-cells;Influenza Human Vaccinee		3
mbc_T2-4A					IGHV3-33*01or05or06	IGHJ6*02	IGHD1-26*01	IGKV3-11*01	IGKJ5*01			QQRSNWQSSF			ARDEWAVHDSYYYGMDV			26011643	Huang et al. J Clin Invest 125:2631-2645 (2015)	H1	HA:Head	Donor_H	B-cells;Influenza Human Vaccinee		14
mbc_T2-4C					IGHV1-69*01or1-69D*01	IGHJ6*03	IGHD2-2*02	IGKV3-20*01	IGKJ1*01			QQYGTSPQTF			AKGPTYYNSYMDV			26011643	Huang et al. J Clin Invest 125:2631-2645 (2015)	Group 1	HA:Stem	Donor_H	B-cells;Influenza Human Vaccinee		35
mbc_T2-5B					IGHV3-7*01	IGHJ6*02	IGHD3-16*01	IGLV1-40*01	IGLJ2*01or3*01			RSYDSNLNGLDVVF			ARQGSFADTYYYYYAMDV			26011643	Huang et al. J Clin Invest 125:2631-2645 (2015)	H1	HA:Head	Donor_H	B-cells;Influenza Human Vaccinee		3
mbc_T2-5C					IGHV3-7*01	IGHJ6*02	IGHD3-16*01	IGLV1-40*01	IGLJ2*01or3*01			QSYDNSLSGLDVVF			ARQGSFADTYFYYYAMDV			26011643	Huang et al. J Clin Invest 125:2631-2645 (2015)	H1	HA:Head	Donor_H	B-cells;Influenza Human Vaccinee		3
mbc_T2-6B					IGHV3-7*01	IGHJ6*02	IGHD3-16*01	IGLV1-40*01	IGLJ2*01or3*01			QSYDSSLSGLDVVF			ARQGSFADTYYYYYAMDV			26011643	Huang et al. J Clin Invest 125:2631-2645 (2015)	H1	HA:Head	Donor_H	B-cells;Influenza Human Vaccinee		3
mbc_T2-6D					IGHV3-30*03or3-30*18	IGHJ4*02	IGHD3-9*01	IGKV1-16*02	IGKJ5*01			QQYNSHPITF			AKESALRALRYFDWLSASNFDY			26011643	Huang et al. J Clin Invest 125:2631-2645 (2015)	H1	HA:Unk	Donor_H	B-cells;Influenza Human Vaccinee
mbc_T2-7A					IGHV3-7*01	IGHJ6*02	IGHD3-3*01	IGLV1-40*01	IGLJ2*01or3*01			QSYDSSLSGSVVVF			ARQGSFGDTYYYDYGMDV			26011643	Huang et al. J Clin Invest 125:2631-2645 (2015)	H1	HA:Head	Donor_H	B-cells;Influenza Human Vaccinee		3
mbc_T2-7C					IGHV3-30-3*01	IGHJ6*03	IGHD3-3*02	IGKV2-28*01or2D-28*01	IGKJ2*02			MQGLQTPCTF			TRSHFDSNFDHYYYYMDV			26011643	Huang et al. J Clin Invest 125:2631-2645 (2015)	H1	HA:Unk	Donor_H	B-cells;Influenza Human Vaccinee		99
mbc_T2-8A					IGHV3-7*01	IGHJ6*02	IGHD3-16*01	IGLV1-40*01	IGLJ2*01or3*01			QSYDSSLSGLDVVF			ARQGSFADTYFYYYAMDV			26011643	Huang et al. J Clin Invest 125:2631-2645 (2015)	H1	HA:Head	Donor_H	B-cells;Influenza Human Vaccinee		3
mbc_T2-8B					IGHV1-18*01	IGHJ6*02	IGHD2-21*02	IGKV3-11*01	IGKJ4*01			QQRTNWPPATF			AREDWSYGDSYYNGMDV			26011643	Huang et al. J Clin Invest 125:2631-2645 (2015)	H1	HA:Head	Donor_H	B-cells;Influenza Human Vaccinee		8
mbc_T2-9A					IGHV3-33*01or05or06	IGHJ6*02	IGHD1-26*01	IGKV3-11*01	IGKJ5*01			QQRSNWQSSF			ARDEWAVHDSYYYGMDV			26011643	Huang et al. J Clin Invest 125:2631-2645 (2015)	H1	HA:Head	Donor_H	B-cells;Influenza Human Vaccinee		14
mbc_T2-9B					IGHV3-7*01	IGHJ6*02	IGHD3-16*01	IGLV1-40*01or1-40*02	IGLJ2*01or3*01			QSYDSSLSGLDVVF			ARQGSFADTYYYYYAMDV			26011643	Huang et al. J Clin Invest 125:2631-2645 (2015)	H1	HA:Head	Donor_H	B-cells;Influenza Human Vaccinee		3
mbc_T3-11A					IGHV3-7*01	IGHJ6*02	IGHD3-16*01	IGLV1-40*01or1-40*02	IGLJ2*01or3*01			QSYDSSLSGLNVVF			ARQGSFADTYYYYYAMDV			26011643	Huang et al. J Clin Invest 125:2631-2645 (2015)	H1	HA:Head	Donor_H	B-cells;Influenza Human Vaccinee		3
mbc_T3-11B					IGHV3-15*01or02	IGHJ4*02	IGHD3-22*01	IGKV2-28*01or2D-28*01	IGKJ2*01			MQTLETPQTF			VTAATNDYYDTYGYSNY			26011643	Huang et al. J Clin Invest 125:2631-2645 (2015)	H1	HA:Head	Donor_H	B-cells;Influenza Human Vaccinee		7
mbc_T3-12C					IGHV3-7*01	IGHJ6*02	IGHD3-16*01	IGKV2-28*01or2D-28*01	IGKJ2*01			MQTLETPQTF			ARQGSFADTYYYYYAMDV			26011643	Huang et al. J Clin Invest 125:2631-2645 (2015)	H1	HA:Head	Donor_H	B-cells;Influenza Human Vaccinee
mbc_T3-1A					IGHV3-15*01or02	IGHJ4*02	IGHD3-22*01	IGKV2-28*01or2D-28*01	IGKJ2*03			MQTLETPQSF			VTAATNDYYDTHGYSNY			26011643	Huang et al. J Clin Invest 125:2631-2645 (2015)	H1	HA:Head	Donor_H	B-cells;Influenza Human Vaccinee		7
mbc_T3-1B					IGHV3-23*04	IGHJ4*02	IGHD3-22*01	IGLV1-44*01	IGLJ3*02			AAWDDRLNGRVF			ARFSYYLDSSGYVGGNDY			26011643	Huang et al. J Clin Invest 125:2631-2645 (2015)	Group 1	HA:Stem	Donor_H	B-cells;Influenza Human Vaccinee
mbc_T3-2A					IGHV1-18*01	IGHJ6*02	IGHD2-21*02	IGKV3-11*01	IGKJ4*01			QQRTNWPPATF			AREDWSYGDSYYNGMDV			26011643	Huang et al. J Clin Invest 125:2631-2645 (2015)	H1	HA:Head	Donor_H	B-cells;Influenza Human Vaccinee		8
mbc_T3-2B					IGHV3-7*01	IGHJ6*02	IGHD3-16*01	IGLV1-40*01	IGLJ2*01or3*01			QSYDSNLNGLDVVF			ARQGSFADTYYYYYAMDV			26011643	Huang et al. J Clin Invest 125:2631-2645 (2015)	H1	HA:Head	Donor_H	B-cells;Influenza Human Vaccinee		3
mbc_T3-3B					IGHV1-18*01	IGHJ6*02	IGHD3-16*01	IGKV3-11*01	IGKJ4*01			QQRTNWPPATF			AREDWSYGDTYYYGMDV			26011643	Huang et al. J Clin Invest 125:2631-2645 (2015)	H1	HA:Head	Donor_H	B-cells;Influenza Human Vaccinee		8
mbc_T3-3C					IGHV3-7*01	IGHJ6*02	IGHD3-16*01	IGLV1-40*01	IGLJ2*01or3*01			QSYDSNLNGLDVVF			ARQGSFADTYYYYYAMDV			26011643	Huang et al. J Clin Invest 125:2631-2645 (2015)	H1	HA:Head	Donor_H	B-cells;Influenza Human Vaccinee		3
mbc_T3-4A					IGHV3-7*01	IGHJ6*02	IGHD3-16*01	IGLV1-40*01or1-40*02	IGLJ2*01or3*01			QSYDSNLNGLDVVF			ARQGSFADTYYYYYAMDV			26011643	Huang et al. J Clin Invest 125:2631-2645 (2015)	H1	HA:Head	Donor_H	B-cells;Influenza Human Vaccinee		3
mbc_T3-4B					IGHV1-18*04	IGHJ6*02	IGHD2-21*02	IGKV3-11*01	IGKJ4*01			QQRTNWPPATF			AREDWSYGDSYYNGMDV			26011643	Huang et al. J Clin Invest 125:2631-2645 (2015)	H1	HA:Head	Donor_H	B-cells;Influenza Human Vaccinee		8
mbc_T3-5D					IGHV3-7*01	IGHJ6*02	IGHD3-16*01	IGLV1-40*01	IGLJ2*01or3*01			QSYDTALSGLDVVF			ARQGSYADTYFYYYAIDV			26011643	Huang et al. J Clin Invest 125:2631-2645 (2015)	H1	HA:Head	Donor_H	B-cells;Influenza Human Vaccinee		3
mbc_T3-6A					IGHV1-18*01	IGHJ6*02	IGHD2-21*02	IGKV3-11*01	IGKJ4*01			QQRTNWPPATF			AREDWSYGDSYYNGMDV			26011643	Huang et al. J Clin Invest 125:2631-2645 (2015)	H1	HA:Head	Donor_H	B-cells;Influenza Human Vaccinee		8
mbc_T3-7A					IGHV3-7*01	IGHJ6*02	IGHD3-16*01	IGLV1-40*01	IGLJ2*01or3*01			QSYDTGLSGLEVVF			ARQGSFADTYFYYYAMDV			26011643	Huang et al. J Clin Invest 125:2631-2645 (2015)	H1	HA:Head	Donor_H	B-cells;Influenza Human Vaccinee		3
mbc_T3-7B					IGHV3-7*01	IGHJ6*02	IGHD3-3*02	IGLV1-40*01	IGLJ2*01or3*01			QSYDTGLSGLEVVF			ARQGSFADTYFYYYALDV			26011643	Huang et al. J Clin Invest 125:2631-2645 (2015)	H1	HA:Head	Donor_H	B-cells;Influenza Human Vaccinee		3
mbc_T3-8A					IGHV1-69*01or1-69D*01	IGHJ6*03	IGHD2-2*01	IGKV2-28*01or2D-28*01	IGKJ1*01			MQALQTPRAC			ARGPTYHYNYMDV			26011643	Huang et al. J Clin Invest 125:2631-2645 (2015)	Group 1	HA:Stem	Donor_H	B-cells;Influenza Human Vaccinee
mbc_T3-9A					IGHV1-18*01	IGHJ4*02	IGHD1-14*01	IGKV3-20*01	IGKJ1*01			HHYGSSPQTF			ARDSDSGTSLENW			26011643	Huang et al. J Clin Invest 125:2631-2645 (2015)	H1	HA:Head	Donor_H	B-cells;Influenza Human Vaccinee
mbc_T3-9D					IGHV3-33*01or05or06	IGHJ6*02	IGHD3-16*02	IGKV3-11*01	IGKJ5*01			QHRSNWQVTF			ARDEWAVNDSYYYGMDV			26011643	Huang et al. J Clin Invest 125:2631-2645 (2015)	H1	HA:Head	Donor_H	B-cells;Influenza Human Vaccinee		14
mbcT1-10A	CAGGTTCAGCTGGTGCAGTCTGGGGCTGAGGTGAAGAAGCCTGGGTCCTCGGTGAAGGTCTCCTGCAAGACTTCTGGAGTCACCTTCAGCAGTTTTTCTGTCAGCTGGGTGCGACAGGCCCCTGGACAAGGGCTTGAGTGGATGGGAAGGATCATCCCTATCCTTGGTATGACAAACTACGCACAGAAGTTCCAAGGCAGAGTCACGATTACCGCGGACAGATCCACGAGCGTAGCCTCCATGGAGTTTAGCAGCCTGAAATCTGAAGACACGGCCGTATATTACTGTGCGAACATTAACCGGGACTACGGTGATAACTCCCTCTATTACTGGGGCCAGGGAACCACGGTCACCGTCTCCTCAG	QVQLVQSGAEVKKPGSSVKVSCKTSGVTFSSFSVSWVRQAPGQGLEWMGRIIPILGMTNYAQKFQGRVTITADRSTSVASMEFSSLKSEDTAVYYCANINRDYGDNSLYYWGQGTTVTVSS	GAAATTGTGTTGACGCAGTCTCCAGGCACCCTGTCTTTGTCTCCAGGGGAAAGAGCCATTCTCTCCTGCAGGGCCAGTCAGAGTGTTAGTAGCAGCTACTTAGCCTGGTACCAGCAGAAACCTGGCCAGGCTCCCAGGCTCCTCATTTATGGTGCATCCAGCAGGGCCACTGGCATCCCAGACAGGTTCAGTGGCAGTGGGTCTGGGACAGACTTCACTCTCACCATCAGCAGACTGGAGCCTGAAGATTTTGCAGTGTATTACTGTCAGCAGTATGGCACCTTTATGTACACTTTTGGCCAGGGGACCAAGGTGGAGATCAAAC	EIVLTQSPGTLSLSPGERAILSCRASQSVSSSYLAWYQQKPGQAPRLLIYGASSRATGIPDRFSGSGSGTDFTLTISRLEPEDFAVYYCQQYGTFMYTFGQGTKVEIK	IGHV1-69*04,IGHV1-69*09	IGHJ4*02	IGHD4-23*01	IGKV3-20*01	IGKJ2*01	QSVSSSY	GAS	QQYGTFMYT	GVTFSSFS	IIPILGMT	ANINRDYGDNSLYY	KP231623.1	KP231644.1	26011643	Huang et al. J Clin Invest 125:2631-2645 (2015)	H1	HA:Unk	Donor_H	B-cells;Influenza Human Vaccinee		98
T1-10A					IGHV3-33*01or05or06	IGHJ6*02	IGHD1-26*01	IGKV3-11*01	IGKJ5*01			QQRSNWHSSF			ARDEWAVHDSYYYGMDV			26011643	Huang et al. J Clin Invest 125:2631-2645 (2015)	H1	HA:Head	Donor_H	B-cells;Influenza Human Vaccinee		14
T1-10C					IGHV3-15*01or02	IGHJ4*02	IGHD3-22*01	IGKV2-28*01or2D-28*01	IGKJ2*01			MQTLETPQTF			VTAATNDYYDTYGYSDF			26011643	Huang et al. J Clin Invest 125:2631-2645 (2015)	H1	HA:Head	Donor_H	B-cells;Influenza Human Vaccinee		7
T1-10D					IGHV3-7*01	IGHJ6*02	IGHD3-3*01	IGLV1-40*01	IGLJ2*01or3*01			QSYDSSLSGSVVVF			ARQGSFGDTYYSDYGMDV			26011643	Huang et al. J Clin Invest 125:2631-2645 (2015)	H1	HA:Head	Donor_H	B-cells;Influenza Human Vaccinee		3
T1-11A					IGHV3-7*01	IGHJ6*02	IGHD3-16*01	IGLV1-40*01	IGLJ2*01or3*01			QSYDNTPSGLHVVF			ARQGSYADTYFYYYAIDV			26011643	Huang et al. J Clin Invest 125:2631-2645 (2015)	H1	HA:Head	Donor_H	B-cells;Influenza Human Vaccinee		3
T1-11C					IGHV3-7*01	IGHJ6*02	IGHD3-16*01	IGLV1-40*01or1-40*02	IGLJ2*01or3*01			QSYDSSLSGLHVIF			ARQGSYADTYFYYYAIDV			26011643	Huang et al. J Clin Invest 125:2631-2645 (2015)	H1	HA:Head	Donor_H	B-cells;Influenza Human Vaccinee		3
T1-11D					IGHV3-7*01	IGHJ6*02	IGHD3-16*01	IGLV1-40*01or1-40*02	IGLJ2*01or3*01			QSYDSSLSGLDVVF			ARQGSFADTYYYYYAMDV			26011643	Huang et al. J Clin Invest 125:2631-2645 (2015)	H1	HA:Head	Donor_H	B-cells;Influenza Human Vaccinee		3
T1-12A					IGHV3-7*01	IGHJ6*02	IGHD3-16*01	IGLV1-40*01	IGLJ2*01or3*01			QSYDSNLNGLNVVF			ARQGSFADTYYYYYAMDV			26011643	Huang et al. J Clin Invest 125:2631-2645 (2015)	H1	HA:Head	Donor_H	B-cells;Influenza Human Vaccinee		3
T1-12C					IGHV3-7*01	IGHJ6*02	IGHD3-16*01	IGLV1-40*01	IGLJ2*01or3*01			QSYDSNLNGLNVVF			ARQGSFADTYYYYYAMDV			26011643	Huang et al. J Clin Invest 125:2631-2645 (2015)	H1	HA:Head	Donor_H	B-cells;Influenza Human Vaccinee		3
T1-1A					IGHV3-7*01	IGHJ6*02	IGHD3-16*01	IGLV1-40*01	IGLJ2*01or3*01			QSYDSNLNGLDVVF			ARQGSFADTYYYYYAMDV			26011643	Huang et al. J Clin Invest 125:2631-2645 (2015)	H1	HA:Head	Donor_H	B-cells;Influenza Human Vaccinee		3
T1-1C					IGHV3-7*01	IGHJ6*02	IGHD3-16*01	IGLV1-40*01or1-40*02	IGLJ2*01or3*01			QSYDNSLSGLNVVF			ARQGSFADTYFYYYAMDV			26011643	Huang et al. J Clin Invest 125:2631-2645 (2015)	H1	HA:Head	Donor_H	B-cells;Influenza Human Vaccinee		3
T1-1D					IGHV3-15*01or02	IGHJ4*02	IGHD3-22*01	IGKV2-28*01or2D-28*01	IGKJ2*01			MQTLQTPQTF			VTSATNDYYDTYGYSDF			26011643	Huang et al. J Clin Invest 125:2631-2645 (2015)	H1	HA:Head	Donor_H	B-cells;Influenza Human Vaccinee		7
T1-2A					IGHV4-39*01	IGHJ2*01	IGHD6-13*01	IGLV1-51*01	IGLJ2*01or3*01			GTWDSGLSAHVVF			ARHVSKFGLIAVAGMVAPYFDL			26011643	Huang et al. J Clin Invest 125:2631-2645 (2015)	Group 1	HA:Stem	Donor_H	B-cells;Influenza Human Vaccinee
T1-2B					IGHV3-7*01	IGHJ6*02	IGHD3-16*01	IGLV1-51*01	IGLJ2*01or3*01			QSYDSNLNGLDVVF			ARQGSFADTYYYYYAMDV			26011643	Huang et al. J Clin Invest 125:2631-2645 (2015)	H1	HA:Head	Donor_H	B-cells;Influenza Human Vaccinee
T1-2C					IGHV3-7*03	IGHJ6*02	IGHD3-16*01	IGLV1-40*01	IGLJ2*01or3*01			QSYDNSLSGLNVVF			ARQGSYADTYYYYYAMDV			26011643	Huang et al. J Clin Invest 125:2631-2645 (2015)	H1	HA:Head	Donor_H	B-cells;Influenza Human Vaccinee		3
T1-2D					IGHV1-18*01	IGHJ6*02	IGHD2-21*02	IGKV3-11*01	IGKJ4*01			QQRTNWPPATF			AREDWSYGDSYYNGMDV			26011643	Huang et al. J Clin Invest 125:2631-2645 (2015)	H1	HA:Head	Donor_H	B-cells;Influenza Human Vaccinee		8
T1-3A					IGHV1-18*01	IGHJ6*02	IGHD2-21*02	IGKV3-11*01	IGKJ4*01			QQRTNWPPATF			AREDWSYGDTYYNGMDV			26011643	Huang et al. J Clin Invest 125:2631-2645 (2015)	H1	HA:Head	Donor_H	B-cells;Influenza Human Vaccinee		8
T1-3B	GAGGTGCAGCTGGTGCAGTCTGGGGCTGAGGTGAGGAAGCCTGGGTCTTCGGTGAAGGTCTCCTGCAAGCCTTCTGGCGGCATCTTCAACAAATATGCTGTCACCTGGGTGCGACAGGCCCCTGGACAAGGGCTTGAGTGGATGGGAGGCATCATCGCTGTCTTCAGAACAACAAACTACGCACACAAGTTCCAGGGCAGAGTCACGATTAGCGCGGACGAGTCCATGAACACAGTGTACCTGGAGCTGAGAAGCCTGAGATCTGACGACACGGCCGTTTATTACTGTGCGAGAGGCCCCAATTACTATAACTCGTACATGGACGTCTGGGGCAAAGGGACCACGGTCACCGTCTCCTCA	EVQLVQSGAEVRKPGSSVKVSCKPSGGIFNKYAVTWVRQAPGQGLEWMGGIIAVFRTTNYAHKFQGRVTISADESMNTVYLELRSLRSDDTAVYYCARGPNYYNSYMDVWGKGTTVTVSS	GAAATTGTGTTGACGCAGTCTCCAGGCACCCTGTCTTTGTCTCCAGGGGAAAGAGCCACCCTCTCCTGCAGGGTCAGTCAGAGTCTTACCAACCGTGACTTAGCCTGGTATCAGCAACAACCTGGCCAGGCTCCCAGACTCCTCATCCATGGTGCATCCACCAGGGCCACTGGCATCCCAGACAGGTTCAGTGGCAGTGGGTCTGGGACAGAATTCACTCTCACCATCAGCAGACTGGAGCCTGAAGATTTTGCAGTCTATTACTGTCAGCAGTATGGGACCTCACCTCAGACGTTCGGCCAAGGGACCAAGGTGGAAATCAAAC	EIVLTQSPGTLSLSPGERATLSCRVSQSLTNRDLAWYQQQPGQAPRLLIHGASTRATGIPDRFSGSGSGTEFTLTISRLEPEDFAVYYCQQYGTSPQTFGQGTKVEIK	IGHV1-69*01,IGHV1-69D*01	IGHJ6*03	IGHD3-10*01,IGHD3-10*02,IGHD3-22*01	IGKV3-20*01	IGKJ1*01	QSLTNRD	GAS	QQYGTSPQT	GGIFNKYA	IIAVFRTT	ARGPNYYNSYMDV	KP231622.1	KP231643.1	26011643	Huang et al. J Clin Invest 125:2631-2645 (2015)	Group 1	HA:Stem	Donor_H	B-cells;Influenza Human Vaccinee		35
T1-3C					IGHV3-7*01	IGHJ6*02	IGHD3-16*01	IGLV1-40*01	IGLJ2*01or3*01			QSYDSNLSGLNVVF			ARQGSFADTYYYYYAMDV			26011643	Huang et al. J Clin Invest 125:2631-2645 (2015)	H1	HA:Head	Donor_H	B-cells;Influenza Human Vaccinee		3
T1-4B					IGHV3-7*01	IGHJ6*02	IGHD3-16*01	IGLV1-40*01	IGLJ2*01or3*01			QSYDSNLNGLDVVF			ARQGSFADTYYYYYAMDV			26011643	Huang et al. J Clin Invest 125:2631-2645 (2015)	H1	HA:Head	Donor_H	B-cells;Influenza Human Vaccinee		3
T1-4D					IGHV3-15*01or02	IGHJ4*02	IGHD3-22*01	IGKV2-28*01or2D-28*01	IGKJ2*01			MQTLETPQTF			VTAATHDYYDTYGYSNY			26011643	Huang et al. J Clin Invest 125:2631-2645 (2015)	H1	HA:Head	Donor_H	B-cells;Influenza Human Vaccinee		7
T1-5A					IGHV3-33*01or05or06	IGHJ6*02	IGHD1-26*01	IGKV3-11*01	IGKJ5*01			QQRSNWQSSF			ARDEWAVHDSYYYGMDV			26011643	Huang et al. J Clin Invest 125:2631-2645 (2015)	H1	HA:Head	Donor_H	B-cells;Influenza Human Vaccinee		14
T1-5B					IGHV3-7*01	IGHJ6*02	IGHD3-16*01	IGLV1-40*01	IGLJ2*01or3*01			QSYDSSVSGLDVVF			ARQGSFADTYFYYYAIDV			26011643	Huang et al. J Clin Invest 125:2631-2645 (2015)	H1	HA:Head	Donor_H	B-cells;Influenza Human Vaccinee		3
T1-5C					IGHV3-7*01	IGHJ6*02	IGHD3-16*01	IGLV1-40*01	IGLJ2*01or3*01			QSYDTGLSGLKVVF			ARQGSFADTYFYYYAMDV			26011643	Huang et al. J Clin Invest 125:2631-2645 (2015)	H1	HA:Head	Donor_H	B-cells;Influenza Human Vaccinee		3
T1-6D					IGHV3-7*01	IGHJ6*02	IGHD3-16*01	IGLV1-40*01or1-40*02	IGLJ2*01or3*01			QSYDNNLNGLDVVF			ARQGSFADTYYYYYAMDV			26011643	Huang et al. J Clin Invest 125:2631-2645 (2015)	H1	HA:Head	Donor_H	B-cells;Influenza Human Vaccinee		3
T1-7A					IGHV3-7*01	IGHJ6*02	IGHD3-16*01	IGLV1-40*03	IGLJ2*01or3*01			QSYDTTLSGLDVVF			ARQGSYANTYFYYYAIDV			26011643	Huang et al. J Clin Invest 125:2631-2645 (2015)	H1	HA:Head	Donor_H	B-cells;Influenza Human Vaccinee		3
T1-7B					IGHV3-7*03	IGHJ6*02	IGHD3-16*01	IGLV1-40*01or1-40*02	IGLJ2*01or3*01			QSYDNSLSGLNVVF			ARQGSFADTYFYYYAMDV			26011643	Huang et al. J Clin Invest 125:2631-2645 (2015)	H1	HA:Head	Donor_H	B-cells;Influenza Human Vaccinee		3
T1-7C					IGHV3-7*01	IGHJ6*02	IGHD3-16*01	IGLV1-40*01	IGLJ2*01or3*01			QSYDSNLNGLNVVF			ARQGSFADTYYYYYAMDV			26011643	Huang et al. J Clin Invest 125:2631-2645 (2015)	H1	HA:Head	Donor_H	B-cells;Influenza Human Vaccinee		3
T1-8A					IGHV3-7*01	IGHJ6*02	IGHD3-16*01	IGLV1-40*01	IGLJ2*01or3*01			QSYDTGLSDLKVVF			ARQDSFANTYFYYYAMDV			26011643	Huang et al. J Clin Invest 125:2631-2645 (2015)	H1	HA:Head	Donor_H	B-cells;Influenza Human Vaccinee		3
T1-8D					IGHV3-33*01or05or06	IGHJ6*02	IGHD1-26*01	IGKV3-11*01	IGKJ5*01			QQRSNWQSSF			ARDEWAVHDSYYYGMDV			26011643	Huang et al. J Clin Invest 125:2631-2645 (2015)	H1	HA:Head	Donor_H	B-cells;Influenza Human Vaccinee		14
T1-9A					IGHV3-7*01	IGHJ6*02	IGHD3-16*01	IGLV1-40*01	IGLJ2*01or3*01			QSYDTGLSGLKVVF			ARQGSFADTYFYYYAMDV			26011643	Huang et al. J Clin Invest 125:2631-2645 (2015)	H1	HA:Head	Donor_H	B-cells;Influenza Human Vaccinee		3
T1-9B	GAGGTGCAGCTGGTGGAGTCTGGGGGAGACTTGGTCAAGCCTGGGGGGTCCCTCAGACTCTCCTGTGCAGCCTCTGGCTTCGGTTTCAGCAACGCCTGGATGAGCTGGGTCCGCCAGGGTCCAGGGAAGGGGCTGGAGTGGGTTGGCCGTATTAAAAGCCTGGAGTGGGGTGGGACAACAGACTACGCTGCGCCCGTGAAAGGCAGATTCACCATCTCAAGAGATGATTCAAAAAACACGGTGTATCTGCAAATGAACAGCCTGAAAATCGAGGACACAGGCGTCTATTACTGTTTCACGGCGGCCACTAATGATTACTATGATACTTATGGTTATTGTGACTATTGGGGCCAGGGAACCCTGGTCACCGTCTCCTCAG	EVQLVESGGDLVKPGGSLRLSCAASGFGFSNAWMSWVRQGPGKGLEWVGRIKSLEWGGTTDYAAPVKGRFTISRDDSKNTVYLQMNSLKIEDTGVYYCFTAATNDYYDTYGYCDYWGQGTLVTVSS	GATATTGTGATGACTCAGTCTCCACTCTCCCTGCCCGTCACCCCTGGAGAGCCGGCCTCCATCTCCTGCAGGTCTAGTCAGAGCGTCCAGCGTAGTAATGGATACAACTATTTGGATTGGTACGTGCAGAAGCCAGGGCAGTCTCCACAGCTGCTGATCTATGTGGGCTCTAGTCGGGCCTCCGGGGTCCCTGACAGGTTCAGTGGCAGTGGATCAGGCACAGATTTTACACTGAAAATCAGCAGAGTGGAGGCTGAGGATGTTGGGATTTATTACTGCATGCAAACTCTACACACCCCTCAGACTTTTGGCCAGGGGACCAAGGTGGAAATCAAAC	DIVMTQSPLSLPVTPGEPASISCRSSQSVQRSNGYNYLDWYVQKPGQSPQLLIYVGSSRASGVPDRFSGSGSGTDFTLKISRVEAEDVGIYYCMQTLHTPQTFGQGTKVEIK	IGHV3-15*01,IGHV3-15*02	IGHJ4*02	IGHD3-22*01	IGKV2-28*01,IGKV2D-28*01	IGKJ2*01,IGKJ2*02	QSVQRSNGYNY	VGS	MQTLHTPQT	GFGFSNAW	IKSLEWGGTT	FTAATNDYYDTYGYCDY	KP231616.1	KP231637.1	26011643	Huang et al. J Clin Invest 125:2631-2645 (2015)	H1	HA:Head	Donor_H	B-cells;Influenza Human Vaccinee		7
T1-9C					IGHV3-7*01	IGHJ6*02	IGHD3-16*01	IGLV1-40*01	IGLJ2*01or3*01			QSYDSNLSGLNVVF			ARQGSFADTYYYYYAMDV			26011643	Huang et al. J Clin Invest 125:2631-2645 (2015)	H1	HA:Head	Donor_H	B-cells;Influenza Human Vaccinee		3
T1-9D					IGHV3-9*01	IGHJ6*02	IGHD2-2*02	IGLV2-11*01	IGLJ1*01			CSYAGTYTYVF			AKASLDAVSAAINEIRGYGLDV			26011643	Huang et al. J Clin Invest 125:2631-2645 (2015)	H1	HA:Unk	Donor_H	B-cells;Influenza Human Vaccinee
T2-10A					IGHV3-7*01	IGHJ6*02	IGHD3-16*01	IGLV1-40*01	IGLJ2*01or3*01			QSYDSSLSGLDVVF			ARQGSFADTYFYYYAMDV			26011643	Huang et al. J Clin Invest 125:2631-2645 (2015)	H1	HA:Head	Donor_H	B-cells;Influenza Human Vaccinee		3
T2-10B	GAGGTGCAGCTGTTGGAGTCGGGGGGAGGCTTAGTACAGCCGGGGGGGTCCCTGAGACTCTCCTGTGCGGCCTCTGGGTTCACCTTTAGTACCTATGTCATGACCTGGGTCCGCCAGTCTCCAGGGAAGGGGCTGGAGTGGGTCTCAACTCTTGGCGGAAGTGGTGGCAGTACATTCTACGCAGACTCCGTGAAGGGCCGATTCACCATCTCCAGAGACAACTCCAAGAACACACTGTCTCTGCAAATGAACAGCCTGAGAGCCGAGGACACGGCCATATATTACTGTGCGAAACATGGGCCGAATGACAATTTTTGGAGTGGTTATTTCTTTCCGAGTCACATGGACGTCTGGGGCAAAGGGACCACGGTCACCGTCTCCTCA	EVQLLESGGGLVQPGGSLRLSCAASGFTFSTYVMTWVRQSPGKGLEWVSTLGGSGGSTFYADSVKGRFTISRDNSKNTLSLQMNSLRAEDTAIYYCAKHGPNDNFWSGYFFPSHMDVWGKGTTVTVSS	GACATCCAGTTGACCCAGTCTCCATCCTTCCTGTCTGCATCTGTTGGAGACAGAGTCACCATCACTTGCCGGGCCAGTCAGGGCATTAACACTTATTTAGCCTGGTATCAGCAAAAACCAGGGAAAGCCCCTAAGCTCCTCATCTATGCTGCATCCACTTTGCAAAGTGGGGTCCCATCAAGGTTCAGCGGCAGTGGATCTGGGACAGAATTCACTCTCACAATCAGCAGCCTGCAGCCTGAAGATTTTGCAACTTATTACTGTCAACAGCTTAATAGTTACCCTCCGGTCACTTTCGGCGGAGGGACCAAGGTGGAAATCAAAC	DIQLTQSPSFLSASVGDRVTITCRASQGINTYLAWYQQKPGKAPKLLIYAASTLQSGVPSRFSGSGSGTEFTLTISSLQPEDFATYYCQQLNSYPPVTFGGGTKVEIK	IGHV3-23*01,IGHV3-23D*01	IGHJ6*03	IGHD3-3*01,IGHD3-3*02	IGKV1-9*01	IGKJ4*01	QGINTY	AAS	QQLNSYPPVT	GFTFSTYV	LGGSGGST	AKHGPNDNFWSGYFFPSHMDV	KP231627.1	KP231648.1	26011643	Huang et al. J Clin Invest 125:2631-2645 (2015)	Group 1	HA:Stem	Donor_H	B-cells;Influenza Human Vaccinee
T2-10C					IGHV3-7*01	IGHJ6*02	IGHD3-16*01	IGLV1-40*01or1-40*02	IGLJ2*01or3*01			QTYDSNLNGLDVVF			ARQGSFADTYYYYYAMDV			26011643	Huang et al. J Clin Invest 125:2631-2645 (2015)	H1	HA:Head	Donor_H	B-cells;Influenza Human Vaccinee		3
T2-10D					IGHV3-7*01	IGHJ6*02	IGHD3-3*01	IGLV1-40*01	IGLJ2*01or3*01			QSYDSSLSGLHVVF			ARQGSFGDTYFYYYALDV			26011643	Huang et al. J Clin Invest 125:2631-2645 (2015)	H1	HA:Head	Donor_H	B-cells;Influenza Human Vaccinee		3
T2-11A					IGHV3-15*01or02	IGHJ4*02	IGHD4-23*01	IGKV2-28*01or2D-28*01	IGKJ2*01			MQTLQTPQTF			VTAATKDYYDTSGYSDH			26011643	Huang et al. J Clin Invest 125:2631-2645 (2015)	H1	HA:Head	Donor_H	B-cells;Influenza Human Vaccinee		7
T2-11C	CAGGTTCAGCTGGTGCAGTCTGGAGTTGAGGTGAAGAAGCCTGGGGCCTCAGTGAAGGTCTCCTGCAAGGCTTCTGGTTACAGCTTTACCAACTATGGTATCAACTGGGTGCGACAGGCCCCTGGACAAGGGCTTGAGTGGATGGGATGGATAATTGTTTATAGTGATAAACCACACTATGCACAGAGGTTTCAGGGCAGAGTCACCATGACCATAGACACATCCACGAGCACAGCCTACATGGAGCTGAGGAGCCTGAGATCTGACGACACGGCCGTCTATTACTGTGCGAGAGAGGATTGGAGCTACGGTGACTCCTATTATAACGGCATGGACGTCTGGGGCCAAGGGACCACGGTCACCGTCTCCTCA	QVQLVQSGVEVKKPGASVKVSCKASGYSFTNYGINWVRQAPGQGLEWMGWIIVYSDKPHYAQRFQGRVTMTIDTSTSTAYMELRSLRSDDTAVYYCAREDWSYGDSYYNGMDVWGQGTTVTVSS	GAAATTGTGTTGACACAGTCTCCTGCCACCCTGTCTTTGTCTCCAGGGGAAAGAGCCACCCTCTCCTGCAGGGCCAGTCAGAGTGTTAGCAACTACTTAGCCTGGTACCAACAGAAACCTGGCCAGGCTCCCAGGCTCCTCATCTATGATGCATCCAACAGGGCCACTGGCATCCCAGCCAGGTTCAGTGGCGGTGGGTCTGGGACAGACTTCACCCTCACCATCAGCAGCCTAGAGCCTGAAGATGTTGCAGTTTATTACTGTCAGCAGCGTACCAACTGGCCTCCGGCCTCTTTCGGCGGAGGGACCAAGGTGGAAATCAAAC	EIVLTQSPATLSLSPGERATLSCRASQSVSNYLAWYQQKPGQAPRLLIYDASNRATGIPARFSGGGSGTDFTLTISSLEPEDVAVYYCQQRTNWPPASFGGGTKVEIK	IGHV1-18*01	IGHJ6*02	IGHD4-17*01	IGKV3-11*01	IGKJ4*01	QSVSNY	DAS	QQRTNWPPAS	GYSFTNYG	IIVYSDKP	AREDWSYGDSYYNGMDV	KP231613.1	KP231634.1	26011643	Huang et al. J Clin Invest 125:2631-2645 (2015)	H1	HA:Head	Donor_H	B-cells;Influenza Human Vaccinee		8
T2-11D					IGHV3-7*01	IGHJ6*02	IGHD3-16*01	IGLV1-40*01or1-40*02	IGLJ2*01or3*01			QSYDSSLSGLDVVF			ARQGSFADTYFYYYAMDV			26011643	Huang et al. J Clin Invest 125:2631-2645 (2015)	H1	HA:Head	Donor_H	B-cells;Influenza Human Vaccinee		3
T2-12A	GAGGTGCAGCTGTTGGAGTCTGGGGGAGACTTGGTAAAGCCTGGGGGGTCCCTTGGACTCGCCTGTGCAGCCTCTGGATTCACTTTTAGTTACGCCTGGATGGCCTGGGTCCGCCAGGCTCCAGGGAAGGGGTTGGAGTGGGTTGGCCGTATTAAAAGCCTGGAGTGGGGTGGGACAACAGACTACGCTGCGCCCGTGAAAGGCAGATTCACCATCTCAAGAGATGATTCAAGGAACACAGTTTATCTGCAAATGAACAGCCTGAAGATCGAGGACACAGCCGTCTATTACTGTTTCACGGCGGCCCAGAACGATTACTATGATACTTATGGTTATTCTGACTACTGGGGCCAGGGAACCCTGGTCACCGTCTCCTCAG	EVQLLESGGDLVKPGGSLGLACAASGFTFSYAWMAWVRQAPGKGLEWVGRIKSLEWGGTTDYAAPVKGRFTISRDDSRNTVYLQMNSLKIEDTAVYYCFTAAQNDYYDTYGYSDYWGQGTLVTVSS	GATATTGTGATGACTCAGTCTCCACTCTCCCTGCCCGTCACCCCTGGAGAGTCGGCCTCCATCTCCTGCAGGTCTAGTCAGAGCGTCCAGCGTAGTAATGGATACAACTATTTGGATTGGTACCTGCAGAAGCCAGGGCAGTCTCCACGCCTCCTGATCTATGTGGGTTCTTATCGGGCCTCCGGGGTCCCTGACAGGTTCAGTGGCAGTGGATCAGGCACAGATTTTACACTGAAAATCAGCAGAGTGGAGGCTGAGGATGTTGGAGTTTATTACTGCATGCAAACTCTACAAACCCCTCAGACTTTTGGCCAGGGGACCAAGGTGGAAATCAAAC	DIVMTQSPLSLPVTPGESASISCRSSQSVQRSNGYNYLDWYLQKPGQSPRLLIYVGSYRASGVPDRFSGSGSGTDFTLKISRVEAEDVGVYYCMQTLQTPQTFGQGTKVEIK	IGHV3-15*01,IGHV3-15*02	IGHJ4*02	IGHD3-22*01	IGKV2-28*01,IGKV2D-28*01	IGKJ2*01,IGKJ2*02	QSVQRSNGYNY	VGS	MQTLQTPQT	GFTFSYAW	IKSLEWGGTT	FTAAQNDYYDTYGYSDY	KP231619.1	KP231640.1	26011643	Huang et al. J Clin Invest 125:2631-2645 (2015)	H1	HA:Head	Donor_H	B-cells;Influenza Human Vaccinee		7
T2-12B					IGHV3-15*01or02	IGHJ4*02	IGHD3-22*01	IGKV2-28*01or2D-28*01	IGKJ2*01			MQTLQTPQTF			VTAATNDYYDTYGYSDY			26011643	Huang et al. J Clin Invest 125:2631-2645 (2015)	H1	HA:Head	Donor_H	B-cells;Influenza Human Vaccinee		7
T2-12C					IGHV1-18*01	IGHJ6*02	IGHD2-21*02	IGKV3-11*01	IGKJ4*01			QQRTNWPPATF			AREDWSYGDSYYNGMDV			26011643	Huang et al. J Clin Invest 125:2631-2645 (2015)	H1	HA:Head	Donor_H	B-cells;Influenza Human Vaccinee		8
T2-1B					IGHV3-33*01or05or06	IGHJ6*02	IGHD1-26*01	IGKV3-11*01	IGKJ5*01			QQRSNWHSSF			ARDEWAVHDSYYYGMDV			26011643	Huang et al. J Clin Invest 125:2631-2645 (2015)	H1	HA:Head	Donor_H	B-cells;Influenza Human Vaccinee		14
T2-1C					IGHV3-7*01	IGHJ6*02	IGHD3-16*01	IGLV1-40*01	IGLJ2*01or3*01			QSYDSNLNGLDVVF			ARQGSFADTYYYYYAMDV			26011643	Huang et al. J Clin Invest 125:2631-2645 (2015)	H1	HA:Head	Donor_H	B-cells;Influenza Human Vaccinee		3
T2-1D					IGHV3-15*04	IGHJ4*02	IGHD3-22*01	IGKV2-28*01or2D-28*01	IGKJ2*01			MQTRQSPQTF			STAATTDYYDTYGYSVY			26011643	Huang et al. J Clin Invest 125:2631-2645 (2015)	H1	HA:Head	Donor_H	B-cells;Influenza Human Vaccinee		7
T2-2A					IGHV3-7*01	IGHJ6*02	IGHD3-16*01	IGLV1-40*01or1-40*02	IGLJ2*01or3*01			QSYDTGLSGLEVVF			ARQGSFADTYFYYYAMDV			26011643	Huang et al. J Clin Invest 125:2631-2645 (2015)	H1	HA:Head	Donor_H	B-cells;Influenza Human Vaccinee		3
T2-2C					IGHV3-7*01	IGHJ6*02	IGHD3-16*01	IGLV1-40*01	IGLJ2*01or3*01			QSYDTGLSGLEVVF			ARQGSFADTYFYYYAMDV			26011643	Huang et al. J Clin Invest 125:2631-2645 (2015)	H1	HA:Head	Donor_H	B-cells;Influenza Human Vaccinee		3
T2-3B					IGHV1-18*01	IGHJ6*02	IGHD2-21*02	IGKV3-11*01	IGKJ4*01			QQRTNWPPATF			AREDWSYGDSYYNGMDV			26011643	Huang et al. J Clin Invest 125:2631-2645 (2015)	H1	HA:Head	Donor_H	B-cells;Influenza Human Vaccinee		8
T2-3D					IGHV3-33*01or05or06	IGHJ6*02	IGHD1-26*01	IGKV3-11*01	IGKJ5*01			QQRSNWQSSF			ARDEWAVHDSYYYGMDV			26011643	Huang et al. J Clin Invest 125:2631-2645 (2015)	H1	HA:Head	Donor_H	B-cells;Influenza Human Vaccinee		14
T2-4A					IGHV3-15*01or02	IGHJ4*02	IGHD3-22*01	IGKV2-28*01or2D-28*01	IGKJ2*01			MQTLETPQTF			VTAATNDYYDTYGYSDY			26011643	Huang et al. J Clin Invest 125:2631-2645 (2015)	H1	HA:Head	Donor_H	B-cells;Influenza Human Vaccinee		7
T2-4C					IGHV4-59*08	IGHJ3*01or3*02	IGHD1-26*01	IGKV1-39*01or1D-39*01	IGKJ1*01			QQSYNTLWTF			ARQFTEKLYSGNYGAFDF			26011643	Huang et al. J Clin Invest 125:2631-2645 (2015)	H1	HA:Unk	Donor_H	B-cells;Influenza Human Vaccinee
T2-4D					IGHV1-18*01	IGHJ6*02	IGHD2-21*02	IGKV3-11*01	IGKJ4*01			QQRTNWPPATF			AREDWSYGDSYYNGMDV			26011643	Huang et al. J Clin Invest 125:2631-2645 (2015)	H1	HA:Head	Donor_H	B-cells;Influenza Human Vaccinee		8
T2-5A	GAGGTGCAGCTGGTGGAGTCTGGGGCTGAGGTGAAGAAGCCTGGGTCTTCGGTGAAGGTCTCCTGCAGGACTTCTGGCGGCATCTTCAACAGTTATGGAATCACCTGGGTGCGACAGGCCCCTGGACAAGGGCTTGAGTGGATGGGAGGCATCCTCGCAATCTTTCGCACAACAAAATATGCACAGAGGTTCCAGGGCAGAGTCACGATTAGTGCGGACGAATCCATGAACACAGTGTACATGGAGTTGAGCGGCCTGAGATCTGACGACACGGCCGTTTATTACTGTGCGAGAGGCCCCACCTACTATAACTCCTACATGGACGTCTGGGGCAAAGGGACCACGGTCACCGTCTCCTCA	EVQLVESGAEVKKPGSSVKVSCRTSGGIFNSYGITWVRQAPGQGLEWMGGILAIFRTTKYAQRFQGRVTISADESMNTVYMELSGLRSDDTAVYYCARGPTYYNSYMDVWGKGTTVTVSS	GAAATTGTGTTGACGCAGTCTCCAGGCACCCTGTCTTTGTCTCCAGGGGAAAGAGCCACCCTCTCCTGTAGGGTCAGTCAGAGTCTTAGCAGCAATAACTTAGCCTGGTACCAGAAGAAACCTGGCCAGGCTCCCAGACTCCTCATCCATGGTGCATTCACCAGGGCCACTGGCATCCCAGACAGGTTCAGTGGCAGTGGGTCTGGGACAGAATTCACTCTCAGCATCAGCAGACTGGAGGCTGAAGATTTTGCAGTGTATTACTGTCAGCAATATGGTAGCTCACCTCAGACGTTCGGCCAAGGGACCAAGGTGGAAATCAAAC	EIVLTQSPGTLSLSPGERATLSCRVSQSLSSNNLAWYQKKPGQAPRLLIHGAFTRATGIPDRFSGSGSGTEFTLSISRLEAEDFAVYYCQQYGSSPQTFGQGTKVEIK	IGHV1-69*01,IGHV1-69D*01	IGHJ6*03		IGKV3-20*01	IGKJ1*01	QSLSSNN	GAF	QQYGSSPQT	GGIFNSYG	ILAIFRTT	ARGPTYYNSYMDV	KP231620.1	KP231641.1	26011643	Huang et al. J Clin Invest 125:2631-2645 (2015)	Group 1	HA:Stem	Donor_H	B-cells;Influenza Human Vaccinee		35
T2-5B					IGHV3-7*01	IGHJ6*02	IGHD3-16*01	IGLV1-40*01	IGLJ2*01or3*01			QSYGSTLSGSVVIF			ARQGSYGDTYYYDYAVDV			26011643	Huang et al. J Clin Invest 125:2631-2645 (2015)	H1	HA:Head	Donor_H	B-cells;Influenza Human Vaccinee		3
T2-5C	GAGGTGCAGCTGGTGCAGTCTGGGGCTGAGGTGAAGAAGCCTGGGTCTTCGGTGAAGGTCTCCTGCAAGTCTTCTGGCGGCATCTTCAACAGTTTTGGTATCTCCTGGGTGCGGCAGGCCCCTGGACAAGGACTTGAGTGGATGGGAGGCATCCTCGCTATCTTTAGAACAACAAAATACGCACAGAAGTTCCAGGGCAGAGTCACGATAAGCGCGGACGAATCCATGAACACCGTGTACTTGGAGTTGAGCGGCCTGAGATCTGACGACACGGCCGTTTATTTCTGTGCGAGAGGCCCCACCTACTATAACTCCTACATGGACGTCTGGGGCAAAGGGACCACGGTCACCGTCTCCTCA	EVQLVQSGAEVKKPGSSVKVSCKSSGGIFNSFGISWVRQAPGQGLEWMGGILAIFRTTKYAQKFQGRVTISADESMNTVYLELSGLRSDDTAVYFCARGPTYYNSYMDVWGKGTTVTVSS	GAAATTGTGTTGACGCAGTCTCCAGGCACCCTGTCTTTGTCTCCAGGGGAAAGAGCCACCCTCTCCTGCAGGGTCAGTCAGAGTGTTAGAAGCAATAACTTAGCCTGGTACCAGCAGAAACCTGGCCAGGCTCCCAGACTCCTCATCTATGATGCATCCTCCAGGGCCACTGCCATCCCAGACAGGTTCAGTGGCAGTGGGTCTGGGACAGAATTCACTCTCACCATCAGCAGACTGGAGCCTGAAGATTTTGCAGTTTATTACTGTCAGCAGTATGGTACTTCACCTCAGACGTTCGGCCAAGGGACCAAGGTGGAAATCAAAC	EIVLTQSPGTLSLSPGERATLSCRVSQSVRSNNLAWYQQKPGQAPRLLIYDASSRATAIPDRFSGSGSGTEFTLTISRLEPEDFAVYYCQQYGTSPQTFGQGTKVEIK	IGHV1-69*01,IGHV1-69D*01	IGHJ6*03		IGKV3-20*01	IGKJ1*01	QSVRSNN	DAS	QQYGTSPQT	GGIFNSFG	ILAIFRTT	ARGPTYYNSYMDV	KP231621.1	KP231642.1	26011643	Huang et al. J Clin Invest 125:2631-2645 (2015)	Group 1	HA:Stem	Donor_H	B-cells;Influenza Human Vaccinee		35
T2-5D	GAGGTGCAGCTGGTGGAGTCAGGGGGAGACTTGGTAAAGCCTGGGGGGTCCCTTAGACTCTCCTGTGCAGCCTCTGGATTCACTTTCAGTTACGCCTCGATGACCTGGGTCCGCCAGGCTCCAGGGAAGGGGCTGGAGTGGGTTGGCCGTATTAAAAGCCTGGAGTGGGGTGGGACAACAGACTACGCTGCGCCCGTGAGAGGCAGGTTCACCATCTCGAGAGATGATTCAAAAAACACGCTGTATCTGCAAATGAACAGCCTGAACACCGAGGACACAGCCGTCTATTTCTGTGTCACGGCGGCCACACATGATTACTATGATACTTATGGTTATTCTAACTACTGGGGCCGGGGAACCCTGGTCACCGTCTCCTCAG	EVQLVESGGDLVKPGGSLRLSCAASGFTFSYASMTWVRQAPGKGLEWVGRIKSLEWGGTTDYAAPVRGRFTISRDDSKNTLYLQMNSLNTEDTAVYFCVTAATHDYYDTYGYSNYWGRGTLVTVSS	GATATTGTGATGACTCAGTCTCCACTCTCCCTGCCCGTCACACCTGGAGAGCCGGCCTCCATCTCCTGCAGGTCTAGTCGGAGCGTCCAGCGTAGTAATGGATACAACTATTTGGAGTGGTACCTGCAGAAGCCAGGGCAGTCTCCACAACTCCTGATCTATGTGGCTTCTAATCGGGCCTCCGGGGTCCCTGACAGGTTCAGTGGCAGTGGATCAGGCACAGATTTTACACTGAAAATCAGCAGAGTGGAGGCTGAGGATGTTGGGGTTTATTACTGCATGCAAACTCTAGAAACCCCTCAGACTTTTGGCCAGGGGACCAAGGTGGAAATCAAAC	DIVMTQSPLSLPVTPGEPASISCRSSRSVQRSNGYNYLEWYLQKPGQSPQLLIYVASNRASGVPDRFSGSGSGTDFTLKISRVEAEDVGVYYCMQTLETPQTFGQGTKVEIK	IGHV3-15*01,IGHV3-15*02	IGHJ4*02	IGHD3-22*01	IGKV2-28*01,IGKV2D-28*01	IGKJ2*01,IGKJ2*02	RSVQRSNGYNY	VAS	MQTLETPQT	GFTFSYAS	IKSLEWGGTT	VTAATHDYYDTYGYSNY	KP231614.1	KP231635.1	26011643	Huang et al. J Clin Invest 125:2631-2645 (2015)	H1	HA:Head	Donor_H	B-cells;Influenza Human Vaccinee		7
T2-6A	GAGGTGCAGCTGGTGGAGTCTGGGGGAGGCTTGGTCCAGCCTGGGGGGTCCCTGAGACTCACCTGTGCAACCTCTGGATTCAGCTTTAATAGCTATTGGATGACCTGGGTCCGCCAGGCTCCAGGGAAGGGGCTGGAGTGGGTGGCCAACATAAACCAAGTTGGAAGTGAGATATATTATGTGGACTCTGTGAAGGGCCGATTCACCATCTCCAGAGACAACGCCAAGAACTCACTGTATCTGCAAATGAACAGCCTGAGAGCCGACGACACGGCTGTGTATTACTGTGCGAGACAGGGGAGTTTTGCAGACACTTACTTCTACTACTACGCTATGGACGTCTGGGGCCAAGGGACCACGGTCACCGTCTCCTCA	EVQLVESGGGLVQPGGSLRLTCATSGFSFNSYWMTWVRQAPGKGLEWVANINQVGSEIYYVDSVKGRFTISRDNAKNSLYLQMNSLRADDTAVYYCARQGSFADTYFYYYAMDVWGQGTTVTVSS	CAGTCTGTGCTGACTCAGCCGCCCTCAGTGTCTGGGGCCCCAGGGCAGAGGGTCACCATCTCCTGCACTGGGAGCAGCTCCAACATCGGGGCAGGTTATGATGTTCACTGGTACCAGCTTCTTCCAGGAACAGCCCCCAAACTCCTCATCTATGCTTTCAGCGATCGGCCCTCAGGGGTCCCTGACCGATTCTCTGGCTCCAAGTCTGGCACCTCAGCCTCCCTGGCCATCACTGGGCTCCAGGCTGAGGATGAGGGTGATTATTACTGCCAGTCCTATGACACCGGCCTGAGTGGTTTAGAAGTCGTATTCGGCGGAGGGACCAAGTTGACCGTCCTAG	QSVLTQPPSVSGAPGQRVTISCTGSSSNIGAGYDVHWYQLLPGTAPKLLIYAFSDRPSGVPDRFSGSKSGTSASLAITGLQAEDEGDYYCQSYDTGLSGLEVVFGGGTKLTVL	IGHV3-7*01	IGHJ6*02	IGHD3-16*01	IGLV1-40*01	IGLJ2*01,IGLJ3*01	SSNIGAGYD	AFS	QSYDTGLSGLEVV	GFSFNSYW	INQVGSEI	ARQGSFADTYFYYYAMDV	KP231611.1	KP231632.1	26011643	Huang et al. J Clin Invest 125:2631-2645 (2015)	H1	HA:Head	Donor_H	B-cells;Influenza Human Vaccinee		3
T2-6C	GAGGTGCAGCTGTTGGAGTCTGGGGGAAACTTGGTACAGCCTGGGGGGTCCCTGAGACTCTCCTGTGCAGCCTCTGGATTCATCTTTAGCAACTATGCCCTGACCTGGGTCCGCCAGGCTCCAGGGAAGGGGCTGGAGTGGGTCTCTTCTGTCACTGGTGGTGGCAGTAGCACATACTACGCAGGCTCCTTGAAGGGCCGGTTCACCATCTCCAGAGACAATTCCAAGAACATGCTCTATCTGCAAATGAACAGCCTGAGACCCGAGGACACGGCCGTATATTACTGTGCGAAATCAGCCGAAACACAATATTTCTATGATAGTAATGGTTATGCTTACTGGGGCCGGGGAACCCTGGTCACCGTCTCCTCAG	EVQLLESGGNLVQPGGSLRLSCAASGFIFSNYALTWVRQAPGKGLEWVSSVTGGGSSTYYAGSLKGRFTISRDNSKNMLYLQMNSLRPEDTAVYYCAKSAETQYFYDSNGYAYWGRGTLVTVSS	GAAATAGTGATGACGCAGTCTCCAGCCACCCTGTCTGTGTCTCCAGGGGAAAGAGCCACCGTCTCCTGCAGGGCCAGTCAGAGTGTTAGCACCAACTTGGCCTGGTACCAGCAGAAACCTGGCCAGGCTCCCAGGCTCCTCATCTTTGGTACATCCAGCAGGACCACTGGTATCCCAGCCAGGTTCAGTGGCAGTGGGTCTGGGACAGAGTTCACTCTCACCATCAGCAGCCTGCAGTCTGAAGATTTTGCAGTTTATTACTGTCAGCAGTATAATGACTGGCCTCGCACTTTTGGCCAGGGGACCAAGGTGGAAATCAAAC	EIVMTQSPATLSVSPGERATVSCRASQSVSTNLAWYQQKPGQAPRLLIFGTSSRTTGIPARFSGSGSGTEFTLTISSLQSEDFAVYYCQQYNDWPRTFGQGTKVEIK	IGHV3-23*01,IGHV3-23D*01	IGHJ4*02	IGHD3-22*01	IGKV3-15*01	IGKJ2*02	QSVSTN	GTS	QQYNDWPRT	GFIFSNYA	VTGGGSST	AKSAETQYFYDSNGYAY	KP231626.1	KP231647.1	26011643	Huang et al. J Clin Invest 125:2631-2645 (2015)	Group 1	HA:Stem	Donor_H	B-cells;Influenza Human Vaccinee		100
T2-6D					IGHV3-7*01	IGHJ6*02	IGHD3-16*01	IGLV1-40*01or1-40*02	IGLJ2*01or3*01			QSYDTGLSGLEVVF			ARQGSFADTYFYYYAMDV			26011643	Huang et al. J Clin Invest 125:2631-2645 (2015)	H1	HA:Head	Donor_H	B-cells;Influenza Human Vaccinee		3
T2-7D	GAGGTGCAGCTGGTGGAGTCTGGGGGAGGCTTGGTCCAGCCGGGGGGGTCTCTGAGACTCTCCTGTGTAGACTCTGGATTCACTTTTAGAAGTTACTGGATGACCTGGGTCCGCCAGGCTCCAGGGAAGGGGCTGGAGTGGGTGGCCAACATAAATCAAGATGGAAGTGAGAAATACTATGTGGACTCTGTGAAGGGCCGATTCACCATCTCCAGAGACAACGCCAAGAACTCACTGTATCTGCAAATGAACAGCCTGAGAGCCGAGGACACGGCTGTATATTATTGTGCGAGACAAGGGAGTTTTGGAGACACTTACTTCTACTACTACGCTATGGACGTCTGGGGCCAAGGGACCACGGTCACCGTCTCCTCA	EVQLVESGGGLVQPGGSLRLSCVDSGFTFRSYWMTWVRQAPGKGLEWVANINQDGSEKYYVDSVKGRFTISRDNAKNSLYLQMNSLRAEDTAVYYCARQGSFGDTYFYYYAMDVWGQGTTVTVSS	CAGTCTGTGCTGACGCAGCCGCCCTCAGTGTCTGGGGCCCCAGGACAGAGGGTCACCATCTCCTGCACTGGGAGCAGCTCCAACATCGGGGCAGATTTTGATGTACACTGGTACCAGCAACTTCCAGGAACAGCCCCCAAACTCCTCATCTATGCTAACAGCGATCGGCCCTCAGGGGTCCCTGACCGATTCTCTGGCTCCAAGTCTGGCACCTCAGCCTCCCTGGCCATCACTGGGCTCCAGGCTGAGGATGAGGCTGATTATTACTGCCAGTCCTATGACAGCAGCCTGAGTGGGTTAGATGTGGTATTCGGCGGAGGGACCAAGTTGACCGTCCTAG	QSVLTQPPSVSGAPGQRVTISCTGSSSNIGADFDVHWYQQLPGTAPKLLIYANSDRPSGVPDRFSGSKSGTSASLAITGLQAEDEADYYCQSYDSSLSGLDVVFGGGTKLTVL	IGHV3-7*01	IGHJ6*02	IGHD3-3*01,IGHD3-3*02	IGLV1-40*01	IGLJ2*01,IGLJ3*01	SSNIGADFD	ANS	QSYDSSLSGLDVV	GFTFRSYW	INQDGSEK	ARQGSFGDTYFYYYAMDV	KP231610.1	KP231631.1	26011643	Huang et al. J Clin Invest 125:2631-2645 (2015)	H1	HA:Head	Donor_H	B-cells;Influenza Human Vaccinee		3
T2-8A	CAGGTGCAGCTGGTGGAGTCTGGGGGAGGCGTGGTCCAGCCTGGGAGGTCCCTGAGACTCTCCTGTGCAGCGTCTGGATTCACCTTCAGTGAATATGGCATGCACTGGGTCCGCCAGCCTCCCGGCAAGGGGCTTGAGTGGGTGGCACTTATTTATTATGGTGGAACTGATGACCACTATGCAGACTCCGTGAAGGGCCGATTCACCATCTCCAGAGACAATTCCAAGAACACGCTGTTTCTGCAAATGAACAGCGTGAGAGTCGAGGACACGGCTGTCTATTTCTGTGCGAGAGATGAGTGGGCAGTACATGACTCCTACTATTACGGAATGGACGTCTGGGGCCGAGGGACCACGGTCACCGTCTCCTCA	QVQLVESGGGVVQPGRSLRLSCAASGFTFSEYGMHWVRQPPGKGLEWVALIYYGGTDDHYADSVKGRFTISRDNSKNTLFLQMNSVRVEDTAVYFCARDEWAVHDSYYYGMDVWGRGTTVTVSS	GAAATTGTGTTGACACAGTCTCCAGCCACCCTGTCTTTGTCTCCAGGGGAAAGAGCCACCCTCTCCTGCAGGGCCAGTCAGAGTGTTAGCAGCCACTTAGCCTGGTACCAACAAAAACCTGGCCAGGCTCCCAGGCTCCTCATCTATGATGCATCCAACAGGGCCACTGGCATCCCAGCCAGGTTCAGTGGCAGTGGGTCTCGGACAGACTTCACTCTCACCATCAGCAGCCTAGAGCCTGAAGATTCTGCAGTTTATTACTGTCAACAGCGTACCAACTGGCACAGCTCCTTCGGCCAAGGGACACGACTGGAGATTAAAC	EIVLTQSPATLSLSPGERATLSCRASQSVSSHLAWYQQKPGQAPRLLIYDASNRATGIPARFSGSGSRTDFTLTISSLEPEDSAVYYCQQRTNWHSSFGQGTRLEIK	IGHV3-33*01,IGHV3-33*05	IGHJ6*02	IGHD1-26*01,IGHD3-3*01,IGHD3-3*02	IGKV3-11*01	IGKJ5*01	QSVSSH	DAS	QQRTNWHSS	GFTFSEYG	IYYGGTDD	ARDEWAVHDSYYYGMDV	KP231612.1	KP231633.1	26011643	Huang et al. J Clin Invest 125:2631-2645 (2015)	H1	HA:Head	Donor_H	B-cells;Influenza Human Vaccinee		14
T2-8B					IGHV3-15*01or02	IGHJ4*02	IGHD3-22*01	IGKV2-28*01or2D-28*01	IGKJ2*01			MQTLETPQTF			VTAATHDYYDTYGYSNY			26011643	Huang et al. J Clin Invest 125:2631-2645 (2015)	H1	HA:Head	Donor_H	B-cells;Influenza Human Vaccinee		7
T2-8C	CAGGTGCAGCTGGTGGAGTCTGGGGCTGAGGTGAAGAAGCCTGGGTCCTCGGTGAAGGTCTCCTGCAAGACCCCTGGCGCCATCCTCAGCAACTATGCTATCAGCTGGGTGCGGCAGGCCCCTGGACAGGGGCTTGAGTGGATGGGCAGGATCGTCCCTATGCTTGGTATAACAAACTACGCACAAAACTTCCAAGGCAGAGTCACGATTACCGTGGACAAATCCACGAGTACACCCTATATGGAGCTGAGCAGCCTGAGATCTGACGACACGGCCGTCTATTTCTGTGCGAGGCATAAAACCACCTCGGACCTAACAATGGACTCCTGGGGCCAGGTGACCCTGGTCACCGTCTCAGCGT	QVQLVESGAEVKKPGSSVKVSCKTPGAILSNYAISWVRQAPGQGLEWMGRIVPMLGITNYAQNFQGRVTITVDKSTSTPYMELSSLRSDDTAVYFCARHKTTSDLTMDSWGQVTLVTVS	GAAATAGTGATGACGCAGTCTCCAGGCACCCTGTCTGTGGCTCCAGGGGAGAGAGCCACCCTCTCCTGCCGGGCCAGTCAGAATGTTAACACCAACTTAGCCTGGTACCAACAAAAACCTGGCCAGGCTCCCAGACTCCTCATCTATGGTGCATCCGCCAGGGCCACTGGTGTCCCAGCCAGGTTCAGTGGCAGTGGGTCTGGGACAGAGTTCACTCTCACCATCAGTGGCCTGCAGTCCGAAGATTTTGCAGTTTATTTCTGTCAGCAGTATAATAGCTGGCTCCTCAGCTTCGGCCAAGGGACACGACTGGAGATTAAAC	EIVMTQSPGTLSVAPGERATLSCRASQNVNTNLAWYQQKPGQAPRLLIYGASARATGVPARFSGSGSGTEFTLTISGLQSEDFAVYFCQQYNSWLLSFGQGTRLEIK	IGHV1-69*09	IGHJ4*02,IGHJ4*03,IGHJ5*01	IGHD1-14*01	IGKV3-15*01	IGKJ5*01	QNVNTN	GAS	QQYNSWLLS	GAILSNYA	IVPMLGIT	ARHKTTSDLTMDS	KP231625.1	KP231646.1	26011643	Huang et al. J Clin Invest 125:2631-2645 (2015)	Group 1	HA:Stem	Donor_H	B-cells;Influenza Human Vaccinee
T2-8D					IGHV3-7*01	IGHJ6*02	IGHD3-3*01	IGLV1-40*01	IGLJ2*01or3*01			QSYDSSMSGSVVVF			ARQGSFGDTYYHDYGMDV			26011643	Huang et al. J Clin Invest 125:2631-2645 (2015)	H1	HA:Head	Donor_H	B-cells;Influenza Human Vaccinee		3
T2-9A	GAGGTGCAGCTGTTGGAGTCTGGGGGAGGCTTGGTCCAGCCGGGGGGGTCCCTGAGACTCTCCTGTGCAACCTCTGGATTCAGCTTTAGTAATTATTGGATGACATGGGTCCGCCAGGCTCCAGGGAAGGGGCTGGAGTGGGTGGCCAACATAAAGCAAGAAGGAAGTGAGGAGTACTATGTGGACTCTGTGAAGGGCCGATTCACCATCTCCAGAGACAACGCCAAGAATTCACTGTATCTGCAAATGAACAGCCTGAGAGCCGAGGACACGGCTGTGTATTACTGTGCGAGACAAGGGAGTTTTGCAGACACCTACTATTACTACTACGCCATGGACGTCTGGGGCCAGGGGACCACGGTCACCGTCTCCTCA	EVQLLESGGGLVQPGGSLRLSCATSGFSFSNYWMTWVRQAPGKGLEWVANIKQEGSEEYYVDSVKGRFTISRDNAKNSLYLQMNSLRAEDTAVYYCARQGSFADTYYYYYAMDVWGQGTTVTVSS	CAGTCTGTGCTGACGCAGCCGCCCTCAGTGTCTGGGGCCCCAGGGCAGAGGGTCACCATCTCCTGCACTGGGAGCAGCTCCAACATCGGGGCAGGTTATGATGTTCACTGGTACCAACTTCTTCCAGGAACAGGCCCCAAACTCCTCATCTATGCTTACAGTGATCGGCCCTCAGGGGTCCCTGACCGATTCTCTGGCTCCAAGTCTGGCACCTCAGCCTCCCTGGCCATCACTGGACTCCAGCCTGAGGATGAGGGTGATTATTACTGCCAGTCCTATGACAGCAGCCTGAGTGGTTTAGATGTGGTATTCGGCGGTGGGACCAAGCTGACCGTCCTAG	QSVLTQPPSVSGAPGQRVTISCTGSSSNIGAGYDVHWYQLLPGTGPKLLIYAYSDRPSGVPDRFSGSKSGTSASLAITGLQPEDEGDYYCQSYDSSLSGLDVVFGGGTKLTVL	IGHV3-7*01	IGHJ6*02	IGHD3-16*01	IGLV1-40*01	IGLJ2*01,IGLJ3*01	SSNIGAGYD	AYS	QSYDSSLSGLDVV	GFSFSNYW	IKQEGSEE	ARQGSFADTYYYYYAMDV	KP231609.1	KP231630.1	26011643	Huang et al. J Clin Invest 125:2631-2645 (2015)	H1	HA:Head	Donor_H	B-cells;Influenza Human Vaccinee		3
T3-10B					IGHV1-18*01	IGHJ6*02	IGHD2-21*02	IGKV3-11*01	IGKJ4*01			QQRTNWPPATF			AREDWSYGDSYYNGMDV			26011643	Huang et al. J Clin Invest 125:2631-2645 (2015)	H1	HA:Head	Donor_H	B-cells;Influenza Human Vaccinee		8
T3-10D					IGHV3-7*01	IGHJ6*02	IGHD3-3*01	IGLV1-40*01	IGLJ2*01or3*01			QSYDSSMSGSVVVF			ARQGSFGDTYFYDYGMDV			26011643	Huang et al. J Clin Invest 125:2631-2645 (2015)	H1	HA:Head	Donor_H	B-cells;Influenza Human Vaccinee		3
T3-11A					IGHV3-15*01or02	IGHJ4*02	IGHD3-22*01	IGKV2-28*01or2D-28*01	IGKJ2*01			MQTLHTPQTF			VTAATNDYYDTYGYSDY			26011643	Huang et al. J Clin Invest 125:2631-2645 (2015)	H1	HA:Head	Donor_H	B-cells;Influenza Human Vaccinee		7
T3-11B					IGHV3-7*01	IGHJ6*02	IGHD3-3*01	IGLV1-40*01	IGLJ2*01or3*01			QSYDSSLSGLHVVF			ARQGSFGDTYFYYYALDV			26011643	Huang et al. J Clin Invest 125:2631-2645 (2015)	H1	HA:Head	Donor_H	B-cells;Influenza Human Vaccinee		3
T3-11D					IGHV3-7*01	IGHJ6*02	IGHD3-16*01	IGLV1-40*01or1-40*02	IGLJ2*01or3*01			QSYDTTLGDLNVIF			ARQGSYADTYFYYYAIDV			26011643	Huang et al. J Clin Invest 125:2631-2645 (2015)	H1	HA:Head	Donor_H	B-cells;Influenza Human Vaccinee		3
T3-12C					IGHV3-7*01	IGHJ6*02	IGHD3-16*01	IGLV1-40*01or1-40*02	IGLJ2*01or3*01			QSYDTGLSGLEVVF			ARQGSFADTYFYYYAMDV			26011643	Huang et al. J Clin Invest 125:2631-2645 (2015)	H1	HA:Head	Donor_H	B-cells;Influenza Human Vaccinee		3
T3-1A	GAGGTGCAGCTGGTGGAGTCTGGGGGAGACTTGGTAAAGCCTGGGGGGTCACTTAGACTCTCCTGTACAACCTCTGGATTCACTTTCAGTTATGCCTCGATGACCTGGGTCCGCCAGGCTCCAGGGAAGGGGCTGGAGTGGGTTGGCCGTATTAAAAGCCTAGAGTGGGGTGGGACAACAGACTACGCTGCGCCCGTGAGAGGCAGGTTCACCATCTCGAGAGATGATTCAAAAAACACTCTGTATTTACAACTGGACAGCCTGGAAACCGAGGACACAGCCGTCTATTACTGTGTCACGGCGGCCACAAACGATTACTATGATACTCATGGTTATTCTAACTACTGGGGCCGGGGAACCACGGTCACCGTCTCCTCAG	EVQLVESGGDLVKPGGSLRLSCTTSGFTFSYASMTWVRQAPGKGLEWVGRIKSLEWGGTTDYAAPVRGRFTISRDDSKNTLYLQLDSLETEDTAVYYCVTAATNDYYDTHGYSNYWGRGTTVTVSS	GATATTGTGATGACTCAGTCTCCACTCTCCCTGCCCGTCACACCTGGAGAGCCGGCCTCCATCTCCTGCAGGTCTAGTCGGAGCGTCCAGCATAATAATGGATACAACTATTTGGAGTGGTACCTGCAGAAGCCAGGGCAGTCTCCACAGCTCCTGATCTATGTGGGTTCTAATCGGGCCTCCGGGGTCCCTGACAGGTTCAGTGGCAGTGGATCAGGCACAGATTTTACACTGAAAATCAGCAGAGTGGAGGCTGAAGATGTTGGGATTTATTACTGCATGCAAACTCTAGAAACCCCTCAGAGTTTTGGCCAGGGGACCAAGGTGGAAATCAAAC	DIVMTQSPLSLPVTPGEPASISCRSSRSVQHNNGYNYLEWYLQKPGQSPQLLIYVGSNRASGVPDRFSGSGSGTDFTLKISRVEAEDVGIYYCMQTLETPQSFGQGTKVEIK	IGHV3-15*01,IGHV3-15*02	IGHJ4*02	IGHD3-22*01	IGKV2-28*01,IGKV2D-28*01	IGKJ2*03,IGKJ2*04	RSVQHNNGYNY	VGS	MQTLETPQS	GFTFSYAS	IKSLEWGGTT	VTAATNDYYDTHGYSNY	KP231618.1	KP231639.1	26011643	Huang et al. J Clin Invest 125:2631-2645 (2015)	H1	HA:Unk	Donor_H	B-cells;Influenza Human Vaccinee		7
T3-1B	GAGGTGCAGCTGGTGCAGTCTGGGGCTGAGGTGAAGAAGCCTGGGTCTTCGGTGAAGGTCTCCTGCAAGGCCTCTGGCGGCATCTTCAACAGCTACGGTATTTCTTGGGTGCGACAGGCCCCTGGACAAGGGCTTGAGTGGATGGGAGGCATCATCGCTATCTTTGCAACAACAACCTACGCACAGAAGTTCCAGGGCAGAGTCACGATCAGCGCGGACAAATCCACGACCACAGTGTACATGGAGTTGAGCAGCCTAAAATCTGACGACACGGCCGTGTATTACTGTGCGAGAGGCCCCACCTACTATAACTCCTACATGGACGTCTGGGGCAAAGGGACCACGGTCACCGTCTCCTCA	EVQLVQSGAEVKKPGSSVKVSCKASGGIFNSYGISWVRQAPGQGLEWMGGIIAIFATTTYAQKFQGRVTISADKSTTTVYMELSSLKSDDTAVYYCARGPTYYNSYMDVWGKGTTVTVSS	GAAATTGTGTTGACGCAGTCTCCAGGCACCCTGTCTTTGTCTCCAGGGGAAAGAGCCACCCTCTCCTGCAGGGTCAGTCAGAGTGTTCGCAGCAGTAACTTAGCCTGGTACCAGCAGAAACCTGGCCAGGCTCCCAGTCTCCTCATCCATGGTGCATCCAACAGGGCCACTGGCGTCCCAGACAGGTTCAGTGGCAGTGGGTCTGGGACAGAATTCACTCTCACCATCAGCAGACTGGAGCCTGAAGATTTTGCAGTGTATTACTGTCAGCAGTATGGTTCCTCACCTCAGACGTTCGGCCAAGGGACCAAGGTGGAAATCAAAC	EIVLTQSPGTLSLSPGERATLSCRVSQSVRSSNLAWYQQKPGQAPSLLIHGASNRATGVPDRFSGSGSGTEFTLTISRLEPEDFAVYYCQQYGSSPQTFGQGTKVEIK	IGHV1-69*06	IGHJ6*03		IGKV3-20*01	IGKJ1*01	QSVRSSN	GAS	QQYGSSPQT	GGIFNSYG	IIAIFATT	ARGPTYYNSYMDV	KP231624.1	KP231645.1	26011643	Huang et al. J Clin Invest 125:2631-2645 (2015)	Group 1	HA:Stem	Donor_H	B-cells;Influenza Human Vaccinee		35
T3-1D					IGHV3-7*01	IGHJ6*02	IGHD3-16*01	IGLV1-40*01	IGLJ2*01or3*01			QSYDRSLSGLDVVF			VRQGSFADTYYYYYAMDV			26011643	Huang et al. J Clin Invest 125:2631-2645 (2015)	H1	HA:Head	Donor_H	B-cells;Influenza Human Vaccinee		3
T3-2B					IGHV3-7*01	IGHJ6*02	IGHD3-16*01	IGLV1-40*01	IGLJ2*01or3*01			QSYDTGLNNLEVVF			ARQGSFADTYFYYYAMDV			26011643	Huang et al. J Clin Invest 125:2631-2645 (2015)	H1	HA:Head	Donor_H	B-cells;Influenza Human Vaccinee		3
T3-2D					IGHV3-7*01	IGHJ6*02	IGHD3-3*01	IGLV1-40*01or1-40*02	IGLJ2*01or3*01			QSYDSSLSGSVVVF			ARQGSFGDTYYSDYGMDV			26011643	Huang et al. J Clin Invest 125:2631-2645 (2015)	H1	HA:Head	Donor_H	B-cells;Influenza Human Vaccinee		3
T3-3A					IGHV3-7*01	IGHJ6*02	IGHD3-16*01	IGLV1-40*01	IGLJ2*01or3*01			QSYDTGLSGLEVVF			ARQGSFADTYFYYYAMDV			26011643	Huang et al. J Clin Invest 125:2631-2645 (2015)	H1	HA:Head	Donor_H	B-cells;Influenza Human Vaccinee		3
T3-3B					IGHV3-7*03	IGHJ6*02	IGHD3-16*01	IGLV1-40*01	IGLJ2*01or3*01			QSYDNSLSGLDVVF			ARQGSYADTYYYYYAMDV			26011643	Huang et al. J Clin Invest 125:2631-2645 (2015)	H1	HA:Head	Donor_H	B-cells;Influenza Human Vaccinee		3
T3-3C	GAGGTGCAGCTGGTGGAGTCAGGGGGAGACTTGGTAAAGCCTGGGGGGTCCCTTAGACTCTCCTGTGCAGCCTCTGGATTCAGTTTCAGTTACGCCTCGATGACCTGGGTCCGCCAGGCTCCAGGGAAGGGGCTGGAGTGGGTTGGCCGTATTAAAAGCCTGGAGTGGGGTGGGACAACAGACTACGCTGCGCCCGTGAGAGGCAGGTTCACCATCTCGAGAGATGACTCAAAAAACACGCTGTTTCTGCAAATGAACAGCCTGAACACCGAGGACACAGCCGTCTATTTCTGTGTCACGGCGGCCACACATGATTACTATGATACTTATGGTTATTCTAACTACTGGGGCCGGGGAACCCTGGTCACCGTCTCCTCAG	EVQLVESGGDLVKPGGSLRLSCAASGFSFSYASMTWVRQAPGKGLEWVGRIKSLEWGGTTDYAAPVRGRFTISRDDSKNTLFLQMNSLNTEDTAVYFCVTAATHDYYDTYGYSNYWGRGTLVTVSS	GATATTGTGATGACTCAGTCTCCACTCTCCCTGCCCGTCACACCTGGAGAGCCGGCCTCCATCTCCTGCAGGTCTAGTCGGAGCGTCCAGCATAATAATGGATACAACTATTTGGAGTGGTACCTGCAGAAGCCAGGGCAGTCTCCACAACTCCTGATCTATGTGGCTTCTAATCGGGCCTCCGGGGTCCCTGACAGGTTCAGTGGCAGTGGATCAGGCACAGATTTTACACTGAAAATCAGCAGAGTGGAGGCTGAGGATGTTGGGGTTTATTACTGCATGCAAACTCTAGAAACCCCTCAGACTTTTGGCCAGGGGACCAAGGTGGAAATCAAAC	DIVMTQSPLSLPVTPGEPASISCRSSRSVQHNNGYNYLEWYLQKPGQSPQLLIYVASNRASGVPDRFSGSGSGTDFTLKISRVEAEDVGVYYCMQTLETPQTFGQGTKVEIK	IGHV3-15*01,IGHV3-15*02	IGHJ4*02	IGHD3-22*01	IGKV2-28*01,IGKV2D-28*01	IGKJ2*01,IGKJ2*02	RSVQHNNGYNY	VAS	MQTLETPQT	GFSFSYAS	IKSLEWGGTT	VTAATHDYYDTYGYSNY	KP231617.1	KP231638.1	26011643	Huang et al. J Clin Invest 125:2631-2645 (2015)	H1	HA:Head	Donor_H	B-cells;Influenza Human Vaccinee		7
T3-3D					IGHV3-7*01	IGHJ6*02	IGHD3-16*01	IGLV1-40*01	IGLJ2*01or3*01			QSYDSNLNGLNVVF			ARQGSFADTYYYYYAMDV			26011643	Huang et al. J Clin Invest 125:2631-2645 (2015)	H1	HA:Head	Donor_H	B-cells;Influenza Human Vaccinee		3
T3-4A					IGHV1-18*01	IGHJ6*02	IGHD2-21*02	IGKV3-11*01	IGKJ4*01			QQRTNWPPATF			AREDWSYGDSYYNGMDV			26011643	Huang et al. J Clin Invest 125:2631-2645 (2015)	H1	HA:Head	Donor_H	B-cells;Influenza Human Vaccinee		8
T3-4B	GAGGTGCAGCTGTTGGAGTCTGGGGGAGACTTGATAAAGCCTGGGGGGTCCCTTAGACTCTCCTGTGTAGCCTCTGGATTCACTTTCAGTTACGCCTCGATGAGTTGGGTCCGCCAGGCTCCAGGGAAGGGACTGGAGTGGGTTGGCCGTATTAAAAGCCTGGAGTGGGGTGGGACAACAGACTACTCTGCGGCCGTGAATGGCAGATTCACCATCTCAAGAGATGATTCAAAAAACACGGTGTACCTGCACATGACCAGCCTGAAGATCGAGGACACAGCCGTCTATTACTGTGTCACGGCGGCCACAAACGATTACTATGATACTTATGGTTATTCTGACTACTGGGGCCAGGGAACCCTGGTCACCGTCTCCTCAG	EVQLLESGGDLIKPGGSLRLSCVASGFTFSYASMSWVRQAPGKGLEWVGRIKSLEWGGTTDYSAAVNGRFTISRDDSKNTVYLHMTSLKIEDTAVYYCVTAATNDYYDTYGYSDYWGQGTLVTVSS	GATATTGTGATGACTCAGTCTCCACTCTCCCTGCCCGTCACCCCTGGAGAGCCGGCCTCCATCTCCTGCAGGTCTAGTCAGAGCGTCCAGCGTGATAATGGATACTACTATTTGGATTGGTACGTGCAGAAGCCAGGGCAGTCTCCACAGCTCCTGATCTATGTGGCTTCTAATCGGGCCCCCGGGGTCCCTGACAGGTTCAGTGGCAGAGGATCTGGCACAGATTTTACACTGAAAATCAGCAGAGTGGAGGCTGAGGATGTTGGGGTCTATTACTGCATGCAAACTCTACAAACCCCTCAGACTTTTGGCCAGGGGACCAAGGTGGAAATCAAAC	DIVMTQSPLSLPVTPGEPASISCRSSQSVQRDNGYYYLDWYVQKPGQSPQLLIYVASNRAPGVPDRFSGRGSGTDFTLKISRVEAEDVGVYYCMQTLQTPQTFGQGTKVEIK	IGHV3-15*01,IGHV3-15*02	IGHJ4*02	IGHD3-22*01	IGKV2-28*01,IGKV2D-28*01	IGKJ2*01,IGKJ2*02	QSVQRDNGYYY	VAS	MQTLQTPQT	GFTFSYAS	IKSLEWGGTT	VTAATNDYYDTYGYSDY	KP231615.1	KP231636.1	26011643	Huang et al. J Clin Invest 125:2631-2645 (2015)	H1	HA:Head	Donor_H	B-cells;Influenza Human Vaccinee		7
[truncated: 1,749,669 more chars]
