## Supplementary material for "An explainable language model for antibody specificity prediction using curated influenza hemagglutinin antibodies": Table S3 (part 1 of 3)

### Sheet: Sheet1
Table S3. Antibodies from Genbank.
Name	References	PMID	VH_Description	VH_Genbank ID	VH_nuc	VH_AA	Heavy_V_gene	Heavy_J_gene	Heavy_D_gene	CDRH1_AA	CDRH2_AA	CDRH3_AA	VH_nuc_length	VL_Genbank ID	VL_nuc	Description_y	VL_AA	Light_V_gene	Light_J_gene	CDRL1_AA	CDRL2_AA	CDRL3_AA
9F2	[Reference(title='Structure and specificities of anti-ganglioside autoantibodies associated with motor neuropathies', ...)]	1527391	Human (clone 9F2H) Ig rearranged H-chain mRNA V-region, 5' end	M99595.1	ATGGAGTTTGGGCTGAGCTGGCTTTTTCTTGTGGCTATTTTAAAAGGTGTCCAGTGTGAGGTGCAGCTGTTGGAGTCTGGGGGAGGCTTAGCACAGCCGGGGGGGTCCCTAAGACTCTCCTGTGCAGCCTCTGGATTCACCTTTAGCAGCTATGCCATGAGCTGGGTCCGCCAGGCTCCAGGGAAGGGACTGGAGTGGGTCTCAGGCATTAATTATAGTGGTGGTAGCACATACTACGCAGACTCCGTGAAGGGCCGGTTCACCATCTCCAGAGACAATTCCAACAACACGGTGTTTCTGCAAATGAACAGCCTGAGAGTCGACGACACGGCCGTATATTACTGTGCGAAAGGGCTTATGAAACCCCCCCATATTGGGTCGCTTTTTGGAGTGGTTAGGATAGGGCCCTTTGATCACTGGGGCCAGGAAACCCTGGTCACCGTCTCCTCA	EVQLLESGGGLAQPGGSLRLSCAASGFTFSSYAMSWVRQAPGKGLEWVSGINYSGGSTYYADSVKGRFTISRDNSNNTVFLQMNSLRVDDTAVYYCAKGLMKPPHIGSLFGVVRIGPFDHWGQETLVTVSS	IGHV3-23*01,IGHV3-23D*01	IGHJ4*02	IGHD3-3*01,IGHD3-3*02	GFTFSSYA	INYSGGST	AKGLMKPPHIGSLFGVVRIGPFDH	450	M99594.1	ATGGCCTGGACCCCTCTCCTCCTCACCCTTCTCATTCACTGCACAGGGTCCAGGGCCCAGTCTGTGTTGACGCAGCCGCCCTCAGTGTCTGCGGCCCCAGGACAGAAGGTCACCATCTCCTGCTCTGGAAGCAGCTCCAACATTGGGAGAAATTATGTATCCTGGTACCAGCACCTTCCAGGAACAGCCCCCAAACTCCTCATTTATGACAATAATGAGCGACCCTCAGGGATTCCTGACCGATTCTCTGGCTCCAAGTCTGGCACGTCAGCCACCCTGGGCATCACCGGACTCCAGACTGGGGACGAGGCCGATTATTACTGCGGAACATGGGATAGCAGCCTGAGTGGTGTGGTATTCGGCGGAGGGACCAAGCTGACCGTCCTAGGT	Human (clone 9F2L) Ig rearranged L-chain mRNA V-region, 5' end	QSVLTQPPSVSAAPGQKVTISCSGSSSNIGRNYVSWYQHLPGTAPKLLIYDNNERPSGIPDRFSGSKSGTSATLGITGLQTGDEADYYCGTWDSSLSGVVFGGGTKLTVL	IGLV1-51*01	IGLJ2*01,IGLJ3*01	SSNIGRNY	DNN	GTWDSSLSGVV
K1B12	[Reference(title='Structure and specificities of anti-ganglioside autoantibodies associated with motor neuropathies', ...)]	1527391	Human (clone K1B12H) Ig rearranged H-chain mRNA V-region, 5' end	M99610.1	ATGGACTGGACCTGGAGGATCCTTTTCCTGGTGGCAGCAACTACAGGTGCCCACTCCGAAATTCAACTGGCGCAGTCCGAAGCTGAGGTGAAGAAGCCTGGGGCCGCAGTGAAGGTCTCCTGCAAGACTTCTGGCTACATTTTTACCACATTTGGTATCAGTTGGGTGCGACAGGCCCCTGGACAAGGGCTTGAGTGGATGGGATGGGTCAGCACTCGCAATGGTGACACCAAATTTGCACAGAAGTTCCAGGTCAGAGTCACCCTGACCACAGACACATCAACGAGTACAGTCTACATGGATCTGACTAATTTGAGATCTGACGATACGGCCGTGTATTATTGTGTGCGAGATGGGAGGTATGGCGGCTACTCACAAATCAGCGGCCCAAATTACTCTCTTTATCACGGAATGGATGTCTGGGGCCAAGGGACTACGGTCATCGTCTCCCCA	EIQLAQSEAEVKKPGAAVKVSCKTSGYIFTTFGISWVRQAPGQGLEWMGWVSTRNGDTKFAQKFQVRVTLTTDTSTSTVYMDLTNLRSDDTAVYYCVRDGRYGGYSQISGPNYSLYHGMDVWGQGTTVIVS	IGHV1-18*01	IGHJ6*02	IGHD6-25*01	GYIFTTFG	VSTRNGDT	VRDGRYGGYSQISGPNYSLYHGMDV	453	M99606.1	ATGGCCTGGACCCCTCTCCTCCTCACTCTCCTCGCTCACTGCACAGGCTCCTGGGCCCAGTCTGTCCTGACGCAGCCGCCCTCAGTGTCTGGGACCCCAGGGCAGAGGGTCACCTTGTCCTGCTCTGGGACCAGCTCCAACATCGGGGCAGGTTTTGATGTACACTGGTACCAGCAGGTTCCAGGAGCAGCCCCCAAACTCCTCATCCACAGTGACAATCATCGGCCCTTAGGGGTCCCTGACCGGTTTTCTGGTTCCAAGTCTGGCACCTCAGCCTCCCTGGTCATCACTGGGGTACAAGTAGAGGATGAGGCTGAATATTATTGCCAGTCCTATGACAGCAGTCTGAGTGGTTCGAGGGTCTTCGGCGGAGGGACCAAGCTGACCGTCCTAGGT	Human (clone K1B12L) Ig rearranged L-chain mRNA V-region, 5' end	QSVLTQPPSVSGTPGQRVTLSCSGTSSNIGAGFDVHWYQQVPGAAPKLLIHSDNHRPLGVPDRFSGSKSGTSASLVITGVQVEDEAEYYCQSYDSSLSGSRVFGGGTKLTVL	IGLV1-40*01,IGLV1-40*02	IGLJ3*02	SSNIGAGFD	SDN	QSYDSSLSGSRV
10I	[Reference(title='Cloning of a human autoimmune response: preparation and sequencing of a human anti-thyroglobulin autoantibody using a combinatorial approach', ...), Reference(title='Cloning and characterisation of TPO autoantibodies using combinatorial phage display libraries', ...), Reference(title="Probing the human anti-thyroid peroxidase repertoire of a Hashimoto's thyroiditis patient using combinatorial phage display libraries", ...), Reference(title='Direct Submission', ...)]	1617110	H.sapiens mRNA for Ig heavy chain variable region (V-D-J),subgroup III (clone 10I)	X73859.1	CTCGAGTCGGGGGGAGACTTGGTGCAGCCTGGAGGGTCCCTGAGACTCTCCTGTGAAGCCTCTGGATTCACATTTGGCAGCTATGCCATGACTTGGGTCCGCCAGGCTCCGGGGAAGGGGCTGGAGTGGGTCTCAAGTTTCAGTGCAAATGGTGATTTCGCCTACTACGCAGACTCCGTGAAGGGCCGGTTCACCATCTCCAGAGACAAGTCCAAGCACACCCTGTTTCTGCAAATGCACAGCCTGAGAGTCGAGGACACGGCCGTTTATTACTGTGCGAAGGCCGGTAGGATTCTTGGAGTGGTGCTTTGGTACTCCCTCTACTACGGTTTCGACGTCTGGGGCCAAGGGACAACGGTCACCGTCTCCTCA	LESGGDLVQPGGSLRLSCEASGFTFGSYAMTWVRQAPGKGLEWVSSFSANGDFAYYADSVKGRFTISRDKSKHTLFLQMHSLRVEDTAVYYCAKAGRILGVVLWYSLYYGFDVWGQGTTVTVSS	IGHV3-23*01,IGHV3-23*04,IGHV3-23D*01	IGHJ6*02	IGHD3-3*02	GFTFGSYA	FSANGDFA	AKAGRILGVVLWYSLYYGFDV	372	X73860.1	GAGCTCACCCAGTCTCCATCCTCCCTGTCTGCATCTGTAGGAGACAGAGTCACCATCACTTGCCGGGCAAGTCAGAGCATTAGCAGCTATTTAAATTGGTATCAGCAGAAACCAGGGAAAGCCCCTAAGCTCCTGATCTATGCTGCATCCAGTTTGCAAAGTGGGGTCCCATCAAGGTTCAGTGGCAGTGGATCTGGGACAGATTTCACTCTCACCATCAGCAGTCTGCAACCTGAAGATTTTGCAACTTACTACTGTCAACAGAGTTACAGTACCCCATTCACTTTCGGCCCTGGGACCAAAGTGGATATCAAACGAACT	H.sapiens mRNA for Ig kappa light chain variable region (V-J),subgroup I (clone 10I)	ELTQSPSSLSASVGDRVTITCRASQSISSYLNWYQQKPGKAPKLLIYAASSLQSGVPSRFSGSGSGTDFTLTISSLQPEDFATYYCQQSYSTPFTFGPGTKVDIK	IGKV1-39*01,IGKV1D-39*01	IGKJ3*01	QSISSY	AAS	QQSYSTPFT
7F	[Reference(title='Cloning of a human autoimmune response: preparation and sequencing of a human anti-thyroglobulin autoantibody using a combinatorial approach', ...), Reference(title='Cloning and characterisation of TPO autoantibodies using combinatorial phage display libraries', ...), Reference(title="Probing the human anti-thyroid peroxidase repertoire of a Hashimoto's thyroiditis patient using combinatorial phage display libraries", ...), Reference(title='Direct Submission', ...)]	1617110	H.sapiens mRNA for Ig heavy chain variable region (V-D-J), subgroup IV (clone 7F)	X73857.1	CTCGAGTCGGGCCCAGGCCTGGTGAAGCCTTCAGAGACCCTGTCCCTCACCTGCACTGTCTCTGGTGGCGCCATGGGCGATGGTGATTATTACTGGAGCTGGATCCGCCAGCACCCAGGGAAGGGCCTGGAGTGGCTTGGGCACATCTATTACAGTGGGACCACCTACTACAACCCGTCCCTAACGGGTCGAGTCACCATATCAATAGACACATCTGAGAACCAGTTCTCCCTGAAGTTGAACTCTGTGACTGCCGCGGACACGGCCGTGTATTTCTGTGCCAGAGGGCGAGCGGCTCTGTTTGGTTCGGAGAGTTATCCCCTTGACCACTGGGGCCAGGGAACGCTAGTCACCGTCTCCTCA	LESGPGLVKPSETLSLTCTVSGGAMGDGDYYWSWIRQHPGKGLEWLGHIYYSGTTYYNPSLTGRVTISIDTSENQFSLKLNSVTAADTAVYFCARGRAALFGSESYPLDHWGQGTLVTVSS	IGHV4-31*03	IGHJ4*02	IGHD3-10*01	GGAMGDGDYY	IYYSGTT	ARGRAALFGSESYPLDH	363	X73858.1	GAGCTCACGCAGTCTCCAGGCACCCTGTCTTTGTCTCCAGGGGAAAGAGCCACCCTCTCCTGCAGGGCCAGTCAGAGTGTTAGCAGCAACTTCTTAGCCTGGTACCAGCAGAAACCTGGCCAGGCTCCCAGGCTCCTCATCTATGGTGCATCCACCAGGGCCACTGGCATCCCAGACAGGTTCAGTGGCAGTGGGTCTGGGACAGACTTCACTCTCACCATCAGCAGACTGGAGCCTGAAGATTTTGCAGTGTATTACTGTCAGCACTATGGTACCCCACGGACGTTCGGCCAAGGGACCAAGGTGGAAATCAAACGAACT	H.sapiens mRNA for Ig kappa light chain variable region (V-J), subgroup III (clone 7F)	ELTQSPGTLSLSPGERATLSCRASQSVSSNFLAWYQQKPGQAPRLLIYGASTRATGIPDRFSGSGSGTDFTLTISRLEPEDFAVYYCQHYGTPRTFGQGTKVEIK	IGKV3-20*01	IGKJ1*01	QSVSSNF	GAS	QHYGTPRT
JMpFv2-40	[Reference(title='Superantigen properties of a human sialoprotein involved in gut-associated immunity', ...), Reference(title='Direct Submission', ...)]	7615813	Human rearranged Ig mu heavy chain V region (VH3) mRNA, partial cds, clone JMpFv2-40 VH	U21260.1	ATGGCCCAGGTGAAACTGCTCGAGGAGTCTGGGGGAGGCTTGGTACAGCCGGGGGGGTCCCTGAGACTCTCCTGCGCGGCCTCTGCATCCACTTTTAGTAGGTATGCCGTAGACTGGGTCCGCCAGGCTCCAGGAAAGGGGCTGGAGTGGGTCTCTAGCTTTGAGAGTGCTGGTGGCACTCACTACGCAGACTCCGTGAAGGGCCGGTTCACCGTCTCCAGAGACAACTCCAAGATTACGCAGCATCTCCAAATGAACAGCCTGAGAGCCGAAGACACGGCCGTATATTACTGTGCGACAAGGGGGGAATACTACTACTACGGTATGGACGTCTGGGGTCAAGGGACCACGGTCATCGTCTCCTCA	VKLLEESGGGLVQPGGSLRLSCAASASTFSRYAVDWVRQAPGKGLEWVSSFESAGGTHYADSVKGRFTVSRDNSKITQHLQMNSLRAEDTAVYYCATRGEYYYYGMDVWGQGTTVIVSS	IGHV3-23*04	IGHJ6*01,IGHJ6*02	IGHD3-16*01,IGHD3-16*02	ASTFSRYA	ESAGGT	ATRGEYYYYGMDV	366	U21248.1	ATGGCCGAGCTCACACAGTCTCCAACCACCCTGTCTGTGTCTCCAGGGGAAAGAGCCACCCTCTCCTGCAGGGCCAGTCAGAGTGATGCCAACTACTTAGCCTGGTACCAACAGAAAGCTGGCCAGGCTCCCAGGCTCCTCATCCATGATGCATCCAACAGGGCCCCTGGCATCCCAGCCAGGTTCAGTGGCAGTGGGTCTGGGACAGACTTCACTCTCACCATCAGCAGACTGGAGTCTGAAGATTTTGCAGTGTATTACTGTCAGTATTATGGTGACTCACCTCCGATCACCTTCGGCCAAGGGACACGACTGGAGATTAAAC	Human rearranged Ig kappa light chain V region (Vkappa3) mRNA, partial cds, clone JMpFv2-40 VL	MAELTQSPTTLSVSPGERATLSCRASQSDANYLAWYQQKAGQAPRLLIHDASNRAPGIPARFSGSGSGTDFTLTISRLESEDFAVYYCQYYGDSPPITFGQGTRLEIK	IGKV3-11*01	IGKJ5*01	QSDANY	DAS	QYYGDSPPIT
JA1.9	[Reference(title='Human organ-specific autoimmune disease. Molecular cloning and expression of an autoantibody gene repertoire for a major autoantigen reveals an antigenic immunodominant region and restricted immunoglobulin gene usage in the target organ', ...)]	7686925	Homo sapiens (clone JA1.9VH) anti-thyroid peroxidase monoclonal autoantibody IgH chain, V region	L12100.1	CAGGTGAAACTGCTCGAGCAGTCTGGGGCTGAGGTGAAGAAGCCTGGGGCCTCAGTGAAGGTCTCCTGCAAGGCTTCTGGATACACCTTCACCGGCCACTATATGCACTGGGTGCGACAGGCCCCTGGACAAGGGCTTGAGTGGATAGGATGGATCAGCCCTAACAGAGGTGCCACAAGGTTTGCACAGAAGTTTCAGGGCAGGGTCACCATGACCAGCGACACGTCCATTAACACAGTCTACATGGAGCTGAGCGGCCTGAGATTTGACGACACGGCCGTGTATTTCTGTGCGACAACACGAACGGCCTACTACGGTATGGACGTCTGGGGCCAAGGGACCACGGTCACCGT	VKLLEQSGAEVKKPGASVKVSCKASGYTFTGHYMHWVRQAPGQGLEWIGWISPNRGATRFAQKFQGRVTMTSDTSINTVYMELSGLRFDDTAVYFCATTRTAYYGMDVWGQGTTVTV	IGHV1-2*02	IGHJ6*02	IGHD1-1*01,IGHD1-20*01	GYTFTGHY	ISPNRGAT	ATTRTAYYGMDV	353	L12101.1	GAGCTCGTGATGACCCAGTCTCCATCCTCCCTGTCTGCATCTGTCGGAGACAGAGTCACCATCACTTGCCGGGCAAGTCAGAGCATTAGCAGGTATTTAAATTGGTATCAACAGAAACCAGGGAAAGCCCCTAAGCTCCTGATCTATGCTGCATCCAGTTTGCAAAGTGGGGTCCCATCAAGGTTCAGTGGCAGTGGATCTGGGACAGATTTCACTCTCGCCATCAGCAGTCTGCAACCTGAAGATATTGCAACGTACTACTGTCAACAGAGTTACAATACCCCTCTCACTTTCGGCGGAGGGACCAAGGTGGAGATCAAA	Homo sapiens (clone JA1.9VL) anti-thyroid peroxidase monoclonal autoantibody IgK chain, V region	ELVMTQSPSSLSASVGDRVTITCRASQSISRYLNWYQQKPGKAPKLLIYAASSLQSGVPSRFSGSGSGTDFTLAISSLQPEDIATYYCQQSYNTPLTFGGGTKVEIK	IGKV1-39*01,IGKV1D-39*01	IGKJ4*01	QSISRY	AAS	QQSYNTPLT
TR1.10	[Reference(title='Human organ-specific autoimmune disease. Molecular cloning and expression of an autoantibody gene repertoire for a major autoantigen reveals an antigenic immunodominant region and restricted immunoglobulin gene usage in the target organ', ...)]	7686925	Homo sapiens (clone TR1.10VH) anti-thyroid peroxidase monoclonal autoantibody IgH chain, V region	L12087.1	CAGGTGAAACTGCTCGAGCAGTCAGGGGCTGAGGTGAAGAAGCCTGGGGCCTCAGTGAAGGTTTCCTGCAAGGCTTCTGGATACATTTTCACTAGCTATCATTTGTATTGGGTGCGCCAGGCCCCCGGACAAAGTCTTGAGTGGATGGGATGGATCAACCCTGGCAAAGGTAACACAAAATATTCACAGAAGTTCCAGGGCAGAGTCACCATTACCAGGGACACATCCGCGAGCACGGCCTACTTGGAGATGAACAGCCTGAGATCTGAAGACACGGCTGTGTATTACTGTGCGAGAGTCCTAGGGATAATTGCAGCTGACCACTGGGGCCCGGGAACCCTGGTCACCGTCTCCTCAGCCTCCA	VKLLEQSGAEVKKPGASVKVSCKASGYIFTSYHLYWVRQAPGQSLEWMGWINPGKGNTKYSQKFQGRVTITRDTSASTAYLEMNSLRSEDTAVYYCARVLGIIAADHWGPGTLVTVSS	IGHV1-3*01,IGHV1-3*04	IGHJ4*02	IGHD2-15*01,IGHD2-2*01,IGHD2-2*02	GYIFTSYH	INPGKGNT	ARVLGIIAADH	364	L12088.1	GAGCTCGTGATGACCCAGTCTCCATCCTCCCTTCCTGCATCTGTAGGAGACAGAGTCACCATCAATTGCCGGGCAAGTCAGAGCATTACCAAATATTTAGCTTGGTATCAGCAAAAACCAGGAGAAGCCCCCAAACTCCTGATTTATGATTCATCCACTTTGCAAGGTGGGGTCCCATCAAGATTCGTTGGCAGTGGATCTGGGACAGACTTCACTCTCACCATCACCAGTCTGCAACCTGAAGATTTTGCAACGTACCACTGTCAGCAGGCTTACACGACGTGGACGTTCGGCCAAGGGACGAAGGTGGAAATCAATT	Homo sapiens (clone TR1.10VL) anti-thyroid peroxidase monoclonal autoantibody IgK chain, V region	ELVMTQSPSSLPASVGDRVTINCRASQSITKYLAWYQQKPGEAPKLLIYDSSTLQGGVPSRFVGSGSGTDFTLTITSLQPEDFATYHCQQAYTTWTFGQGTKVEI	IGKV1-39*01,IGKV1D-39*01	IGKJ1*01	QSITKY	DSS	QQAYTTWT
TR1.3	[Reference(title='Human organ-specific autoimmune disease. Molecular cloning and expression of an autoantibody gene repertoire for a major autoantigen reveals an antigenic immunodominant region and restricted immunoglobulin gene usage in the target organ', ...)]	7686925	Homo sapiens (clone TR1.3VH) anti-thyroid peroxidase monoclonal autoantibody IgH chain, V region	L12090.1	CAGGTGAAACTGCTCGAGGAGTCTGGAGGAGGATTGATCCAGCCTGGGGGGTCCCTGAGACTCTCCTGTGTAGTCTCGGGATTGAACGTCAAACTCAACTACATGACCTGGGTCCGCCAGGCTCCAGGGAAGGGGCTGGAGTGGGTCTCAGTTATTTTTACCGACGGAAATCCATATTATGCAGACTCCGTGAGGGGCCGGTTCACCCTCTCCAGAGACAATTCCGAGAACACGGTATATCTTCAAATGAACAGCCTGAGAGCCGAGGACACGGCCGTCTACTACTGTGCGAAAACTCAGGGCACCAGAAGTTATTACTACATTGACGTCTGGGGCAAAGGGACCACGGTCATCGTCTC	VKLLEESGGGLIQPGGSLRLSCVVSGLNVKLNYMTWVRQAPGKGLEWVSVIFTDGNPYYADSVRGRFTLSRDNSENTVYLQMNSLRAEDTAVYYCAKTQGTRSYYYIDVWGKGTTVIVS	IGHV3-53*01	IGHJ6*03	IGHD3-10*01,IGHD3-10*02,IGHD3-16*01	GLNVKLNY	IFTDGNP	AKTQGTRSYYYIDV	359	L12091.1	GAGCTCGTGATGACCCAGTCTCCATCCTCCCTGTCTGCATCTGTCGGAGACAGAGTCACCATCACTTGCCGGGCAAGTCAGACCATTGGCGACTACTTAAATTGGTATCAGGATAAATCAGGGAAACCCCCTAAGGTCCTCATCTATGCTGCATCCAATTTACACACTGGGGTCCCATCAAGGTTCAGTGGCAGTGGATCTGGGACACACTTCACTCTCACCATCAGCAATCTGCAGCCTGAAGATTTTGCAACTTACTACTGTCAACAGAGTTACGCTACCCCGTGGACGTTCGGCCAAGGGACCAAGGTGGAAATCAA	Homo sapiens (clone TR1.3VL) anti-thyroid peroxidase monoclonal autoantibody IgK chain, V region	ELVMTQSPSSLSASVGDRVTITCRASQTIGDYLNWYQDKSGKPPKVLIYAASNLHTGVPSRFSGSGSGTHFTLTISNLQPEDFATYYCQQSYATPWTFGQGTKVEI	IGKV1-39*01,IGKV1D-39*01	IGKJ1*01	QTIGDY	AAS	QQSYATPWT
TR1.6	[Reference(title='Human organ-specific autoimmune disease. Molecular cloning and expression of an autoantibody gene repertoire for a major autoantigen reveals an antigenic immunodominant region and restricted immunoglobulin gene usage in the target organ', ...)]	7686925	Homo sapiens (clone TR1.6VH) anti-thyroid peroxidase monoclonal autoantibody IgH chain, V region	L12094.1	CAGGTGAAACTGCTCGAGCAGTCAGGGGCTGAGGTGAAGAAGCCTGGGTCCTCGGTGAGGGTCTCCTGCAAGGCTTCTGGAGGCACCTTCAACAAGTTTGCTATCCACTGGATACGACAGGCCCCAGGACAAGGGCTTGAGTGGATGGGAGGATTCATCCCTATGTTTGGGACAACAAACTACGCACAGAAGTTCCAGGGCAGAGTCACGATTTCCGCGGACAAGTCCACGAGTACAGCCTACATGGAGGTGAGCAGCCTGGTTTCTGAGGACGCGGCCATATATTACTGTGCGACCGGAACGATCGGGGACCCGTTGCCTCTTTCGGTGTTTTTGATCTCTGGGGCCAAGGGACAATGGTCATCGTCTC	VKLLEQSGAEVKKPGSSVRVSCKASGGTFNKFAIHWIRQAPGQGLEWMGGFIPMFGTTNYAQKFQGRVTISADKSTSTAYMEVSSLVSEDAAIYYCATGTIGDPLPLSVFLISGAKGQWSSS	IGHV1-69*06,IGHV1-69*14	IGHJ3*01,IGHJ3*02	IGHD1-1*01,IGHD1-14*01,IGHD1-20*01	GGTFNKFA	FIPMFGTT	ATGTIGDPLPLSVFLIS	370	L12095.1	GAGCTCGTGATGACCCAGTCTCCACTCTCCCTGCCCGTCACCCCTGGAGAGCCGGCCTCCATCTCCTGCAGGTCTAGTCAGAGCCTCCTACATGGAAATGGATACAACTATTTGGATTGGTACCTGCAGAAGCCAGGGCAGTCTCCACAGCTCCTGATCTATTTGGGTTCTAATCGGGCCTCCGGGGTCCCTGACAGGTTCAGTGGCAGTGGATCAGGCACAGATTTTACACTGAAAATCAGCAGAGTGGAGGCTGAAGATGTTGGGGTTTATTACTGCATGCAAGCTCTGCAACCTCCGTACACTTTTGGCCAGGGGACCAAGCT	Homo sapiens (clone TR1.6VL) anti-thyroid peroxidase monoclonal autoantibody IgK chain, V region	ELVMTQSPLSLPVTPGEPASISCRSSQSLLHGNGYNYLDWYLQKPGQSPQLLIYLGSNRASGVPDRFSGSGSGTDFTLKISRVEAEDVGVYYCMQALQPPYTFGQGTKL	IGKV2-28*01,IGKV2D-28*01	IGKJ2*01	QSLLHGNGYNY	LGS	MQALQPPYT
TR1.8	[Reference(title='Human organ-specific autoimmune disease. Molecular cloning and expression of an autoantibody gene repertoire for a major autoantigen reveals an antigenic immunodominant region and restricted immunoglobulin gene usage in the target organ', ...)]	7686925	Homo sapiens (clone TR1.8VH) anti-thyroid peroxidase monoclonal autoantibody IgH chain, V region	L12096.1	CAGGTGAAACTGCTCGAGCAGTCAGGGGCGGAGGTGAAGAAGCCTGGGTCCTCGGTCAGAGTCTCCTGCAGGACCTCTGGAGGCACCTTCAAAAACTTTGCAATCAGCTGGGTGCGACGGGCCCCTGGACAAGGGCTTGAGTGGATGGGCGGGTTCATCCCTATGTTTGGTGCAACATACTACGCACAGAAGTTTCAGGGAAAAGTCACAATTACCGCGGACAAATCCACGAACATAGCCTACATGGACTTGAATACCCTGACATCTGAAGACACGGCCGTATATTATTGTGCGACCGCAAACGATCGGGGAGCCTACGCCTCTTTCGGTGGTTTTGATGTCTGGGGCCACGGGACATTGGTCA	VKLLEQSGAEVKKPGSSVRVSCRTSGGTFKNFAISWVRRAPGQGLEWMGGFIPMFGATYYAQKFQGKVTITADKSTNIAYMDLNTLTSEDTAVYYCATANDRGAYASFGGFDVWGHGTLV	IGHV1-69*06,IGHV1-69*14	IGHJ3*01	IGHD3-10*01,IGHD3-10*02	GGTFKNFA	FIPMFGAT	ATANDRGAYASFGGFDV	364	L12097.1	GAGCTCGTGATGACCCAGTCTCCATTCTCCCTGCCCGTCACCCCTGGAGAGCCGGCCTCCATCTCCTGCAGGTCTAGTCAGAGCCTCCTACATAGTAATGGATATAACTATTTGGATTGGTACCTGCAGAAGCCAGGGCAGTCTCCACAGCTCCTGATCTATTTGAGTTCTAGTCGGGCCTCCGGGGTCCCTGACAGGTTCAGTGGCAGTGGATCAGGCACAGATTTTACACTGAAAATCAGCAGAGTGGAGGCTGAAGATGTTGGGGTTTATTACTGCATGCAAGCTCTACAACCTCCGTACACTTTTGGCCAGGGGACCAAGCTGGAGAT	Homo sapiens (clone TR1.8VL) anti-thyroid peroxidase monoclonal autoantibody IgK chain, V region	ELVMTQSPFSLPVTPGEPASISCRSSQSLLHSNGYNYLDWYLQKPGQSPQLLIYLSSSRASGVPDRFSGSGSGTDFTLKISRVEAEDVGVYYCMQALQPPYTFGQGTKLE	IGKV2-28*01,IGKV2D-28*01	IGKJ2*01	QSLLHSNGYNY	LSS	MQALQPPYT
TR1.9	[Reference(title='Human organ-specific autoimmune disease. Molecular cloning and expression of an autoantibody gene repertoire for a major autoantigen reveals an antigenic immunodominant region and restricted immunoglobulin gene usage in the target organ', ...)]	7686925	Homo sapiens (clone TR1.9VH) anti-thyroid peroxidase monoclonal autoantibody IgH chain, V region	L12098.1	CAGGTGAAACTGCTCGAGCAGTCAGGGGCTGAGGTGAAGAAGCCTGGGGCCTCAGTGAAGGTTTCCTGCAAGGCTTCTGGATACAGCTTCACTAGTTATGGTCTACATTGGGTGCGCCAGGCCCCCGGACAAAGGCTTGAGTGGATGGGATGGATCAGCGCTGGCACTGGAAACACAAAATATTCACAGAAGTTTCGGGGCAGAGTCACCTTTACCAGGGACACATCCGCGACCACAGCCTACATGGGGCTGAGCAGCCTGAGACCTGAAGACACGGCTGTGTATTACTGTGCGAGAGACCCGTATGGTGGGGGCAAGTCAGAGTTTGACTACTGGGGCCAGGGAACCCTGGTCAA	VKLLEQSGAEVKKPGASVKVSCKASGYSFTSYGLHWVRQAPGQRLEWMGWISAGTGNTKYSQKFRGRVTFTRDTSATTAYMGLSSLRPEDTAVYYCARDPYGGGKSEFDYWGQGTLV	IGHV1-3*01	IGHJ4*02	IGHD1-26*01	GYSFTSYG	ISAGTGNT	ARDPYGGGKSEFDY	356	L12099.1	GAGCTCGTGATGACCCAGTCTCCATCCTCCCTGTCTGCATCTGTAGGAGACAGAGTCAACATCGCTTGCCGGGCAAGTCAGGGCATTAGCAGTGCTTTAGCCTGGTATCAGCAGAAACCAGGGAAAGCTCCTAGACTCCTGATCTATGATGCCTCCAATTTGGAAAGTGGGGTCCCATCAAGGTTCAGCGGCAGTGGATCTGGGACAGATTTCACTCTCACCATCAGCAGCCTGCAGCCTGAAGATTTTGCAATTTATTACTGTCAACAGTTTAATAGTTATCCGCTCACTTTCGGCGGAGGGACCAAGGTGGAGATC	Homo sapiens (clone TR1.9VL) anti-thyroid peroxidase monoclonal autoantibody IgK chain, V region	ELVMTQSPSSLSASVGDRVNIACRASQGISSALAWYQQKPGKAPRLLIYDASNLESGVPSRFSGSGSGTDFTLTISSLQPEDFAIYYCQQFNSYPLTFGGGTKVEI	IGKV1-13*02,IGKV1D-13*02	IGKJ4*01	QGISSA	DAS	QQFNSYPLT
WR4.10	[Reference(title='Human organ-specific autoimmune disease. Molecular cloning and expression of an autoantibody gene repertoire for a major autoantigen reveals an antigenic immunodominant region and restricted immunoglobulin gene usage in the target organ', ...)]	7686925	Homo sapiens (clone WR4.10VH) anti-thyroid peroxidase monoclonal autoantibody IgH chain, V region	L12061.1	CAGGTGAAACTGCTCGAGGAGTCTGGGGCTGAGTTGAAGAAGCCTGGGGCCTCAGTGAGGGTCTCCTGCAAGGCTTCTGGATACAACTTCAACGACTTCTATATTCACTGGGTGCGACAGGCCCCTGGACAGGGGCTTGAGTGGGTGGGATGGATCAACCCTAAGAATGCTGGCACGAGATTTTCAGAGAGGTTTCAGGGCGGCGTCACCATGACCCGGGACACGGCCATCAGCGCAACCTACATGGAGCTGACCAGCCTGAAAGCGGACGACACGGCCGTCTACTTCTGTGCGCGAGGGTTAGGAGTTGGTACGTGGGGCCTTGACTACTGGGG	VKLLEESGAELKKPGASVRVSCKASGYNFNDFYIHWVRQAPGQGLEWVGWINPKNAGTRFSERFQGGVTMTRDTAISATYMELTSLKADDTAVYFCARGLGVGTWGLDYWG	IGHV1-2*02,IGHV1-2*04	IGHJ4*01,IGHJ4*02,IGHJ4*03	IGHD3-10*01,IGHD3-10*02,IGHD3-16*01	GYNFNDFY	INPKNAGT	ARGLGVGTWGLDY	335	L12062.1	GAGCTCGTGATGACCCAGTCTCCACTCTCCCTGTCTGCTTCTGTAGGGGACAGCGTTACCATCACTTGCCGGGCAAGTCAGAGCATCGGTCGCTATTTACATTGGTATCAGCAGAAGGCAGGAAAAGCCCCAGAACTCCTGATCTCTGCTACATCCAATTTGGTAAGTGGGGTCCCATCGAGGTTCAGCGGCACTGGATCTGAGACAGATTTCAGTCTCATCATCAGCAGTCTGCAACCTGAAGATTTTGCTACTTACTACTGTCAACAAAGCTTCACAACCCCGCCCACGTACACTTTTGGCCAGGGGACCAACCTA	Homo sapiens (clone WR4.10VL) anti-thyroid peroxidase monoclonal antibody IgK cahin, V-region	ELVMTQSPLSLSASVGDSVTITCRASQSIGRYLHWYQQKAGKAPELLISATSNLVSGVPSRFSGTGSETDFSLIISSLQPEDFATYYCQQSFTTPPTYTFGQGT	IGKV1-39*01,IGKV1D-39*01	IGKJ2*01	QSIGRY	ATS	QQSFTTPPTYT
WR4.12	[Reference(title='Human organ-specific autoimmune disease. Molecular cloning and expression of an autoantibody gene repertoire for a major autoantigen reveals an antigenic immunodominant region and restricted immunoglobulin gene usage in the target organ', ...)]	7686925	Homo sapiens (clone WR4.12VH) anti-thyroid peroxidase monoclonal autoantibody IgH chain, V region	L12063.1	CAGGTGAAACTGCTCGAGGAGTCTGGGGCTGAGTTGAAGAAGCCTGGGGCCTCAGTGAGGGTCTCCTGCAAGGCTTCTGGATACAACTTCAACGACTTCTATATTCACTGGGTGCGACAGGCCCCTGGACAGGGGCTTGAGTGGGTGGGATGGATCAACCCTAAGAATGCTGGCACGAGATTTTCAGAGAGGTTTCAGGGCCGGGTCACCATGACCCGGGACACGGCCATCAGCGCAACCTACATGGAGCTGACCAGCCTGAAAGCGGACGACACGGCCGTCTACTTCTGTGCGCGAGGCTTAGGAGTTGGTACGTGGGGCCTTGACTACTGGGGCCGAGGGAACCCTGGTCACCGTCTCCTCAGCTTCCACCAA	VKLLEESGAELKKPGASVRVSCKASGYNFNDFYIHWVRQAPGQGLEWVGWINPKNAGTRFSERFQGRVTMTRDTAISATYMELTSLKADDTAVYFCARGLGVGTWGLDYWGRGNPGHRLL	IGHV1-2*02,IGHV1-2*04	IGHJ4*02	IGHD3-10*01,IGHD3-10*02,IGHD3-16*01	GYNFNDFY	INPKNAGT	ARGLGVGTWGLDY	375	L12064.1	GAGCTCGTGATGACCCAGTCTCCATCCTCCCTGTCTGCATCTCTTGGGGACAGAATTACCATCACTTGCCGGGCAAGTCAGAGCGTTGGTCGCTATTTAAATTGGTATCAGCAGATGCCAGGGAAAGCCCCGAAACTCCTGATCTCTGCTACATCCAGTTTGCTAAGTGGGGTCCCATCTAGGTTCAGTGGCACTGGATCTGAGACAGATTTCAGTCTCACCATCTCCAGTCTGCAACCTGAAGATTTTGCAACTTACTACTGTCAACAGAGTTTCACTACCCCGTACA	Homo sapiens (clone WR4.12VL) anti-thyroid peroxidase monoclonal autoantibody IgK chain, V region	ELVMTQSPSSLSASLGDRITITCRASQSVGRYLNWYQQMPGKAPKLLISATSSLLSGVPSRFSGTGSETDFSLTISSLQPEDFATYYCQQSFTTP	IGKV1-39*01,IGKV1D-39*01		QSVGRY	ATS
WR4.2	[Reference(title='Human organ-specific autoimmune disease. Molecular cloning and expression of an autoantibody gene repertoire for a major autoantigen reveals an antigenic immunodominant region and restricted immunoglobulin gene usage in the target organ', ...)]	7686925	Homo sapiens (clone WR4.2VH) anti-thyroid peroxidase monoclonal autoantibody IgH chain, V region	L12071.1	CAGGTGAAACTGCTCGAGTCTGGGGCTGAGTTGAAGAAGCCTGGGGCCTCAGTGAGAGTCTCCTGCAAAGTCTCGGGATACACCTTCAGCGACTACCATATTCACTGGGTGCGACAGGCCCCTGGACAGGGGCTTGAGTGGGTGGGATGGATCAACCCTAAGAATGCTGGCACGAGATATTCAGAGAAGTTTCAGGGCAGGGTCACCATGACCAGGGACACGGCCATCAGCGCAGTCTACATGGAGGTGACCAGCCTGAAATCGGACGACACGGCCGTCTACTACTGTGCGCGAGGGGTAGGAGTTGGTACGTGGGGCCTTGACTACTGGGGCAGGGAACCCTGGTCAGCGT	QVKLLESGAELKKPGASVRVSCKVSGYTFSDYHIHWVRQAPGQGLEWVGWINPKNAGTRYSEKFQGRVTMTRDTAISAVYMEVTSLKSDDTAVYYCARGVGVGTWGLDYWGREPWSA	IGHV1-2*02	IGHJ4*02	IGHD3-10*01,IGHD3-10*02,IGHD3-16*01	GYTFSDYH	INPKNAGT	ARGVGVGTWGLDY	352	L12072.1	GAGCTCGTGATGACCCAGTCTCCATCCTCCCTGTCTGCATCTGTAGGGGACACAGTTACCATCACTTGCCGGGCAAGTCAGAGCATCGGTCGCTATTTACATTGGTATCACCAGAAGGCAGGGAAAGCCCCAAAACTCCTGATCTCTGCTACATCCAATTTGGTAAGTGGGGTCCCATCGAGGTTCAGCGGCACTGGATCTGAGACAGACTTCAGTCTCACCATCAGCAGTCTGCAACCTGAAGATTTTGCGACTTACTACTGTCAACAAAGTTACACAACGCCG	Homo sapiens (clone WR4.2VL) anti-thyroid peroxidase monoclonal autoantibody IgK chain, V region	ELVMTQSPSSLSASVGDTVTITCRASQSIGRYLHWYHQKAGKAPKLLISATSNLVSGVPSRFSGTGSETDFSLTISSLQPEDFATYYCQQSYTTP	IGKV1-39*01,IGKV1D-39*01		QSIGRY	ATS
WR4.25	[Reference(title='Human organ-specific autoimmune disease. Molecular cloning and expression of an autoantibody gene repertoire for a major autoantigen reveals an antigenic immunodominant region and restricted immunoglobulin gene usage in the target organ', ...)]	7686925	Homo sapiens (clone WR4.25VH) anti-thyroid peroxidase monoclonal autoantibody IgH chain, V region	L12067.1	CAGGTGAAACTGCTCGAGCAGTCTGGGGCTGAGTTGAAGAAGCCTGGGGCCTCAGTGAGGGTCTCCTGCAAGGCTTCTGGATACACCTTCAACGACTACTATATTCACTGGGTGCGACAGGCCCCTGGACAGGGGCTTGAGTGGGTGGGATGGATCAACCCTAAGAATGCTGGCACGAGATTTTCAGAGAGGTTTCAGGCCGGGGTCACCATGACCGGGGACACGGCCATCAGCGCAACCTACATGGAGCTGACCAGCCTGAAAGCGGACGACACGGCCGTCTACTTCTGTGCGCGAGGGTTAGGAGTTGGTACGTGGGGCCTTGACTACTGGGGCCAGGGAACCCTGGTCACCGTCTCCTCA	VKLLEQSGAELKKPGASVRVSCKASGYTFNDYYIHWVRQAPGQGLEWVGWINPKNAGTRFSERFQAGVTMTGDTAISATYMELTSLKADDTAVYFCARGLGVGTWGLDYWGQGTLVTVSS	IGHV1-2*02,IGHV1-2*04	IGHJ4*02	IGHD3-10*01,IGHD3-10*02,IGHD3-16*01	GYTFNDYY	INPKNAGT	ARGLGVGTWGLDY	363	L12068.1	GAGCTCGTGATGACCCAGTCTCCATCCTCCCTGTCTGCATCTGTCGGGGACAGAGTTACCATCACTTGCCGGGCAAGTCAGAGCGTCGGTCGGTATTTACATTGGTATCAGAAGAAGCCTGGGGAAGCCCCAAAACTCCTGATCTCTGCTACATCCGATTTGTTAAGTGGGGTCCCATCGAGATTCAGCGGCACTGGATCTGAGACAGATTTCAGTCTCACCATCAGCAGTCTGCAACCTGAAGATTTTGCTTCTTACTACTGTCAACAAAGTTTCACAACCCCTTACACTTTTGGCCAGGGGACCATCCTAGAGATCAAACGAACTGTGGC	Homo sapiens (clone WR4.25VL) anti-thyroid peroxidase monoclonal autoantibody IgK chain, V region	ELVMTQSPSSLSASVGDRVTITCRASQSVGRYLHWYQKKPGEAPKLLISATSDLLSGVPSRFSGTGSETDFSLTISSLQPEDFASYYCQQSFTTPYTFGQGTILEIK	IGKV1-39*01,IGKV1D-39*01	IGKJ2*01	QSVGRY	ATS	QQSFTTPYT
WR4.32	[Reference(title='Human organ-specific autoimmune disease. Molecular cloning and expression of an autoantibody gene repertoire for a major autoantigen reveals an antigenic immunodominant region and restricted immunoglobulin gene usage in the target organ', ...)]	7686925	Homo sapiens (clone WR4.32VH) anti-thyroid peroxidase monoclonal autoantibody IgH chain, V region	L12074.1	CAGGTGAAACTGCTCGAGGAGTCTGGGGCTGAGTTGAAGAAGCCTGGGGCCTCAGTGAGAGTCTCCTGCAAACCTTCGGGATACACCTTCAGCGACTACTATATTCACTGGGTGCGACAGGCCCCTGGACAGGCGGTTGAGTGGGTGGGATGGATCAACCCTAAGAATGCTGGCACGAGATATTCAGAGAAGTTTCAGGGCAGGGTCACCATGACCAGGGACACGGCCATCAGCGCAGTCTACATGGAGCTGACCAGCCTGAAATCGGACGACACGGCCGTCTACTACTGTGCGCGAGGGGTACCAGTTGGTACATGGGGCCTTGACTACTGGGGCCAGGGAACCCTGGTCACCGTCTCCTCA	VKLLEESGAELKKPGASVRVSCKPSGYTFSDYYIHWVRQAPGQAVEWVGWINPKNAGTRYSEKFQGRVTMTRDTAISAVYMELTSLKSDDTAVYYCARGVPVGTWGLDYWGQGTLVTVSS	IGHV1-2*02	IGHJ4*02	IGHD6-13*01	GYTFSDYY	INPKNAGT	ARGVPVGTWGLDY	363	L12075.1	GAGCTCGTGATGACCCAGTCTCCATCCTCCCTGTCTGCATCTGTGGGGGACAGAGTTACCATCACTTGCCGGGCAAGTCAGAGCATCGGTCGCTATTTACATTGGTATCAGCAGAAGGCAGGGAAAGCCCCAAAACTCCTGATCTCTGCTACATCCAATTTGGTAGGAGGGGTCCCATCGAGGTTCAGCGGCACTGGATCTGAGACAGACTTCAGTCTCACCATCAGCAGTCTGCAACCTGAAGATTTTGCTACTTACTACTGTCAACAGAGTTACACAACGCCTTACACTTTTGGCCAGGGGACCAACCTAGAGATCAAAGGGACTGTGGCTGCAC	Homo sapiens (clone WR4.32VL) anti-thyroid peroxidase monoclonal autoantibody IgK chain, V region	ELVMTQSPSSLSASVGDRVTITCRASQSIGRYLHWYQQKAGKAPKLLISATSNLVGGVPSRFSGTGSETDFSLTISSLQPEDFATYYCQQSYTTPYTFGQGTNLEIK	IGKV1-39*01,IGKV1D-39*01	IGKJ2*01	QSIGRY	ATS	QQSYTTPYT
WR4.35	[Reference(title='Human organ-specific autoimmune disease. Molecular cloning and expression of an autoantibody gene repertoire for a major autoantigen reveals an antigenic immunodominant region and restricted immunoglobulin gene usage in the target organ', ...)]	7686925	Homo sapiens (clone WR4.35VH) anti-thyroid peroxidase monoclonal autoantibody IgH chain, V region	L12078.1	CAGGTGAAACTGCTCGAGGAGTCTGGGGCTGAGTTGAAGAAGCCTGGGGCCTCAGTGAGAGTCTCCTGCAAGGCTTCTGGATACACCTTCACCGACTACTATATTCACTGGGTGCGACAGGCCCCTGGACAGGGGCTTGAGTGGGTGGGATGGATCAACCCTAAGAATGCTGGCACGAGATATTCAGAGAAGTTTCAGGGCAGGGTCACCATGACCAGGGACACGGCCATCAGCGCAGTCTACATGGAACTGACCAGCCTGAAATCGGACGACACGGCCGTCTACTACTGTGCGCGAGGGGTAGGAGTTGGTACATGGGGCCTTGACTACTGGGGCCAGGGAACCCTGGTCAGCGTCTCCTCA	VKLLEESGAELKKPGASVRVSCKASGYTFTDYYIHWVRQAPGQGLEWVGWINPKNAGTRYSEKFQGRVTMTRDTAISAVYMELTSLKSDDTAVYYCARGVGVGTWGLDYWGQGTLVSVSS	IGHV1-2*02	IGHJ4*02	IGHD1-1*01,IGHD3-10*01,IGHD3-10*02	GYTFTDYY	INPKNAGT	ARGVGVGTWGLDY	363	L12079.1	GAGCTCGTGATGACCCAGTCTCCATCTTCCCTGTCTGCATCTGTAGGGGACAGAGTTACCATCACTTGCCGGGCTAGTCAGAGCATAAGTCAATATTTACATTGGTATCAGCAGAAGCCAGGGAAAGCCCCGAAACTCCTGATCTCTGCTACATCCAATTTGCTAAGTGGGGTCCCATCAAGGTTCAGTGGCACTGGATCTGGGACAGATTTCAGTCTCACCATCAGCAGTCTGCAACCTGAAGATTTTGCAATTTACTACTGTCAACAGAGTTACATTACCCCGTACACTTTTGGCCAGGGGAC	Homo sapiens (clone WR4.35VL) anti-thyroid peroxidase monoclonal autoantibody IgK chain, V region	ELVMTQSPSSLSASVGDRVTITCRASQSISQYLHWYQQKPGKAPKLLISATSNLLSGVPSRFSGTGSGTDFSLTISSLQPEDFAIYYCQQSYITPYTFGQGT	IGKV1-39*01,IGKV1D-39*01	IGKJ2*01	QSISQY	ATS	QQSYITPYT
8155258_D5	[Reference(title='Utilization of the VH4-21 gene segment by anti-DNA antibodies from patients with systemic lupus erythematosus', ...), Reference(title='Direct Submission', ...)]	8155258	H.sapiens mRNA for immunoglobulin heavy chain VDJ region (clone D5)	Z49136.1	CAGGTGCAGCTACAGCAGTGGGGCGCAGGACTGTTGAAGCCTTCGGAGACCCTGTCCCTCACCTGCGCTGTCTATGGTGGGTCCTTCACTGGGCACTACTGGAGTTGGATCCGCCAGCCCCCAGGGAAGGGGCTGGAGTGGATTGGGGAAATCAATCACAGTGGAAGTGCCTACTTCAGCCCGTCCCTCAAGAGTCGAGTCATTATGTCAGTAGACACGTCCAAGAACCAGTTCTCCCTGAACCTGACCTCTGTGACCGCCGCGGACACCGCTGTGTATTTTTGTGCGAGAGGCGCCCCAAATTTCGGGAACTATTATAAAGCGCGCCGAGGCTGGTTCGACCCCTGGGGCCAGGGAACCCTGGTCACCGTCTCCTCA	QVQLQQWGAGLLKPSETLSLTCAVYGGSFTGHYWSWIRQPPGKGLEWIGEINHSGSAYFSPSLKSRVIMSVDTSKNQFSLNLTSVTAADTAVYFCARGAPNFGNYYKARRGWFDPWGQGTLVTVSS	IGHV4-34*01	IGHJ5*02	IGHD3-10*01,IGHD3-10*02,IGHD3-9*01	GGSFTGHY	INHSGSA	ARGAPNFGNYYKARRGWFDP	378	Z49137.1	GAAATTGTGTTGACGCAGTCTCCAGGCACCCTGTCTTTGTCTCCAGGGGATGGAGCCTCCCTCTCCTGCAGGGCCAGTCAGAGTGTTACTAGTAATTACTTGGCCTGGTACCAGCAGAAACCTGGCCACGCTCCCAGGCTCCTCATCTATGGTGCATCCAACAGGGCCACTGGCATCCCAGACAGGTTCAGTGGCAGTGGGTCTGGGACAGACTTCACTCTCACCATCAGCAGACTGGAGCCTGAAGATTTTGCAGTGTATTACTGTCAGCACTATGGTACCTCACCTATCACCTTCGGCCAAGGGACACGACTGGAGATTAAACGA	H.sapiens mRNA for immunoglobulin light chain VJ region (clone D5)	EIVLTQSPGTLSLSPGDGASLSCRASQSVTSNYLAWYQQKPGHAPRLLIYGASNRATGIPDRFSGSGSGTDFTLTISRLEPEDFAVYYCQHYGTSPITFGQGTRLEIK	IGKV3-20*01	IGKJ5*01	QSVTSNY	GAS	QHYGTSPIT
RT79	[Reference(title='Utilization of the VH4-21 gene segment by anti-DNA antibodies from patients with systemic lupus erythematosus', ...), Reference(title='Direct Submission', ...)]	8155258	H.sapiens mRNA for immunoglobulin heavy chain VDJ region (clone RT79)	Z49141.1	CAGGTGCAGCTACAGCAGTGGGGCGCAGGACTGTTGAAGCCTTCGGAGACCCTGTCCCTCACCTGCGCTGTCTATGGTGGGTCCTTCAGTGGTTACTACTGGAGCTGGATCCGCCAGCCCCCAGGGAAGGGGCTGGAGTGGATTGGGGAAATCAATCATAGTGGAAGCACCAACTACAACCCGTCCCTCAAGAGTCGAGTCACCATATCAGTAGACACGTCCAAGAACCAGTTCTCCCTGAAGCTGAGCTCTGTGACCGCCGCGGACACGGCTGTGTATTACTGTGCGAGAGTACGGCGATCGGGTAGGGTAGTAGTACCAGCTGCCCCTCGTAATAGGGATGCTTTTGATATCTGGGGCCAAGGGACAATGGTCACCGTCTCTTCA	QVQLQQWGAGLLKPSETLSLTCAVYGGSFSGYYWSWIRQPPGKGLEWIGEINHSGSTNYNPSLKSRVTISVDTSKNQFSLKLSSVTAADTAVYYCARVRRSGRVVVPAAPRNRDAFDIWGQGTMVTVSS	IGHV4-34*01	IGHJ3*02	IGHD2-2*01,IGHD2-2*02,IGHD2-2*03	GGSFSGYY	INHSGST	ARVRRSGRVVVPAAPRNRDAFDI	387	Z49142.1	GATATTGTGATGACTCAGTCTCCACTCTCCCTGCCCGTCACCCCTGGAGAGCCGGCCTCCATCTCCTGCAGGTCTAGTCAGAGCCTCCTGCATAGTAATGGATACAACTATTTGGATTGGTACCTGCAGAAGCCAGGGAAGTCTCCACAGCTCCTGATCTATTTGGGTTCTAATCGGGCCTCCGGGGTCCCTGACAGGTTCAGTGGCAGTGGATCAGGCACAGATTTTACACTGAAAATCAGCAGAGTGGAGGCTGAGGATGTTGGGGTTTATTACTGCATGCAAGCTCTACAAACTCCGCGACTCACCTTCGGCCAAGGGACACGACTGGAGATTAAACGA	H.sapiens mRNA for immunoglobulin light chain VJ region (clone RT79)	DIVMTQSPLSLPVTPGEPASISCRSSQSLLHSNGYNYLDWYLQKPGKSPQLLIYLGSNRASGVPDRFSGSGSGTDFTLKISRVEAEDVGVYYCMQALQTPRLTFGQGTRLEIK	IGKV2-28*01,IGKV2D-28*01	IGKJ5*01	QSLLHSNGYNY	LGS	MQALQTPRLT
0-16	[Reference(title='Molecular selection of human antibodies with an unconventional bacterial B cell antigen', ...), Reference(title='Direct Submission', ...)]	8228264	Human clone 0-16VH immunoglobulin heavy-chain subgroup VIII mRNA V-D-J region, partial cds	L19903.1	GTGAAACTGCTCGAGGAGTCTGGGGGAGGCTTGGTACAGCCTGGGGGGTCCCTGAGACTCGCCTGTGGAGCCTCTGGATTCACCTTTAGCAGCCATGCCATGAGCTGGGTCCGCCAGGCTCCAGGGAGGGGCCTGGAGTGGGTCTCAGATATTAGTGCCATGGGTGGTAGCACATATTATGCAGACTCCGTGAAGGGCCGGTTCACCATCTCCAGAGACAATTCCAAGAACACGCTGTATTTGCAAATGAACAGCCTGAGAGCCGAAGACACGGCCTTATATTACTGTGCGTCCAACGGCGCGGGATGGGGGCTACCTTCCCTTGACTACTGGGGCCAGGGAACCCTGGTCACCGTCTCCTCA	VKLLEESGGGLVQPGGSLRLACGASGFTFSSHAMSWVRQAPGRGLEWVSDISAMGGSTYYADSVKGRFTISRDNSKNTLYLQMNSLRAEDTALYYCASNGAGWGLPSLDYWGQGTLVTVSS	IGHV3-23*04	IGHJ4*02	IGHD1-26*01	GFTFSSHA	ISAMGGST	ASNGAGWGLPSLDY	363	L19906.1	ATGGCCGAGCTCACGCAGTCTCCATCCACCCTGTCTGTGTCTCCAGGGGAAAGAGCCACCCTCTCCTGCAGGGCCAGTCAGAGTGTCAGCAACAACTTAGCCTGGTATCAGCAGAAATCTGGCCAGGCTCCCAGGCTCCTCATCTATGGTGCATCCACCAGGGCCACTGGTATCCCAGCCAGGTTCAGTGGCAGTGGGTCTGGGACAGAGTTCACTCTCGCCATCAGCGGCCTGCAGTCTGAAGATTTTGCAGTTTATTACTGTCAACACTATAATAACTGGCCCCCGAGCAGTTTTGGCCAGGGGACCAAGCTGGAGATCAAACGT	Human clone 0-16VL immunoglobulin light-chain mRNA V-J region, partial cds	MAELTQSPSTLSVSPGERATLSCRASQSVSNNLAWYQQKSGQAPRLLIYGASTRATGIPARFSGSGSGTEFTLAISGLQSEDFAVYYCQHYNNWPPSSFGQGTKLEIK	IGKV3-15*01	IGKJ2*04	QSVSNN	GAS	QHYNNWPPSS
SpA2-08	[Reference(title='Molecular selection of human antibodies with an unconventional bacterial B cell antigen', ...), Reference(title='Direct Submission', ...)]	8228264	Human clone SpA2-08VH immunoglobulin heavy-chain subgroup VIII mRNA V-D-J region, partial cds	L19915.1	CAGGTGAAACTGCTCGAGTCTGGGGGAACCTTGGTACAGCCGGGGGGGTCCCTGAGACTCTCCTGTGCAGCCTCTGGATTCACCTTTAGCAGCTATGCCATGAGCTGGGTCCGCCAGGCTCCAGGGAAGGGGCTGGAGTGGGTCTCAGCTATTAGTGGTAGTGGTGGTAGCACATACTACGCAGACTCCGTGAAGGGCCTATTCACCATCTCCAGAGACAACGCCAAGAACACGCTGTATCTGCAGCTGAACAGTCTGAGAGCCGAGGACACGGCTGTGTATTACTGTGCAAGAGCCGAGTTAGGAGGACTGATGGTTATCGTAACCCCCTCTGAGTACTGGGGCCAGGGAACCCTGGTCACCGTCTCC	QVKLLESGGTLVQPGGSLRLSCAASGFTFSSYAMSWVRQAPGKGLEWVSAISGSGGSTYYADSVKGLFTISRDNAKNTLYLQLNSLRAEDTAVYYCARAELGGLMVIVTPSEYWGQGTLVTVS	IGHV3-23*01,IGHV3-23*04,IGHV3-23D*01	IGHJ4*02	IGHD3-16*02	GFTFSSYA	ISGSGGST	ARAELGGLMVIVTPSEY	369	L19907.1	ATGGCCGAGGAGCTCACTCAGTCTCCACTCTCCCTGCCCGTCACCCTTGGACAGCCGGCCTCCATCTCCTGCAGGTCTAGTCAAAGCCTCCTATTGAGTGATGGAGACACCTACTTGAATTGGTATCAACAGAGGCCAGGCCAATCTCCAAGGCGCCTAATTTATAAGGTTTCTAACCGGGACTCTGGGGTCCCAGACAGATTCAGCGGCAGTGGGTCAGGCACTGATTTCACACTGAAAATCAGCAGGGTGGAGGCTGAGGATGTTGGGGTTTATTACTGCATGCAAGGTGCACACTGGCCGTACACTTTTGGCCAGGGGACCAAGCTGGAGATCAAACGT	Human clone SpA2-08VL immunoglobulin light-chain mRNA V-J region, partial cds	AEELTQSPLSLPVTLGQPASISCRSSQSLLLSDGDTYLNWYQQRPGQSPRRLIYKVSNRDSGVPDRFSGSGSGTDFTLKISRVEAEDVGVYYCMQGAHWPYTFGQGTKLEIK	IGKV2-30*01	IGKJ2*01	QSLLLSDGDTY	KVS	MQGAHWPYT
SpA3-02	[Reference(title='Molecular selection of human antibodies with an unconventional bacterial B cell antigen', ...), Reference(title='Direct Submission', ...)]	8228264	Human clone SpA3-02VH immunoglobulin heavy-chain subgroup VIII mRNA V-D-J region, partial cds	L19916.1	CAGGTGAAACTGCTCGAGTCTGGGGGAGGATTGGTACAGCCTGGGGGGTCCCTGAGACTCTCCTGTGCAGCCTCTGGATTCACCTTTAGCAGCCATGCCATGAGCTGGGTCCGCCAGGCTCCAGGGAAGGGCCTGGAGTGGGTCTCAGATATTAGTGCCAGTGGTGGTAGCACATATTATGCAGACTCCGTGAAGGGCCGGTTCACCATCTCCAGAGACAATTCCAAGAACACGCTGTATTTGCAAATGAACAGCCTGAGAGCCGAAGACACGGCCTTATATTACTGTGCGTCCAACGGCGCGGGATGGGGGCTACCTTCCCTTGACTACTGGGGCCAGGGAACCCTGGTCACCGTCTCCTCAGCCTCCACCAAGGGCCCATCGGTCTCCTCA	QVKLLESGGGLVQPGGSLRLSCAASGFTFSSHAMSWVRQAPGKGLEWVSDISASGGSTYYADSVKGRFTISRDNSKNTLYLQMNSLRAEDTALYYCASNGAGWGLPSLDYWGQGTLVTVSS	IGHV3-23*01,IGHV3-23*04,IGHV3-23D*01	IGHJ4*02	IGHD1-26*01	GFTFSSHA	ISASGGST	ASNGAGWGLPSLDY	393	L19908.1	ATGGCCGAGGAGCTCACTCAGTCTCCACTCTCCCTGCCCGTCACCCTTGGACAGCCGGCCTCCATCTCCTGCAGGTCTAGTCAAAGCCTCGTATACAGTGATGGAAACACCTACTTGAATTGGTTTCAGCAGAGGCCAGGCCAATCTCCAAGGCGCCTAATTTATAAGGTTTCTAACCGGGACTCTGGGGTCCCAGACAGATTCAGCGGCAGTGGGTCAGGCACTGATTTCACACTGAAAATCAGCAGGGTGGAGGCTGAGGATGTTGGGGTTTATTACTGCATGCAAGGTACACACTGGCCCAAGACGTTCGGCCAAGGGACCAAGGTGGAAATCAAACGT	Human clone SpA3-02VL immunoglobulin light-chain mRNA V-J region, partial cds	AEELTQSPLSLPVTLGQPASISCRSSQSLVYSDGNTYLNWFQQRPGQSPRRLIYKVSNRDSGVPDRFSGSGSGTDFTLKISRVEAEDVGVYYCMQGTHWPKTFGQGTKVEIK	IGKV2-30*01	IGKJ1*01	QSLVYSDGNTY	KVS	MQGTHWPKT
SpA3-08	[Reference(title='Molecular selection of human antibodies with an unconventional bacterial B cell antigen', ...), Reference(title='Direct Submission', ...)]	8228264	Human clone SpA3-08VH immunoglobulin heavy-chain subgroup VIII mRNA V-D-J region, partial cds	L19917.1	GAGTCTGGGGGAGGATTGGTACAGCCTGGGGGGTCCCTGAGACTCTCCTGTGCAGCCTCTGGATTCACCTTTAGCAGCCATGCCATGAGCTGGGTCCGCCAGGCTCCAGGGAAGGGCCTGGAGTGGGTCTCAGATATTAGTGCCAGTGGTGGTAGCACATATTATGCAGACTCCGTGAAGGGCCGGTTCACCATCTCCAGAGACAATTCCAAGAACACGCTGTATTTGCAAATGAACAGCCTGAGAGCCGAAGACACGGCCTTATATTACTGTGCGTCCAGCGGCGCGGGATGGGGGCTACCTTCCCTTGACTACTGGGGCCAGGGAACCCTGGTCACCGTCTCCTCA	ESGGGLVQPGGSLRLSCAASGFTFSSHAMSWVRQAPGKGLEWVSDISASGGSTYYADSVKGRFTISRDNSKNTLYLQMNSLRAEDTALYYCASSGAGWGLPSLDYWGQGTLVTVSS	IGHV3-23*01,IGHV3-23*04,IGHV3-23D*01	IGHJ4*02	IGHD1-26*01	GFTFSSHA	ISASGGST	ASSGAGWGLPSLDY	348	L19909.1	ATGGCCGAGCTCCAGCCGCCCTCAGTGTCTGCGGCCCCAGGACAGACGGTCACCATCTCCTGCTCTGGGAGCAGCTCCAACATTGGGAATGAATATGTATCTTGGTACCAGCACCTCCCAGGAACAGCCCCCAAACTCCTCATTTATGACACTAATAAGCGACCCTCAGGAATTCCTGACCGATTCTCTGGCTCCAAGTCTGGCACGTCAGCCACCCTGGGCATCACCGGACTCCAGACTGGGGACGAGAGCGATTATTACTGCGCATTATGGGATAGCGGCCTGAGTGCTGTTGGGTTCGGCGGAGGGACCAAGTTGACCGTCCTA	Human clone SpA3-08VL immunoglobulin light-chain mRNA V-J region, partial cds	MAELQPPSVSAAPGQTVTISCSGSSSNIGNEYVSWYQHLPGTAPKLLIYDTNKRPSGIPDRFSGSKSGTSATLGITGLQTGDESDYYCALWDSGLSAVGFGGGTKLTVL	IGLV1-51*01	IGLJ3*02	SSNIGNEY	DTN	ALWDSGLSAVG
BL29	[Reference(title="Burkitt's lymphoma is a malignancy of mature B cells expressing somatically mutated V region genes", ...), Reference(title='Direct Submission', ...)]	8529116	H.sapiens mRNA for immunoglobulin V and J regions (clone BL29H4)	X87438.1	TACAGCAGTGGGGCGCAGGACTGTTGAAGCCTTCGGAGACCCTGTCCCTCACCTGCGCTGTCTATGGTGGGTCCTTCAGTGGTTACTACTGGAGGTGGATCCGCCAGCCCCCAGGGAAGGGGCTGGAGTGGATTGGGGAAATCAATCATAGTGGAAGCACCAACTACAACCCGTCCCTCAAGAGTCGAATCACCATATCAGTAGACACGTCCAAGAACCAGTTCTCCCTGAAGCTGAGCTCTGTGACCGCCGCGGACACGGCTGTGTATTACTGTGCGAGGGATCGGGGAGCTAATTACACCATGGACGTCTGGGGCCAAGGGACCACGGTCACCGTCTCCTCA	QQWGAGLLKPSETLSLTCAVYGGSFSGYYWRWIRQPPGKGLEWIGEINHSGSTNYNPSLKSRITISVDTSKNQFSLKLSSVTAADTAVYYCARDRGANYTMDVWGQGTTVTVSS	IGHV4-34*01	IGHJ6*02	IGHD1-26*01,IGHD3-10*01,IGHD3-10*02	GGSFSGYY	INHSGST	ARDRGANYTMDV	344	X87439.1	GAGANGGCCACCATCAACTGCAAGTCCAGCCAGAGTCTTTTATACAACTCCAACAATAAGAACTACTTAGCTTGGTANCAGCAGAAACCAGGACAGTCTCCTAAACTGCTCATTTATTGGGCATCTACCCGGGAATCCGGGGTCCCTGACCGATTCAGTGGCAGCGGATCTGGGACAGATTTCACTCTCACCATCAGCAACCTGCAGGCTGAAGATGTGGCAGTTTATTACTGTCACCAATATTATACTACTCCTCTCACTTTCGGCGGAGGGACCAAGGTGGAGATCAAACGA	H.sapiens mRNA for immunoglobulin V and J regions (clone BL29K4)	EXATINCKSSQSLLYNSNNKNYLAWXQQKPGQSPKLLIYWASTRESGVPDRFSGSGSGTDFTLTISNLQAEDVAVYYCHQYYTTPLTFGGGTKVEIK	IGKV4-1*01	IGKJ4*01	QSLLYNSNNKNY	WAS	HQYYTTPLT
BL36	[Reference(title="Burkitt's lymphoma is a malignancy of mature B cells expressing somatically mutated V region genes", ...), Reference(title='Direct Submission', ...)]	8529116	H.sapiens mRNA for immunoglobulin V and J regions (clone BL36H3)	X87442.1	GAGGTGCAACTAGTGGAGTCTGGGGGAGGCTTGGTACAGCCTGGAGGGTCCCTGGGACTCTCCTGTGCAGCCTCTGGATTCACCTTTAGTATTTACGATATGAAATGGGNTCGCCAGGCTCCAGGGAAGGGGCTGGAGTGGGTTTCATATATTAGTACTAGTGGCACTATCATATACTACGCAGACTCTGTGAAGGGCCGATTCACCATCTCCAGAGACAACACCAAGAACTCACTGTATCTGCAAATGAACAGCCTGGGAGTCGAGGACACGGCTCTTTATTACTGTGCAAGAGACAGTCAGTATGTTCCCTTTGACTACTGGGGCCAGGGAACCCTGNTCACCGTCTCCTCA	EVQLVESGGGLVQPGGSLGLSCAASGFTFSIYDMKWXRQAPGKGLEWVSYISTSGTIIYYADSVKGRFTISRDNTKNSLYLQMNSLGVEDTALYYCARDSQYVPFDYWGQGTLXTVSS	IGHV3-48*03	IGHJ4*02	IGHD3-10*02	GFTFSIYD	ISTSGTII	ARDSQYVPFDY	354	X87443.1	CTGTCTGTGTCTCCAGGGGAAAGAGCCACCCTCTCCTGCAGGGCCAGTCAGAGTGTTAACAACAACTTAGCCTGGTACCAGCACAATCCTGGCCAGGCTCCCAGGCTCCTCATCTATGGTGCATCCACCAGGGCCACTGGTATCCCAGCCAGGTTCAGTGGCAGTGGGTCTGGGACAGAGTTCACTCTCACCATCAGCAGCCTGCAGTCTGAAGATTTTGCAATTTATTACTGTCAGCAGTATAATAACTGGCCTCCGTGGACGTTCGGCCAAGGGACCAAGGTGGAAATCAAACGA	H.sapiens mRNA for immunoglobulin V and J regions (clone BL36K3)	LSVSPGERATLSCRASQSVNNNLAWYQHNPGQAPRLLIYGASTRATGIPARFSGSGSGTEFTLTISSLQSEDFAIYYCQQYNNWPPWTFGQGTKVEIK	IGKV3-15*01	IGKJ1*01	QSVNNN	GAS	QQYNNWPPWT
BL41	[Reference(title="Burkitt's lymphoma is a malignancy of mature B cells expressing somatically mutated V region genes", ...), Reference(title='Direct Submission', ...)]	8529116	H.sapiens mRNA for immunoglobulin V and J regions (clone BL41H3)	X87444.1	CAGGTGCACCTGGTGGAGTCTGGGGGAGGCGTGGTCCAGCCTGGGAGGTCCCTGAGACTCTCCTGTGCAGCCTCTGGATTCACCTTCAGTAGTTATGCCATGCATTGGGTCCGCCAGGCTCCAGGCAAGGGGCTGGAGTGGGTGGCAGTTATATCATCTGATGGAAGGAAAGAATCCTATGCAGACTCCGTGAAGGGCCGGTTCACCATCTCCAGAGACAATTCCAAGAACACCCTGCATCTGCAAATGAACAGCCTGAGAGTTGAGGACACGGCTGTGTATTACTGTGCGAAAGCACGCCATCCTGAGACCTATTACTTCTTTGACTACTGGGGCCAGGGAAGCCTGGTCACCGTCTCCTCA	QVHLVESGGGVVQPGRSLRLSCAASGFTFSSYAMHWVRQAPGKGLEWVAVISSDGRKESYADSVKGRFTISRDNSKNTLHLQMNSLRVEDTAVYYCAKARHPETYYFFDYWGQGSLVTVSS	IGHV3-30*18,IGHV3-30-5*01	IGHJ4*02	IGHD2-21*01,IGHD2-21*02	GFTFSSYA	ISSDGRKE	AKARHPETYYFFDY	363	X87445.1	CTGTCTTTGTCTCCAGGGGAAAGCGCCACTCTCTCCTGCAGGGCCAGTCAGAGTGTTAGCAGCAACTTGGCCTGGTACCAGCAGAAACGTGGCCAGTCTCCCAGGCTCCTCATCCGTGATGCATCCAGCAGGGCCAATGGCATCCCAGACAGGTTCAGTGGCAGTGGGTCTGGGACAGACTTCACTCTCATCATCAGTAGACTGGAGCCTGAAGATTTTGCAGTGTATTACTGTCAGCAGTATAGTACCTCACCGTACACTTTTGGCCAGGGGACCAAGCTGGAGATCAAACGA	H.sapiens mRNA for immunoglobulin V and J regions (clone BL41K3)	LSLSPGESATLSCRASQSVSSNLAWYQQKRGQSPRLLIRDASSRANGIPDRFSGSGSGTDFTLIISRLEPEDFAVYYCQQYSTSPYTFGQGTKLEIK	IGKV3-20*01	IGKJ2*01	QSVSSN	DAS	QQYSTSPYT
C6PM10	[Reference(title='Identification of functional and structural amino-acid residues by parsimonious mutagenesis', ...), Reference(title='Direct Submission', ...)]	8647439	Human anti-c-erbB-2 immunoglobulin heavy chain V-gene; clone C6PM10	U38331.1	CAGGTGCAGCTGTTGCAGTCTGGGGCAGAGTTGAAGAAGCCCGGGGAGTCTCTGAAGATCTCCTGTAAGGGTTCTGGATACAGCTTTACCAGCTACTGGATCGCCTGGGTGCGCCAGATGCCCGGGAAAGGCCTGGAGTACATGGGGCTCATCTATCCTGGTGACTCTGACACCAAATACAGCCCGTCCTTCCAAGGCCAGGTCACCATCTCAGTCGACAAGTCCGTCAGCACTGCCTACTTGCAATGGAGCAGTCTGAAGCCCTCGGACAGCGCCGTGTATTTTTGTGCGAGACATGACGTGGGATATTGCAGTAGTTCCAACTGCGCAAAGTGGCCTGAATACTTCCAGCATTGGGGCCAGGGTACCCTGGTCACCGTCTCCTCA	QVQLLQSGAELKKPGESLKISCKGSGYSFTSYWIAWVRQMPGKGLEYMGLIYPGDSDTKYSPSFQGQVTISVDKSVSTAYLQWSSLKPSDSAVYFCARHDVGYCSSSNCAKWPEYFQHWGQGTLVTVSS	IGHV5-51*01	IGHJ1*01	IGHD2-2*01,IGHD2-2*02,IGHD2-2*03	GYSFTSYW	IYPGDSDT	ARHDVGYCSSSNCAKWPEYFQH	387	U38344.1	CAGTCTGTGTTGACGCAGCCGCCCTCAGTGTCTGCGGCCCCAGGACAGAAGGTCACCATCTCCTGCTCTGGAAGCAGCTCCAACATTGGGGATAATTATGTATCCTGGTACCAGCAGCTCCCAGGAACAGCCCCCAAACTCCTCATCTATGGTCACACCAATCGGCCCGCAGGGGTCCCTGACCGATTCTCTGGCTCCAAGTCTGGCACCTCAGCCTCCCTGGCCATCAGTGGGTTCCGGTCCGAGGATGAGGCTGATTATTACTGTGCCCCGTGGGACGCGTCCCAGTACGGGTGGGTGTTCGGCGGAGGGACCAAGCTGACCGTCCTAGGT	Human anti-c-erbB-2 immunoglobulin light chain V mRNA, partial cds, clone C6PM10	QSVLTQPPSVSAAPGQKVTISCSGSSSNIGDNYVSWYQQLPGTAPKLLIYGHTNRPAGVPDRFSGSKSGTSASLAISGFRSEDEADYYCAPWDASQYGWVFGGGTKLTVL	IGLV1-47*02	IGLJ3*02	SSNIGDNY	GHT	APWDASQYGWV
C6PM11	[Reference(title='Identification of functional and structural amino-acid residues by parsimonious mutagenesis', ...), Reference(title='Direct Submission', ...)]	8647439	Human anti-c-erbB-2 immunoglobulin heavy chain V-gene; clone C6PM11	U38332.1	CAGGTGCAGCTGTTGCAGTCTGGGGCAGAGTTGAAGAAGCCCGGGGAGTCTCTGAAGATCTCCTGTAAGGGTTCTGGATACAGCTTTACCAGCTACTGGATCGCCTGGGTGCGCCAGATGCCCGGGAAAGGCCTGGAGTACATGGGGCTCATCTATCCTGGTGATTCTGATACCAAATACAGCCCGTCCTTCCAAGGCCAGGTCACCATCTCAGTCGACAAGTCCGTCAGCACTGCCTACTTGCAATGGAGCAGTCTGAAGCCCTCGGACAGCGCCGTGTATTTTTGTGCGAGACATGACGTGGGATATTGCAGTAGTTCCAACTGCGCAAAGTGGCCTGAATACTTCCAGCATTGGGGCCAGGGTACCCTGGTCACCGTCTCCTCA	QVQLLQSGAELKKPGESLKISCKGSGYSFTSYWIAWVRQMPGKGLEYMGLIYPGDSDTKYSPSFQGQVTISVDKSVSTAYLQWSSLKPSDSAVYFCARHDVGYCSSSNCAKWPEYFQHWGQGTLVTVSS	IGHV5-51*01	IGHJ1*01	IGHD2-2*01,IGHD2-2*02,IGHD2-2*03	GYSFTSYW	IYPGDSDT	ARHDVGYCSSSNCAKWPEYFQH	387	U38345.1	CAGTCTGTGTTGACGCAGCCGCCCTCAGTGTCTGCGGCCCCAGGACAGAAGGTCACCATCTCCTGCTCTGGAAGCAGCTCCAACATTGGTAGTAATTATGTATCCTGGTACCAGCAGCTCCCAGGAACAGCCCCCAAACTCCTCATCTATGGTCACACCAATCGGCCCGCAGGGGTCCCTGACCGATTCTCTGGCTCCAAGTCTGGCACCTCAGCCTCTCTGGCCATCAGTGGGTTCCGGTCCGAGGATGAGGCTGATTATTACTGTGCAGCATGGGATGATGCTTTGTCTGGTTGGGTGTTCGGCGGAGGGACCAAGCTGACCGTCCTAGGT	Human anti-c-erbB-2 immunoglobulin light chain V mRNA, partial cds, clone C6PM11	QSVLTQPPSVSAAPGQKVTISCSGSSSNIGSNYVSWYQQLPGTAPKLLIYGHTNRPAGVPDRFSGSKSGTSASLAISGFRSEDEADYYCAAWDDALSGWVFGGGTKLTVL	IGLV1-47*02	IGLJ3*02	SSNIGSNY	GHT	AAWDDALSGWV
C6PM12	[Reference(title='Identification of functional and structural amino-acid residues by parsimonious mutagenesis', ...), Reference(title='Direct Submission', ...)]	8647439	Human anti-c-erbB-2 immunoglobulin heavy chain V-gene; clone C6PM12	U38333.1	CAGGTGCAGCTGTTGCAGTCTGGGGCAGAGGTGAAAAAGCCCGGGGAATCTCTGAAGATCTCCTGTAAGGGTTCTGGATACAGCTTTACCAGCTACTGGATCGCCTGGGTGCGCCAGATGCCCGGGAAAGGCCTGGAGTACATGGGGCTCATCTATCCTGGTGATTCTGATACCAAATACAGCCCGTCCTTCCAAGGCCAGGTCACCATCACAGTCGACAAGTCCGTCAGCACTGCCTACTTGCAATGGAGCAGTCTGAAGCCCTCGGACAGCGCCGTGTATTTTTGTGCGAGACATGACGTGGGATATTGCAGTAGTTCCAACTGCGCAAAGTGGCCTGAATACTTCCAGCATTGGGGCCAGGGCACCCTGGTCACCGTCTCCTCA	QVQLLQSGAEVKKPGESLKISCKGSGYSFTSYWIAWVRQMPGKGLEYMGLIYPGDSDTKYSPSFQGQVTITVDKSVSTAYLQWSSLKPSDSAVYFCARHDVGYCSSSNCAKWPEYFQHWGQGTLVTVSS	IGHV5-51*01	IGHJ1*01	IGHD2-2*01,IGHD2-2*02,IGHD2-2*03	GYSFTSYW	IYPGDSDT	ARHDVGYCSSSNCAKWPEYFQH	387	U38346.1	CAGTCTGTGTTGACGCAGCCGCCCTCAGTGTCTGCGGCCCCAGGACAGAAGGTCACCATCTCCTGCTTTGGAAGCAGCTCCAACATTGGTAATAATTATGTATCCTGGTACCAGCAGCTCCCAGGAACAGCCCCCAAACTCCTCATCTATGGTCACACCAATCGGCCCGCAGGGGTCCCTGACCGATTCTCTGGCTCCAAGTCTGGCACCTCAGCCTCCCTGGCCATCAGTGGGTTCCGGTCCGAGGATGAGGCTGATTATTACTGTGCAGCATGGGATGAGTCTTTGTCTGGTTGGGTGTTCGGCGGAGGGACCAAGCTGACCGTCCTAGGT	Human anti-c-erbB-2 immunoglobulin light chain V mRNA, partial cds, clone C6PM12	QSVLTQPPSVSAAPGQKVTISCFGSSSNIGNNYVSWYQQLPGTAPKLLIYGHTNRPAGVPDRFSGSKSGTSASLAISGFRSEDEADYYCAAWDESLSGWVFGGGTKLTVL	IGLV1-47*02	IGLJ3*02	SSNIGNNY	GHT	AAWDESLSGWV
C6PM13	[Reference(title='Identification of functional and structural amino-acid residues by parsimonious mutagenesis', ...), Reference(title='Direct Submission', ...)]	8647439	Human anti-c-erbB-2 immunoglobulin heavy chain V-gene; clone C6PM13	U38334.1	CAGGTGCAGCTGTTGCAGTCTGGGGCAGAGTTGAAGAAGCCCGGGGAGTCTCTGAAGATCTCCTGTAAGGGTTCTGGATACAGCTTTACCAGCTACTGGATCGCCTGGGCGCGCCAGATGCCCGGGAAAGGCCTGGAGTACATGGGGCTCATCTATCCTGGTGATTATGGTACCAAATACAGCCCGTCCTTCCAAGGCCAGGTCACCATCTCAGTCGACAAGTCCGTCAGCACTGCCTACTTGCAATGGAGCAGTCTGAAGCCCTCGGACAGCGCCGTGTATTTTTGTGCGAGACATGACGTGGGATATTGCAGTAGTTCCAACTGCGCAAAGTGGCCTGAATACTTCCAGCATTGGGGCCAGGGTACCCTGGTCACCGTCTCCTCA	QVQLLQSGAELKKPGESLKISCKGSGYSFTSYWIAWARQMPGKGLEYMGLIYPGDYGTKYSPSFQGQVTISVDKSVSTAYLQWSSLKPSDSAVYFCARHDVGYCSSSNCAKWPEYFQHWGQGTLVTVSS	IGHV5-51*01	IGHJ1*01	IGHD2-2*01,IGHD2-2*02,IGHD2-2*03	GYSFTSYW	IYPGDYGT	ARHDVGYCSSSNCAKWPEYFQH	387	U38347.1	CAGTCTGTGTTGACGCAGCCGCCCTCAGTGTCTGCGGCCCCAGGACAGAAGGTCACAATGTCCTGCTCTGGAAGCAGCTCCAACATTGGTAAAAATTACGTATCCTGGTACCAGCAGCTCCCAGGAACAGCCCCCAAACTCCTCATCTATGGTCACACCAATCGGCCCGCAGGGGTCCCTGACCGATTCTCTGGCTCCAAGTCTGGCACCTCAGCCTCCCTGGCTATCAGTGGGTTCCGTTCCGAGGATGAGGCTGATTATTACTGTGCAGCATGGGATTATTCTTTGTCTGGTTGGGTGTTCGGCGGAGGGACCAGGCTGACCGTCCTAGGT	Human anti-c-erbB-2 immunoglobulin light chain V mRNA, partial cds, clone C6PM13	QSVLTQPPSVSAAPGQKVTMSCSGSSSNIGKNYVSWYQQLPGTAPKLLIYGHTNRPAGVPDRFSGSKSGTSASLAISGFRSEDEADYYCAAWDYSLSGWVFGGGTRLTVL	IGLV1-47*02	IGLJ3*02	SSNIGKNY	GHT	AAWDYSLSGWV
C6PM2	[Reference(title='Identification of functional and structural amino-acid residues by parsimonious mutagenesis', ...), Reference(title='Direct Submission', ...)]	8647439	Human anti-c-erbB-2 immunoglobulin heavy chain V mRNA, partial cds, clone C6PM2	U38323.1	CAGGTGCAGCTATTGCAGTCTGGGGCAGAGGTGAAAAAGCCCGGGGAGTCTCTGAAGATCTCCTGTAAGGGTTCTGGATACAGCTTTACCAGCTACTGGATCGCCTGGGCGCGGCAGATGCCCGGGAAAGGCCTGGAGTACATGGGGTTCATCTATCCTGGGGATTCTGATACCAAATACAGCCCGTCCTTCCAAGGCCAGGTCACCGTCTCGGTCGACAAGTCCGTCAGCACTGCCTACTTGCAATGGAGCAGTCTGAAGCCCTCGGACAGCGCCGTGTATTTTTGTGCGAGACATGACGTGGGATATTGCAGTAGTTCCAACTGCGCAAAGTGGCCTGAATACTTCCAGCATTGGGGCCAGGGCACCCTGGTCACCGTCTCCTCA	QVQLLQSGAEVKKPGESLKISCKGSGYSFTSYWIAWARQMPGKGLEYMGFIYPGDSDTKYSPSFQGQVTVSVDKSVSTAYLQWSSLKPSDSAVYFCARHDVGYCSSSNCAKWPEYFQHWGQGTLVTVSS	IGHV5-51*01	IGHJ1*01	IGHD2-2*01,IGHD2-2*02,IGHD2-2*03	GYSFTSYW	IYPGDSDT	ARHDVGYCSSSNCAKWPEYFQH	387	U38336.1	CAGTCTGTGTTGACGCAGCCGCCCTCAGTGTCTGCGGCCCCAGGACAGAAGGTCACCATCTCCTGCTCTGGAAGCAGCTCCAACATTGGTAAGAATTATGTATCCTGGTACCAGCAGCTCCCAGGAACAGCCCCCAAACTCCTCATCTATGGTCACACCAATCGGCCCGCAGGGGTCCCTGACCGATTCTCTGGCTCCAAGTCTGGCACCTCAGCCTCCCTGGCCATCAGTGGGTTCCGGTCCGAGGATGAGGCTGATTATTACTGTGCAGCATGGGATGAGTCGTGGACTGGTTGGGTGTTCGGCGGAGGGACCAAGCTGACCGTCCTAGGT	Human anti-c-erbB-2 immunoglobulin light chain V mRNA, partial cds, clone C6PM2	QSVLTQPPSVSAAPGQKVTISCSGSSSNIGKNYVSWYQQLPGTAPKLLIYGHTNRPAGVPDRFSGSKSGTSASLAISGFRSEDEADYYCAAWDESWTGWVFGGGTKLTVL	IGLV1-47*02	IGLJ3*02	SSNIGKNY	GHT	AAWDESWTGWV
C6PM3	[Reference(title='Identification of functional and structural amino-acid residues by parsimonious mutagenesis', ...), Reference(title='Direct Submission', ...)]	8647439	Human anti-c-erbB-2 immunoglobulin heavy chain V mRNA, partial cds, clone C6PM3	U38324.1	CAGGTGCAGCTGTTGCAGTCTGGGGCAGAGTTGAAAAAACCCGGGGAGTCTCTGAAGATCTCCTGTAAGGGTTCTGGATACAGCTTTACCAGCTACTGGATCGCCTGGGTGCGCCAGATGCCCGGGAAAGCCCTGGAGTACATGGGCTCCATCTACCCTGGTAATTATGATACCAAATACAGCCCGTCCTTCCAAGGCCAGGTCACCATCACAGTCGACAAGTCCGTCAGGACTGCCTACTTGCAATGGAGCAGTCTGAAGCCCTCGGACAGCGCCGTGTATTTTTGTGCGAGACATGACGTGGGATATTGCAGTAGTTCCAACTGCGCAAAGTGGCCTGAATACTTCCAGCATTGGGGCCAGGGCACCCTGGTCACCGTCTCCTCA	QVQLLQSGAELKKPGESLKISCKGSGYSFTSYWIAWVRQMPGKALEYMGSIYPGNYDTKYSPSFQGQVTITVDKSVRTAYLQWSSLKPSDSAVYFCARHDVGYCSSSNCAKWPEYFQHWGQGTLVTVSS	IGHV5-51*01	IGHJ1*01	IGHD2-2*01,IGHD2-2*02,IGHD2-2*03	GYSFTSYW	IYPGNYDT	ARHDVGYCSSSNCAKWPEYFQH	387	U38337.1	CAGTCTGTGTTGACGCAGCCGCCCTCAGTGTCTGCGCCCCCAGGACAGAAGGTCACCATCTCCTGCTCTGGAAGCAGCTCCAACATTGGTAATAATTATGTATCCTGGTACCAGCAGCTCCCAGAAAGAGCCCCAAAACTCCTCATCTATGGTCACACCAATCGGCCCGCAGGGGTCCCTGACCGATTCTCTGGCTCCAAGTCTGGCACCTCAGCCTCCCTGGCCATCAGTGGGTTCCGGTCCGAGGATGAGGCTGATTATTACTGTGCAGCATGGGATTATTCTTTGTCTGGTTGGGTGTTCGGCGGAGGGTCCAAGCTGACCGTCCTAGGT	Human anti-c-erbB-2 immunoglobulin light chain V mRNA, partial cds, clone C6PM3	QSVLTQPPSVSAPPGQKVTISCSGSSSNIGNNYVSWYQQLPERAPKLLIYGHTNRPAGVPDRFSGSKSGTSASLAISGFRSEDEADYYCAAWDYSLSGWVFGGGSKLTVL	IGLV1-47*02	IGLJ3*02	SSNIGNNY	GHT	AAWDYSLSGWV
C6PM4	[Reference(title='Identification of functional and structural amino-acid residues by parsimonious mutagenesis', ...), Reference(title='Direct Submission', ...)]	8647439	Human anti-c-erbB-2 immunoglobulin heavy chain V mRNA, partial cds, clone C6PM4	U38325.1	CAGGTGCAGCTGTTGCAGTCTGGGGCAGAGGTGAAAAAGCCCGGGGAATCTCTGAAGATCTCCKGTAAGGGTTCTGGATAMAGCTTTACCAGCTACTGGATCGCCTGGGTGCGCCAGATGCCCGGGAAAGGCCTGGAGTACATGGGGCTCATCTATCCTGGTGATTCTGATACCAAATACAGCCCGTCCTTCCAAGGCCAGGTCACCATCACAGTCGACAAGTCCGTCAGRACTGCCTACTTGCAATGGAGCAGTCTGAAGCCCTCGGACAGCGCCGTGTATTTTTGTGCGAGACATGACGTGGGATATTGCAGTAGTKCSAACTGCSCAAAGTGGCCTGAATACKTCCAGCATTGGGKCCAGGGCACCCTGGTCACCGTCTCCTCA	QVQLLQSGAEVKKPGESLKISXKGSGXSFTSYWIAWVRQMPGKGLEYMGLIYPGDSDTKYSPSFQGQVTITVDKSVRTAYLQWSSLKPSDSAVYFCARHDVGYCSSXNCXKWPEYXQHWXQGTLVTVSS	IGHV5-51*01	IGHJ1*01	IGHD2-2*01,IGHD2-2*02,IGHD2-2*03	GXSFTSYW	IYPGDSDT	ARHDVGYCSSXNCXKWPEYXQH	387	U38338.1	CAGTCTGTGTTGACGCAGCCGCCCTCAGTGTCTGCGGCCCCAGGACAGAAGGTCACCATCTCCTGCTCTGGAAGCAGCTCCAACATTGGTAATAATTATGTATCCTGGTACCAGCAGCTCCCAGGAACAGCCCCCAAACTCCTCATCTATGGTCACACCAATCGGCCCGCAGGGGTCCCTGACCGATTCTCTGGCTCCAAGTCTGGCACCTCAGCCTCCCTGGCCATCAGTGGGTTCCGGTCCGAGGATGAGGCTGATTATTACTGTGCAGCATGGGATGATTCTTTGTCTGGTTGGGTGTTCGGCGGAGGGACCAAGCTGACCGTCCTAGGT	Human anti-c-erbB-2 immunoglobulin light chain V mRNA, partial cds, clone C6PM4	QSVLTQPPSVSAAPGQKVTISCSGSSSNIGNNYVSWYQQLPGTAPKLLIYGHTNRPAGVPDRFSGSKSGTSASLAISGFRSEDEADYYCAAWDDSLSGWVFGGGTKLTVL	IGLV1-47*02	IGLJ3*02	SSNIGNNY	GHT	AAWDDSLSGWV
C6PM5	[Reference(title='Identification of functional and structural amino-acid residues by parsimonious mutagenesis', ...), Reference(title='Direct Submission', ...)]	8647439	Human anti-c-erbB-2 immunoglobulin heavy chain V mRNA, partial cds, clone C6PM5	U38326.1	CAGGTGCAGCTGTTGCAGTCTGGGGCAGAGGTGAAGAAGCCCGGGGAGTCTCTGAAGATCTCCTGTAAGGGTTCTGGATACAGCTTTACCAGCTACTGGATCGCCTGGGCGCGCCAGATGCCCGGGAAAGGCCTGGAGTACATGGGGCTCATCTATCCTGGTGATTATGGTACCAAATACAGCCCGTCCTTCCAAGGCCAGGTCACCATCTCAGTCGACAAGTCCGTCAGCACTGCCTACTTGCAATGGAGCAGTCTGAAGCCCTCGGACAGCGCCGTGTATTTTTGTGCGAGACATGACGTGGGATATTGCAGTAGTTCCAACTGCGCAAAGTGGCCTGAATACTTCCAGCATTGGGGCCAGGGTACCCTGGTCACCGTCTCCTCA	QVQLLQSGAEVKKPGESLKISCKGSGYSFTSYWIAWARQMPGKGLEYMGLIYPGDYGTKYSPSFQGQVTISVDKSVSTAYLQWSSLKPSDSAVYFCARHDVGYCSSSNCAKWPEYFQHWGQGTLVTVSS	IGHV5-51*01	IGHJ1*01	IGHD2-2*01,IGHD2-2*02,IGHD2-2*03	GYSFTSYW	IYPGDYGT	ARHDVGYCSSSNCAKWPEYFQH	387	U38339.1	CAGTCTGTGTTGACGCAGCCGCCCTCAGTGTCTGCGGCCCCAGGACAGAAGGTCACCATCTCCTGCTCTGGAAGCAGCTCCAACATTGGGAATAATTACGTAACCGGGATCCAGCAGCTCCCAGGAACAGCCCCCAAACTCCTCATCAATGGTAACACCAATCGGCCCGCAGGGGTCCCTGACCGATTCTCTGGCTCCAAGTCGGGCACCACAGCCTCCCTGGCCATCAGCGGTTTCCGGTCCGAGGATGAGGCGGATTATTACTGTGCAGCATGGGATTATTCTCTCTCTGGTTGGGTGTTCGGCGGAGGGACCAAGCTGACCGTCCTAGGT	Human anti-c-erbB-2 immunoglobulin light chain V mRNA, partial cds, clone C6PM5	QSVLTQPPSVSAAPGQKVTISCSGSSSNIGNNYVTGIQQLPGTAPKLLINGNTNRPAGVPDRFSGSKSGTTASLAISGFRSEDEADYYCAAWDYSLSGWVFGGGTKLTVL	IGLV1-51*02	IGLJ3*02	SSNIGNNY	GNT	AAWDYSLSGWV
C6PM6	[Reference(title='Identification of functional and structural amino-acid residues by parsimonious mutagenesis', ...), Reference(title='Direct Submission', ...)]	8647439	Human anti-c-erbB-2 immunoglobulin heavy chain V mRNA, partial cds, clone C6PM6	U38327.1	CAGGTGCAGCTGTTGCAGTCTGGGGCAGAGTTGAAGAAGCCCGGGGAGTCTCTGAAGATCTCCTGTAAGGGTTCTGGATACAGCTTTACCAGCTACTGGATCGCCTGGGCGCGCCAGATGCCCGGGAAAGGCCTGGAGTACATGGGGCTCATCTATCCTGGTGATTATGGTACCAAATACAGCCCGTCCTTCCAAGGCCAGGTCACCATCTCAGTCGACAAGTCCGTCAGCACTGCCTACTTGCAATGGAGCAGTCTGAAGCCCTCGGACAGCGCCGTGTATTTTTGTGCGAGACATGACGTGGGATATTGCAGTAGTTCCAACTGCGCAAAGTGGCCTGAATACTTCCAGCATTGGGGCCAGGGTACCCTGGTCACCGTCTCCTCA	QVQLLQSGAELKKPGESLKISCKGSGYSFTSYWIAWARQMPGKGLEYMGLIYPGDYGTKYSPSFQGQVTISVDKSVSTAYLQWSSLKPSDSAVYFCARHDVGYCSSSNCAKWPEYFQHWGQGTLVTVSS	IGHV5-51*01	IGHJ1*01	IGHD2-2*01,IGHD2-2*02,IGHD2-2*03	GYSFTSYW	IYPGDYGT	ARHDVGYCSSSNCAKWPEYFQH	387	U38340.1	CAGTCTGTGTTGACGCAGCCGCCCTCAGTGTCTGCGGCCCCAGGACAGAAGGTCACCATCTCCTGCTCTGGAAGCAGCTCCAACATTGGTAAAAATTACGTATCCTGGTACCAGCAGCTCCCAGGAACAGCCCCCAAACTCCTCATCTATGGTCGCACCAATCGGCCCGCAGGGGTCCCTGACCGATTCTCTGGCTCCAAGTCTGGCACCTCAGCCTCCCTGGCTATCAGTGGGTTCCGGTCCGAGGATGAGGCTGATTATTACTGTGCAGCATGGGATTATTCTTTGTCTGGTTGGGTGTTCGGCGGAGGGACCAGGCTGACCGTCCTAGGT	Human anti-c-erbB-2 immunoglobulin light chain V mRNA, partial cds, clone C6PM6	QSVLTQPPSVSAAPGQKVTISCSGSSSNIGKNYVSWYQQLPGTAPKLLIYGRTNRPAGVPDRFSGSKSGTSASLAISGFRSEDEADYYCAAWDYSLSGWVFGGGTRLTVL	IGLV1-47*02	IGLJ3*02	SSNIGKNY	GRT	AAWDYSLSGWV
C6PM7	[Reference(title='Identification of functional and structural amino-acid residues by parsimonious mutagenesis', ...), Reference(title='Direct Submission', ...)]	8647439	Human anti-c-erbB-2 immunoglobulin heavy chain V mRNA, partial cds, clone C6PM7	U38328.1	CAGGTGCAGCTGTTGCAGTCTGGGGCAGAGTTGAAGAAGCCCGGGGAGTCTCTGAAGATCTCCTGTAAGGGTTCTGGATACAGCTTTACCAGCTACTGGATCGCCTGGGTGCGCCAGATGCCCGGGAAAGGCCTGGAGTACATGGGGCTCATCTATCCTGGTGATTCTGATACCAAATATAGCCCGTCCTTCCAAGGCCAGGTCACCATCTCAGTCGACAAGTCCGTCAGCACTGCCTACTTGCAATGGAGCAGTCTGAAGCCCTCGGACAGCGCCGTGTATTTTTGTGCGAGACATGACGTGGGATATTGCAGTAGTTCCAACTGCGCAAAGTGGCCTGAATACTTCCAGCATTGGGGCCAGGGTACCCTGGTCACCGTCTCCTCA	QVQLLQSGAELKKPGESLKISCKGSGYSFTSYWIAWVRQMPGKGLEYMGLIYPGDSDTKYSPSFQGQVTISVDKSVSTAYLQWSSLKPSDSAVYFCARHDVGYCSSSNCAKWPEYFQHWGQGTLVTVSS	IGHV5-51*01	IGHJ1*01	IGHD2-2*01,IGHD2-2*02,IGHD2-2*03	GYSFTSYW	IYPGDSDT	ARHDVGYCSSSNCAKWPEYFQH	387	U38341.1	CAGTCTGTGTTGACGCAGCCGCCCTCAGTGTCTGCGGCCCCAGGACAGAAGGTCACCATCTCCTGCTCTGGAAGCAGCTCCAACATTGGTAATAATTATGTATCCTGGTACCAGCAGCTCCCAGGAACAGCCCCCAAACTCCTCATCTATGGTCGCACCAATCGGCCCGCAGGGGTCCCTGACCGATTCTCTGGCTCCAAGTCTGGCACCTCAGCCTCCCTGGCCATCAGTGGGTTCCGGTCCGAGGATGAGGCTGATTATTACTGTGCAGCATGGGATCATTCTTTGTCTGGTTGGGTGTTCGGCGGAGGGACCAAGCTGACCGTCCTAGGT	Human anti-c-erbB-2 immunoglobulin light chain V mRNA, partial cds, clone C6PM7	QSVLTQPPSVSAAPGQKVTISCSGSSSNIGNNYVSWYQQLPGTAPKLLIYGRTNRPAGVPDRFSGSKSGTSASLAISGFRSEDEADYYCAAWDHSLSGWVFGGGTKLTVL	IGLV1-47*02	IGLJ3*02	SSNIGNNY	GRT	AAWDHSLSGWV
C6PM8	[Reference(title='Identification of functional and structural amino-acid residues by parsimonious mutagenesis', ...), Reference(title='Direct Submission', ...)]	8647439	Human anti-c-erbB-2 immunoglobulin heavy chain V mRNA, partial cds, clone C6PM8	U38329.1	CAGGTGCAGCTGTTGCAGTCTGGGGCAGAGTTGAAGAAGCCCGGGGAGTCTCTGAAGATCTCCTGTAAGGGTTCTGGATACAGCTTTACCAGCTACTGGATCGCCTGGGTGCGCCAGATGCCCGGGAAAGGCCTGGAGTACATGGGGCTCATCTATGCTGGCGATTCTGCTACCAAATACAGCCCGTCCTTCCAAGGCCAGGTCACCATCTCAGTCGACAAGTCCGTCAGCACTGCCTACTTGCAATGGAGCAGTCTGAAGCCCTCGGACAGCGCCGTGTATTTTTGTGCGAGACATGACGTGGGATATTGCAGTAGTTCCAACTGCGCAAAGTGGCCTGAATACTTCCAGCATTGGGGCCAGGGTACCCTGGTCACCGTCTCCTCA	QVQLLQSGAELKKPGESLKISCKGSGYSFTSYWIAWVRQMPGKGLEYMGLIYAGDSATKYSPSFQGQVTISVDKSVSTAYLQWSSLKPSDSAVYFCARHDVGYCSSSNCAKWPEYFQHWGQGTLVTVSS	IGHV5-51*01	IGHJ1*01	IGHD2-2*01,IGHD2-2*02,IGHD2-2*03	GYSFTSYW	IYAGDSAT	ARHDVGYCSSSNCAKWPEYFQH	387	U38342.1	CAGTCTGTGTTGACGCAGCCGCCCTCAGTGTCTGCGGCCCCAGGACAGAAGGTCACCATCTCCTGCTCTGGAAGCAGCTCCAACATTGGTAATAATTATGTATCCTGGTACCAGCAGCTCCCAGGAACAGCCCCCAAACTCCTCATCTATGGTCACACCAATCGGCCCGCAGGGGTCCCTGACCGATTCTCTGGCTCCAAGTCTGGCACCTCAGCCTCCCTGGCCATCAGTGGGTTCCGGTCCGAGGATGAGGCTGATTATTACTGTGCAGCATGGGATTATTCTTTGTCTGGTTGGGTGTTCGGCGGAGGGACCAAGCTGACCGTCCTAGGT	Human anti-c-erbB-2 immunoglobulin light chain V mRNA, partial cds, clone C6PM8	QSVLTQPPSVSAAPGQKVTISCSGSSSNIGNNYVSWYQQLPGTAPKLLIYGHTNRPAGVPDRFSGSKSGTSASLAISGFRSEDEADYYCAAWDYSLSGWVFGGGTKLTVL	IGLV1-47*02	IGLJ3*02	SSNIGNNY	GHT	AAWDYSLSGWV
C6PM9	[Reference(title='Identification of functional and structural amino-acid residues by parsimonious mutagenesis', ...), Reference(title='Direct Submission', ...)]	8647439	Human anti-c-erbB-2 immunoglobulin heavy chain V mRNA, partial cds, clone C6PM9	U38330.1	CAGGTGCAGCTGTTGCAGTCTGGGGCAGAGTTGAAGAAGCCCGGGGAGTCTCTGAAGATCTCCTGTAAGGGTTCTGGATACAGCTTTACCAGCTACTGGATCGCCTGGGTGCGCCAGATGCCCGGGAAAGGCCTGGAGTACATGGGGCTCATCTATCCTGGTGATTCTGATACCAAATACAGCCCGTCCTTCCAAGGCCAGGTCGCCATCACAGTCGACAAGTCCGTCAGCACTGCCTACTTGCAATGGAGCAGTCTGAAGCCCTCGGACAGCGCCGTGTATTTTTGTGCGAGACATGACGTGGGATATTGCAGTAGTTCCAACTGCGCAAAGTGGCCTGAATACTTCCAGCATTGGGGCCAGGGTACCCTGGTCACCGTCTCCTCA	QVQLLQSGAELKKPGESLKISCKGSGYSFTSYWIAWVRQMPGKGLEYMGLIYPGDSDTKYSPSFQGQVAITVDKSVSTAYLQWSSLKPSDSAVYFCARHDVGYCSSSNCAKWPEYFQHWGQGTLVTVSS	IGHV5-51*01	IGHJ1*01	IGHD2-2*01,IGHD2-2*02,IGHD2-2*03	GYSFTSYW	IYPGDSDT	ARHDVGYCSSSNCAKWPEYFQH	387	U38343.1	CAGTCTGTGTTGACGCAGCCGCCCTCAGTGTCTGCGGCCCCAGGACAGAAGGTCACCATCTCCTGCTCTGGAAGCAGCTCCAACATTGGTAAGAATTACGTATCCTGGTACCGGCAGCTCCCAGGAACAGCCCCCAAACTCCTCATCTATGGTCACGCCAATCGGCCCGCAGGGGTCCCTGACCGATTCTCTGGCTCCAAGTCTGGCACCTCAGCCTCCCTGGCCATCAGTGGGTTCCGGTCCGAGGATGAGGCTGATTATTACTGTGCAGCATGGGATGATTCTTATTCTGGTTGGGTGTTCGGCGGAGGGACCAAGCTGACCGTCCTAGGT	Human anti-c-erbB-2 immunoglobulin light chain V mRNA, partial cds, clone C6PM9	QSVLTQPPSVSAAPGQKVTISCSGSSSNIGKNYVSWYRQLPGTAPKLLIYGHANRPAGVPDRFSGSKSGTSASLAISGFRSEDEADYYCAAWDDSYSGWVFGGGTKLTVL	IGLV1-47*02	IGLJ3*02	SSNIGKNY	GHA	AAWDDSYSGWV
rev16/20Fab	[Reference(title='Recombinant human Fab antibody fragments to HIV-1 Rev and Tat regulatory proteins: direct selection from a combinatorial phage display library', ...)]	8676895	Human clone rev16/20Fab, immunoglobulin heavy chain, V3-J-C1 region, mRNA, partial cds	L38561.1	CTCGAGTCTGGGGGAGGCTTGGCACAGCCTGGAGGGTCCCTGAGACTCTCCTGTGCAGCCTCTGGATTCACCTTCAGTAGTTATGAAATGAATTGGGTCCGCCAGGCCCCAGGGAAGGGGCTGGAGTGGGTTTCATACATCAGTAGTGGAAGTGATACCATATACTATGCAGACTCTGTGAAGGGCCGATTCATCATCTCCAGAGACAACGCCAAGAACACACTGTATCTGCAAATGAACAACCTGAGAGGCGAGGACACGGCTGTTTATTACTGTGCGAGAGATCCTAGGAGGTGGACACAGCTGTGGATCCCCCCTGACTACTGGGGCCAGGGAACACTGGTCAGCGTCTCCTCAGCCTCCACCAAGGGCCCATCGGTC	LESGGGLAQPGGSLRLSCAASGFTFSSYEMNWVRQAPGKGLEWVSYISSGSDTIYYADSVKGRFIISRDNAKNTLYLQMNNLRGEDTAVYYCARDPRRWTQLWIPPDYWGQGTLVSVSS	IGHV3-48*03	IGHJ4*02	IGHD5-18*01,IGHD5-5*01	GFTFSSYE	ISSGSDTI	ARDPRRWTQLWIPPDY	381	L38562.1	CTCCAGCCGCCCTCAGTGTCTGCGGCCCCAGGACAGAAGGTCATCATCTCCTGCTCCGGAAGCAGCTCCCACACTGGTCAGCCCAAGGCTGCCCCCTCGGTCACTCTGTTCCCGCCCTCCTCTGAGGAGCTTCAAGCCAACAAGGCCACACTGGTGTGTCTCATAAGTGACTTCTACCCGGGAGCCGTGACAGTGGCCTGGAAGGCAGATAGCAGCCCCGTCAAGGCGGGAGTGGAGACCACCACACCCTCCAAACAAAGCAACAACAAGTACGCGGCCAGCAGCTACCTGAGCCTGACGCCTGAGCAGTGGAAGTCCCACAAAAGCTACAGTTGCCAGGTCACGCATGAAGGGAGCACCGTGGAGAAGACAGTGGCCCCTACAGAATGTTCATAG	Human clone rev16/20Fab, immunoglobulin lambda light chain mRNA, partial cds	LQPPSVSAAPGQKVIISCSGSSSHTGQPKAAPSVTLFPPS	IGLV1-51*01,IGLV1-51*02	IGLJ7*02	SSHTG
Tgk1	[Reference(title="Cloning and analysis of IgG kappa and IgG lambda anti-thyroglobulin autoantibodies from a patient with Hashimoto's thyroiditis: evidence for in vivo antigen-driven repertoire selection", ...), Reference(title='Direct Submission', ...)]	8752947	H.sapiens mRNA for IgG heavy chain V-D-J-C region (clone Tgk1)	X92990.1	GGGAGGCTTGCTACAGCCTGGGGGGTCCTTGAGACTCTCCTGTACAGCCTCTGGATTCAACTTTGGCAGCTATGCCATGACCTGGGTCCGCCAGGCTCCAGGGAGGGGGCTGGAGTGGGTCTCAACTCTTAGTGTTAGTGGTGGTGGCACATTCTACGCAGACTCCGTGAAGGGCCGATTCACCATCTCCAGAGACAATTCCAAGAACACGCTGTATCTCCAAATGAACAGCCTGAGAGCCGACGACACGGCCATATATTACTGTGCGAAAGATCATATTCCTTATGGTTCGGGGAGTTATGTCTTTGACTACTGGGGCCAGGGAACCCTGGTCACCGTCTCCTCAG	GGLLQPGGSLRLSCTASGFNFGSYAMTWVRQAPGRGLEWVSTLSVSGGGTFYADSVKGRFTISRDNSKNTLYLQMNSLRADDTAIYYCAKDHIPYGSGSYVFDYWGQGTLVTVSS	IGHV3-23*01,IGHV3-23*04,IGHV3-23D*01	IGHJ4*02	IGHD3-10*01	GFNFGSYA	LSVSGGGT	AKDHIPYGSGSYVFDY	347	X92991.1	ACGCAGTCTCCAGGCACCCTGTCTTTGTCTCCAGGGGAAAGAGCCACCCTCTCCTGTAGGGCCAGTCAGAGTGTTAGCAGCAGCTACTTAGCCTGGTACCAGCAGAAACCTGGCCAGGCTCCCAGGCTCCTCATCTATGGTGCATCCAGCAGGGCCACTGGCATCCCAGACAGGTTCAGTGGCAGTGGGTCTGGGACAGACTTCACTCTCACCATCAGCAGACTGGAGCCTGAAGATTTTGCAGTGTATTACTGTCAGCAGTATGGTAGCTCACCCCCGCTCACTTTCGGCGGAGGGACCAAGGTGGAGATCAAACGA	H.sapiens mRNA for IgG kappa light chain V-J-C region (clone Tgk1)	TQSPGTLSLSPGERATLSCRASQSVSSSYLAWYQQKPGQAPRLLIYGASSRATGIPDRFSGSGSGTDFTLTISRLEPEDFAVYYCQQYGSSPPLTFGGGTKVEIK	IGKV3-20*01	IGKJ4*01	QSVSSSY	GAS	QQYGSSPPLT
Tgk4	[Reference(title="Cloning and analysis of IgG kappa and IgG lambda anti-thyroglobulin autoantibodies from a patient with Hashimoto's thyroiditis: evidence for in vivo antigen-driven repertoire selection", ...), Reference(title='Direct Submission', ...)]	8752947	H.sapiens mRNA for IgG heavy chain V-D-J-C region (clone Tgk4)	X92995.1	TCTGGGGAGGCGTGGTCCAGCCTGGGAGGTCCTTGAGACTCTCCTGTACAGCCTCTGGATTCAACTTTGGCAGCTATGCCATGACCTGGGTCCGCCAGGCTCCAGGGAGGGGGCTGGAGTGGGTCTCAAGTCTTAGTGTTAGTGGTGGTGGCACATTCTACGCAGACTCCGTGAAGGGCCGATTCACCATCTCCAGAGACAATTCCAAGAACACGCTGTATCTGCAAATGAACAGCCTGAGAGCCGACGACACGGCCATATATTACTGTGCGAAAGATCATATTCCTTATGGTTCGGGGAGTTATGTCTTTGACTACTGGGGCCAGGGAACCCTGGTCACCGTCTCCTCAGCCT	WGGVVQPGRSLRLSCTASGFNFGSYAMTWVRQAPGRGLEWVSSLSVSGGGTFYADSVKGRFTISRDNSKNTLYLQMNSLRADDTAIYYCAKDHIPYGSGSYVFDYWGQGTLVTVSS	IGHV3-23*01,IGHV3-23*04,IGHV3-23D*01	IGHJ4*02	IGHD3-10*01	GFNFGSYA	LSVSGGGT	AKDHIPYGSGSYVFDY	354	X92996.1	ACGCAGTCTCCAGGCACCCTGTCTTTGTCTCCAGGGGAAAGAGCCACCCTCTCCTGCAGGGCCAGTCAGAGTGTTAGCAGCAGCTACTTAGCCTGGTACCAGCAGAAACCTGGCCAGGCTCCCAGGCTCCTCATCTATGGTGCATCCAGCAGGGCCACTGGCATCCCAGACAGGTTCAGTGGCAGTGGGTCTGGGACAGACTTCACTCTCACCATCAGCAGACTGGAGCCTGAAGATTTTGCAGTGTATTACTGTCAGCAGTATGGTAGCTCACCTCGGGTCACTTTCGGCGGAGGGACCAAGGTGGAGATCAAACGA	H.sapiens mRNA for IgG kappa light chain V-J-C region (clone Tgk4)	TQSPGTLSLSPGERATLSCRASQSVSSSYLAWYQQKPGQAPRLLIYGASSRATGIPDRFSGSGSGTDFTLTISRLEPEDFAVYYCQQYGSSPRVTFGGGTKVEIK	IGKV3-20*01	IGKJ4*01	QSVSSSY	GAS	QQYGSSPRVT
Tgk5	[Reference(title="Cloning and analysis of IgG kappa and IgG lambda anti-thyroglobulin autoantibodies from a patient with Hashimoto's thyroiditis: evidence for in vivo antigen-driven repertoire selection", ...), Reference(title='Direct Submission', ...)]	8752947	H.sapiens mRNA for IgG heavy chain V-D-J-C region (clone Tgk5)	X92998.1	TCTGGGGGAGGCTTGCTACAGCCTGGGGGGTCCTTGAGACTCTCCTGTACAGCCTCTGGATTCAACTTTGGCAGCTATGCCATGACCTGGGTCCGCCAGGCTCCAGGGAGGGGGCTGGAGTGGGTCTCAAGTCTTAGTGTTAGTGGTGGTGGCACATTCTACGCAGACTCCGTGAAGGGCCGATTCACCATCTCCAGAGACAATTCCAAGAACACGCTGTATCTGCAAATGAACAGCCTGAGAGCCGACGACACGGCCATATATTACTGTGCGAAAGATCATATTCCTTATGGTTCGGGGAGTTATGTCTTTGACTACTGGGGCCAGGGAACCCTGGTCACCGTCTCCTCAG	SGGGLLQPGGSLRLSCTASGFNFGSYAMTWVRQAPGRGLEWVSSLSVSGGGTFYADSVKGRFTISRDNSKNTLYLQMNSLRADDTAIYYCAKDHIPYGSGSYVFDYWGQGTLVTVSS	IGHV3-23*01,IGHV3-23*04,IGHV3-23D*01	IGHJ4*02	IGHD3-10*01	GFNFGSYA	LSVSGGGT	AKDHIPYGSGSYVFDY	352	X92999.1	ACCCAGTCTCCTTCCACCCTGTCTGCATCTGTAGGAGACACAGTCACCATCACTTGCCGGGCCAGTCAGGGTATTAGTAACTGGTTGGCCTGGTATCAGCAGAAACCAGGGAAAGCCCCTAAACTCCTGATCTATAAGGCGTCTTATTCAGAAAACGGGGTCCCATCAAGGTTCAGGGGCAGTGGATCTGGGACAGAATTCACACTCACCATCAACAGCCTGCAGCCTGATGATTTTGCAACTTATTACTGCCAACAATATAATACTAATTCTCCAATCAGTTTCGGCCCTGGGACCAAAGTGGATGTCAAACGA	H.sapiens mRNA for IgG kappa light chain V-J-C region (clone Tgk5)	TQSPSTLSASVGDTVTITCRASQGISNWLAWYQQKPGKAPKLLIYKASYSENGVPSRFRGSGSGTEFTLTINSLQPDDFATYYCQQYNTNSPISFGPGTKVDVK	IGKV1-5*03	IGKJ3*01	QGISNW	KAS	QQYNTNSPIS
Tgl10	[Reference(title="Cloning and analysis of IgG kappa and IgG lambda anti-thyroglobulin autoantibodies from a patient with Hashimoto's thyroiditis: evidence for in vivo antigen-driven repertoire selection", ...), Reference(title='Direct Submission', ...)]	8752947	H.sapiens mRNA for IgG heavy chain V-D-J-C region (clone Tgl10)	X93003.1	TCTGGGGGAGGCTTGCTACAGCCTGGGGGGTCCTTGAGACTCTCCTGTACAGCCTCTGGATTCAACTTTGGCAGCTATGCCATGACCTGGGTCCGCCAGGCTCCAGGGAGGGGGCTGGAGTGGGTCTCAACTCTTAGTGTTAGTGGTGGTGGCACATTCTACGCAGACTCCGTGAAGGGCCGATTCACCATCTCCAGAGACAATTCCAAGAACACGCTGTATCTGCAAATGAACAGCCTGAGAGCCGACGACACGGCCATATATTACTGTGCGAAAGATCATATTCCTTATGGTTCGGGGAGTTATGTCTTTGACTACTGGGGCCAGGGAACCCTGGTCACCGTCTCCTCAG	SGGGLLQPGGSLRLSCTASGFNFGSYAMTWVRQAPGRGLEWVSTLSVSGGGTFYADSVKGRFTISRDNSKNTLYLQMNSLRADDTAIYYCAKDHIPYGSGSYVFDYWGQGTLVTVSS	IGHV3-23*01,IGHV3-23*04,IGHV3-23D*01	IGHJ4*02	IGHD3-10*01	GFNFGSYA	LSVSGGGT	AKDHIPYGSGSYVFDY	352	X93004.1	ACGCAGCCGCCCTCAGTGTCTGGGGCCCCAGGGCAGAGGGTCACCATCTCCTGCACTGGGAGCAGCTCCAATATCGGGGCAGGTTATGATGTACACTGGTACCAGCAGCTTCCAGGAACAGCCCCCAAACTCCTCATCTATGGTAACAGCTATCGGCCCTCAGGGGTCCCTGACCGATTCTCTGGCTCCAAGTCTGGCACCTCAGCCTCCCTGGCCATCACTGGGCTCCAGGCTGAGGATGAGTCTGATTATTTCTGCCAGTCCTATGACAGCAGCCTGAGTGGTGTGGTATTCGGCGGAGGGACCAAGCTGACCGTCCTAG	H.sapiens mRNA for IgG lambda light chain V-J-C region (clone Tgl10)	TQPPSVSGAPGQRVTISCTGSSSNIGAGYDVHWYQQLPGTAPKLLIYGNSYRPSGVPDRFSGSKSGTSASLAITGLQAEDESDYFCQSYDSSLSGVVFGGGTKLTVL	IGLV1-40*01,IGLV1-40*02	IGLJ2*01,IGLJ3*01	SSNIGAGYD	GNS	QSYDSSLSGVV
Tgl9	[Reference(title="Cloning and analysis of IgG kappa and IgG lambda anti-thyroglobulin autoantibodies from a patient with Hashimoto's thyroiditis: evidence for in vivo antigen-driven repertoire selection", ...), Reference(title='Direct Submission', ...)]	8752947	H.sapiens mRNA for IgG heavy chain V-D-J-C region (clone Tgl9)	X93001.1	TCTGGGGGAGGCTTGCTACAGCCTGGGGGGTCCTTGAGACTCTCCTGTACAGCCTCTGGATTCAACTTTGGCAGCTATGCCATGACCTGGGTCCGCCAGGCTCCAGGGAGGGGGCTGGAGTGGGTCTCAACTCTTAGTGTTAGTGGTGGTGGCACATTCTACGCAGACTCCGTGAAGGGCCGATTCACCATCTCCAGAGACAATTCCAAGAACACGCTGTATCTGCAAATGAACAGCCTGAGAGCCGACGACACGGCCATATATTACTGTGCGAAAGACCATATTCCTTATGGTTCGGGGAGTTATGTCTTTGACTACTGGGGCCAGGGAACCCTGGTCACCGTCTCCTCAGCCTCCACCAA	SGGGLLQPGGSLRLSCTASGFNFGSYAMTWVRQAPGRGLEWVSTLSVSGGGTFYADSVKGRFTISRDNSKNTLYLQMNSLRADDTAIYYCAKDHIPYGSGSYVFDYWGQGTLVTVSS	IGHV3-23*01,IGHV3-23*04,IGHV3-23D*01	IGHJ4*02	IGHD3-10*01	GFNFGSYA	LSVSGGGT	AKDHIPYGSGSYVFDY	362	X93002.1	ACGCAGCCGCCCTCAGTGTCTGGGGCCCCAGGGCAGAGGGTCACCATCTCCTGCACTGGGAGCAGCTCCAACATCGGGGCAGGTTATGATGTACACTGGTACCAGCAGCTTCCAGGAACAGCCCCCAAACTCCTCATCTATGGTAACAGCAATCGGCCCTCAGGAGTCCCTGACCGATTCTCTGGCTCCAAGTCTGGCACCTCAGCCTCCCTGGCCATCACTGGGCTCCAGGCTGAGGATGAGGCTGATTATTACTGCCAGTCCTATGACAGCAGCCTGAGTGGTTCGGTGTTCGGCGGAGGGACCAAGCTGACCGTCCTAG	H.sapiens mRNA for IgG lambda light chain V-J-C region (clone Tgl9)	TQPPSVSGAPGQRVTISCTGSSSNIGAGYDVHWYQQLPGTAPKLLIYGNSNRPSGVPDRFSGSKSGTSASLAITGLQAEDEADYYCQSYDSSLSGSVFGGGTKLTVL	IGLV1-40*01,IGLV1-40*02	IGLJ3*02	SSNIGAGYD	GNS	QSYDSSLSGSV
STMAG	[Reference(title='Human Fab fragments specific for the Haemophilus influenzae b polysaccharide isolated from a bacteriophage combinatorial library use variable region gene combinations and express an idiotype that mirrors in vivo expression', ...), Reference(title='Direct Submission', ...)]	8975921	Human clone STMAG H.10 immunoglobulin heavy chain variable region (VH26) mRNA, partial cds	U41571.1	GGGGGAGGCTTGGTACAGCCTGGGGGGTCCCTGAGACTCTCCTGTGCAGCCTCTGGATTCACCTTTAGCACCTATGCCATGAGCTGGGTCCGCCAGGCTCCAGGGAAGGGGCTGGAGTGGGTCTCAGGTATTAGTGGTAGTGGTGGTAGCACATTCTACGCAGACTCCGTGAAGGGCCGGTTCACCATCTCCAGAGACAATTCCAAGAATACACTGTATCTGCAAATGAACAGCCTGAGAGCCGAGGACACGGCCCTATATTACTGTGCGAAAGGGTACGGCTTTGACTGCTGGGGCCAGGGAACCCTGGTCACCGTCTCCTCAGCCTCCACCAAGGGCCCATCGGTCTTCCCCTGG	GGGLVQPGGSLRLSCAASGFTFSTYAMSWVRQAPGKGLEWVSGISGSGGSTFYADSVKGRFTISRDNSKNTLYLQMNSLRAEDTALYYCAKGYGFDCWGQGTLVTVSS	IGHV3-23*01,IGHV3-23*04,IGHV3-23D*01	IGHJ4*02	IGHD1-1*01,IGHD4-17*01,IGHD4-23*01	GFTFSTYA	ISGSGGST	AKGYGFDC	357	U41570.1	CTCTCTCTGTCCGTCACCCCTGGACAGCCGGCCTCCATCTCCTGCAAGTCTAGTCAGAGCCTCATGCATAGTGATGGAAAGACCTATTTGTATTGGTACCTGCAGAAGCCAGGCCAGTCTCCACAGCTCCTGATCTATGAAGTTTCCAACCGGTTCTCTGGAGTGCCAGATAGGTTCAGTGGCAGCGGGTCAGGGACAGATTTCACACTAAAAATCAGCCGGATGGAGGCTGAGGATGTTGGGGTTTATTACTGCATGCAAAGTATACAGTTTCCCAGGTGGACGTTCGGCCAAGGGACCAAGGTGGAAATGAAACGAACTGTGGCTGCACCATCTGTCTTCATCTTCCCG	Human clone STMAG L.1 immunoglobulin kappa light chain variable region (DPK12) mRNA, partial cds	LSLSVTPGQPASISCKSSQSLMHSDGKTYLYWYLQKPGQSPQLLIYEVSNRFSGVPDRFSGSGSGTDFTLKISRMEAEDVGVYYCMQSIQFPRWTFGQGTKVEMK	IGKV2D-29*02	IGKJ1*01	QSLMHSDGKTY	EVS	MQSIQFPRWT
AD4-18	[Reference(title='Repertoire cloning of lupus anti-DNA autoantibodies', ...), Reference(title='Direct Submission', ...)]	8981931	Human clone AD4-18 anti-DNA immunoglobulin heavy chain mRNA, partial cds	U70236.1	CAGGTGAAACTGCTCGAGCAGTCTGGGGCAGAGGTGAAAAAGCCCGGGGAGTCTCTGAAGATCTCCTGTAAGGGTTCGGGATACGGCTTTACCAACTACTGGATCGGCTGGGTGCGCCAGATGCCCGGGAAAGGCCTAGAGTGGGTGGGGATCATCTATCCTGGTGACTCTGATACCAGAAACAGCCCGTCCTTCCAAGGCCAGGTCACCATCTCAGCCGACAAGTCCACCAATACCGCCTACTTGCAGTGGAGCAGCCTGAAGGCCTCGGACACCGCCGTGTATTACTGTGCGAAACTACCCGGGCGGTACAACTGGTTCGACTCCTGGGGCCAGGGAACCCTGGTCACCGTCTCCTCA	VKLLEQSGAEVKKPGESLKISCKGSGYGFTNYWIGWVRQMPGKGLEWVGIIYPGDSDTRNSPSFQGQVTISADKSTNTAYLQWSSLKASDTAVYYCAKLPGRYNWFDSWGQGTLVTVSS	IGHV5-51*01	IGHJ5*01,IGHJ5*02		GYGFTNYW	IYPGDSDT	AKLPGRYNWFDS	360	U70237.1	CTACCGTGGCCCAGGCGGCCGAGCTCCAACATCGGGGCAGGTTATTTTGTCCACTGGTATCAGCAAATTCCAGGAACAGCCCCCAAACTCCTCGTCTTTGGTGACAACAGTCGGCCCTCAGGAGTCCCTGACCGATTCTCTGCCTCCAAGTCTGGCACCTCAGCCTTCCTGTCCATCACTGGAGTCCAGGCTGACGATGAGGCTGATTATTACTGCCAGTCGTATGACACCACTATGAGTGGTTCCGTGTTCTTCGGCGGGGGGACCAAGTTGACCGTCC	Human clone AD4-18VL anti-DNA immunoglobulin light chain mRNA, partial cds	LPWPRRPSSNIGAGYFVHWYQQIPGTAPKLLVFGDNSRPSGVPDRFSASKSGTSAFLSITGVQADDEADYYCQSYDTTMSGSVFFGGGTKLTV	IGLV1-40*01,IGLV1-40*02	IGLJ2*01,IGLJ3*01,IGLJ3*02	SSNIGAGYF	GDN	QSYDTTMSGSVF
AD4-37	[Reference(title='Repertoire cloning of lupus anti-DNA autoantibodies', ...), Reference(title='Direct Submission', ...)]	8981931	Human clone AD4-37VH anti-DNA immunoglobulin heavy chain mRNA, partial cds	U70238.1	CAGGTGCAGCTGCTCGAGTCGGGGGGAGGCGTGGTCCAGCCTGGGAGGTCCCTGAGACTCTCCTGTGCAGCCTCTGGATTCACCTTCAGTAGCTATGGCATGCACTGGGTCCGCCAGGCTCCAGGCAAGGGGCTGGAGTGGGTGGCAGTTATATCATATGATGGAAGTAATAAATACTATGGAGACTCCGTGAAGGGCCGATTCACCATCTCCAGAGACAATTCCAAGAACACGCTGTATCTGCAAATAAACAGCCTGAGAGCTGAGGACACGGCTGTGTATTACTGTGCTTCAAAGGCTATGATAGTACCGAGGGCTTTTGATATCTGGGGCCAAGGGACAATGGTCACCGTCTCTTCA	QVQLLESGGGVVQPGRSLRLSCAASGFTFSSYGMHWVRQAPGKGLEWVAVISYDGSNKYYGDSVKGRFTISRDNSKNTLYLQINSLRAEDTAVYYCASKAMIVPRAFDIWGQGTMVTVSS	IGHV3-30*03,IGHV3-30*18,IGHV3-30-5*01	IGHJ3*02	IGHD3-22*01	GFTFSSYG	ISYDGSNK	ASKAMIVPRAFDI	360	U70239.1	GAGCTCACTCAGTCACCCTCAGTGTCCGTGTCCCCAGGACAGACAGTCAGCATCACCTGCTCTGGAGATAAATTGGGGGATAAATATGCTTGCTGGTATCAGCAGAAGCCAGGCCAGTCCCCTGTGCTGCTCATCTATCAAGATAGCAAGCGGCCCTCAGGGATCCCTGAGCGATTCTCTGGCTCCAACTCTGGGAACACAGCCACTCTGACCATCAGCGGGACCCAGGCTATGGATGAGGCTGACTATTACTGTCAGGCGTGGAACAGCAGCACTGTGGTATTCGGCGGAGGGACCAAGCTGACCGTCCTAGGT	Human clone AD4-37VL anti-DNA immunoglobulin light chain mRNA, partial cds	ELTQSPSVSVSPGQTVSITCSGDKLGDKYACWYQQKPGQSPVLLIYQDSKRPSGIPERFSGSNSGNTATLTISGTQAMDEADYYCQAWNSSTVVFGGGTKLTVL	IGLV3-1*01	IGLJ2*01,IGLJ3*01	KLGDKY	QDS	QAWNSSTVV
EW1	[Reference(title='Diverse Fab specific for acetylcholine receptor epitopes from a myasthenia gravis thymus combinatorial library', ...), Reference(title='A century of tobamovirus evolution in an Australian population of Nicotiana glauca', ...), Reference(title='Direct Submission', ...)]	9310834	H.sapiens mRNA for immunoglobulin VH region (clone EW1)	Z84387.1	CAGGTGAAACTGCTCGAGTCGGGAGGAGGCTGGATCCAGCCTGGGGGATCGCTGAGACTCTCCTGTGTAGCCTCTGGGTTCACCGTCAATAATAACTACATGACCTGGGTACGCCAGGCTCCAGGGAAGGGGCTGGAGTGGGTCTCAGTTCTTTATAGCGATGGTAACACATATTACGCAGACTCCGTGAAGGGCCGATTCACCATCGCCAGAGACAATTCCAAGAACACGTGGTATCTTCAAATGAATACCCTGAGGGCCGAGGACACGGCCGTTTATTACTGTGCGAGAGATCCAGGGACAAATGGTGGGAGCTACCCCTACTACTTTGACTACTGGGGCCAGGGGACCCTGGTCACCGTCTCCTCA	QVKLLESGGGWIQPGGSLRLSCVASGFTVNNNYMTWVRQAPGKGLEWVSVLYSDGNTYYADSVKGRFTIARDNSKNTWYLQMNTLRAEDTAVYYCARDPGTNGGSYPYYFDYWGQGTLVTVSS	IGHV3-53*01	IGHJ4*02	IGHD1-26*01	GFTVNNNY	LYSDGNT	ARDPGTNGGSYPYYFDY	369	Z84391.1	GAAATTGTGCAGTCTCCAGGCACCCTGTCTTTGTCTCCAGGGGAAAGAGCCACCCTCTCTTGCAGGGCCAGTCAGAGTACTAGGAGTACTTCGTTAGCGTGGTACCAGCAAAAACCTGGCCAGGCTCCCAGGCTCCTCATTTATGCTGCATCACTCAGGGCTACTGGCATCCCAGACAGGTTCAGCGGCGGTGGGTCTGGGACAGACTTCACTCTCACCATCAGCAGACTGGAGCCTGAAGATTTTGCAGTGTATTATTGTCAGCACTACGGTCTCTCTCCTCCGATCACTTTT	H.sapiens mRNA for immunoglobulin VK region (clone EW1)	EIVQSPGTLSLSPGERATLSCRASQSTRSTSLAWYQQKPGQAPRLLIYAASLRATGIPDRFSGGGSGTDFTLTISRLEPEDFAVYYCQHYGLSPPITF	IGKV3-20*01	IGKJ2*01,IGKJ2*02,IGKJ3*01	QSTRSTS	AAS	QHYGLSPPIT
EW3	[Reference(title='Diverse Fab specific for acetylcholine receptor epitopes from a myasthenia gravis thymus combinatorial library', ...), Reference(title='A century of tobamovirus evolution in an Australian population of Nicotiana glauca', ...), Reference(title='Direct Submission', ...)]	9310834	H.sapiens mRNA for immunoglobulin VH region (clone EW3)	Z84388.1	GAGTCGGGCCCAGGACTGGCGAAGCCTTCACAGACCCTCTCCCTCACCTGCGGTGTCTCTGGAGGCTCCGTCAGGAATGGTGGTTCCTACTGGACTTGGATCCGCCAGCGCCCAGGGAAGGGCCTGGAGTCGATTGGGTACATCTATTACAGTGGGACCACCTACTACAACCCGTCGCTCAAGAGTCGAGGTACGTTATCAGTAGACACGTCCAAGAACATCCAGTTCTTCCTGAACCTGAGGTCTGTGACTTCCGCGGACACGGCGGTGTATTACTGTGCGAGAGGAGGGGTCGCTTTTACTGCCTTATATGACTGGGGC	ESGPGLAKPSQTLSLTCGVSGGSVRNGGSYWTWIRQRPGKGLESIGYIYYSGTTYYNPSLKSRGTLSVDTSKNIQFFLNLRSVTSADTAVYYCARGGVAFTALYDWG	IGHV4-31*11	IGHJ3*01	IGHD2-21*02,IGHD2-8*02,IGHD3-10*01	GGSVRNGGSY	IYYSGTT	ARGGVAFTALYD	321	Z84392.1	GACCTCGTGATGACCCAGTCTCCATCCTCCCTGTCTGCATCTGTAGGAGACAGAGTCACCATCACTTGCCGGGCAAGTCAGAGCATAAGCACCTATTTAAACTGGTATCAGCAGAGACCAGGGAAAGCCCCTAAACTCCTGATCTATGATGCATCCAGTTGTCAGAGTGGGGCCCCATCAAGGTTCAGTGGCAGTGGATCTGGGACAGATTTCACTCTCACCATCAGCAGTCTGCAACCTGAAGATTTTGCAACTTACTACTGTCAACAGAGTGAAATCACCCCTTTCACTTTTGGCCAGGGGACCAAGCTG	H.sapiens mRNA for immunoglobulin VK region (clone EW3)	DLVMTQSPSSLSASVGDRVTITCRASQSISTYLNWYQQRPGKAPKLLIYDASSCQSGAPSRFSGSGSGTDFTLTISSLQPEDFATYYCQQSEITPFTFGQGTKL	IGKV1-39*01,IGKV1D-39*01	IGKJ2*01,IGKJ2*02	QSISTY	DAS	QQSEITPFT
EW4	[Reference(title='Diverse Fab specific for acetylcholine receptor epitopes from a myasthenia gravis thymus combinatorial library', ...), Reference(title='A century of tobamovirus evolution in an Australian population of Nicotiana glauca', ...), Reference(title='Direct Submission', ...)]	9310834	H.sapiens mRNA for immunoglobulin VH region (clone EW4)	Z84389.1	TCTGGGGCCGAGGTGAGGAAGCCTGGGGCCTCAGTGAAGATTTCCTGCAAGGCATCTGGGTACACCTTCACCACCTACTACATACACTGGGTGCGCCAGGCCCCTGGACAAGGGCTTGAGTGGATGGGAATAATGGACCCTAGTGGTAGTGTCACATTCTACGCGTGGAAGTTCCAGGGCGGCAGAGTCACCATGACCAGGGACATGTCCACGAGCACAGTGTACATGGAACTGAGCAGCCTGACATCTGAGGACACGGCCGTCTATTACTGTGCGAGAGATCACTCTGGGAATTTGGATTATTGGGGG	SGAEVRKPGASVKISCKASGYTFTTYYIHWVRQAPGQGLEWMGIMDPSGSVTFYAWKFQGGRVTMTRDMSTSTVYMELSSLTSEDTAVYYCARDHSG	IGHV1-46*01	IGHJ2*01		GYTFTTYY	MDPSGSVT	ARDHS	309	Z84393.1	GAATTGACTCAGTCTCCAGGCAGCCTGTCTTTGTCTCCAGGGGAAAGAGCCACCCTCTCCTGCAGGGCCAGTCAGAGTGTTAGCGGCAGCTACTTAGCCTGGTACCAGCAGAAACCTGGCCAGGCTCCCAGGCTCCTCATCTATGATGCGTCCACCAGGGCCACTGGCATCCCAGACAGGTTCAGTGGCAGTGGGTCTGGTACAAACTTCACTCTCACCGTCAGCAGACTGGAGCCTGAAGATTTTGCAGTATATTACTGTCAGGAGTATGGTAGCTCACCCCCGAGGACGTTCGGCCAAGGGACCAAGGTGGAACTCAAA	H.sapiens mRNA for immunoglobulin VK region (clone EW4)	ELTQSPGSLSLSPGERATLSCRASQSVSGSYLAWYQQKPGQAPRLLIYDASTRATGIPDRFSGSGSGTNFTLTVSRLEPEDFAVYYCQEYGSSPPRTFGQGTKVELK	IGKV3-20*01	IGKJ1*01	QSVSGSY	DAS	QEYGSSPPRT
EW5	[Reference(title='Diverse Fab specific for acetylcholine receptor epitopes from a myasthenia gravis thymus combinatorial library', ...), Reference(title='A century of tobamovirus evolution in an Australian population of Nicotiana glauca', ...), Reference(title='Direct Submission', ...)]	9310834	H.sapiens mRNA for immunoglobulin VH region (clone EW5)	Z84390.1	TCTGGGGGAGGCTTGGTACAGCCTGGAAGGTCCCTGAGACTCTCCTGTGCAGCCTCTGGATTCATCTTCAGTAGTTATGAAATGGACTGGGTACGCCAGGCTCCAGGGAAGGGGCTGGAGTGGGTTGCACACATTAGTAGGAGTGGTGGTGTCACATACTACGCAGACTCTATCAAGGGCCGATTCACCATCTCCAGAGACAACGCCAAGAACTCACTGTTTCTGCAAATGAACAGCCTGAGAGTCGAGGACACGGCTGTTTATTACTGTGCGAGAGTTGTAAACTACCAAAGGTCGCAGGTCGGCTGGTTCGACCCCTGGGGC	SGGGLVQPGRSLRLSCAASGFIFSSYEMDWVRQAPGKGLEWVAHISRSGGVTYYADSIKGRFTISRDNAKNSLFLQMNSLRVEDTAVYYCARVVNYQRSQVGWFDPWG	IGHV3-48*03	IGHJ5*02	IGHD1-7*01,IGHD2/OR15-2a*01,IGHD2/OR15-2b*01	GFIFSSYE	ISRSGGVT	ARVVNYQRSQVGWFDP	324	Z84394.1	GAAATTGTAATGACTCAGTCTCCAGCCACCCTGTCTGTGTCTCCAGGGGAAAGAGCCACCCTCTCCTGCCGGGCCAGTCAGAGTGTTAGCAGCAGCTACTTAGCCTGGTACCAGCAGAAACCTGGCCAGGCTCCCAGGCTCCTCATCTATGGTGCATCCACCAGGGCCACTGGTATCCCGGCCAGGTTCAGTGGCAGTGGGTCTGGGACAGAATTCACTCTCACCATCAGCAGCCTGCAGTCTGAAGATTTTGCAGTTTATTACTGTCAGCAGTATTATAACTGGCCT	H.sapiens mRNA for immunoglobulin VK region (clone EW5VK)	EIVMTQSPATLSVSPGERATLSCRASQSVSSSYLAWYQQKPGQAPRLLIYGASTRATGIPARFSGSGSGTEFTLTISSLQSEDFAVYYCQQYYNWP	IGKV3-15*01,IGKV3/OR2-268*02,IGKV3D-7*01		QSVSSSY	GAS
126A	[Reference(title="Analysis of immunoglobulin G kappa antithyroid peroxidase antibodies from different tissues in Hashimoto's thyroiditis", ...), Reference(title='Direct Submission', ...)]	9360547	H.sapiens rearranged Ig heavy chain (clone 126AH)	X98932.1	TCGGGGGGAGGCCTGGTCAGGCCTGGGGGGTCCCTGAGACTCTCCTGTACAGCCTCTGGATTCAACCTCAGGACTTATAGCATGAACTGGGTCCGCCAGGCGCCAGGGAAGGGGCTGGAGTGGGTCTCGTCCATTGACTCTGGTAGCGCTTTTGTTTATTACGCAGACTCAGTGAAGGGCCGATTCACCATCTCCAGAGACAACGCCAAGAACTTGCTCTATTTGCAAATGAAGAGTCTGAGAGCCGAGGACACGGCTGTGTATTACTGTGCGAGAGGTGGACAATGGCTACAATTGGACAACTTCTTCGACTCCTGGGGCCAGGGAACCCTGGTCACCGTCTCCTCAG	SGGGLVRPGGSLRLSCTASGFNLRTYSMNWVRQAPGKGLEWVSSIDSGSAFVYYADSVKGRFTISRDNAKNLLYLQMKSLRAEDTAVYYCARGGQWLQLDNFFDSWGQGTLVTVSS	IGHV3-21*01,IGHV3-21*02	IGHJ5*01,IGHJ5*02	IGHD5-24*01	GFNLRTYS	IDSGSAFV	ARGGQWLQLDNFFDS	349	X98965.1	ACACAGTCTCCATCCTTCGTGTCTGCATCTGTGGGAGACAGAGTCACAATCACTTGCCGGGCCACTCAGGGCATAGACAGTTACTTAGCCTGGTATCAGCAAAAACCAGGGAGCGCCCCTAACCTCCTGATCTCTGCTGCATCCACTTTGCACAGTGGGGTCCCATCCAGGTTCAGCGGCAGTGGCTCTGGGACAGAATTCAATCTCACAATCAGCAACCTACAGCCTGAAGATTTTGCAACTTATTATTGTCAACAGGTTTATCATTACCCTCTCACTTTCGGCGGAGGGACCAAGGTGGAGATCAAACGA	H.sapiens rearranged Ig kappa chain (clone 126AK,126BK)	TQSPSFVSASVGDRVTITCRATQGIDSYLAWYQQKPGSAPNLLISAASTLHSGVPSRFSGSGSGTEFNLTISNLQPEDFATYYCQQVYHYPLTFGGGTKVEIK	IGKV1-9*01	IGKJ4*01	QGIDSY	AAS	QQVYHYPLT
126C	[Reference(title="Analysis of immunoglobulin G kappa antithyroid peroxidase antibodies from different tissues in Hashimoto's thyroiditis", ...), Reference(title='Direct Submission', ...)]	9360547	H.sapiens rearranged Ig heavy chain (clone 126CH)	X98934.1	TCGGGGGGAGGCCTGGTCAAGCCTGGGGGGTCCCTGAGACTCTCCTGTACAACCTCTGGATTCAATTTCAGGAATCATAGCATGAACTGGGTCCGCCAGGCGCCAGGGAAGGGGCTGGAGTGGGTCTCGTCCATTAACTCTGGAAGCGCTTTTATTTATTATGCGGACTCAGTGAAGGGCCGATTCACTATCTCCAGAGACAACGCCAAGAACTTGCTCTATTTGCAAATGAACAGTCTGACAGCCGACGACACGGCTGTGTATTACTGTGTGAGAGGTGGACAATGGCTACAATTGGACAACTTCTTCGATACCTGGGGCCAGGGAACCCTGGTCACCGTCTCCTCAG	SGGGLVKPGGSLRLSCTTSGFNFRNHSMNWVRQAPGKGLEWVSSINSGSAFIYYADSVKGRFTISRDNAKNLLYLQMNSLTADDTAVYYCVRGGQWLQLDNFFDTWGQGTLVTVSS	IGHV3-21*01,IGHV3-21*02	IGHJ5*02	IGHD5-24*01	GFNFRNHS	INSGSAFI	VRGGQWLQLDNFFDT	349	X98966.1	ACCCAGTCTCCATCCTTCGTGTCTGCATCTGTGGGAGACAGAGTCACAATCACTTGCCGGGCCACTCAGGGCATAAGCAGTTACTTAGCCTGGTATCAGCAAAAACCAGGGAGCGCCCCTAACCTCCTGATCTCTGCTGCATCCACTTTGCACAGTGGGGTCCCATCCAGGTTCAGCGGCAGTGGCTCTGGGACAGAATTCAATCTCACAATCAGCAACCTACAGCCTGAAGATTTTGCAACTTATTATTGTCAACAGGTTTATCATTACCCTCTCACTTTCGGCGGAGGGACCAAGGTGGAGATCAAACGA	H.sapiens rearranged Ig kappa chain (clone 126CK)	TQSPSFVSASVGDRVTITCRATQGISSYLAWYQQKPGSAPNLLISAASTLHSGVPSRFSGSGSGTEFNLTISNLQPEDFATYYCQQVYHYPLTFGGGTKVEIK	IGKV1-9*01	IGKJ4*01	QGISSY	AAS	QQVYHYPLT
126D	[Reference(title="Analysis of immunoglobulin G kappa antithyroid peroxidase antibodies from different tissues in Hashimoto's thyroiditis", ...), Reference(title='Direct Submission', ...)]	9360547	H.sapiens rearranged Ig heavy chain (clone 126DH)	X98935.1	TCGGGGGGAGGCCTGGTCAAGCCTGGGGGGTCCCTGAGACTCTCCTGTACAGCCTCTGGATTCAACCTCAAGACTTATAGCATGAACTGGGTCCGCCAGGCGCCAGGGAAGGGGCTGGAGTGGGTCTCGTCCATTGACTCTGGTAGCGCCTATGTTTATTACGCAGACTCAGTGAAGGGCCGATTCACCATCTCCAGAGACAACCCCAAGAACTTGCTCTATTTGCAAATGAACAGTCTGAGAGCCGAGGACACGGCTCTGTATTACTGTGCGAGAGGAGGACACTGGCTACAATTGGACAACTTCTTCGACCTCTGGGGCCAGGGAACCCTTGTCACCGTCTCCTCAG	SGGGLVKPGGSLRLSCTASGFNLKTYSMNWVRQAPGKGLEWVSSIDSGSAYVYYADSVKGRFTISRDNPKNLLYLQMNSLRAEDTALYYCARGGHWLQLDNFFDLWGQGTLVTVSS	IGHV3-21*01,IGHV3-21*02	IGHJ5*02	IGHD5-24*01	GFNLKTYS	IDSGSAYV	ARGGHWLQLDNFFDL	349	X98967.1	ACCCAGTCTCCATCTTCCGTGTCTGCATCTGTAGGAGACAGAGTCACCATCACTTGCCGGGCGAGTCATCGTATTAGCAGCTGGTTAGCCTGGTATCAGCAGAAACCAGGGAAGGCCCCTAAGCTCCTGATCTATGCTGCATCCAATTTGCAAAGTGGGGTCCCATCAAGGTTCAGCGGCAGTGGATCTGGGACAGATTTCACTCTCACCATCAGCAGCCTGCAGCCTGAAGATTTTGCAACGTACTATTGTCAACAGGCTAACAGTTTCCCCCTCACCTTCGGCGGAGGGACCAAGGTGGAGATCAAACGA	H.sapiens rearranged Ig kappa chain (clone 126DK)	TQSPSSVSASVGDRVTITCRASHRISSWLAWYQQKPGKAPKLLIYAASNLQSGVPSRFSGSGSGTDFTLTISSLQPEDFATYYCQQANSFPLTFGGGTKVEIK	IGKV1-12*01,IGKV1-12*02,IGKV1D-12*02	IGKJ4*01,IGKJ4*02	HRISSW	AAS	QQANSFPLT
126F	[Reference(title="Analysis of immunoglobulin G kappa antithyroid peroxidase antibodies from different tissues in Hashimoto's thyroiditis", ...), Reference(title='Direct Submission', ...)]	9360547	H.sapiens rearranged Ig heavy chain (clone 126FH)	X98936.1	TCGGGGGGAGGCCTGGTCAAGCCGGGGGGGTCCCTGAGACTCTCCTGTACAGCCTCTGGATTCAACCTCAGAACTTATAGCATGAATTGGGTCCGCCAGGCGCCAGGGAAGGGGCTAGAGTGGGTCTCGTCCCTTGACTCTGGTAGCGCCTATGTTTATTACGCAGACTCAGTGAAGGGCCGATTTACCATCTCCAGAGACAACGCCAAGAACGTGCTCTATTTGCAAATGAACAGTCTGAGAGCCGAGGACACGGCTGTTTATTACTGTGCGAGAGGAGGACACTGGTTATCATTGGACAACTTCTTCGATTCCTGGGGCCAGGGAACCCTGGTCACCGTCTCCTCAG	SGGGLVKPGGSLRLSCTASGFNLRTYSMNWVRQAPGKGLEWVSSLDSGSAYVYYADSVKGRFTISRDNAKNVLYLQMNSLRAEDTAVYYCARGGHWLSLDNFFDSWGQGTLVTVSS	IGHV3-21*01,IGHV3-21*02	IGHJ5*01,IGHJ5*02	IGHD3-9*01,IGHD3/OR15-3a*01,IGHD3/OR15-3b*01	GFNLRTYS	LDSGSAYV	ARGGHWLSLDNFFDS	349	X98968.1	ACACAGTCTCCATCCTTCGTGTCTGCATCTGTGGGAGACAGAGTCACAATCACTTGCCGGGCCACTCAGGGCATAAGCAGTTACTTAGCCTGGTATCAGCAAAAACCAGGGAGCGCCCCTAACCTCCTGATCTCTGCTGCATCCACTTTGCACAGTGGGGTCCCATCCAGGTTCAGCGGCAGTGGCTCTGGGACAGAATTCAATCTCACAATCAGCAACCTACAGCCTGAAGATTTTGCAACTTATTATTGTCAACAGGTTTATCATTACCCTCTCACTTTCGGCGGAGGGACCAAGGTGGAGATCAAACGA	H.sapiens rearranged Ig kappa chain (clone 126FK)	TQSPSFVSASVGDRVTITCRATQGISSYLAWYQQKPGSAPNLLISAASTLHSGVPSRFSGSGSGTEFNLTISNLQPEDFATYYCQQVYHYPLTFGGGTKVEIK	IGKV1-9*01	IGKJ4*01	QGISSY	AAS	QQVYHYPLT
126G	[Reference(title="Analysis of immunoglobulin G kappa antithyroid peroxidase antibodies from different tissues in Hashimoto's thyroiditis", ...), Reference(title='Direct Submission', ...)]	9360547	H.sapiens rearranged Ig heavy chain (clone 126GH)	X98937.1	TCGGGGGGAGGCCTGGTCAAGCCTGGGGGGTCCCTGAGACTCTCCTGTACAACGTCTGGATTCAACCTCAGGACTTACAGCATGAACTGGGTCCGCCAGGCGCCAGGGAAGGGGCTGGAGTGGGTCTCGTCCATTGACCCTGGTAGCGCTTATGTTTATTACGCAGATTCAGTGAAGGGCCGATTCACCATCTCCAGAGACAACGCCAAGAACTTGCTCTCTTTGCAAATGAAGAGTCTGAGAGCCGAGGACACGGCCGTGTATTACTGTGCGAGAGGTGGACAATGGCTACAATTGGACAACTTCTTCGACTCCTGGGGCCAGGGAACCCTGGTCACCGTCTCCTCAG	SGGGLVKPGGSLRLSCTTSGFNLRTYSMNWVRQAPGKGLEWVSSIDPGSAYVYYADSVKGRFTISRDNAKNLLSLQMKSLRAEDTAVYYCARGGQWLQLDNFFDSWGQGTLVTVSS	IGHV3-21*04	IGHJ5*01,IGHJ5*02	IGHD5-24*01	GFNLRTYS	IDPGSAYV	ARGGQWLQLDNFFDS	349	X98969.1	ACACAGTCTCCATCCTTCCTGTCTGCATCTGTAGGAGACAGAGTCACCATCACTTGCCGGGCCAGTCAGGGCATTAGCAGTTATTTAGCCTGGTATCAGCAAAAATCAGGGAAAGCCCCTAACCTCCTGATCTATGCTGCATCCACTTTGCAAAGTGGGGTCCCATCAAGGTTCAGCGGCAGTGGATCTGGGACAGAATTCACTCTCACAATCAGCAGCCTGCAGCCTGAAGATTTTGCAACTTATTACTGTCAACAGGTTAATAGTTACCCGGTCACCTTCGGCCAAGGGACACGACTGGACATTAAACGA	H.sapiens rearranged Ig kappa chain (clone 126GK)	TQSPSFLSASVGDRVTITCRASQGISSYLAWYQQKSGKAPNLLIYAASTLQSGVPSRFSGSGSGTEFTLTISSLQPEDFATYYCQQVNSYPVTFGQGTRLDIK	IGKV1-9*01	IGKJ5*01	QGISSY	AAS	QQVNSYPVT
126H	[Reference(title="Analysis of immunoglobulin G kappa antithyroid peroxidase antibodies from different tissues in Hashimoto's thyroiditis", ...), Reference(title='Direct Submission', ...)]	9360547	H.sapiens rearranged Ig heavy chain (clone 126HH)	X98938.1	TCGGGGGGAGGCCTTGTCCAGCCGGGGGGGTCCCTGAGACTCTCCTGTTCAGCCCCTGGATTCAACTTCAAGACTTATAGCATGAATTGGGTCCGCCAGGCGCCAGGGAAGGGGCTGGAATGGGTCGCGTCCATTGACTCTGGCAGCGCCTATTCTTATTACGCAGACTCAGTGAAGGGCCGCTTCATCATCTCCAGAGACAACACCAAGAATCTACTCTTTTTGGAAATGAATAATCTGAGAGTCGACGACACGGCTGTCTATTACTGCGCGAGAGGTGGACACTTCTTACCGTTGGACAACTGGCTCAATAGTTGGGGCCAGGGAACCCTGGTCGTCGTCTCCTCAG	SGGGLVQPGGSLRLSCSAPGFNFKTYSMNWVRQAPGKGLEWVASIDSGSAYSYYADSVKGRFIISRDNTKNLLFLEMNNLRVDDTAVYYCARGGHFLPLDNWLNSWGQGTLVVVSS	IGHV3-21*06	IGHJ4*02,IGHJ5*02	IGHD1-1*01	GFNFKTYS	IDSGSAYS	ARGGHFLPLDNWLNS	349	X98970.1	ACCCAGTCTCCATCCTTCCTGTCTGCTTCTGTAGGAGACAGAGTCACCATCACTTGCCGGGCCAGTCAGGGCATTAGCAGTTATTTAGCCTGGTATCAGCAAAAACCTGGGAAAGCCCCTAAGCTCCTGATCTATGCTGCATCCACTTTGCAAAGTGGGGTCCCATCAAGGTTCAGCGGCAGTGGATCTGGGACAGAATTCACTCTCACAATCAGCAGCCTGCAGCCTGAAGATTTTGCAACTTATTACTGTCAACAGCTTAATAGTTACCCGCTCACTTTCGGCGGAGGGACCAAGGTGGAGATCAAACGA	H.sapiens rearranged Ig kappa chain (clone 126HK)	TQSPSFLSASVGDRVTITCRASQGISSYLAWYQQKPGKAPKLLIYAASTLQSGVPSRFSGSGSGTEFTLTISSLQPEDFATYYCQQLNSYPLTFGGGTKVEIK	IGKV1-9*01	IGKJ4*01	QGISSY	AAS	QQLNSYPLT
126TO1	[Reference(title="Analysis of immunoglobulin G kappa antithyroid peroxidase antibodies from different tissues in Hashimoto's thyroiditis", ...), Reference(title='Direct Submission', ...)]	9360547	H.sapiens rearranged Ig heavy chain (clone 126TO1H)	X98940.1	CAGTCAGGGGCTGAGGTGAAGAGGCCTGGGGCCACAGTGAAGGTTTCCTGCAAAACTTCTGGCTTCATCTTCATTAATTATGCTATACATTGGGTGCGCCAGGCCCCCGGACAAAGGCCTGAGTGGATGGGATGGATCAACAATGACAGTGGTAGAACGAAATTTTCAGAGAACTTACAGGGGAGAGTCACCATTACCAGGGACACATCCGCGAGCACAGCCTATCTGGAACTGAGCAGCCTGACATCTGGAGACACGGGTGTTTATTACTGTGCGAAGAGGCATGACAGTGGCTTCTTCTCCGGAATGGACGTCTGGGGGCAAGGGACCATGGTCACCGTCTCTTCAG	QSGAEVKRPGATVKVSCKTSGFIFINYAIHWVRQAPGQRPEWMGWINNDSGRTKFSENLQGRVTITRDTSASTAYLELSSLTSGDTGVYYCAKRHDSGFFSGMDVWGQGTMVTVSS	IGHV1-3*04	IGHJ6*01	IGHD6-19*01	GFIFINYA	INNDSGRT	AKRHDSGFFSGMDV	349	X98972.1	ACTCAGTCTCCATCCTCCCTGTCTGCATCTGTAGGAGACAGAGTCACCATCACTTGCCGGGCAAGTCAGAGCATTAGCAGCTATTTAAATTGGTATCAGCAGAAACCAGGGAAAGCCCCTAAGCTCCTGATCTATGCTGCATCCAGTTTGCAAAGTGGGGTCCCATCAAGGTTCAGTGGCAGTGGATCTGGGACAGATTTCACTCTCACCATCAGCAGTCTGCAACCTGAAGATTTTGGAACTTACTACTGTCAACAGAGTTACAGTACCCCATTCACTTTCGGCCAAGGGACACGACTGGAGATTAAACG	H.sapiens rearranged Ig kappa chain (clone 126TO1K)	TQSPSSLSASVGDRVTITCRASQSISSYLNWYQQKPGKAPKLLIYAASSLQSGVPSRFSGSGSGTDFTLTISSLQPEDFGTYYCQQSYSTPFTFGQGTRLEIK	IGKV1-39*01,IGKV1D-39*01	IGKJ5*01	QSISSY	AAS	QQSYSTPFT
126TO10	[Reference(title="Analysis of immunoglobulin G kappa antithyroid peroxidase antibodies from different tissues in Hashimoto's thyroiditis", ...), Reference(title='Direct Submission', ...)]	9360547	H.sapiens rearranged Ig heavy chain (clone 126TO10H)	X98946.1	TCGGGGGGAGGTCTGGTCAAGCCTGGGGGGTCCCTAAGACTCTCTTGTGCAGCCTCTGGATTCAACCTCAAGACTTTTTCCATGAACTGGGTCCGCCAGGTGCCAGGGAAAGGGCTGGAGTGGGTCGCGTCCATTGGCTCTGGTAGCGCTTATCTTTATTACGCAGACTCAGTGAAGGGCCGATTCACCATCTCCAGAGACAACGCCAAGAACTTGGTCTATTTGCAAATGACCAGTCTGAGAGCCGAGGACACGGCTGTTTATTACTGTTCGAGAGGTGGACAATGGCTACCATTGGACAACTTCTTCGACCTTTGGGGCCAGGGAACCCTGGTCACCGTCTCGTCAG	SGGGLVKPGGSLRLSCAASGFNLKTFSMNWVRQVPGKGLEWVASIGSGSAYLYYADSVKGRFTISRDNAKNLVYLQMTSLRAEDTAVYYCSRGGQWLPLDNFFDLWGQGTLVTVSS	IGHV3-21*01,IGHV3-21*02	IGHJ5*02	IGHD5-24*01	GFNLKTFS	IGSGSAYL	SRGGQWLPLDNFFDL	349	X98977.1	ACCCAGTCTCCATCCTTCGTGTCTGTATCTGTGGGAGACAGAGTCACAATCACTTGCCGGGCCACTCAGGGCATAGACAGTTACTTAGCCTGGTATCAGCAAAAACCAGGGAGCGCCCCTAACCTCCTGATCTCTGTTGCATCCACTTTGCACAGTGGGGTCCCATCCAGGTTCAGCGGCAGTGGCTCTGGGACAGAATTCAATCTCACAATCAGTAACCTACAGCCTGAAGATTTTGGAACTTATTATTGTCAACAGGTTTATCATTACCCTCTCACTTTCGGCGGAGGGACCAAGGTGGAGATCAAACG	H.sapiens rearranged Ig kappa chain (clone 126TO10K)	TQSPSFVSVSVGDRVTITCRATQGIDSYLAWYQQKPGSAPNLLISVASTLHSGVPSRFSGSGSGTEFNLTISNLQPEDFGTYYCQQVYHYPLTFGGGTKVEIK	IGKV1-9*01	IGKJ4*01	QGIDSY	VAS	QQVYHYPLT
126TO15	[Reference(title="Analysis of immunoglobulin G kappa antithyroid peroxidase antibodies from different tissues in Hashimoto's thyroiditis", ...), Reference(title='Direct Submission', ...)]	9360547	H.sapiens rearranged Ig heavy chain (clone 126TO15H)	X98947.1	TCGGGGGGAGGCCTGGTCAAGCCTGGGGGGTCCCTAAGACTCTCTTGTGCAGCCTCTGGATTCAACCTCAAGACTTTTTCCATGAACTGGGTCCCCCAGGTGCCAGGGAAAGGGCTGGAGTGGGTCGCGTCCATTGGCTCTGGTAGCGCTTATCTTTATTACGCAGACTCAGTGAAGGGCCGATTCACCATCTCCAGAGACAACGCCAAGAACTTGGTCTATTTGCAAATGACCAGTCTGAGAGCCGAGGACACGGCTGTTTATTACTGTGCGAGAGGTGGACATTGGCTACCATTGGACAACTTCTTCGACCTTTGGGGCCAGGGAACCCTGGTCGCACCCTCGTCAG	SGGGLVKPGGSLRLSCAASGFNLKTFSMNWVPQVPGKGLEWVASIGSGSAYLYYADSVKGRFTISRDNAKNLVYLQMTSLRAEDTAVYYCARGGHWLPLDNFFDLWGQGTLV	IGHV3-21*01,IGHV3-21*02	IGHJ5*02	IGHD5-12*01,IGHD5-24*01	GFNLKTFS	IGSGSAYL	ARGGHWLPLDNFFDL	349	X98978.1	ACCCAGTCTCCATCCTTCGGGTCTGCATCTGTGGGAGACAGAGTCACAATCACTTGCCGGGCCACTCAGGGCATAGACAGTTACTTAGCCTGGTATCAGCAAAAACCAGGGAGCGCCCCTAACCTCCTGATCTCTGCTGCATCCACTTTGCACAGTGGGGTCCCATCCAGGTTCAGCGGCAGTGGCTCTGGGACAGAATTCAATCTCACAATCAGCAACCTACAGCCTGAAGATTTTGGAACTTATTATTGTCAACAGGTTTATCATTACCCTCTCACTTTCGGCGGAGGGACCAAGTTGGAGATCAAACG	H.sapiens rearranged Ig kappa chain (clone 126TO15K)	TQSPSFGSASVGDRVTITCRATQGIDSYLAWYQQKPGSAPNLLISAASTLHSGVPSRFSGSGSGTEFNLTISNLQPEDFGTYYCQQVYHYPLTFGGGTKLEIK	IGKV1-9*01	IGKJ4*01	QGIDSY	AAS	QQVYHYPLT
126TO2	[Reference(title="Analysis of immunoglobulin G kappa antithyroid peroxidase antibodies from different tissues in Hashimoto's thyroiditis", ...), Reference(title='Direct Submission', ...)]	9360547	H.sapiens rearranged Ig heavy chain (clone 126TO2H)	X98941.1	CAGTCAGGGGCTGAGGGGAGGAGGCCTGGGGCCTCAGTGAAGATTTCCTGCAAGACTTCTGGGTTCATTTACATTAACTATGCTATACATTGGGTGCGCCAGGCCCCCGGACAAAGGCCTGAGTGGATGGGATGGATCAACGCTGGCAGTGGTAGAACAAAATATTCAGAGAAGTTGCAGGGAAGAGTCACCATAACCAGGGACACATCCGCGAGCACAGCCTACATGGAATTGAGCAGCCTGACATCTGCAGACACGGCTGTCTATTATTGTGCGAAGAGGCAAGAGAATGCCTTCTTTTCCGGTATGGACGTCTGGGGGCAAGGGACCATGGTCACCGTCTCTTCAG	QSGAEGRRPGASVKISCKTSGFIYINYAIHWVRQAPGQRPEWMGWINAGSGRTKYSEKLQGRVTITRDTSASTAYMELSSLTSADTAVYYCAKRQENAFFSGMDVWGQGTMVTVSS	IGHV1-3*01,IGHV1-3*05	IGHJ6*01	IGHD2-2*01,IGHD2-2*03,IGHD2/OR15-2a*01	GFIYINYA	INAGSGRT	AKRQENAFFSGMDV	349	X98973.1	ACCCAGTCTCCATCCTCCCTGTCTGCATCTGTAGGAGACAGAGTCACCATCACTTGCCGGGCAAGTCAGAGCATTAGCAGCTATTTAAATTGGTATCAGCAGAAACCAGGGAAAGCCCCTAAGCTCCTGATCTATGCTGCATCCAGTTTGCAAAGTGGGGTCCCATCAAGGTTCAGTGGCAGTGGATCTGGGACAGATTTCACTCTCACCATCAGCAGTCTGCAACCTGAAGATTTTGGAACTTACTACTGTCAACAGAGTTACAGTACCATCACTTTCGGCGGAGGGACCAAGGTGGAGATCAAACG	H.sapiens rearranged Ig kappa chain (clone 126TO2K,126TO3K,126TO7K,126TO14K)	TQSPSSLSASVGDRVTITCRASQSISSYLNWYQQKPGKAPKLLIYAASSLQSGVPSRFSGSGSGTDFTLTISSLQPEDFGTYYCQQSYSTITFGGGTKVEIK	IGKV1-39*01,IGKV1D-39*01	IGKJ4*01	QSISSY	AAS	QQSYSTIT
126TO6	[Reference(title="Analysis of immunoglobulin G kappa antithyroid peroxidase antibodies from different tissues in Hashimoto's thyroiditis", ...), Reference(title='Direct Submission', ...)]	9360547	H.sapiens rearranged Ig heavy chain (clone 126TO6H)	X98943.1	CAGTCAGGGGCTGAGGTGAAGAGGCCTGGGGCCTCAGTGAAGATTTCCTGCAAGACTTCTGGGCTCATTCACATTAACTATGCTATACATTGGGTGCGCCAGGCCCCCGGACAAAGGCCTGAGTGGATGGGATGGATCAACGCTGGCAGTGGTAGAACAAAATATTCAGAGAAGTTGGAGGGGAGAGTCACCATATCCAGGGACACATCCGCGAGCACAGCCTACATGGAATTGAGCATCCTGACATCTGCAGACACGACTGTCTATGATTGTGCGAAGAGGCAAGAGAATACCTTCTTTTCCGGTATGGACGTCTTGGGGCAAGGGACCATGGTCACCGTTTCTTCAG	QSGAEVKRPGASVKISCKTSGLIHINYAIHWVRQAPGQRPEWMGWINAGSGRTKYSEKLEGRVTISRDTSASTAYMELSILTSADTTVYDCAKRQENTFFSGMDVLGQGTMVTVSS	IGHV1-3*01	IGHJ6*01	IGHD2/OR15-2a*01,IGHD2/OR15-2b*01	GLIHINYA	INAGSGRT	AKRQENTFFSGMDV	349	X98974.1	ACCCAGTCTCCATCCTCCCTGCCTGCATCTGTAGGAGACAGAGTCACCATCACTTGTCGGGTAAGTCAGAGCATCAGCAGCTATTTAAATTGGTATCAGCAGAACCCAGGGAAAGTCCCTAAGCTCCTGATCTATGCTGCATCCAGTCTGCAAAGTGGGGTCCCATCAAGGTTCAGTGGAAGTGGATCTGGGACAGATTTCACTCTCACCATCAGCAGCCTGCAACCTGAAGATTTTGGAACTTACTACTGTCAACAGAGTTACAGTACCATCACTCTCGGTGGAGGGACCAAGGTGGAGATCAAACG	H.sapiens rearranged Ig kappa chain (clone 126TO6K)	TQSPSSLPASVGDRVTITCRVSQSISSYLNWYQQNPGKVPKLLIYAASSLQSGVPSRFSGSGSGTDFTLTISSLQPEDFGTYYCQQSYSTITLGGGTKVEIK	IGKV1-39*01,IGKV1D-39*01	IGKJ4*01	QSISSY	AAS	QQSYSTIT
126TO8	[Reference(title="Analysis of immunoglobulin G kappa antithyroid peroxidase antibodies from different tissues in Hashimoto's thyroiditis", ...), Reference(title='Direct Submission', ...)]	9360547	H.sapiens rearranged Ig heavy chain (clone 126TO8H)	X98944.1	TCGGGGGGAGGCCTGGTCAAGCCTGGGGGGTCCCTGAGACTCTCCTGTACAACCTCTGGATTCAACCTGAAGACCTATAGCATGAACTGGGTCCGCCAGGCGCCAGGGAAGGGGTTGGAGTGGCTCTCGCCCATTGACCCTGGTAGCGCTTATGTTTATTACGCAGATTCAGTGAAGGGCCGATTCACCATCTCCAGAGACAACGCCAAGAACTTGCTCTATTTGCAAATGAAGAGTCTGAGAGCCGAGGACACGCCCGTCTATTACTGTGCGAGAGGTGGACAATGGCTGCAATTGGACAACTTCTTCGACCCTGGGGGCCAGGGAACCCTGGTCACCGTCTCCTCAG	SGGGLVKPGGSLRLSCTTSGFNLKTYSMNWVRQAPGKGLEWLSPIDPGSAYVYYADSVKGRFTISRDNAKNLLYLQMKSLRAEDTPVYYCARGGQWLQLDNFFDPGGQGTLVTVSS	IGHV3-21*04	IGHJ5*02	IGHD5-24*01	GFNLKTYS	IDPGSAYV	ARGGQWLQLDNFFDP	349	X98975.1	ACACAGTCTCCATCCTTCCTGTCTGCATCTGTAGGAGACAGAGTCACCATCACTTGCCGGGCCAGTCAGGGCATTAGCAGTTATTTAGCCTGGTATCAGCAAAAATCAGGGAAAGCCCCTAACCTCCTGATCTATGCTGCATCCACTTTGCAAAGTGGGGTCCCATCAAGGTTCAGCGGCAGTGGATCTGGGACAGAATTCACTCTCACAATCAGCAGTCTGCAGCCTGAAGATTTTGGAACTTATTACTGTCAACAGGTTAATAGTTACCCGGTCACCTTCGGCCAAGGGACACGACTAGACATTAAACG	H.sapiens rearranged Ig kappa chain (clone 126TO8K)	TQSPSFLSASVGDRVTITCRASQGISSYLAWYQQKSGKAPNLLIYAASTLQSGVPSRFSGSGSGTEFTLTISSLQPEDFGTYYCQQVNSYPVTFGQGTRLDIK	IGKV1-9*01	IGKJ5*01	QGISSY	AAS	QQVNSYPVT
126TO9	[Reference(title="Analysis of immunoglobulin G kappa antithyroid peroxidase antibodies from different tissues in Hashimoto's thyroiditis", ...), Reference(title='Direct Submission', ...)]	9360547	H.sapiens rearranged Ig heavy chain (clone 126TO9H)	X98945.1	TCGGGGGGAGGCCTGGTCAAGCCTGGGGGGTCCCTAAGACTCTCTTGTGCAGCCTCTGGATTCAACCTCAAGACTTTTTCCATGAACTGGGTCCGCCAGGTGCCAGGGAAAGGGCTGGAGTGGGTCGCGTCCATTGGCTCTGGTAGCGCTTATCTTTATTACGCAGACTCAGTGAAGGGCCGATTCACCATCTCCAGAGACAACGCCAAGAACTTGGTCTATTTGCAAATGACCAGTCTGAGAGCCGAGGACACGGCTGTTTATTACTGTGCGAGAGGTGGACATTGCCTACCATTGGACAACTTCTTCGACCTTTGGGGCCAGGGAACCCTGGTCACCGTCTCGTCAG	SGGGLVKPGGSLRLSCAASGFNLKTFSMNWVRQVPGKGLEWVASIGSGSAYLYYADSVKGRFTISRDNAKNLVYLQMTSLRAEDTAVYYCARGGHCLPLDNFFDLWGQGTLVTVSS	IGHV3-21*01,IGHV3-21*02	IGHJ5*02	IGHD2-2*01,IGHD2-2*02,IGHD2-2*03	GFNLKTFS	IGSGSAYL	ARGGHCLPLDNFFDL	349	X98976.1	ACCCAGTCTCCATCCTCCCTGTCTGCATCTGTAGGAGACAGGGTCACCATCACTTGCCGGGCGAGTCAGGGCATTAGCAATTATTTAGCCTGGTATCAGCAGAAACCAGGGAAAGTTCCTAAGCTCCTGATCTATGCTGCATCCACTTTGGAATCAGGGGTCCCATCTCGGTTCAGTGGCAGTGGATCTGGGACAGATTTCAATCTCACAATCAGCAACCTACAGCCTGAAGATTTTGGAACTTATTATTGTCAACAGGTTAATCATTACCCTCTCACTTTCGGCGGAGGGACCAAGTCGGAGATCAAACG	H.sapiens rearranged Ig kappa chain (clone 126TO9K)	TQSPSSLSASVGDRVTITCRASQGISNYLAWYQQKPGKVPKLLIYAASTLESGVPSRFSGSGSGTDFNLTISNLQPEDFGTYYCQQVNHYPLTFGGGTKSEIK	IGKV1-27*01	IGKJ4*01	QGISNY	AAS	QQVNHYPLT
126TP1	[Reference(title="Analysis of immunoglobulin G kappa antithyroid peroxidase antibodies from different tissues in Hashimoto's thyroiditis", ...), Reference(title='Direct Submission', ...)]	9360547	H.sapiens rearranged Ig heavy chain (clone 126TP1H)	X98948.1	TCGGGGGGAGGCCTGGTCAAGCCTGGGGGGTCCCTAAGACTCTCTTGTGCAGCCTCTGGATTCAACCTCAAGACTTTTTCCATGAACTGGGTCCGCCAGGTGCCAGGGAAAGGGCTGGAGTGGGTCGCGTCCATTGGCTCTGGTAGCGCTTATCTTTATTACGCAGACTCAGTGAAGGGCCGATTCACCATCTCCAGAGACAACGCCAAGAACTTGGTCTTTTTGCAAATGACCAGTCTGAGAGCCGAGGACACGGCTGTTTATTACTGTGCGAGAGGTGGACATTGGTTACCATTGGACAACTTCTTCGACCTTTGGGGGCAGGGAACCCTGGTCACCTTCTCGTCAG	SGGGLVKPGGSLRLSCAASGFNLKTFSMNWVRQVPGKGLEWVASIGSGSAYLYYADSVKGRFTISRDNAKNLVFLQMTSLRAEDTAVYYCARGGHWLPLDNFFDLWGQGTLVTFSS	IGHV3-21*01,IGHV3-21*02	IGHJ5*02	IGHD5-18*01,IGHD5-5*01	GFNLKTFS	IGSGSAYL	ARGGHWLPLDNFFDL	349	X98979.1	ACCCAGTCTCCATCCTTCGTGTCTGCATCTGTGGGAGACAGAGTCACAATCACTTGCCGGGCCACTCAGGGCATAGACAGTTACTTAGCCTGGTATCAGCAAAAACCAGGGAGCGCCCCTAACCTCCTGATCTCTGCTGCATCCACTTTGCACAGTGGGGTCCCATCCAGGTTCAGCGGCAGTGGCTCTGGGACAGAATTCAATCTCACAATCAGCAACCTACAGCCTGAAGATTTTGCAACTTATTATTGTCAACAGGTTTATCATTACCCTCTCACTTTCGGCGGAGGGACCAAGGTGGAGATCAAACG	H.sapiens rearranged Ig kappa chain (clone 126TP1K)	TQSPSFVSASVGDRVTITCRATQGIDSYLAWYQQKPGSAPNLLISAASTLHSGVPSRFSGSGSGTEFNLTISNLQPEDFATYYCQQVYHYPLTFGGGTKVEIK	IGKV1-9*01	IGKJ4*01	QGIDSY	AAS	QQVYHYPLT
126TP13	[Reference(title="Analysis of immunoglobulin G kappa antithyroid peroxidase antibodies from different tissues in Hashimoto's thyroiditis", ...), Reference(title='Direct Submission', ...)]	9360547	H.sapiens rearranged Ig heavy chain (clone 126TP13H)	X98955.1	CAGTCAGGGGCTGAGGTGAAGAGGCCTGGGGCCACAGTGAAGGGTTCCTGCAAAACTTCTGGCTTCATCTTCATTAATTATGCTATACATTGGGTGCGCCAGGCCCCCGGACAAAGGCCTGAGTGGATGGGATGGATCAACAATGACAGTGGTAGAACGAAATATTCAGAGAACTTACAGGGCAGAGTCACCATTACCAGGGACACATCCGCGAGCACAGCCTATCTGGAACTGAGCAGCCTGACATCTGGAGACACGGCTGTTTATTACTGTGCGAAGAGGCATGACAGTGGCTTCTTCTCCGGAATGGACGTCTGGGGCCAAGGGACCATGGTCACCGTCTCTTCAG	QSGAEVKRPGATVKGSCKTSGFIFINYAIHWVRQAPGQRPEWMGWINNDSGRTKYSENLQGRVTITRDTSASTAYLELSSLTSGDTAVYYCAKRHDSGFFSGMDVWGQGTMVTVSS	IGHV1-3*04	IGHJ6*02	IGHD6-19*01	GFIFINYA	INNDSGRT	AKRHDSGFFSGMDV	349	X98985.1	ACTCAGTCTCCATCCTCCCTGTCTGCATCTGTAGGAGACAGAGTCACCATCACTTGCCGGGCAAGTCAGAGCATTAGCAGCTATTTAAATTGGTATCAGCAGAAACCAGGGAAAGCCCCTAAGCTCCTGATCTATGCTGCATCCAGTTTGCAAAGTGGGGTCCCATCAAGGTTCAGTGGCAGTGGATCTGGGACAGATTTCACTCTCACCATCAGCAGTCTGCAACCTGAAGATTTTGCAACTTACTACTGTCAACAGAGTTACAGTACCCCCCTCACTTTCGGCGGAGGGACCAAGGTGGAGATCAAACGAACTGTGG	H.sapiens rearranged Ig kappa chain (clone 126TP13K)	TQSPSSLSASVGDRVTITCRASQSISSYLNWYQQKPGKAPKLLIYAASSLQSGVPSRFSGSGSGTDFTLTISSLQPEDFATYYCQQSYSTPLTFGGGTKVEIK	IGKV1-39*01,IGKV1D-39*01	IGKJ4*01	QSISSY	AAS	QQSYSTPLT
126TP15	[Reference(title="Analysis of immunoglobulin G kappa antithyroid peroxidase antibodies from different tissues in Hashimoto's thyroiditis", ...), Reference(title='Direct Submission', ...)]	9360547	H.sapiens rearranged Ig heavy chain (clone 126TP15H)	X98957.1	CAGGCAGGGGCTGAGGTGAAGAGGCCTGGGGCCTCAGTGAAGATTTCCTGCAAGACTTCTGGGTTCATTTACATTAACTATGCTATACATTGGGTGCGCCAGGCCCCCGGACAAAGGCCTGAGTGGATGGGATGGCTCAACGCTGGCAGTGGTAGAACAAAATATTCAGAGAAGTTGCAGGGCAGAGTCACCATAACCAGGGACACATCCGCGAGCACAGCCTACATGGAATTGAGCAGCCTGACATCTGCAGACACGGCTGTCTATTATTGTGCGAAGAGGCAAGAGAATGCCTTCTTTTCCGGTATTGACGTCTGGGACCAAGGGACCCTGGTCACCGTCTCTTCAG	QAGAEVKRPGASVKISCKTSGFIYINYAIHWVRQAPGQRPEWMGWLNAGSGRTKYSEKLQGRVTITRDTSASTAYMELSSLTSADTAVYYCAKRQENAFFSGIDVWDQGTLVTVSS	IGHV1-3*01	IGHJ6*02	IGHD2-2*01,IGHD2-2*03,IGHD2/OR15-2a*01	GFIYINYA	LNAGSGRT	AKRQENAFFSGIDV	349	X98986.1	ACCCAGTCTCCATCCTCCCTGTCTGCATCTGTAGGAGACAGAGTCACCATCACTTGCCGGGCAAGTCAGAGCATTAGCAGCTATTTAAATTGGTATCAGCAGAAACCAGGGAAAGCCCCTAAGCTCCTGATCTATGCTGCATCCAGTTTGCAAAGTGGGGTCCCATCAAGGTTCAGTGGCAGTGGATCTGGGACAGATTTCACTCTCACCATCAGCAGTCTGCAACCTGAAGATTTTGGAACTTACTACTGTCAACAGAGTTACAGTACCCCCCTCACTTTCGGCGGAGGGACCAAGGTGGAGATCAAACG	H.sapiens rearranged Ig kappa chain (clone 126TP15K)	TQSPSSLSASVGDRVTITCRASQSISSYLNWYQQKPGKAPKLLIYAASSLQSGVPSRFSGSGSGTDFTLTISSLQPEDFGTYYCQQSYSTPLTFGGGTKVEIK	IGKV1-39*01,IGKV1D-39*01	IGKJ4*01	QSISSY	AAS	QQSYSTPLT
126TP5	[Reference(title="Analysis of immunoglobulin G kappa antithyroid peroxidase antibodies from different tissues in Hashimoto's thyroiditis", ...), Reference(title='Direct Submission', ...)]	9360547	H.sapiens rearranged Ig heavy chain (clone 126TP5H)	X98949.1	CAGTCAGGGGCTGAGGTGAAGAGGCCTGGGGCCTCAGTGAAGATTTCCTGCAAGACTTCTGGGTTCATTTTCATTAACTATGCTATACATTGGGTGCGCCAGGCCCCCGGACAAAGGCCTGAGTGGATGGGATGGATCAACGCTGGCAGTGGTAGAACAAAATATTCAGAGAAGTTGCAGGGAAGAGTCACCATAACCAGGGACACATCCGCGAGCACAGCCAACATGGAATTGAACAGCCTGACATCTGCAGACACGGCTGTCTATTATTGTGCGAAGAGTCAAGAGAATGTCCTCTTTTCCGGTATGGCCGTCTTGGCCCAAGGGACCCTGATCACCGTCTCGTCAG	QSGAEVKRPGASVKISCKTSGFIFINYAIHWVRQAPGQRPEWMGWINAGSGRTKYSEKLQGRVTITRDTSASTANMELNSLTSADTAVYYCAKSQENVLFSGMAVLAQGTLITVSS	IGHV1-3*01	IGHJ6*02	IGHD2/OR15-2a*01,IGHD2/OR15-2b*01,IGHD5-24*01	GFIFINYA	INAGSGRT	AKSQENVLFSGMAV	349	X98980.1	ACCCAGTCTCCATCCTCCCTGTCTGCATCTGTAGGAGACAGAGTCACCATCACTTGCCGGGCAAGTCAGAGCATTAGCAGCTATTTAAATTGGTATCAGCAGAAACCAGGGAAAGCCCCTAAGCTCCTGATCTATGCTGCATCCAGTTTGCAAAGTGGGGTCCCATCAAGGTTCAGTGGCAGTGGATCTGGGACAGATTTCACTCTCACCATCAGCAGTCTGCAACCTGAAGATTTTGCAACTTACTACTGTCAACAGAGTTACAGTACCATCACTTTCGGCGGAGGGACCAAGGTGGAGATCAAACGA	H.sapiens rearranged Ig kappa chain (clone 126TP5K,126TP14K)	TQSPSSLSASVGDRVTITCRASQSISSYLNWYQQKPGKAPKLLIYAASSLQSGVPSRFSGSGSGTDFTLTISSLQPEDFATYYCQQSYSTITFGGGTKVEIK	IGKV1-39*01,IGKV1D-39*01	IGKJ4*01	QSISSY	AAS	QQSYSTIT
126TP6	[Reference(title="Analysis of immunoglobulin G kappa antithyroid peroxidase antibodies from different tissues in Hashimoto's thyroiditis", ...), Reference(title='Direct Submission', ...)]	9360547	H.sapiens rearranged Ig heavy chain (clone 126TP6H)	X98950.1	TCGGGGGGAGGCCTGGTCAAGCCTGGGGGGTCCCTGAGACTCTCCTGTACAACCTCTGGATTCAACCTCAGGACTTATAGCATGAACTGGGTCCGCCAGGCGCCAGGGAAGGGGCTGGAGTGGCTCTCGTCCATTGACCCTGGTAGCGCTTATGTTTATTACGCAGATTCAGTGAAGGGCCGATTCACCATCTCCAGAGACAACGCCAAGAACTTGCTCTCTTTGCAAATGAAGAGTCTGAGAGCCGACGACACGGCCGTGTATTACTGTGCGAGAGGTGGACAATGGCTACAAATGGACAACTTCTTCGACCCCTGGGGCCAGGGAACCCTGGTCACCGTCTCCTCAG	SGGGLVKPGGSLRLSCTTSGFNLRTYSMNWVRQAPGKGLEWLSSIDPGSAYVYYADSVKGRFTISRDNAKNLLSLQMKSLRADDTAVYYCARGGQWLQMDNFFDPWGQGTLVTVSS	IGHV3-21*04	IGHJ5*02	IGHD5-24*01	GFNLRTYS	IDPGSAYV	ARGGQWLQMDNFFDP	349	X98981.1	ACCCAGTCTCCATCCTTCGTGTCTGTATCTGTGGGAGACAGAGTCACAATCACTTGCCGGGCCACCCAGGGCATAGACAGTTACTTAGCCTGGTTTCAGAAAAAACCAGGGAGCGCCCCTAACCTCCTGATCTCTGCTGCATCCACTTTGCACAGTGGGGTCCCATCCAGGTTCAGCGGCAGTGGCTCTGGGACAGAATTCAATCTCACAATCAGCAACCTACAGCCTGAAGATTTTGCAACTTATTATTGTCAACAGGTTTATCATTACCCTCTCACTTTCGGCGGAGGGACCAAGGTGGAGATCAAACG	H.sapiens rearranged Ig kappa chain (clone 126TP6K)	TQSPSFVSVSVGDRVTITCRATQGIDSYLAWFQKKPGSAPNLLISAASTLHSGVPSRFSGSGSGTEFNLTISNLQPEDFATYYCQQVYHYPLTFGGGTKVEIK	IGKV1-9*01	IGKJ4*01	QGIDSY	AAS	QQVYHYPLT
126TP7	[Reference(title="Analysis of immunoglobulin G kappa antithyroid peroxidase antibodies from different tissues in Hashimoto's thyroiditis", ...), Reference(title='Direct Submission', ...)]	9360547	H.sapiens rearranged Ig heavy chain (clone 126TP7H)	X98951.1	TCGGGGGGAGGCCTGGTCAAGCCTGGGGGGTCCCTAAGACTCTCTTGTGCAGCCTCTGGATTCAACCTCAAGACTTTTTCCATGAACTGGGTCCGCCAGGTGCCAGGGAAAGGGCTGGAGTGGGTCGCGTCCATTGGCTCTGGTAGCGCTTATCTTTATTACGCAGACTCAGTGAAGGGCCGATTCACCATCTCCAGAGACAACGCCAAGAACTTGGTCTATTTGCAAATGACCAGTCTGAGAGCCGAGGACACGGCTGTTTATTACTGTGCGAGAGGTGGACATTGGTTACCAATGGACAACTTCTTCGACCTTTGGGGCCAAGGAACCCTGGTCACCGTTTTGTCAG	SGGGLVKPGGSLRLSCAASGFNLKTFSMNWVRQVPGKGLEWVASIGSGSAYLYYADSVKGRFTISRDNAKNLVYLQMTSLRAEDTAVYYCARGGHWLPMDNFFDLWGQGTLVTV	IGHV3-21*01,IGHV3-21*02	IGHJ5*01,IGHJ5*02	IGHD5-18*01,IGHD5-5*01	GFNLKTFS	IGSGSAYL	ARGGHWLPMDNFFDL	349	X98982.1	ACACAGTCTCCATCCTTCGTGTCTGCATCTGTGGGAGACAGAGTCACCATCACTTGCCGGGCCACTCAGGGCATTAGCACTTACTTAGCCTGGTATCAGCAAAAACCAGGAAGCGCCCCTAACCTCCTGATCTCTGCTGCATCCACTTTGCACACTGGGGTCCCATCCAGGTTCAGCGGCAGTGGCTCTGGGACAGAATTCAATCTCACAATCAGCAACCTACAGCCTGATGATTTTGCAACTTATTATTGTCAACAGGTTAATCATTACCCTCTCACTTTCGGCGGAGGGACCAAGGTGGAGATCAAACG	H.sapiens rearranged Ig kappa chain (clone 126TP7K)	TQSPSFVSASVGDRVTITCRATQGISTYLAWYQQKPGSAPNLLISAASTLHTGVPSRFSGSGSGTEFNLTISNLQPDDFATYYCQQVNHYPLTFGGGTKVEIK	IGKV1-9*01	IGKJ4*01	QGISTY	AAS	QQVNHYPLT
126TP8	[Reference(title="Analysis of immunoglobulin G kappa antithyroid peroxidase antibodies from different tissues in Hashimoto's thyroiditis", ...), Reference(title='Direct Submission', ...)]	9360547	H.sapiens rearranged Ig heavy chain (clone 126TP8H)	X98952.1	TCGGGGGGAGGCCTGGTCAAGCCTGGGGGGTCCCTGAGACTCTCCTGTACAACCTCTGGATTCAACCTGAAGACCTATAGCATGAACTGGGTCCGCCAGGCGCCAGGGAAGGGGCTGGAGTGGGTCTCGTCCATTGACCCTGGTAGCGCTTATGTTTATTACGGAGATTCAGTGAAGGGCCGATTCACCATCTCCAGAGACAACGCCAAGAACTTGCTCTCTTTGCAAATGAAGAGTCTGAGAGCCGAGGACACGGCCGTGTATTACTGTGCGAGAGGTGGACAGTGGCTACAATTGGACAACTTCTTCGACACCTGGGACCAGAGAACCCTGGTCACCGTCTCCTCAG	SGGGLVKPGGSLRLSCTTSGFNLKTYSMNWVRQAPGKGLEWVSSIDPGSAYVYYGDSVKGRFTISRDNAKNLLSLQMKSLRAEDTAVYYCARGGQWLQLDNFFDTWDQRTLVTVSS	IGHV3-21*04	IGHJ5*02	IGHD5-24*01	GFNLKTYS	IDPGSAYV	ARGGQWLQLDNFFDT	349	X98983.1	ACACAGTCTCCATCCTTCGTGTCTGCATCTGTGGGAGACAGAGTCACAATCACTTGCCGGGCCACTCAGGGCATAGACAGTTACTTAGCCTGGTATCAGCAAAAACCAGGGAGCGCCCCTAACCTCCTGATCTCTGCTGCATCCACTTTGCACAGTGGGGTCCCATCCAGGTTCAGCGGCAGTGGCTCTGGGACAGAATTCAATCTCACAATCAGCAACCTACAGCCTGAAGATTTTGGAACTTATTATTGTCAACAGGTTTATCATTACCCTCTCACTTTCGGCGGAGGGACCAAGGTGGAGATCAAACG	H.sapiens rearranged Ig kappa chain (clone 126TP8K,126TP10K)	TQSPSFVSASVGDRVTITCRATQGIDSYLAWYQQKPGSAPNLLISAASTLHSGVPSRFSGSGSGTEFNLTISNLQPEDFGTYYCQQVYHYPLTFGGGTKVEIK	IGKV1-9*01	IGKJ4*01	QGIDSY	AAS	QQVYHYPLT
126TP9	[Reference(title="Analysis of immunoglobulin G kappa antithyroid peroxidase antibodies from different tissues in Hashimoto's thyroiditis", ...), Reference(title='Direct Submission', ...)]	9360547	H.sapiens rearranged Ig heavy chain (clone 126TP9H)	X98953.1	CAGTCAGGGGCTGAGGTGAAGAGGCCTGGGGCCTCAGTGAAGATTTCCTGCAAGACTTCTGGGTTCATTTTCATTAACTATGCTATACATTGGGTGCGCCAGGCCCCCGGACAAAGGCCTGAGTGGATGGGATGGATCAACGCTGGCAGTGGACGAACAAAATTTTCAGAGAAGTTGCAGGGGAGAGTCACCATAACCAGGGACACATCCGTGAGCACAGCCTACATGGAATTGAGCAACCTGACATCTACAGACACGACTGTCTATTATTGTACGAAGAGGCGAGAGAATGCCTTCTTTTCCGGTATGGACGTCTGGGACCAGGGGACCCTGGTCGCCGTCTCTTCAG	QSGAEVKRPGASVKISCKTSGFIFINYAIHWVRQAPGQRPEWMGWINAGSGRTKFSEKLQGRVTITRDTSVSTAYMELSNLTSTDTTVYYCTKRRENAFFSGMDVWDQGTLVAVSS	IGHV1-3*01	IGHJ6*02	IGHD2-2*01,IGHD2-2*03,IGHD2/OR15-2a*01	GFIFINYA	INAGSGRT	TKRRENAFFSGMDV	349	X98984.1	ACCCAGTCTCCATCCTCCCTGTCTGCATCTGTAGGAGACAGAGTCACCATCACTTGCCGGGCAAGTCAGAGCATTAGCAGCTATTTAAATTGGTATCAGCAGAAACCAGGGAAAGCCCCTAAGCTCCTGATCTATGCTGCATCCAGTTTGCAAAGTGGGGTCCCATCGAGGTTCAGTGGCAGTGGATCTGGGACAGATTTCACTCTCACCATCAGCAGTCTGCAACCTGAAGATTTTGCAACTTACTACTGTCAACAGAGTTACAGTACCATCACTTTCGGCGGAGGGACCAAGGTGGAGATCAAACGA	H.sapiens rearranged Ig kappa chain (clone 126TP9K)	TQSPSSLSASVGDRVTITCRASQSISSYLNWYQQKPGKAPKLLIYAASSLQSGVPSRFSGSGSGTDFTLTISSLQPEDFATYYCQQSYSTITFGGGTKVEIK	IGKV1-39*01,IGKV1D-39*01	IGKJ4*01	QSISSY	AAS	QQSYSTIT
B1F8B5	[Reference(title='Myosin-reactive autoantibodies in rheumatic carditis and normal fetus', ...), Reference(title='Direct Submission', ...)]	9614934	Homo sapiens clone B1F8B5H myosin-reactive immunoglobulin heavy chain variable region mRNA, partial cds	AF035018.1	CAGATCACCTTGAAGGAGTCTGGTCCTACGCTGGTGAAACCCACACAGACCCTCACGCTGACCTGCACCTTCTCTGGGTTCTCACTCACGACTAGTGGAATGGATGTGGGCTGGATCCGTCAGCCCCCAGGAAAGGCCCTGGAGTGGCTTGCACTCATTTATTGGGATGATGATAAGCGCTACAGCCCATCTCTGAAGAGCAGGCTCACCATCACCAAGGACACCTCCAAAAACCAGGTGGACCTTACAATGACCTTCATGGACCCTTGGGACACAGCCACATATTACTGTGCACACAGAAAATCTGGGGACGGGTACTACTTTGACTACTGGGGCCAGGGAACCCTGGTCACCGTCTCCTCA	QITLKESGPTLVKPTQTLTLTCTFSGFSLTTSGMDVGWIRQPPGKALEWLALIYWDDDKRYSPSLKSRLTITKDTSKNQVDLTMTFMDPWDTATYYCAHRKSGDGYYFDYWGQGTLVTVSS	IGHV2-5*02	IGHJ4*02	IGHD7-27*01	GFSLTTSGMD	IYWDDDK	AHRKSGDGYYFDY	363	AF035037.1	GACATCCAGATGACCCAGTCTCCATCCTCCCTGTCTGCATCTGTAGGAGACAGAGTCACCATCACTTGCCGGGCAAGTCAGAGCATTAGCAGCTATTTAAATTGGTATCAGCAGAAACCAGGGAAAGCCCCTAACCTCCTGATCTATGCTGCATCCAGTTTGCAAAGTGGGGTCCCATCAAGGTTCAGTGGCAGTGGATCTGGGACAGATTTCACTCTCACCATCAGCAGTCTGCAACCTGAAGATTTTGCAACTTACTACTGTCAACAGAGTTACAGTACCTCGTGGACGTTCGGCGAAGGGACCAAGGTGGAAATCAAACGA	Homo sapiens clone B1F8B5K myosin-reactive immunoglobulin light chain variable region mRNA, partial cds	DIQMTQSPSSLSASVGDRVTITCRASQSISSYLNWYQQKPGKAPNLLIYAASSLQSGVPSRFSGSGSGTDFTLTISSLQPEDFATYYCQQSYSTSWTFGEGTKVEIK	IGKV1-39*01,IGKV1D-39*01	IGKJ1*01	QSISSY	AAS	QQSYSTSWT
B2E9D5	[Reference(title='Myosin-reactive autoantibodies in rheumatic carditis and normal fetus', ...), Reference(title='Direct Submission', ...)]	9614934	Homo sapiens clone B2E9D5H myosin-reactive immunoglobulin heavy chain variable region mRNA, partial cds	AF035020.1	GAGGTGCAGCTGGTGGAGTCTGGGGCTGAGGTGAAGAAGCCTGGGGCCTCAGTGAAGGTCTCCTGCAAGGCTTCTGGATACACCTTCACCGGCTACTATATGCACTGGGTGCGACAGGCCCCTGGACAAGGGCTTGAGTGGATGGGATGGATCAACCCTAACAGTTGGACCACAAACTATGCACAGAAGTTTCAGGGGAAGGTCACCATGACCAAGGACACGTCCATCAGCACAGCCTACATGGAGCTGAGCAGGCTGAGATCTGACGACACGGCCGTGTATTACTGTGCGAGAGGAGGTGGTCGAGGCCTCTGGTTCGACCCCTGGGGCCAGGGAACCCTGGTCACCGTCTCCTCA	EVQLVESGAEVKKPGASVKVSCKASGYTFTGYYMHWVRQAPGQGLEWMGWINPNSWTTNYAQKFQGKVTMTKDTSISTAYMELSRLRSDDTAVYYCARGGGRGLWFDPWGQGTLVTVSS	IGHV1-2*02	IGHJ5*02	IGHD2-15*01,IGHD2-21*01,IGHD2-21*02	GYTFTGYY	INPNSWTT	ARGGGRGLWFDP	357	AF035028.1	GAAATTGTGTTGACGCAGTCTCCAGGCACCCTGTCTTTGTTTCCAGGGGAAAGAGCCACCCTCTCCTGCAGGGCCAGTCAGAGTGTTAGCAGCAGCTACTTAGCCTGGTACCAGCAGAAACCTGGCCAGGCTCCCAGGCTCCTCATCTATGGTACATCCAGCAGGGCCACTGGCATCCCAGACAGGTTCAGTGGCAGTGGGTCTGAGACAGACTTCACTCTCACCATCAGCAGACTGGAGCCTGAAGATTTTGCAGTGTATTACTGTCAGCAGTATGGTAGCTCAATATTCACTTTCGGCCCTGGGACCAAAGTGGATATCAAACGA	Homo sapiens clone B2E9D5K myosin-reactive immunoglobulin kappa chain variable region mRNA, partial cds	EIVLTQSPGTLSLFPGERATLSCRASQSVSSSYLAWYQQKPGQAPRLLIYGTSSRATGIPDRFSGSGSETDFTLTISRLEPEDFAVYYCQQYGSSIFTFGPGTKVDIK	IGKV3-20*01	IGKJ3*01	QSVSSSY	GTS	QQYGSSIFT
FD2	[Reference(title='Myosin-reactive autoantibodies in rheumatic carditis and normal fetus', ...), Reference(title='Direct Submission', ...)]	9614934	Homo sapiens clone FD2H myosin-reactive immunoglobulin heavy chain variable region mRNA, partial cds	AF035043.1	GAAGTGCAGCTGGTGGAGTCTGGGGGAGGCGTGGTACAGCCTGGGGGGTCCCTGAGACTCTTCTGTGCAGCCTCTGGATTCACCTTTGATGGTTATGCCATGCACTGGGTCCGTCAAGCTCCAGGGAAGGGTCTGGAGTGGGTCTCTCTTATTAGTGGGGATGGTGGTAGCACATACTATGCAGACTCTGTGAAGGGCCGATTCACCATCTCCAGAGACAACAGCAAAAACTCCCTGTATCTGCAAATGAACAGTCTGAGAGCTGAGGACACGGCCTTATATTACTGTGCAAAAGGGAAGGTGACCACAATCTATGATCGTTTTGATATCTGGGGCCAAGGGACAATGGTCACCGTCTCTTCA	EVQLVESGGGVVQPGGSLRLFCAASGFTFDGYAMHWVRQAPGKGLEWVSLISGDGGSTYYADSVKGRFTISRDNSKNSLYLQMNSLRAEDTALYYCAKGKVTTIYDRFDIWGQGTMVTVSS	IGHV3-43*02	IGHJ3*02	IGHD3-22*01	GFTFDGYA	ISGDGGST	AKGKVTTIYDRFDI	363	AF035044.1	GACATCCAGATGACCCAGTCTCCATCCTCCCTGTCTGCATCTGTAGGAGACAGAGTCACCATCACTTGCCGGGCGAGTCAGGGCATTAGCAATTATTTAGCCTGGTATCAGCAGAAACCAGGGAAAGTTCCTAAGTCTCTGATCTATGCTGCATCCACTTTGCAATCAGGGGTCCCATCTCGGTTCAGTGGCAGTGGATCTGGGACAGATTTCACTCTCACCATCAGCAGCCTGCAGCCTGAAGATGTTGCAACTTATTACTGTCAAAAGTATAACAGTGCCCCTCGCACTTTTGGCCCAGGGACCAAGCTGGAGATCAAACGA	Homo sapiens clone FD2K myosin-reactive immunoglobulin light chain variable region mRNA, partial cds	DIQMTQSPSSLSASVGDRVTITCRASQGISNYLAWYQQKPGKVPKSLIYAASTLQSGVPSRFSGSGSGTDFTLTISSLQPEDVATYYCQKYNSAPRTFGPGTKLEIK	IGKV1-27*01	IGKJ2*02	QGISNY	AAS	QKYNSAPRT
MC56	[Reference(title='Myosin-reactive autoantibodies in rheumatic carditis and normal fetus', ...), Reference(title='Direct Submission', ...)]	9614934	Homo sapiens clone MC56H myosin-reactive immunoglobulin heavy chain variable region mRNA, partial cds	AF035022.1	GAGGTGCAGCTGGTGGAGTCTGGGGCTGAGGTGAAGAAGCCTGGGGCCTCAGTGAAGGTTTCCTGCAAGGCATCTGGATACACCTTCAGCAGCTACTATATGCACTGGGTGCGACAGGCCCCTGGACAAGGGCTTGAGTGGATGGGAATAATCAACCCTAGTGGTGGTAGCACAAGCTACGCACAGAAGTTCCAGGGCAGAGTCACCATGACCAGGGACACGTCCACGAGCACAGTCTACATGGAGCTGAGCAGCCTGAGATCTGAGGACACGGCCGTGTATTACTGTGCGAGAGGTCTATATGTAGTAGTACCAGCTGCCTTTTCGCGGTTTGACTACTGGGGCCAGGGAACGCTGGTCACCGTCTCCTCA	EVQLVESGAEVKKPGASVKVSCKASGYTFSSYYMHWVRQAPGQGLEWMGIINPSGGSTSYAQKFQGRVTMTRDTSTSTVYMELSSLRSEDTAVYYCARGLYVVVPAAFSRFDYWGQGTLVTVSS	IGHV1-46*01,IGHV1-46*02	IGHJ4*02	IGHD2-2*01,IGHD2-2*02,IGHD2-2*03	GYTFSSYY	INPSGGST	ARGLYVVVPAAFSRFDY	372	AF035029.1	GAAATAGTGATGACGCAGTCTCCAGCCACCCTGTCTGTGTCTCCAGGGGAAAGAGCCACCCTCTCCTGTTGGGCCAGTCAGAGTATTAGCAGCAACTTAGCCTGGTACCAGCAGAAACCTGGCCAGGCTCCCAGGCTCCTCATCTATGGTGCATCTACCAGGGCCACTGGTATCCCAGCCAGGTTCAGTGGCAGTGGGTCTGGGACAGAGTTCACTCTCACCATCAGCAGCCTGCAGTCTGAAGATTTTGCAATTTATCACTGTCAGCAGTATAATAGCTGGCCTCCGCTCACTTTCGGCGGAGGGACCAAGGTGGAGATCAAACGA	Homo sapiens clone MC56K myosin-reactive immunoglobulin kappa chain variable region mRNA, partial cds	EIVMTQSPATLSVSPGERATLSCWASQSISSNLAWYQQKPGQAPRLLIYGASTRATGIPARFSGSGSGTEFTLTISSLQSEDFAIYHCQQYNSWPPLTFGGGTKVEIK	IGKV3-15*01	IGKJ4*01	QSISSN	GAS	QQYNSWPPLT
MC57	[Reference(title='Myosin-reactive autoantibodies in rheumatic carditis and normal fetus', ...), Reference(title='Direct Submission', ...)]	9614934	Homo sapiens clone MC57H myosin-reactive immunoglobulin heavy chain variable region mRNA, partial cds	AF035030.1	GAGGTGCAGCTGGTGGAGTCTGGGGGAGGCGTGGTCCAGCCTGGGAGGTCCCTAAGACTCTCATGTGCAGCCTCTCGATTCACCTTCAGTAACTATGGCATGCACTGGGTCCGCCAGGCTCCAGGCAAGGGGCTAGAATGGGTGGCAGCTATATCAAATGATGGAAGTAATAAATTTTATGCAGACTCCGTGAAGGGCCGATTCACCATTTTCAGAGACAATTCCAAGAACATGATGGATCTGCAAATGAACAGCCTGAGAGCTGAGGACACGGCTGTGTATTACTGTGCGAAAGATGAGAGGGGCCGGCTGGTAGGGACTTACTTTGACTACTGGGGCCAGGGAACCCTGGTCACCGTCTCCTCA	EVQLVESGGGVVQPGRSLRLSCAASRFTFSNYGMHWVRQAPGKGLEWVAAISNDGSNKFYADSVKGRFTIFRDNSKNMMDLQMNSLRAEDTAVYYCAKDERGRLVGTYFDYWGQGTLVTVSS	IGHV3-30*18,IGHV3-30-5*01	IGHJ4*02	IGHD6-19*01	RFTFSNYG	ISNDGSNK	AKDERGRLVGTYFDY	366	AF035031.1	GAAATAGTGATGACGCAGTCTCCAGCCACCCTGTCTGTGTCTCCAGGGGAAAGAGCCACCCTCTCCTGCAGGGCCAGTCAGAGTGTTAGCAGCAACTTAGCCTGGTACCAGCAGAAACCTGGCCAGGCTCCCAGACTCCTCATCTATTGTGCATCCACCAGGGCCACTGGTATCCCAGCCAGGTTCAGTGGCAGTGGGTCTGGGACAGAGTTCACTCTCACCATCAGCAGCCTGCAGTTTGAAGATTTTGCAGTTTATTACTGTCAGCATTATAATAACTGGCCTTTCACTTTCGGCCCTGGGACCAAAGTGGATATCAAACGA	Homo sapiens clone MC57K myosin-reactive immunoglobulin light chain variable region mRNA, partial cds	EIVMTQSPATLSVSPGERATLSCRASQSVSSNLAWYQQKPGQAPRLLIYCASTRATGIPARFSGSGSGTEFTLTISSLQFEDFAVYYCQHYNNWPFTFGPGTKVDIK	IGKV3-15*01	IGKJ3*01	QSVSSN	CAS	QHYNNWPFT
MCA1	[Reference(title='Myosin-reactive autoantibodies in rheumatic carditis and normal fetus', ...), Reference(title='Direct Submission', ...)]	9614934	Homo sapiens clone MCA1H myosin-reactive immunoglobulin heavy chain variable region mRNA, partial cds	AF035023.1	GAGGTGCAGCTGGTGGAGTCTGGGGGAGGCTTGGTACAGCCTGGGGGGTCCCTGAGACTCTCCTGTGCAGCCTCTGGATTCACCTTCAGTAGTTATAGCATGAACTGGGTCCGCCAGGCTCCAGGGAAGGGGCTGGAATGGGTCTCATACATTAGTAGTACTATTATTACCATATACTATGCAGACTCTGTGAAGGGCCGATTCACCATCTCCAGAGACAACGCCAAGAACTCACTGTATCTGCAAATGAACAGCCTGAGAGCCGAGGACACGGCTGTGTATTACTGTGCGAGAGGGGATAGTAGTGAAGCTTTTGATATCTGGGGCCAAGGGACAATGGTCACCGTCTCTTTA	EVQLVESGGGLVQPGGSLRLSCAASGFTFSSYSMNWVRQAPGKGLEWVSYISSTIITIYYADSVKGRFTISRDNAKNSLYLQMNSLRAEDTAVYYCARGDSSEAFDIWGQGTMVTVS	IGHV3-48*04	IGHJ3*02	IGHD3-22*01	GFTFSSYS	ISSTIITI	ARGDSSEAFDI	354	AF035032.1	TCCTATGAGCTGACACAGCCATCCTCAGTGTCAGTGTCTCCGGGACAGACAGCCAGGATCACCTGTTCAGGAGATCTACTGGCAAAAAAATATGCTCGGTGGTTCCAGCAGAAGCCAGGCCAAGCCCCTATACTGGTGATTTTTAAAGACACTGAGCGGCCCTCAGGGATCCCTGAGCGATTCTCCGGCTCCAGCTCAGGGACCACAGTCACCTTGACCATCAGCGGGGCCCAGGTTGAGGATGAGGCTGACTATTACTGTTACTCTGCGTCTGACAACAATGGACGGGTGTTCGGCGGAGGGACCAAGCTGACCGTCCTA	Homo sapiens clone MCA1L myosin-reactive immunoglobulin light chain variable region mRNA, partial cds	SYELTQPSSVSVSPGQTARITCSGDLLAKKYARWFQQKPGQAPILVIFKDTERPSGIPERFSGSSSGTTVTLTISGAQVEDEADYYCYSASDNNGRVFGGGTKLTVL	IGLV3-27*01	IGLJ3*02	LLAKKY	KDT	YSASDNNGRV
MCB11	[Reference(title='Myosin-reactive autoantibodies in rheumatic carditis and normal fetus', ...), Reference(title='Direct Submission', ...)]	9614934	Homo sapiens clone MCB11H myosin-reactive immunoglobulin heavy chain variable region mRNA, partial cds	AF035026.1	GAGGTGCAGCTGGTGGAGTCTGGGGGAGGCTTGGTAAAGCCTGGGGGGTCCCTGAGACTCTCCTGTGCAGCCTCTGGATTCACTTTCAGTAAAGCCTGGATGAGCTGGGTCCGCCAGGCTCCAGGAAAGGGGCTGGAGTGGGTTGGCCGTATTAAAAGCAAAACTGATGGTGGGACAACAGACTACGCTGCACCCGTGAAAGGCAGACTCACCATCTCAAGAGATAGTTCAAAAAACACGCTGTATCTGCGAATGAACAGCCTGAAAACCGAGGACACAGCCGTGTATTACTGTACCACGGGTATTACTATGATAATAGTGGTTATTACTACAAGTTCAAAAAGGACCTCGTTTGAATACTGGGGCCAGGGAACCCTGGTCACCGTCTCCTCA	EVQLVESGGGLVKPGGSLRLSCAASGFTFSKAWMSWVRQAPGKGLEWVGRIKSKTDGGTTDYAAPVKGRLTISRDSSKNTLYLRMNSLKTEDTAVYYCTTGITMIIVVITTSSKRTSFEYWGQGTLVTVSS	IGHV3-15*01	IGHJ4*02	IGHD3-22*01	GFTFSKAW	IKSKTDGGTT	TTGITMIIVVITTSSKRTSFEY	393	AF035033.1	GACATCCAGATGACCCAGTCTCCATCCTCCCTGTCTGCATCTGTAGGAGACAGAGTCACCATCACTTGTCGGGCAAGTCAGAGCATTAGCAACTATTTAAATTGGTATCAGCAGAAACCAGGTAAAGCCCCTAACCTCCTGATCTATGCTGCATCCAGTTTGCAAAGTGGGGTCCCATCAAGGTTCAGTGGCAGTGGATCTGGGACAGACTTCACTCTCACCATCAGCGGTCTGCAAGCTGAGGATTTTGCAACTTACTACTGTCAACAGAGTTACAGTGCCCTCACTTTCGGCCCTGGGACCAAAGTGGATATCAGACGA	Homo sapiens clone MCB11K myosin-reactive immunoglobulin light chain variable region mRNA, partial cds	DIQMTQSPSSLSASVGDRVTITCRASQSISNYLNWYQQKPGKAPNLLIYAASSLQSGVPSRFSGSGSGTDFTLTISGLQAEDFATYYCQQSYSALTFGPGTKVDI	IGKV1-39*01,IGKV1D-39*01	IGKJ3*01	QSISNY	AAS	QQSYSALT
S12G10	[Reference(title='Myosin-reactive autoantibodies in rheumatic carditis and normal fetus', ...), Reference(title='Direct Submission', ...)]	9614934	Homo sapiens clone S12G10H myosin-reactive immunoglobulin heavy chain variable region mRNA, partial cds	AF035027.1	TGTGCAGCCTCTGGATTCACCTTTGATGATTATGCCATGCACTGGGTCCGGCAAGCTCCAGGGAAGGGCCTGGAGTGGGTCTCAGGTATTAGTTGGAATAGTGGTAGCATAGGCTATGCGGACTCTGTGAAGGGCCGATTCACCATCTCCAGAGACAACGCCAAGAACTCCCTGTATCTGCAAATGAACAGTCTGAGAGCTGAGGACACGGCCTTGTATTACTGTGCAAAAGCCAATTACTATGGTTCGGGGAGTTATTATACTGAATACTTCCAGCACTGGGGCCAGGGCACCCTGGTCACCGTCTCCTCA	CAASGFTFDDYAMHWVRQAPGKGLEWVSGISWNSGSIGYADSVKGRFTISRDNAKNSLYLQMNSLRAEDTALYYCAKANYYGSGSYYTEYFQHWGQGTLVTVSS	IGHV3-9*01	IGHJ1*01	IGHD3-10*01	GFTFDDYA	ISWNSGSI	AKANYYGSGSYYTEYFQH	312	AF035035.1	GACATCGTGATGACCCAGTCTCCATCCTTACTCTCTGCATCTACAGGAGACAGAGTCACCATCAGTTGTCGGATGAGTCAGGGCATTAGCAGTTATTTAGCCTGGTATCAGCAAAAACCAGGGAAAGCCCCTGAGCTCCTGATCTATGCTGCATCCACTTTGCAAAGTGGGGTCCCATCAAGGTTCAGTGGCAGTGGATCTGGGACAGATTTCACTCTCACCATCAGTTGCCTGCAGTCTGAAGATTTTGCAACTTATTACTGTCAACAGTATTATAGTTTCCCTCCGACGTTCGGCCAAGGGACCAAGGTGGAAATCAAACGA	Homo sapiens clone S12G10K myosin-reactive immunoglobulin light chain variable region mRNA, partial cds	DIVMTQSPSLLSASTGDRVTISCRMSQGISSYLAWYQQKPGKAPELLIYAASTLQSGVPSRFSGSGSGTDFTLTISCLQSEDFATYYCQQYYSFPPTFGQGTKVEIK	IGKV1D-8*01	IGKJ1*01	QGISSY	AAS	QQYYSFPPT
S2E4	[Reference(title='Myosin-reactive autoantibodies in rheumatic carditis and normal fetus', ...), Reference(title='Direct Submission', ...)]	9614934	Homo sapiens clone S2E4H myosin-reactive immunoglobulin heavy chain variable region mRNA, partial cds	AF035041.1	CAGGTGCAGTTGCAGGAGTCGGGCCCAGGACTGGTGAAGCCTTCGGAGACCCTGTCCCTCACCTGCACTGTCTCTGGTGGCTCCATCTGTAGTTACTACTGGAGCTGGATCCGGCAGCCCCCAGGGAAGGGACTGGAGTGGATTGGATATATCTATTACAGTGGGAGCACCAACTACACCCCGTCCCTCAAGAGTCGAGTCACCATATCAGTAGACAGGTCCAAGAACCAGTTCTCCCTGAAGCTGACCTCTCTGACCGCCGCAGACACGGCCGTGTATTTCTGTGCGAGACTGAGTAACTGGGGCCCGTACTACTTTGACTACTGGGGCCAGGGAACCCTGGTCACCGTCTCCTCA	QVQLQESGPGLVKPSETLSLTCTVSGGSICSYYWSWIRQPPGKGLEWIGYIYYSGSTNYTPSLKSRVTISVDRSKNQFSLKLTSLTAADTAVYFCARLSNWGPYYFDYWGQGTLVTVSS	IGHV4-59*08	IGHJ4*02	IGHD7-27*01	GGSICSYY	IYYSGST	ARLSNWGPYYFDY	357	AF035036.1	GAAATTGTGTTGACGCAGTCTCCAGGCACCCTGTCTTTGTCTCCAGGGGAAAGAGCCACCCTCTCCTGCAGGGCCAGTCAGAGTGTTAGCAGCAGCTACTTAGCCTGGTACCAGCAGAAACCTGGCCAGGCTCCCAGGCTCCTCATCTATGGTGCATCCAGCAGGGCCACTGGCATCCCAGACAGGTTCAGTGGCAGTGGGTCTGGGACAGACTTCACTCTCACCATCAGCAGACTGGAGCCTGAAGATTGTGCAGTGTATTACTGTCAGCAGTATGGTAGCTCACCTCTCACTTTCGGCGGAGGGACCAAGGTGGAGATCAAACGA	Homo sapiens clone S2E4K myosin-reactive immunoglobulin light chain variable region mRNA, partial cds	EIVLTQSPGTLSLSPGERATLSCRASQSVSSSYLAWYQQKPGQAPRLLIYGASSRATGIPDRFSGSGSGTDFTLTISRLEPEDCAVYYCQQYGSSPLTFGGGTKVEIK	IGKV3-20*01	IGKJ4*01	QSVSSSY	GAS	QQYGSSPLT
S3F5	[Reference(title='Myosin-reactive autoantibodies in rheumatic carditis and normal fetus', ...), Reference(title='Direct Submission', ...)]	9614934	Homo sapiens clone S3F5H myosin-reactive immunoglobulin heavy chain variable region mRNA, partial cds	AF035040.1	GGACTGGTGAAGCCCTCGCAGACCCTCTCACTCACCTGTGCCATCTCCGGGGACAGTGTCTCTAGCAACAGTGCTGCTTGGAACTGCATCAGGCCAGTCCCATCGAGAGGCCTTGAGTGGCTGGGAAGGACTACATACAGGTCCAAGTGGTATAATGATTATGCAGTATCTGTGAAAAGTCGAATAACCATCAACCCAGACACATCCAAGAACCAGTTCTCCCTGCAGCTGAACTCTGTGACTCCCGAGGACACGGCTGTGTATTACTGTGCAAGTACCACCCTTAACTGGGGATACGAAAAAGATGATGCTTTTGATATCTGGGGCCAAGGGACAATGGTCACCGTCTCTTCA	GLVKPSQTLSLTCAISGDSVSSNSAAWNCIRPVPSRGLEWLGRTTYRSKWYNDYAVSVKSRITINPDTSKNQFSLQLNSVTPEDTAVYYCASTTLNWGYEKDDAFDIWGQGTMVTVSS	IGHV6-1*01,IGHV6-1*02	IGHJ3*02	IGHD7-27*01	GDSVSSNSAA	TTYRSKWYN	ASTTLNWGYEKDDAFDI	354	AF035038.1	CAGGCTGTGCTGACTCAGCCGGCTTCCCTCTCTGCATCTCCTGGAGCATCAGCCAGTCTCACCTGCACCTTGCGCAGTGGCATCAATGTTTGTACCCCCAGGATATACTGGCAGGGCTCTGGAGTCCCCAGTCGCTTCTCTGGATCCAAAAATGCTTCGGCCAATGCAGGGATCTTACTCATCTCTGGGCTCCAGTCTGAGGATGAGGCTGACTATTACTGTATGATTTGGCACAGCAGCGCTCTAGTGTTTGGCGGAGGGACCAAGCTGACCGTCCTA	Homo sapiens clone S3F5L myosin-reactive immunoglobulin light chain variable region mRNA, partial cds	INVCTPRIYWQGSGVPSRFSGSKNASANAGILLISGLQSEDEADYYCMIWHSSALVFGGGTKLTVL	IGLV5-45*01,IGLV5-45*02,IGLV5-45*03	IGLJ3*02		VCTPRIY	MIWHSSALV
Z5scFv3	[Reference(title='Characterization of an anti-RNA recombinant autoantibody fragment (scFv) isolated from a phage display library and detailed analysis of its binding site on U1 snRNA', ...), Reference(title='The importance of the light chain variable region regionepitope specificity of human anti-U1 small nuclear RNA autoantibodies present in SLE patients', ...), Reference(title='Direct Submission', ...)]	9740130	Homo sapiens mRNA for partial immunoglobulin heavy chain variable region, clone Z5scFv3VH	AJ241420.1	CAGGTACAGCTGCAGCAGTCAGGGGGAGCCTTGGTCAAGCCTGGAGGGTCCCTGAGGCTCTCCTGTGGTGCCTCTGGATTCAGTTTCAGTGACTCCTACATGAACTGGATCCGCCAGGCTCCAGGAAAGGGGCTGGAGTGGGTTGCACACATTAATGGAACTGGGACTTCTACAAAGTACGCGGACTCTGTGGAGGGCCGGTTCACCATCTCCAGAGACAACGCCGAGAACTCACTGTCACTGCAGATGGACAGCCTGAGAATCGAGGACACGGCTGTATATTTTTGTGCGACGAGTTTTAAAGCTGGGAAAGGGCAGAAGTACTTCGATTTGTGGGGCCGTGGCACCCTGGTCACT	QVQLQQSGGALVKPGGSLRLSCGASGFSFSDSYMNWIRQAPGKGLEWVAHINGTGTSTKYADSVEGRFTISRDNAENSLSLQMDSLRIEDTAVYFCATSFKAGKGQKYFDLWGRGTLVT	IGHV3-11*06	IGHJ2*01	IGHD6-13*01	GFSFSDSY	INGTGTST	ATSFKAGKGQKYFDL	357	AJ241377.1	CAGTCTGTGTTGACGCAGCCGCCCTCAGTGTCTGTGTCCCCAGGACAGACAGCCAGCATCACCTGCTCCAGACGTACATTGGGGGATAAATTTGTTTCTTGGTATCAGCAGAAGCCAGGCCAGTCCCCTGTTCTGGTCATCTATCAAAATAACAAGCGGCCCTCAGGGATCCCTGAGCGATTCTCTGGCTCCAACTCTGGGAACACAGCCACTCTGACCGTCAGCGGGACCCAGACTCTGGATGAGGCAGACTATTACTGTCAGGCGTGGGACAGTCGCACTGTGTTATTCGGCGGAGGGACCAAGCTGACC	Homo sapiens mRNA for partial immunoglobulin light chain variable region, clone Z5scFv3VL	QSVLTQPPSVSVSPGQTASITCSRRTLGDKFVSWYQQKPGQSPVLVIYQNNKRPSGIPERFSGSNSGNTATLTVSGTQTLDEADYYCQAWDSRTVLFGGGTKLT	IGLV3-1*01	IGLJ2*01,IGLJ3*01	TLGDKF	QNN	QAWDSRTVL
Z5scFv7	[Reference(title='Characterization of an anti-RNA recombinant autoantibody fragment (scFv) isolated from a phage display library and detailed analysis of its binding site on U1 snRNA', ...), Reference(title='The importance of the light chain for the epitope specificity of human anti-U1 small nuclear RNA autoantibodies present in SLE patients', ...), Reference(title='Direct Submission', ...)]	9740130	Homo sapiens mRNA for partial immunoglobulin heavy chain variable region, clone Z5scFv7VH	AJ241421.1	CAGGTGCAGCTGCAGGAGTCGGGGGGAGACTTGGTCAAGCCTGGAGCGTCCCTGAGGCTCTCCTGTACAGCCTCTGGATTCACCTTCAGTGACCACTACATGACCTGGATCCGCCAGGCTCCAGGGAAGGGGCTGGAATGGGTTTCACACATTAGTGGCAGTGGTACTTCCACAAACTACGCAGACTCTGTGAAGGACCGATTCACCATCTCCAGAGACAACGCCAAGAACTCACTGTCTCTGCAAATGAACAGCCTGAGAACCGAGGACACGGCTCTCTATTACTGTGCGACGAGCGTTAAAAATGGGAAAGGAAAGAAGTACTTCGATCTCTGGGGCCGTGGCACCCTGGTCACT	QVQLQESGGDLVKPGASLRLSCTASGFTFSDHYMTWIRQAPGKGLEWVSHISGSGTSTNYADSVKDRFTISRDNAKNSLSLQMNSLRTEDTALYYCATSVKNGKGKKYFDLWGRGTLVT	IGHV3-11*06	IGHJ2*01	IGHD1-26*01,IGHD2-8*01,IGHD3-16*02	GFTFSDHY	ISGSGTST	ATSVKNGKGKKYFDL	357	AJ241378.1	CAGTCTGTGTTGACGCAGCCGCCCTCAGTGTCCGTTTCCCCAGGAGAGACAGCCATCATCCCCTGCTCTGGAGATGGCCTCGGCAATTCATATACTTCCTGGTATCAACAACAGGCAGGCCAGTCCCCTGTACTGGTCATCTATCAGGATAACAAGAGGCCCTCAGGGATCCCTGACCGATTCTCTGCCTCCAGCTCTGGGAACTCAGCCACTCTGACCATCGTCGGGGCCCAGCCTACGGATGAGGGTGACTATTACTGTCAGGCGTGGGACAGAAGGACTGTGATTTTCGGCGGCGGGACCCAGCTGACC	Homo sapiens mRNA for partial immunoglobulin light chain variable region, clone Z5scFv7VL	QSVLTQPPSVSVSPGETAIIPCSGDGLGNSYTSWYQQQAGQSPVLVIYQDNKRPSGIPDRFSASSSGNSATLTIVGAQPTDEGDYYCQAWDRRTVIFGGGTQLT	IGLV3-1*01	IGLJ2*01,IGLJ3*01,IGLJ3*02	GLGNSY	QDN	QAWDRRTVI
MPMGp800J16510	[Reference(title='A method for global protein expression and antibody screening on high-density filters of an arrayed cDNA library', ...)]	9776767	EST_PSF001539 hEx1 (RZPD no. 800) Homo sapiens cDNA clone MPMGp800J16510 5' similar to CLEFT LIP AND PALATE ASSOCIATED TRANSMEMBRANE PROTEIN 1. [Source:RefSeq;Acc:NM_001294], mRNA sequence	CD580059.2	TTTATAAAAACTGTGTTACATGGGCACCCACCGGGGCNACCGTGGGCTGGAGCTGAGCCACAGCTGCCCCCTTCAGTGGGGACCTGCCTGCCCTTTTGCCTCAGTCCCCTCTGGCTGAGGGTCAAGGCGCCCCTTTTACCTCCTCATTGGGTGTGGGCTAAAAATGGCCCCTGGTCCTCCAGTCTCTGTAGAGGGGGCCCTGGTGGGTCTCTCCAGACATCTGAGGCCTGCGGGTACCCTGGCCTCCTGCCCGGGCCAAATGGTGCCCCTGCCCCACGTGCTGCAGATGTGAAGTTCGACGCCGTGAGCGGTGACTACTATCCCATCATCTACTTCAATGACTACTGGGAACCTGCAGAAGGACTACTACCCCATCAACGAGAGCCTGGCCAGGCTGCCNGCTCGNGTCTCCTTCTGCCCGCTCTCGCTTTGGCGCTGGCAGCTCTATGCTGCCAGAGCACCAAGTCGCCCTGGAACTTCCTGGGTGATGAGTTGTACGAGCAGTCAGATGAGGAGCAGGACTCGGTGAAGGTGGCCCTGCNTGAGACCAACCCTACCTGCTGGCGCTACCATCATCGGGGCTATCGGTCACAGGGGCTTCGAGTGCCTGCCCTCAAGGATGATATCCAGGTTCTGAACAAGCGGGAGTCCCTTGGAGGGCCTGGCGGGCCCTCCGTTTTTTCGGGGTTTCCAGGCATTCGGGGCCCCCTTTACTC	SLGVG*KWPLVLQSL*RGPWWVSPDI*GLRVPWPPARAKWCPCPTCCRCEVRRRER*LLSHHLLQ*LLG	IGHV3-21*06,IGHV3-23*01,IGHV3-23*02	IGHJ4*01,IGHJ4*02,IGHJ4*03	IGHD4-17*01	SLGVG*K			716	CD579632.2	TTTATAAAACTGGGTTACATGGTCACCCACGGGGCAGCCGTGGGCTGGAGCTGAGCCACAGCTGCCCCCTTCAGTGGGGACCTGCCTGCCCTTTGCCTCAGTCCCCTCTGCTGAGGTCAAGGCGCCCTTTAGCTCCTCATGGTGTGGCCTAGAAATGTCCCCTGTCCTCCAGTCTCTGTAGAGGGGCCCTGTTGGGTCTCTCCAGACATCTGAGGCCTGCGGGTACCCTGGCCTCCTGCCCGGGCCAAATGGTGCCCCTGCCCCACGTGCTGCAGATGTGAAGTTCGACGCCGTGAGCGGTGACTACTATCCCATCATCTACTTCAATGACTACTGGAACCTGCAGAAGGACTACTACCCCATCAACGAGAGCCTGGCCAGCCTGCCGCTCCGCGTCTCCTTCTGCCCGCTCTCGCTTTGGCGCTGGCAGCTCTATGCTGCCCAGAGCACCAAGTCGCCCTGGAACTTCCTGGGTGATGAGTTGTACGAGCAGTCAGATGAGGAGCAGGACTCGGTGAAGGTGGCCCTGCTGGAGACCAACCCCTACCTGCTGGCGCTCACCATCATCGTGTCTATCGTTCACAGTGTCTTCGAGTTCCTGGCCTTCAAGATGATATCCAGTTCTGGACAGCCGGCAGTCCCTGAGGGCCCCCTGTCGTGCGCTCGTCTCTTCGGCGTTTTCCAGTCATTCGTGGTCCTCCTCTACATCCTGGACAACGAGACCAACTTCGTGGGTCAGGTCAGCGTCTTATTTGGGGTCCTATCGACTCTTGGAGATCACCAGGTCATGGACGTCCGCTGGACGAGAGCACAGGGTGCAGGATCTTCCCCGCTATCTCAGGGACAGTCACGTTATCGAGTCTCGACAAGTGATTATGATATGAATCCCGGACTGGCCTGATCTCTTCCGTCTGGCTGTATGCGNCTCAAGCTTTGTCTGGGACAAGGCTGGACTCTGGGCTAGAGCTTACGTTCTGTGACTGGTTATACATGAGCCACTT	EST_PSF000897 hEx1 (RZPD no. 800) Homo sapiens cDNA clone MPMGp800J16510 5' similar to CLEFT LIP AND PALATE ASSOCIATED TRANSMEMBRANE PROTEIN 1. [Source:RefSeq;Acc:NM_001294], mRNA sequence	YYPIIYFNDYWNLQKDYYPINESLA	IGKV2-40*01,IGKV2D-40*01	IGKJ2*01,IGKJ2*02,IGKJ2*03	YYPIIYFN
MPMGp800K20511	[Reference(title='A method for global protein expression and antibody screening on high-density filters of an arrayed cDNA library', ...)]	9776767	EST_PSF001550 hEx1 (RZPD no. 800) Homo sapiens cDNA clone MPMGp800K20511 5', mRNA sequence	CD580067.2	CCGGCGGGCTCACTGCTATGGGCCGCAACAAGAAGAAGAAGCGAGATGGTGACGACCGGCGGCCGAGGCTCGTTCTTAGCTTCGACGAGGAGAAGAGGCGGGAGTACCTGACAGGCTTCCACAAGCGGAAGGTCGAGCGAAAGAAGGCAGCCATTGAGGAGATTAAGCAGCGGCTGAAAGAGGAGCAGAGGAAGCTTCGGGAGGAGCGCCACCAGGAATACTTGAAGATGCTGGCAGAGAGAGAAGAGGCTCTGGAGGAGGCAGATGAGCTGGACCGGTTGGTGACAGCAAAGACGGAGTCGGTGCAGTATGACCACCCCAACCACACAGTCACCGTGACCACCATCAGTGACCTGGACCTCTCGGGGGCCCGGCTGCTNCGGCTGACCCCACCTGAGGGAGGGGCTGGAGACAGGTCTGAGGAGGAGGCGTCATCCACGGGAGAACCAACCAAAGCCTTGCCCAGGAAGTCCAGAGACCCCCTGCTCTCTCAGCGGGATCTCCTCCTCACAGCATCACTACATGCACACAGCCGCAAAAGGGTCAGAGGAACATCCCCGACGGGCCCAGGACTNCAAAAGCCCCCAGGGCCCCTCGTACCAGCAGGGCCAGCGCCGNCGTCTACAGGCAAGCACGCACAGCGGGGGGTGAGACGACAAAAAAGGCGGCCCCCAATTTAGGCTGGGGGACCTGGCTTGCTAGCTGGCTGNCC	VRGTSPTGPGLQKPPGPLVPAGP	IGHV4-4*01,IGHV4-4*03,IGHV4-4*04	IGHJ1*01,IGHJ4*02,IGHJ5*02	IGHD2-2*01,IGHD2-2*02,IGHD2-2*03				712	CD579433.2	CCGGCGGCCTCACTGCTATGGGCCGCAACAAGAAGAAGAAGCGAGATGGTGACGACCGGCGGCCGAGGCTCGTTCTTAGCTTCGACGAGGAGAAGAGGCGGGAGTACCTGACAGGCTTCCACAAGCGGAAGGTCGAGCGAAAGAAGGCAGCCATTGAGGAGATTAAGCAGCGGCTGAAAGAGGAGCAGAGGAAGCTTCGGGAGGAGCGCCACCAGGAATACTTGAAGATGCTGGCAGAGAGAGAAGAGGCTCTGGAGGAGGCAGATGAGCTGGACCGGTTGGTGACAGCAAAGACGGAGTCGGTGCAGTATGACCACCCCAACCACACAGTCACCGTGACCACCATCAGTGACCTGGACCTCTCGGNGGCCCGGCTGCTCGGGCTGACCCCACCTGAGGGAGGGGCTGGAGACAGGTCTGAGGAGGAGGCGTCATCCACGGAGAAACCAACCAAAGCCTTGCCCAGGAAGTCCAGAGACCCCCTGCTCTCTCAGCGGATCTCCTCCCTCACAGCATCACTACATGCACACAGCCGCAAAAAGGTCAAGAGGAAACATCCCCGACGGGCCCAGGACTCCAAAAAGCCCCCAAGGGCCCCTCGTACCAGCAAGGCCCAGCGCCGNCGTCTCACAGGCAAAGCACGGCACAGCGGGGAGTGAGACCGAGAACGAAGCGGTGCCCCAGTCTAGGCTGCGGGGACCTGTCCTTGCTCAGCTTGGCTGTNCCTGTAGCCCAGCCTGCACCTAGGTAATGACTGCACAGCTCAAGGGTTGGGAAGCCAGGACCTCTCTGGCCTGGNGCCAGCTGCCTTTGCCTGGGGGTTGGATTTCCCGAGGAACAGGCAGCTGAAAGCAGGCTTCCCCAGGAGAAGCTTCGAAGCCCGTGGGGGCATTTTTCCAATGTGACCCAACCTGCACTCATAGATTTGGGGACTCTAAAATTTGGCC	EST_PSF000633 hEx1 (RZPD no. 800) Homo sapiens cDNA clone MPMGp800K20511 5', mRNA sequence	ESVQYDHPNHTVTVTTISDLDLSXARLLGLT	IGLV3-27*01	IGLJ2*01,IGLJ3*01,IGLJ3*02
MPMGp800O05511	[Reference(title='A method for global protein expression and antibody screening on high-density filters of an arrayed cDNA library', ...)]	9776767	EST_PSF000605 hEx1 (RZPD no. 800) Homo sapiens cDNA clone MPMGp800O05511 5' similar to 40S RIBOSOMAL PROTEIN S2 (S4) (LLREP3 PROTEIN). [Source:SWISSPROT;Acc:P15880], mRNA sequence	CD579405.2	CAAAACACCAAATGGCGGATGACGCCGGTGCAGCGGGGGGGCCCGGGGGCCCTGGTGGCCCTGGGATGGGGAACCGCGGTGGCTTCCGCGGAGGTTTCGGCAGTGGCATCCGGGGCCGGGGTCGCGGCCGTGGACGGGGCCGGGGCCGAGGCCGCGGAGCTCGCGGAGGCAAGGCCGAGGATAAGGAGTGGATGCCCGTCACCAAGTTGGGCCGCTTGGTCAAGGACATGAAGATCAAGTCCCTGGAGGAGATCTATCTCTTCTCCCTGCCCATTAAGGAATCAGAGATCATTGATTTCTTCCTGGGGGCCTCTCTCAAGGATGAGGTTTTGAAGATTATGCCAGTGCAGAAGCAGACCCGTGCCGGCCAGCGCACCAGGTTCAAGGCATTTGTTGCTATCGGGGACTACAATGGCCACGTCGGTCTGGGTGTTAAGTGCTCCAAGGAGGTGGCCACCGCCATCCGTGGGGCCATCATCCTGGCCAAGCTCTCCATCGNTCCCCGTGCGCAGAGGCTACTGGGGGAACAAGATCGGCAAGCCCCACACTGTCCNCTTGCAGGTGACAGGCCGCTGCGGCTCTGTGCTGGTACGCCTCATCCCTGCACCCAGGGGCACTGGCATCGTCTCCGCACCTGTGCCTAAGAAGCTGCTCATGATGGCTGGNATCGATGACTGCTACACCTCAGCCCGGGGCTGGACTGCCACCCTGGGGCACTTTCGCAGGCCACCTTTGATGCCTTTCTAAGACCTACAGGTACCTGACCCCCGACTCTGGAGGGAGACTGATTCACCAAGTCTCCTATCAGGAGTTACTGCCCACCTCGGAAGACCACACCAAAGTCCCCGGCACGGACTCAGCTCAACTCGGGTACACATAAGGGGTTTTTCCAGAAAAAAAGTGATTATGCGGGAAAAAAAAAAAAAAAAAAAAGGGGGCGCCTTATGGGGGGGTTTAACTTATTGGGCG	LCAGTPHPCTQGHWHRLRTCA*EAAHDGWXR*LLHLSPGLDCHPGA	IGKV3-7*02,IGKV3/OR2-268*01,IGKV3/OR2-268*02	IGHJ5*02	IGHD2-21*02				969	CD580077.2	CAAAACACCAAATGGCGGATGACGCCGGTGCAGCGGGGGGGCCCGGGGGCCCTGGTGGCCCTGGGATGGGGAACCGCGGTGGCTTCCGCGGAGGTTTCGGCAGTGGCATCCGGGGCCCGGGTCGCGGCCGTGGACGGGGCCGGGGCCGAGGCCGCGGAGCTCGCGGAGGCAAGGCCGAGGATAAGGAGTGGATGCCCGTCACCAAGGTGGGCCGCTTGGTCAAGGACATGAAGATCAAGTCCCTGGAGGAGATCTATCTCTTCTCCCTGCCCATTAAGGAATCAGAGATCATTGATTTCTTCCTGGGGGCCTCTCTCAAGGATGAGGTTNTGAAAGATATGCCAGTGCAGAAGCAGACCCGTGCCGGCCAGCGCNACAGGGTCAAGGCATTTGGTGCTATCGGNGACTACCATGGCCACGTCGGGCTGGGTGTTAAGTGCTTCAAGGAGGTGGGCCACCGCCATTCGTGGGGGCATNATCCTGGGCAAGCTTTCCATGGTCCCCGGGCGCAAAGGGTACTGGGGGAACAAGATCGGAAAGGCCCAACCTTTNCCTTTCAAGGGAACAGGCCCCTTGGGTTTTTGCTGGGACCCCCAATTCCCTGACCCAGGGGCCTTGGGAATGGTTCCCAC	EST_PSF001562 hEx1 (RZPD no. 800) Homo sapiens cDNA clone MPMGp800O05511 5' similar to 40S RIBOSOMAL PROTEIN S2 (S4) (LLREP3 PROTEIN). [Source:SWISSPROT;Acc:P15880], mRNA sequence	KSLEEIYLFSLPIKESEI	IGKV2-4*01	IGKJ2*01,IGKJ2*02,IGKJ2*03
pComb3-GG-ia30	[Reference(title='Genetic origin of IgG antibodies cloned by phage display and anti-idiotypic panning from three patients with autoimmune thrombocytopenia', ...), Reference(title='Direct Submission', ...)]	9862361	Homo sapiens partial mRNA for immunoglobulin G heavy chain variable region (IGHV4 gene), clone pComb3-GG-ia30	AJ233706.1	CAGGTGAAACTGCTCGAGTCGGGCCCAGGACTGGTGAAGCCTTCACAGACCCTGACCCTCACCTGCACTGTCTCTGGTGGTTCCATCAGCAGTGGAAGTTACTACTGGAGCTGGATCCGGCAGCCCGCCGGGAAGGGACTGCAGTGGATTGGGCGTATGCATACCAGCGGGAGCACCAACTACAACCCCTCCCTCAAGAGTCGAGTCACCATTTCAGTAGACTCATCCAAGAATCAGTTCTCCCTGAAACTGAGCTCTGTTACCGCTGCGGACACGGCCGTGTATTACTGTGCGAGAGATAATTTACACGGGATGGACGTCTGGGGCCAGGGGACCACGGTCATCGTCTCCTCA	QVKLLESGPGLVKPSQTLTLTCTVSGGSISSGSYYWSWIRQPAGKGLQWIGRMHTSGSTNYNPSLKSRVTISVDSSKNQFSLKLSSVTAADTAVYYCARDNLHGMDVWGQGTTVIVSS	IGHV4-61*02	IGHJ6*02		GGSISSGSYY	MHTSGST	ARDNLHGMDV	354	AJ233727.1	GAGCTCCAGCCTGCCTCCGTGTCTGGGTCTCCTGGACAGTCGATCACCATCTCCTGCACTGGAACCAGCAGTGACGTTGGTGCTTATAACTTTGTCTCCTGGTACCAACAGCGCCCAGGCAAAGCCCCCAAAGTCATCATTTATAATGTCAGTAGTCGGCCCTCAGGGGTTTCTTCTCGCTTCTCTGGCTCCAAGTCTGGCAACACGGCCTCCCTGACCATCTCTGGCCTCCAGCCTGAGGACGAGGCTGATTATTACTGCTGCTCATATACAACCAGCAACACTGTGGTGTTCGGCGGAGGGACCAAGCTGACCGTCCTGGGT	Homo sapiens partial mRNA for immunoglobulin lambda-2 variable region (IGLV2 gene), clone pComb3-GG-ia30	ELQPASVSGSPGQSITISCTGTSSDVGAYNFVSWYQQRPGKAPKVIIYNVSSRPSGVSSRFSGSKSGNTASLTISGLQPEDEADYYCCSYTTSNTVVFGGGTKLTVL	IGLV2-14*01,IGLV2-14*03	IGLJ3*02	SSDVGAYNF	NVS	CSYTTSNTVV
pComb3-GG-ib02	[Reference(title='Genetic origin of IgG antibodies cloned by phage display and anti-idiotypic panning from three patients with autoimmune thrombocytopenia', ...), Reference(title='Direct Submission', ...)]	9862361	Homo sapiens partial mRNA for immunoglobulin G heavy chain variable region (IGHV3 gene), clone pComb3-GG-ib02	AJ233703.1	CAGGTGAAACTGCTCGAGCAGTCTGGGGGAGGCGTGGTCCAGCCTGGGAGGTCCCTGAGACTCTCCTGTGCAGCCTCTGGATTCACCTTCAGTAGCTATGGCATGCACTGGGTCCGCCAGGCTCCAGGCAAGGGGCTGGAGTGGGTGGCAGTTATATCATATGATGGAAGTGATAAATACTATGCAGACTCCGTGAAGGGCCGATTCACCATCTCCAGAGACAATTCCAAGAACACGCTGTATCTGCAAATGAACAGCCTGACAGCTGAGGACACGGCTGTATATTACTGTGCGAAAGATGCAGGCGCAATGGTTCGGGGAAATATGGACGTCTGGGGCCAAGGGACCACGGTCACCGTCTCCTCA	VKLLEQSGGGVVQPGRSLRLSCAASGFTFSSYGMHWVRQAPGKGLEWVAVISYDGSDKYYADSVKGRFTISRDNSKNTLYLQMNSLTAEDTAVYYCAKDAGAMVRGNMDVWGQGTTVTVSS	IGHV3-30*18,IGHV3-30-5*01	IGHJ6*02	IGHD3-10*01	GFTFSSYG	ISYDGSDK	AKDAGAMVRGNMDV	366	AJ233724.1	GAGCTCCAGCCGCCCTCAGTGTCCGCGTCCCCAGGACAGACAGCCAGCATCACCTGCTCTGGAGATGAATTGGGGGAGAAATATGTTTGCTGGTATCAGCAGAAGCCAGGCCAGTCCCCTGTGTTGGTCATGTATCAAGATACCAAGCGGCCCTCAGGGATCCCTGAGCGATTCTCTGGCTCCAACTCTGGGAACACAGCCACTCTGACCATCGGGGGGACCCAAGCTATGGATGAGGCTGACTATTACTGTCAGGCGTGGGACAGCGGCACCGTGGTGTTCGGCGGAGGGACCAAGCTGACCGTCCTAGGT	Homo sapiens partial mRNA for immunoglobulin lambda-3 variable region (IGLV3 gene), clone pComb3-GG-ib02	ELQPPSVSASPGQTASITCSGDELGEKYVCWYQQKPGQSPVLVMYQDTKRPSGIPERFSGSNSGNTATLTIGGTQAMDEADYYCQAWDSGTVVFGGGTKLTVL	IGLV3-1*01	IGLJ3*02	ELGEKY	QDT	QAWDSGTVV
pComb3-GG-ib04	[Reference(title='Genetic origin of IgG antibodies cloned by phage display and anti-idiotypic panning from three patients with autoimmune thrombocytopenia', ...), Reference(title='Direct Submission', ...)]	9862361	Homo sapiens partial mRNA for immunoglobulin G heavy chain variable region (IGHV gene), clone pComb3-GG-ib04-VH	AJ233704.1	CAGGTGAAACTGCTCGAGTCTGGGGGAGGCTTGGTACAGCCTGGGGGGTCCCTGAGACTCTCCTGTGCAGCCTCTGGATTCACCTTTAGTAGCTATGGCATGAATTGGGTCCGCCAGGCTCCAGGGAAGGGGCTGGAATGGGTCTCAAGTATTACCAGTAGTGGTGATAGGACATACTACGCAGACTCCGTGAAGGGCCGGTTCACCATCTCCAGAGACAATTCCAAGAACACTCTGTATTTGCAAATGAACAGCCTGAGAGCCGAGGACACGGCCCTATATTACTGTGCGAAAGACGTCTATAGCAGCCCCAAATCTTGTGACAAAACTAGT	QVKLLESGGGLVQPGGSLRLSCAASGFTFSSYGMNWVRQAPGKGLEWVSSITSSGDRTYYADSVKGRFTISRDNSKNTLYLQMNSLRAEDTALYYCAKDVYSS	IGHV3-23*01,IGHV3-23*04,IGHV3-23D*01		IGHD6-13*01,IGHD6-25*01,IGHD6-6*01	GFTFSSYG	ITSSGDRT		333	AJ233725.1	GAGCTCCAGCCGCCCTCAGTGTCTGCGGCCCCAGGACAGAAGGTCACCATCTCCTGCTCTGGAAGCAGCTCCAACATTGGGAATAATTATGTATCCTGGTACCAGCAGCTCCCAGGAACAGCCCCCAAACTCCTCATCTATGAAAATAATAAGCGACCCTCAGGGATTCCTGACCGATTCTCTGGCTCCAGGTCTGGCACGTCCGCCACCCTGGGCATCACCGGACTCCAGACTGGAGACGAGGCCGGTTATTACTGCGGAGCATGGGATCTCAGCCTGAGTGCTGTGGTGTTCGGCGGAGGGACCAAGCTGACCGTCCTGGGT	Homo sapiens partial mRNA for immunoglobulin lambda-1 variable region (IGLV1 gene), clone pComb3-GG-ib04	ELQPPSVSAAPGQKVTISCSGSSSNIGNNYVSWYQQLPGTAPKLLIYENNKRPSGIPDRFSGSRSGTSATLGITGLQTGDEAGYYCGAWDLSLSAVVFGGGTKLTVL	IGLV1-51*02	IGLJ3*02	SSNIGNNY	ENN	GAWDLSLSAVV
pComb3-GG-ib29	[Reference(title='Genetic origin of IgG antibodies cloned by phage display and anti-idiotypic panning from three patients with autoimmune thrombocytopenia', ...), Reference(title='Direct Submission', ...)]	9862361	Homo sapiens partial mRNA for immunoglobulin G heavy chain variable region (IGHV3 gene), clone pComb3-GG-ib29	AJ233705.1	CAGGTGAAACTGCTCGAGTCTGGGGGAGGCTTGGTCCAGCCTGGGGGGTCCCTGAGACTCTCCTGTGCAGCCTCTGGATTCACCTTCAGTAGCTATGGCATGCACTGGGTCCGCCAGGCTCCAGGCAAGGGGCTGGAGTGGGTGGCAGTTATATCATATGATGGAAGTAATAAATACTATGCAGACTCCGTGAAGGGCCGATTCACCATCTCCAGAGACAATTCCAAGAACACGCTGTATCTGCAAATGAATAGCCTGGGAGCCGAGGACACGGCTGTTTATTACTGTGCGAGAGATCGGGTGCGAAATAGTGGGAGCTACTCTGAGGCTGCCTACTGGGGTCAGGGAACCCTGGTCACCGTCTCCTCG	QVKLLESGGGLVQPGGSLRLSCAASGFTFSSYGMHWVRQAPGKGLEWVAVISYDGSNKYYADSVKGRFTISRDNSKNTLYLQMNSLGAEDTAVYYCARDRVRNSGSYSEAAYWGQGTLVTVSS	IGHV3-30*03,IGHV3-33*05	IGHJ4*02	IGHD1-26*01	GFTFSSYG	ISYDGSNK	ARDRVRNSGSYSEAAY	369	AJ233726.1	GAGCTCACCCAGTCTCCAGACTCCCTGGCTGTGTCTCTGGGCGAGAGGGCCACCATCAACTGCAAGTCCAGCCAGAGTGTTTTATACAGCTCCAACAATAAGAACTACTTAGGTTGGTACCAGCAGAAACCAGGACAGCCTCCTAAGCTGCTCATTTACTGGGCATCTACCCGGGAATCCGGGGTCCCTGACCGATTCAGTGGCAGCGGGTCTGGGACAGATTTCACTCTCACCATCAGCAGCCTGCAGGCTGAAGATGTGGCAGTTTATTACTGTCAGCAGTATTATACTACTCCGCTCACTTTCGGCGGAGGGACCAAGGTGGAGATCAAA	Homo sapiens partial mRNA for immunoglobulin kappa-4 variable region (IGKV4 gene), clone pComb3-GG-ib29	ELTQSPDSLAVSLGERATINCKSSQSVLYSSNNKNYLGWYQQKPGQPPKLLIYWASTRESGVPDRFSGSGSGTDFTLTISSLQAEDVAVYYCQQYYTTPLTFGGGTKVEIK	IGKV4-1*01	IGKJ4*01	QSVLYSSNNKNY	WAS	QQYYTTPLT
pComb3-LO-ie02	[Reference(title='Genetic origin of IgG antibodies cloned by phage display and anti-idiotypic panning from three patients with autoimmune thrombocytopenia', ...), Reference(title='Direct Submission', ...)]	9862361	Homo sapiens partial mRNA for immunoglobulin G heavy chain variable region (IGHV3 gene), clone pComb3-LO-ie02	AJ233694.1	CAGGTGAAACTGCTCGAGTCTGGGGGAGGCTTGGTACAGCCTGGGGGGTCCCTGAGACTCTCCTGTGCAGCCTCTGGATTCACCTTTAGCAGCTATGCCATGAGCTGGGTCCGCCAGGCTCCAGGGAAGGGGCTGGAGTGGGTCTCAGGTATTGGTGGTAGTGGTGGTAGCACATATTACGCAGACTCCGTGAAGGGCCGGTTCACCATCTCCAGAGACAATTCCGAGAACACGCTGTATCTGCAAATGAACAGTCTGAGAGCCGAGGACACGGCCATATATTACTGTGCGAAAGATAGCGGGGGCACCAGACGGGGGTCTATGGACGTCTGGGGCCAAGGGACCACGGTCACCGTCTCCTCA	QVKLLESGGGLVQPGGSLRLSCAASGFTFSSYAMSWVRQAPGKGLEWVSGIGGSGGSTYYADSVKGRFTISRDNSENTLYLQMNSLRAEDTAIYYCAKDSGGTRRGSMDVWGQGTTVTVSS	IGHV3-23*01,IGHV3-23*04,IGHV3-23D*01	IGHJ6*02	IGHD2-2*01,IGHD2-2*02,IGHD2-2*03	GFTFSSYA	IGGSGGST	AKDSGGTRRGSMDV	363	AJ233715.1	GAGCTCCAGCCGCCCTCAGTGTCCGTGTCCCCAGGACAGACAGCCAGCATCACCTGCTCTGGAGATAAATTGGGGGATAAATATGCTTGCTGGTATCAGCAGAAGCCAGGCCAGTCCCCTGTGCTGGTCATCTATCAAGATAGCAAGCGGCCCTCAGGGATCCCTGAGCGATTCTCTGGCTCCAACTCTGGGAACACAGCCACTCTGACCATCAGCGGGACCCAGGCTATGGATGAGGCTGACTATTACTGTCAGGCGTGGGACAGCAGCACTGTGGTATTCGGCGGAGGGACCAAGCTGACCCGTCCT	Homo sapiens partial mRNA for immunoglobulin lambda-3 variable region (IGLV3 gene), clone pComb3-LO-ie02	ELQPPSVSVSPGQTASITCSGDKLGDKYACWYQQKPGQSPVLVIYQDSKRPSGIPERFSGSNSGNTATLTISGTQAMDEADYYCQAWDSSTVVFGGGTKLT	IGLV3-1*01	IGLJ2*01,IGLJ3*01	KLGDKY	QDS	QAWDSSTVV
pComb3-LO-ie06	[Reference(title='Genetic origin of IgG antibodies cloned by phage display and anti-idiotypic panning from three patients with autoimmune thrombocytopenia', ...), Reference(title='Direct Submission', ...)]	9862361	Homo sapiens partial mRNA for immunoglobulin G heavy chain variable region (IGHV3 gene), clone pComb3-LO-ie06	AJ233695.1	CAGGTGAAACTGCTCGAGCAGTCTGGGGGAGGCGTGGTCCAGCCTGGGAGGTCCCTGAGACTCTCCTGTGCAGCCTCTGGATTCACCTTCAGTAGCTATGGCATGCACTGGGTCCGCCAGGCTCCAGGCAAGGGGCTGGAGTGGGTGGCAGTTATATCATATGATGGAAGTAATAAATACTATGCAGACTCCGTGAAGGGCCGATTCACCATCTCCAGAGACAATTCCAAGAACACGCTGTATCTGCAAATGAACAGCCTGAGAGCTGAGGACACGGCTGTGTATTACTGTGCGAGAGATCACGATTCGTATAGCAGCAGCTTCGGCTACTACTTTGACTACTGGGGCCAGGGAAGTCTGGTCATCGTCTCGTCA	VKLLEQSGGGVVQPGRSLRLSCAASGFTFSSYGMHWVRQAPGKGLEWVAVISYDGSNKYYADSVKGRFTISRDNSKNTLYLQMNSLRAEDTAVYYCARDHDSYSSSFGYYFDYWGQGSLVIVSS	IGHV3-30*03	IGHJ4*02	IGHD6-13*01	GFTFSSYG	ISYDGSNK	ARDHDSYSSSFGYYFDY	375	AJ233716.1	GAGCTCACTCAGCCCCACTCTGTGTCGGAGTCTCCGGGGAAGACGGTAACCATCTCCTGCACCGGCAGCAGTGGCAGCATTGCCGACAACTATGTGCAGTGGTACCAGCAGCGCCCGGGCAGTGCCCCCACCACTGTACTTTATGAGGCTAATCAAAGACCCTCTGGGGTCCCTGGTCGATTCTCTGGCTCCATCGACACCTCCTCCAACTCTGCCTCCCTCACCATCTCTGGACTGGAGACTGAGGACGAGGCTGACTACTACTGTCAGTCTTTTGATGGCAGCAATGTGGTCTTCGGCGGAGGGACCAAGCTGACCGTCCTCAGT	Homo sapiens partial mRNA for immunoglobulin lambda-6 variable region (IGLV6 gene), clone pComb3-LO-ie06	ELTQPHSVSESPGKTVTISCTGSSGSIADNYVQWYQQRPGSAPTTVLYEANQRPSGVPGRFSGSIDTSSNSASLTISGLETEDEADYYCQSFDGSNVVFGGGTKLTVL	IGLV6-57*02	IGLJ2*01,IGLJ3*01	SGSIADNY	EAN	QSFDGSNVV
pComb3-LO-ie10	[Reference(title='Genetic origin of IgG antibodies cloned by phage display and anti-idiotypic panning from three patients with autoimmune thrombocytopenia', ...), Reference(title='Direct Submission', ...)]	9862361	Homo sapiens partial mRNA for immunoglobulin G heavy chain variable region (IGHV4 gene), clone pComb3-LO-ie10	AJ233696.1	CAGGTGAAACTGCTCGAGTCGGGCCCAGGACTGGTGAAGCCTTCGGGGACCCTGTCCCTCACCTGCGCTGTCTCTGGTGGCTCCATCAGCAGTAGTAACTGGTGGAGTTGGGTCCGCCAGCCCCCAGGGAAGGGGCTGGAGTGGATTGGGGAAATCTATCATAGTGGGAGCACCAACTACAACCCGTCCCTCAAGAGTCGAGTCACCATATCAGTAGACAAGTCCAAGAACCAGTTCTCCCTGAAGCTGAGCTCTGTGACCGCCGCGGACACGTCCGTGTATTACTGTGCGAGCCGGACCTATGCTTTTGATATCTGGGGCCAAGGGACAATGGTCACCGTCTCTTCA	QVKLLESGPGLVKPSGTLSLTCAVSGGSISSSNWWSWVRQPPGKGLEWIGEIYHSGSTNYNPSLKSRVTISVDKSKNQFSLKLSSVTAADTSVYYCASRTYAFDIWGQGTMVTVSS	IGHV4-4*02	IGHJ3*02	IGHD1-14*01	GGSISSSNW	IYHSGST	ASRTYAFDI	348	AJ233717.1	GAGCTCCAGGACCCTGTTGTGTCTGTGGCCTTGGGACAGACAATCAGGATCACATGCCACGGAGACAGCCTCAGCAACTCTTATGCGAGCGGGTACCAGCAGAGGCCAGGACAGGCCCCTGTACTTGTCATCGATGGTAAAAACAACCGGCCCTCAGGGATCCCAGACCGATTCTCTGGCTCCAGCTCAGGAAACACAGCTTCCTTGACCATCACCGGGGGTCAGGCGGAAGATGAGGCTGACTATTACTGTAACTCCCGTGACAGTAGTGGTGACCATGTGGTATTCGGCGGAGGGACCAAGCTGACCGTCCTAGGT	Homo sapiens partial mRNA for immunoglobulin lambda-3 variable region (IGLV3 gene), clone pComb3-LO-ie10	ELQDPVVSVALGQTIRITCHGDSLSNSYASGYQQRPGQAPVLVIDGKNNRPSGIPDRFSGSSSGNTASLTITGGQAEDEADYYCNSRDSSGDHVVFGGGTKLTVL	IGLV3-19*01	IGLJ2*01,IGLJ3*01	SLSNSY	GKN	NSRDSSGDHVV
pComb3-LO-ie19	[Reference(title='Genetic origin of IgG antibodies cloned by phage display and anti-idiotypic panning from three patients with autoimmune thrombocytopenia', ...), Reference(title='Direct Submission', ...)]	9862361	Homo sapiens partial mRNA for immunoglobulin G heavy chain variable region (IGHV3 gene), clone pComb3-LO-ie19	AJ233697.1	CAGGTGAAACTGCTCGAGTCTGGGGGAGGCTTCGTACAGCCGGGGGGGTCCCTGAGACTCTCCTGTGAAGCCTCTGGATTCACCTTTAGTAAATATGCCATGAACTGGGTCCGCCAGGCTCCAGGGAAGGGCCTCGAGTGGGTCTCATCTATTAGCGGTGCTGGTTCTACCACATACTACGCAGACTCCGTGAAGGGCCGGTTCAGCATTTCCAGAGACTCTTCCAAGGGCACCCTCTATCTGCAAATGAACAGCCTGCGAGCCGAGGACACGGCCATATATTACTGTGCGAAGTCAACTGGGAGTTACTCGGGCCCCCTTGACTCCTGGGGCCAGGGAACCCTGGTCACCGTCTCCTCA	QVKLLESGGGFVQPGGSLRLSCEASGFTFSKYAMNWVRQAPGKGLEWVSSISGAGSTTYYADSVKGRFSISRDSSKGTLYLQMNSLRAEDTAIYYCAKSTGSYSGPLDSWGQGTLVTVSS	IGHV3-23*01,IGHV3-23*04,IGHV3-23D*01	IGHJ4*02	IGHD1-26*01	GFTFSKYA	ISGAGSTT	AKSTGSYSGPLDS	360	AJ233718.1	GAGCTCCAGCCTTCCTCCGTGTCTGGGTCTCCTGGACAGTCGATCACCATCTCCTGCACTGGAACCAGCAGTGACGTTGGTGGTTATAACTATGTCTCCTGGTACCAACAGCACCCAGGCAAAGCCCCCAAACTCATGATTTTTGAGGTCAGTAATCGGCCCTCAGGGGTTTCTAATCGCTTCTCTGGCTCCAACTCTGGCAACACGGCCTCCCTGACCATCTCTGGGCTCCAGGCTGAGGACGAGGCTGATTATTACTGCACCTCATATACAAGCGGCAGCCCTGTGGTATTCGGCGGAGGGACCAAGCTGACCGTCCTAGGT	Homo sapiens partial mRNA for immunoglobulin lambda-2 variable region (IGLV2 gene), clone pComb3-LO-ie19	ELQPSSVSGSPGQSITISCTGTSSDVGGYNYVSWYQQHPGKAPKLMIFEVSNRPSGVSNRFSGSNSGNTASLTISGLQAEDEADYYCTSYTSGSPVVFGGGTKLTVL	IGLV2-14*01	IGLJ2*01,IGLJ3*01	SSDVGGYNY	EVS	TSYTSGSPVV
pComb3-LO-ie21	[Reference(title='Genetic origin of IgG antibodies cloned by phage display and anti-idiotypic panning from three patients with autoimmune thrombocytopenia', ...), Reference(title='Direct Submission', ...)]	9862361	Homo sapiens partial mRNA for immunoglobulin G heavy Chain variable region (IGHV4 gene), clone pComb3-LO-ie21	AJ233698.1	CAGGTGAAACTGCTCGAGTCGGGCCCAGGACTGGTGAAGCCTTCACAGACCCTGTCCCTCACCTGCACTGTCTCTGGTGGCTCCATCAGCAGTGGTGGTTACTACTGGAGCTGGATCCGCCAGCACCCAGGGAAGGGCCTGGAGTGGATTGGGTACATCTATTACAGTGGGAGCACCTACTACAACCCGTCCCTCAAGAGTCGAGTTACCATATCAGTAGACACGTCTAAGAACCAGTTCTCCCTGAAGCTGAGCTCTGTGACTGCCGCGGACACGGCCGTGTATTACTGTGCGAGAACCGGGACCTCGGTGGACTACTACGGTATGGACGTCTGGGGCCAAGGGACCACGGTCACCGTCTCCTCA	QVKLLESGPGLVKPSQTLSLTCTVSGGSISSGGYYWSWIRQHPGKGLEWIGYIYYSGSTYYNPSLKSRVTISVDTSKNQFSLKLSSVTAADTAVYYCARTGTSVDYYGMDVWGQGTTVTVSS	IGHV4-31*03	IGHJ6*02	IGHD1-14*01	GGSISSGGYY	IYYSGST	ARTGTSVDYYGMDV	366	AJ233719.1	GAGCTCCAGGACCCTGTTGTGTCTGTGACCTTGGGACAGACAGTCAGTATCACATGCCAGGGAGACAGCCTCAGAAGTTATTATGCAAGCTGGTATCAGCAGAAGCCAGGACAGGCCCCTATTCTTGTCATCTATGGTAAAAACAACCGGCCCTCAGGGATCCCAGACCGATTCTCTGGCTCCAACTCAGGAAACACAGCTTCCTTGACCATCACTGGGGCTCAGGCGGAAGATGAGGCTGACTATTACTGTAATTCTCGGGACAACAGTGGTGACCATCTGAGGATCTTCGGCGGAGGGACCAGACTGACCGTCCTAGGT	Homo sapiens partial mRNA for immunoglobulin lambda-3 variable region (IGLV3 gene), clone pComb3-LO-ie21	ELQDPVVSVTLGQTVSITCQGDSLRSYYASWYQQKPGQAPILVIYGKNNRPSGIPDRFSGSNSGNTASLTITGAQAEDEADYYCNSRDNSGDHLRIFGGGTRLTVL	IGLV3-19*01	IGLJ2*01,IGLJ3*01,IGLJ3*02	SLRSYY	GKN	NSRDNSGDHLRI
pComb3-LO-ie31	[Reference(title='Genetic origin of IgG antibodies cloned by phage display and anti-idiotypic panning from three patients with autoimmune thrombocytopenia', ...), Reference(title='Direct Submission', ...)]	9862361	Homo sapiens partial mRNA for immunoglobulin G heavy chain variable region (IGHV3 gene), clone pComb3-LO-ie31	AJ233700.1	CAGGTGAAACTGCTCGAGCAGTCTGGGGGAGGCGTGGTCCAGCCTGGGAGGTCCCTGAGACTCTCCTGTGCAGCCTCTGGATTCACCTTCAGTAGCTATGGCATGCACTGGGTCCGCCAGGCTCCAGGCAAGGGGCTGGAGTGGGTGGCAGTTATATCATATGATGGAAGTAATAAATACTATGCAGACTCCGTGAAGGGCCGATTCACCATCTCCAGAGACAATTCCAAGAACACGCTGTATCTGCAAATGAACAGCCTGAGAGCCGAGGACACGGCTGTGTATTACTGTGCGAGGGGTGATGACTACGGTGACTACAACTCATACTGGTACTACGGTATGGACGTCTGGGGCCAAGGGACCACGGTCACCGTCTCCTCA	VKLLEQSGGGVVQPGRSLRLSCAASGFTFSSYGMHWVRQAPGKGLEWVAVISYDGSNKYYADSVKGRFTISRDNSKNTLYLQMNSLRAEDTAVYYCARGDDYGDYNSYWYYGMDVWGQGTTVTVSS	IGHV3-30*03,IGHV3-33*05	IGHJ6*02	IGHD4-17*01	GFTFSSYG	ISYDGSNK	ARGDDYGDYNSYWYYGMDV	381	AJ233720.1	GAGCTCACGCAGCCGCCCTCAGTGTCTGCGGCCCCAGGACAGAAGGTCACCATCTCCTGCTCTGGAAGCAGCTCCAACATTGGAAATAATTATGTGTCCTGGTACCAGCAGCTCCCAGGAACAGCCCCCAAACTCCTCATTTATCAGAATGACAAGCGACCGTCAGGGATTCCCGACCGATTCTCTGGCTCCAAGTCTGGCACGTCAGCCACCCTGGGCATCACCGGACTCCAGACTGGGGACGAGGCCGAGTATTACTGCGGAGCGTGGGATAGCAGCCTGAGTGCTGTGGTGTTCGGCGGAGGGACCAAGCTGATCGTCCTAGGT	Homo sapiens partial mRNA for immunoglobulin lambda-1 variable region (IGLV1 gene), clone pComb3-LO-ie31	ELTQPPSVSAAPGQKVTISCSGSSSNIGNNYVSWYQQLPGTAPKLLIYQNDKRPSGIPDRFSGSKSGTSATLGITGLQTGDEAEYYCGAWDSSLSAVVFGGGTKLIVL	IGLV1-51*01	IGLJ3*02	SSNIGNNY	QND	GAWDSSLSAVV
pComb3-LO-ie39	[Reference(title='Genetic origin of IgG antibodies cloned by phage display and anti-idiotypic panning from three patients with autoimmune thrombocytopenia', ...), Reference(title='Direct Submission', ...)]	9862361	Homo sapiens partial mRNA for immunoglobulin G heavy chain variable region (IGHV3 gene), clone pComb3-LO-ie39	AJ233701.1	CAGGTGAAACTGCTCGAGTCGGGGGGAGGCGTGGTCCAGCCTGGGAGGTCCCTGAGACTCTCCTGTGCAGCCTCTGGATTCACCTTCAGTAGCTATGGCATGCACTGGGTCCGCCAGGCTCCAGGCAAGGGGCTGGAGTGGGTGGCAGTTATATCATATGATGGAAGTAATAAATACTATGCAGACTCCGTGAAGGGCCGATTCACCATCTCCAGAGACAATTCCAAGAACACGCTGTATCTGCAAATGAACAGCCTGAAAGCTGAGGACACGGCTGTGTATTACTGTGCGAGAGATCCACGTGGATACAGGAATGGTGCCTTGACTCACTGGGGCCAGGGAACCCTGGTCACCGTCTCCTCA	QVKLLESGGGVVQPGRSLRLSCAASGFTFSSYGMHWVRQAPGKGLEWVAVISYDGSNKYYADSVKGRFTISRDNSKNTLYLQMNSLKAEDTAVYYCARDPRGYRNGALTHWGQGTLVTVSS	IGHV3-30*03	IGHJ4*02	IGHD5-18*01,IGHD5-5*01	GFTFSSYG	ISYDGSNK	ARDPRGYRNGALTH	363	AJ233722.1	GAGCTCACTCAGCCGTCTTCCCTCTCTGCATCTCCTGGAGCATCAGCCAGTCTCACCTGCACCTTGCGCAGTGGCATCAATGTTGGTACCTACAGGATATACTGGTACCAGCAGAAGCCAGGGAGTCCTCCCCAGTATCTCCTGAGGTACAAATCAGACTCAGATAAGCAGCAGGGCTCTGGAGTCCCCAGCCGCTTCTCTGGATCCAAAGATGCTTCGGCCAATGCAGGGATTTTACTCATCTCTGGGCTCCAGTCTGAGGATGAGGCTGACTATTACTGTATGATTTGGCACAGCAGCGCTGTGGTATTCGGCGGAGGGACCAAGCTGACCGTCCTAGGT	Homo sapiens partial mRNA for immunoglobulin lambda-5 variable region (IGLV5 gene), clone pComb3-LO-ie39	ELTQPSSLSASPGASASLTCTLRSGINVGTYRIYWYQQKPGSPPQYLLRYKSDSDKQQGSGVPSRFSGSKDASANAGILLISGLQSEDEADYYCMIWHSSAVVFGGGTKLTVL	IGLV5-45*03	IGLJ2*01,IGLJ3*01	SGINVGTYR	YKSDSDK	MIWHSSAVV
pComb3-LO-ie46	[Reference(title='Genetic origin of IgG antibodies cloned by phage display and anti-idiotypic panning from three patients with autoimmune thrombocytopenia', ...), Reference(title='Direct Submission', ...)]	9862361	Homo sapiens partial mRNA for immunoglobulin G heavy chain variable region (IGHV1 gene), clone pComb3-LO-ie46	AJ233702.1	CAGGTGAAACTGCTCGAGCAGTCTGGGGCTGAGGTGAAGAAGCCTGGGGCCTCAGTGAAGGTCTCCTGCAAGGCTTCTGGATACAGTTTCAGCGGCTACTATATCCACTGGGTGCGACAGGCCCCTGGACAGGGACCTGAGTGGATGGCCTGGTTCAACCCTGCCAATGGTGTCACAAAGAATGCACAGAAGTTTGAGGGGCGGGTCACCTTGACCAGCGACACGTCCATCAGGACGGCCTACATGGACCTGAGTGGCCTCAAATCTGACGACACGGCCGTGTATTATTGTGCGAGAGAGGGATATAATGCCCACAGTTTGGATGTCTGGGGCCAAGGGACCACGGTCATCGTCTCCTCA	VKLLEQSGAEVKKPGASVKVSCKASGYSFSGYYIHWVRQAPGQGPEWMAWFNPANGVTKNAQKFEGRVTLTSDTSIRTAYMDLSGLKSDDTAVYYCAREGYNAHSLDVWGQGTTVIVSS	IGHV1-2*02,IGHV1-2*04	IGHJ6*02	IGHD5-12*01,IGHD5/OR15-5a*01,IGHD5/OR15-5b*01	GYSFSGYY	FNPANGVT	AREGYNAHSLDV	360	AJ233723.1	GAGCTCACGCAGTCTCCAGGCACCCTGTCTTTGTCTCCAGGGGGAAGAGCCACCCTCTCCTGCAGGGCCAGTCAGAGTGTTAGCAGCAGCTACTTAGCCTGGTACCAGCAGAAACCTGGCCAGGCTCCCAGGCTCCTCATCTATGGTGCATCCAGCAGGGCCACTGGCATCCCAGACGGGTTCAGTGGCAGTGGGTCTGGGACAGACTTCACTCTCACCATCAGCAGACTGGAGCCTGAAGATTTTGCAGTGTATTACTGTCAGCAGTATGGTAGCTCGTGCACTTTTGGCCAGGGGACCAAGCTGGAGATCAAA	Homo sapiens partial mRNA for immunoglobulin lambda-3 variable region (IGLV3 gene), clone pComb3-LO-ie46	ELTQSPGTLSLSPGGRATLSCRASQSVSSSYLAWYQQKPGQAPRLLIYGASSRATGIPDGFSGSGSGTDFTLTISRLEPEDFAVYYCQQYGSSCTFGQGTKLEIK	IGKV3-20*01	IGKJ2*02	QSVSSSY	GAS	QQYGSSCT
pComb3-LO-or05	[Reference(title='Genetic origin of IgG antibodies cloned by phage display and anti-idiotypic panning from three patients with autoimmune thrombocytopenia', ...), Reference(title='Direct Submission', ...)]	9862361	Homo sapiens partial mRNA for immunoglobulin G heavy chain variable region (IGHV4 gene), clone pComb3-LO-or05	AJ233710.1	CAGGTGAAACTGCTCGAGTCGGGCCCAGGACTGGTGAAGCCTTCACAGACCCTGTCCCTCACCTGCAGTGTCTCTGGTGGCCCCATCAACAGTGGTGATTACTACTGGAGTTGGATCCGCCAGCCCCCAGGGAAGGGCCTGGAGTGGATTGGGTACATCTATTCCAGTGGGGACACCTACTACAACCCGTCCCTCAAGAGTCGACTTACTATGTCACTAGACACGTCCAAGAACCAGGTCTCCCTGAAGGTGCGCTCTGTGACTGCCGCAGACACGGCCGTGTATTACTGTGCCAGAGAATCGATAGAGGTAGTTATTACTCAAAGGGATGAGGTTCTCTACCACTACTACGGTATGGACGTCTGGGGCCAAGGGACCACGGTCACCGTCTCCCCA	QVKLLESGPGLVKPSQTLSLTCSVSGGPINSGDYYWSWIRQPPGKGLEWIGYIYSSGDTYYNPSLKSRLTMSLDTSKNQVSLKVRSVTAADTAVYYCARESIEVVITQRDEVLYHYYGMDVWGQGTTVTVS	IGHV4-30-4*01	IGHJ6*02	IGHD3-22*01	GGPINSGDYY	IYSSGDT	ARESIEVVITQRDEVLYHYYGMDV	396	AJ233731.1	GAGCTCCAGCCGCCCTCAGTGTCTGCGGCCCCAGGACAGAAGGTCACCATCTCCTGCTCTGGAAGCAGCTCCAACATTGGGAATAATTATGTATCCTGGTACCAGCAGCTTCCAGGAACAGCCCCCAAACTCCTCATTTATGACAATAATAAGCGACCCTCAGGGATTCCTGACCGATTCTCTGGCTCCAAGTCTGGCACGTCAGCCACCCTGGGCATCACCGGACTCCAGACTGGGGACGAGGCCGATTATTACTGCGGAACATGGGATAGCAGCCTGAGTGCGGTGGTATTCGGCGGAGGGACCAAGCTGACCGTCCTAGGT	Homo sapiens partial mRNA for immunoglobulin lambda-1 variable region (IGLV1 gene), clone pComb3-LO-or05	ELQPPSVSAAPGQKVTISCSGSSSNIGNNYVSWYQQLPGTAPKLLIYDNNKRPSGIPDRFSGSKSGTSATLGITGLQTGDEADYYCGTWDSSLSAVVFGGGTKLTVL	IGLV1-51*01	IGLJ2*01,IGLJ3*01	SSNIGNNY	DNN	GTWDSSLSAVV
pComb3-LO-or19	[Reference(title='Genetic origin of IgG antibodies cloned by phage display and anti-idiotypic panning from three patients with autoimmune thrombocytopenia', ...), Reference(title='Direct Submission', ...)]	9862361	Homo sapiens partial mRNA for immunoglobulin G heavy chain variable region (IGHV4 gene), clone pComb3-LO-or19	AJ233711.1	CAGGTGAAACTGCTCGAGTCGGGCCCAGGACTGGTGAAGCCTTCGGAGACTCTGTCCCTGACCTGCACTGTCTCTGGTGTCTCCATCAGTAGTTACTTCTGGGGCTGGATCCGGCAGCCCCCAGGGAAGGGACTGGAGTGGATTGGGTGTCTCCATTCCAGTGGGAGCACCAACTACAACCCCTCCCTCAAGAGTCGCGTCACCATGTCAGTAGACACGTCCAAGAATCAGATCTCCCTGAAAGTGATCTCTGTGACCGCTGCGGACACGGCCATATATTATTGTGCGGCATTACGATACAATGACTGGTTAACAGACTACTGGGGCCAGGGAACCCTGATAAGCGTCTCCTCG	QVKLLESGPGLVKPSETLSLTCTVSGVSISSYFWGWIRQPPGKGLEWIGCLHSSGSTNYNPSLKSRVTMSVDTSKNQISLKVISVTAADTAIYYCAALRYNDWLTDYWGQGTLISVSS	IGHV4-59*01	IGHJ4*02	IGHD3-9*01	GVSISSYF	LHSSGST	AALRYNDWLTDY	354	AJ233732.1	GAGCTCCAGGACCCTGTTGTGTCTGTGGCCTTGGGACAGACAGTCAGGATCATGTGCCAAGGGGACAGTCTCAGAGAATATTATGCAAGTTGGTGCCAGCAGAAGCCAGGACAGGCCCCTCTCCTTGTCGTCTATTCTAAAGACAAGCGGCCCTCAGGGATTCCAGACCGATTCTCTGGCTCCTCCTCAGGAAAGACGGCTTCCTTGACCATCACTGGGGCTCAGGCGGAAGATGAGGCTGTCTATTACTGTCACTGCCGGGACAAGACTGGTGATATCCTTTTCGGCGCGGGGACCAAACTGACCGTCCTCGGT	Homo sapiens partial mRNA for immunoglobulin lambda-3 variable region (IGLV3 gene), clone pComb3-LO-or19	ELQDPVVSVALGQTVRIMCQGDSLREYYASWCQQKPGQAPLLVVYSKDKRPSGIPDRFSGSSSGKTASLTITGAQAEDEAVYYCHCRDKTGDILFGAGTKLTVL	IGLV3-19*01	IGLJ2*01,IGLJ3*01,IGLJ3*02	SLREYY	SKD	HCRDKTGDIL
pComb3-LO-or26	[Reference(title='Genetic origin of IgG antibodies cloned by phage display and anti-idiotypic panning from three patients with autoimmune thrombocytopenia', ...), Reference(title='Direct Submission', ...)]	9862361	Homo sapiens partial mRNA for immunoglobulin G heavy chain variable region (IGHV5 gene), clone pComb3-LO-or26	AJ233712.1	CAGGTGAAACTGCTCGAGCAGTCTGGGGCAGAGGTGAAAAAGCCGGGGGAGTCTCTGAAGATCTCCTGTAAGGTTTCTGGATACAGGTTTACCAACTACTGGATCGGCTGGGTGCGCCAAATGCCCGGGAAAGGCCTGGAGTGGATGGGGATGATCTATCCTGGCGACTCCTTTACTACATACAGTCCGTCGTTCCAAGGCCAGGTCACCATCTCAGCCGACAAGTCCGTCAACACCGCCTACCTGCAGTGGAGCAGCCTGGAGGCCTCGGACACCGCCGTCTATTACTGTGCGAGGCATGGGGAAGAGCTGCCTACACTTTATGATGCTTTTAATATCTGGGGCCAAGGGACAATGGTCTCCGTCTCTCCA	VKLLEQSGAEVKKPGESLKISCKVSGYRFTNYWIGWVRQMPGKGLEWMGMIYPGDSFTTYSPSFQGQVTISADKSVNTAYLQWSSLEASDTAVYYCARHGEELPTLYDAFNIWGQGTMVSVS	IGHV5-51*03	IGHJ3*02	IGHD5-24*01	GYRFTNYW	IYPGDSFT	ARHGEELPTLYDAFNI	372	AJ233733.1	GAGCTCCAGCCTGCCTCCGTGTCTGGGTCTCCTGGACAGTCGATCACCATCTCCTGCACTGGAACCAGCAGTGATGTTGGGAGTCATAATCTTGTCTCCTGGTACCAACATCACCCAGGCGAACGCCCCAAACTCATGCTTTATGGGGTCACTCAGCGGCCCTCAGGGGTCTCTAATCGCTTCTCTGGTTCCAAGTCTGGCAACACGGCCTCCCTGACAATCTCTGGGCTCCAGGCTGAGGACGAGGCTGATTATTATTGCTGCTCACATATGGGTAGTAGCACTGTTCTTTTCGGCGGAGGGACCAAACTGACCGTCCTAGGT	Homo sapiens partial mRNA for immunoglobulin lambda-2 variable region (IGLV2 gene), clone pComb3-LO-or26	ELQPASVSGSPGQSITISCTGTSSDVGSHNLVSWYQHHPGERPKLMLYGVTQRPSGVSNRFSGSKSGNTASLTISGLQAEDEADYYCCSHMGSSTVLFGGGTKLTVL	IGLV2-23*02	IGLJ2*01,IGLJ3*01,IGLJ3*02	SSDVGSHNL	GVT	CSHMGSSTVL
pComb3-LO-or60	[Reference(title='Genetic origin of IgG antibodies cloned by phage display and anti-idiotypic panning from three patients with autoimmune thrombocytopenia', ...), Reference(title='Direct Submission', ...)]	9862361	Homo sapiens partial mRNA for immunoglobulin G heavy chain variable region (IGHV4 gene), clone pComb3-LO-or60	AJ233713.1	CAGGTGAAACTGCTCGAGTCGGGCCCAGGACTGGTGAAGCCTTCGGAGACCCTGTCCCTCACCTGCACTGTCTCTGGTGGCTCCATCAGCAGTAGTAGTTACTACTGGGGCTGGATCCGCCAGCCCCCAGGGAAGGGGCTGGAGTGGATTGGGAGTATCTATTATAGTGGGAGCACCTACTACAACCCGTCCCTCAAGAGTCGAGTCACCATATCCGTAGACACGTCCAAGAACCAGTTCCCCCTGAAGCTGAGCTCTGTGACCGCCGCAGACACGGCTGTGTATTACTGTGCGAGACTCTCTATGATAGTAGTGGACTGGGGCCAGGGAACCCTGGTCACCGTCTCCTCA	QVKLLESGPGLVKPSETLSLTCTVSGGSISSSSYYWGWIRQPPGKGLEWIGSIYYSGSTYYNPSLKSRVTISVDTSKNQFPLKLSSVTAADTAVYYCARLSMIVVDWGQGTLVTVSS	IGHV4-39*01	IGHJ4*02	IGHD3-22*01	GGSISSSSYY	IYYSGST	ARLSMIVVD	351	AJ233734.1	GAGCTCCAGCCGCCCTCAGTGTCAGTGGCCCCAGGAAAGACGGCCAGGATTACCTGTGGGGGAAACAACATTGGAAGTAAAAGTGTGCACTGGTACCAGCAGAAGCCAGGCCAGGCCCCTGTGCTGGTCATCTATTATGATAGCGACCGGCCCTCAGGGATCCCTGAGCGATTCTCTGGCTCCAACTCTGGGAACACGGCCACCCTGACCATCAGCGGGACCCAGGCTATGGATGAGGCTGACTATTTCTGTCAGGCGTGGGACAACACCACTGTGATATTCGGCGGAGGGACCAAGCTGACCGTCCTAAGT	Homo sapiens partial mRNA for immunoglobulin lambda-3 variable region (IGLV3 gene), clone pComb3-LO-or60	ELQPPSVSVAPGKTARITCGGNNIGSKSVHWYQQKPGQAPVLVIYYDSDRPSGIPERFSGSNSGNTATLTISGTQAMDEADYFCQAWDNTTVIFGGGTKLTVL	IGLV3-21*01	IGLJ2*01,IGLJ3*01	NIGSKS	YDS	QAWDNTTVI
pComb3-LO-or84	[Reference(title='Genetic origin of IgG antibodies cloned by phage display and anti-idiotypic panning from three patients with autoimmune thrombocytopenia', ...), Reference(title='Direct Submission', ...)]	9862361	Homo sapiens partial mRNA for immunoglobulin G heavy chain variable region (IGHV3 gene), clone pComb3-LO-or84	AJ233714.1	CAGGTGAAACTGCTCGAGTCTGGGGGAGGCTTGGTCCAGCCTGGCAGGTCCCTGAGAATCTCCTGTGCAGCCTCTGGGTTCACATTTGATGATTACGCCATGCACTGGGTCCGGCAAGCTCCAGGGAAGGGCCTGGAGTGGGTCTCCAGTATTAATTGGAATAGTGCTTACATAGCCTATGCGGGCTCTGTGAAGGGCCGATTCACCATCTCCAGAGACAACGCCGAGAACTCCCTGAATCTGCAAATGAACAGTCTGAGAGCTGACGACACGGCCTTGTATTACTGTGTAAAAGACCTTAGCAGTGGCTGGAACACACCTGACCGCTATTACGAATACGGCATGGACATCTGGGGCCAAGGAACCACGGTCACCGTCTCCTCA	QVKLLESGGGLVQPGRSLRISCAASGFTFDDYAMHWVRQAPGKGLEWVSSINWNSAYIAYAGSVKGRFTISRDNAENSLNLQMNSLRADDTALYYCVKDLSSGWNTPDRYYEYGMDIWGQGTTVTVSS	IGHV3-9*01	IGHJ6*02	IGHD6-19*01	GFTFDDYA	INWNSAYI	VKDLSSGWNTPDRYYEYGMDI	384	AJ233735.1	GAGCTCCAGCCTGCCTCCGTGTCTGGGTCTCCTGGACAGTCGATCACCATCTCCTGCAGTGGAACCAGCGGTAATGTTGGTAGTAATAACCGTGTCTCCTGGTTCCAACAGCACCCAGGCAAAGTCCCCAAACTCATCATTTATGAGGTCAGTAAGCGGCCCTCAGGGGTTTCTGATCGCTTCTCTGGCTCCAAGTCTGGCAACACGGCCTCCCTGACAATCTCTGGGCTCCAGGCTGAGGACGAGGCTGACTATTACTGCTACTCACATACACCTGTGAAGATATTCGGCGGAGGGACCAAGCTGACCGTCCTAGGT	Homo sapiens partial mRNA for immunoglobulin lambda-2 variable region (IGLV2 gene), clone pComb3-LO-or84	ELQPASVSGSPGQSITISCSGTSGNVGSNNRVSWFQQHPGKVPKLIIYEVSKRPSGVSDRFSGSKSGNTASLTISGLQAEDEADYYCYSHTPVKIFGGGTKLTVL	IGLV2-23*02	IGLJ2*01,IGLJ3*01	SGNVGSNNR	EVS	YSHTPVKI
pComb3-NK-ib02	[Reference(title='Genetic origin of IgG antibodies cloned by phage display and anti-idiotypic panning from three patients with autoimmune thrombocytopenia', ...), Reference(title='Direct Submission', ...)]	9862361	Homo sapiens partial mRNA for immunoglobulin G heavy chain variable region (IGHV3 gene), clone pComb3-NK-ib02	AJ233707.1	CAGGTGAAACTGCTCGAGTCTGGGGGAGGCGTGGTCCAGCCTGGGAGGTCCCTGAGACTCTCCTGTGCAGCCTCTGGATTCACCTTCAGTAGCTATGGCTTCCACTGGGTCCGCCAGGTTCCAGGCAAGGGGCTGGAGTGGGTGGCAGTTATCTCATATGATGGAAGTAATAAATACTATGCAGACTCCGTGAAGGGCCGATTCACCATCTCCAGAGACAATTCCAAGAACACGCTGTATCTGCAAATGAACAGCCTGAGAGCTGAGGACACGGCTGTGTATTACTGTGCGAAAGACAGGGCCTTTCGGAGCAGGGTAGGGTCCTACTTTGACTACTGGGGCCAGGGAACCCTGGTCACCGTCTCCTCA	QVKLLESGGGVVQPGRSLRLSCAASGFTFSSYGFHWVRQVPGKGLEWVAVISYDGSNKYYADSVKGRFTISRDNSKNTLYLQMNSLRAEDTAVYYCAKDRAFRSRVGSYFDYWGQGTLVTVSS	IGHV3-30*18,IGHV3-30-5*01	IGHJ4*02	IGHD1-26*01,IGHD2-15*01,IGHD2/OR15-2a*01	GFTFSSYG	ISYDGSNK	AKDRAFRSRVGSYFDY	369	AJ233728.1	GAGCTCCAGCCGCCCTCAGTGTCTGGGGCCCCAGGGCAGAGGGTCACCATCTCCTGCACTGGGAGCAGCTCCAACATCGGGGCAGATTATGATGTACACTGGTACCAGCAGTTTCCACGAAAAGCCCCCAAACTCCTCATATATGGTAACAGCAATCGGCCCTCAGGGGTCCCTGACCGATTCTCTGGCTCCAAATCTGGCACGTCAGCCACCCTGGCCATCACCGGGCTCCAGACTGGCGACGAGGGCGATTATTACTGCGGAACGTGGGATAGCAGCCTGAGTGCTTTGGTCTTCGGCGGAGGGACCAAGCTGACCGTCCTAGGT	Homo sapiens partial mRNA for immunoglobulin lambda-1 variable region (IGLV1 gene), clone pComb3-NK-ib02	ELQPPSVSGAPGQRVTISCTGSSSNIGADYDVHWYQQFPRKAPKLLIYGNSNRPSGVPDRFSGSKSGTSATLAITGLQTGDEGDYYCGTWDSSLSALVFGGGTKLTVL	IGLV1-40*01,IGLV1-40*02	IGLJ2*01,IGLJ3*01	SSNIGADYD	GNS	GTWDSSLSALV
pComb3-NK-ib07	[Reference(title='Genetic origin of IgG antibodies cloned by phage display and anti-idiotypic panning from three patients with autoimmune thrombocytopenia', ...), Reference(title='Direct Submission', ...)]	9862361	Homo sapiens partial mRNA for immunoglobulin G heavy chain variable region (IGHV3 gene), clone pComb3-NK-ib07	AJ233708.1	CAGGTGAAACTGCTCGAGCAGTCTGGGGGAGGCGTGGTCCAGCCTGGGAGGTCCCTGAGACTCTCCTGTGCAGCCTCTGGATTCACCTCCAGTAGCTATGTCATGCACTGGGTCCGCCAGGCTCCAGGCAAGGGGCTGGAGTGGGTGGCAGTTATATCATATGATGGAAGTAATAAATACTATGCAGACTCCGTGAAGGGCCGATTCACCATCTCCAGAGACAATTCCAAGAACACGCTGTATCTGCAAATGAACAGCCTGAGAGCTGAGGACACGGCTATATATTACTGTGCGAAAGATCGGGGGACATATGGCCATCCTGGGATCATGGACGTCTGGGGCAAAGGGACCACGGTCACCGTCTCCTCA	VKLLEQSGGGVVQPGRSLRLSCAASGFTSSSYVMHWVRQAPGKGLEWVAVISYDGSNKYYADSVKGRFTISRDNSKNTLYLQMNSLRAEDTAIYYCAKDRGTYGHPGIMDVWGKGTTVTVSS	IGHV3-30*18,IGHV3-30-5*01	IGHJ6*03	IGHD3-10*01,IGHD3-10*02,IGHD3-16*01	GFTSSSYV	ISYDGSNK	AKDRGTYGHPGIMDV	369	AJ233729.1	GAGCTCCAGGACCCTGTTGTGTCTGTGGCCTTGGGACAGACAGTCAGGATCACATGCCAAGGAGACAGTTTCAGAAATTCTTTTGGAAGTTGGTATCAGCAGAAGCCAGGACAGGCCCCTACACTTGTCATCTATCCTAAAAACAATCGGCCCCCGGGGATCCCAGACCGATTCTCTGGCTCCATGTCAGGAAGTACATCTATTTTGACCATCACTGGGGTTCAGGCAGAAGATGACGCTGTCTATTATTGTGACTCCCGGGACACCACTGCTAACCATCTGGTCTTCGGCGGAGGGACCAAACTGACCGTCCTCGGT	Homo sapiens partial mRNA for immunoglobulin lambda-1 variable region (IGLV1 gene), clone pComb3-NK-ib07	ELQDPVVSVALGQTVRITCQGDSFRNSFGSWYQQKPGQAPTLVIYPKNNRPPGIPDRFSGSMSGSTSILTITGVQAEDDAVYYCDSRDTTANHLVFGGGTKLTVL	IGLV3-19*01	IGLJ2*01,IGLJ3*01,IGLJ3*02	SFRNSF	PKN	DSRDTTANHLV
pComb3-NK-ib22	[Reference(title='Genetic origin of IgG antibodies cloned by phage display and anti-idiotypic panning from three patients with autoimmune thrombocytopenia', ...), Reference(title='Direct Submission', ...)]	9862361	Homo sapiens partial mRNA for immunoglobulin G heavy chain variable region (IGHV4 gene), clone pComb3-NK-ib22	AJ233709.1	CAGGTGAAACTGCTCGAGTCGGGCCCAGGACTGGTGAAGCCTTCGGAGACCCTGTCCCTCACCTGCGCTGTTTCTGGTTACTCCCTGGGCAGTGGTTACAACTGGGGCTGGATCCGGCAGCCCCCAGGGAAGGGGCTGGAGTGGATTGGGAGTATCTATGATAGTGGGAACAGCGACTACAACCCGTCCCTCAAGAGTCGAGTCACCATCTCAGTAGACACGTCCAAGAACCAGGTCTCCCTGAGGCTGAACTCTGTGACCGCCGCAGACACGGCCGTTTATTTCTGTGCGGGGGCCCCAGAAGAACCAGCTGCTCTTAAGTCGGGTGCTTTTGATATCTGGGGCCCAGGGACAATGGTCACCGTCTCTTCA	QVKLLESGPGLVKPSETLSLTCAVSGYSLGSGYNWGWIRQPPGKGLEWIGSIYDSGNSDYNPSLKSRVTISVDTSKNQVSLRLNSVTAADTAVYFCAGAPEEPAALKSGAFDIWGPGTMVTVSS	IGHV4-38-2*01	IGHJ3*02	IGHD2-2*01,IGHD2-2*02,IGHD2-2*03	GYSLGSGYN	IYDSGNS	AGAPEEPAALKSGAFDI	372	AJ233730.1	GAGCTCCAGCCGCCCTCAGTGTCCGTGTCTCCAGGACAGACAGCCAGCATCACCTGCTCTGGAGATAAATTGGGGGATAAATATGCTTGCTGGTATCAGCAGAAGGCAGGCCAGTCCCCTGTGTTGGTCATCTATCAAGATAGCAAGCGGCCCTCAGGGATCCCTGAGCGATTTTCTGGCTCCAACTCTGGGAACACAGCCACTCTGACCATCAGCGGGACCCAGGCTATGGATGAGGCTGACTATTACTGTCAGGTGTGGGACAGCAGCACTGTGGTATTCGGCGGAGGGACCAAGGTGACCGTCCTAGGT	Homo sapiens partial mRNA for immunoglobulin lambda-3 variable region (IGLV3 gene), clone pComb3-NK-ib22	ELQPPSVSVSPGQTASITCSGDKLGDKYACWYQQKAGQSPVLVIYQDSKRPSGIPERFSGSNSGNTATLTISGTQAMDEADYYCQVWDSSTVVFGGGTKVTVL	IGLV3-1*01	IGLJ2*01,IGLJ3*01	KLGDKY	QDS	QVWDSSTVV
9887257_D11	[Reference(title='Analysis of heavy and light chain pairings indicates that receptor editing shapes the human antibody repertoire', ...), Reference(title='Direct Submission', ...)]	9887257	Homo sapiens isolate donor D clone D11 immunoglobulin heavy chain variable region mRNA, partial cds	AF103037.1	GCGTGGTCCAGCCTGGGAGGTCCCTGAGACTCTCCTGTGCAGCCTCTGGATTCACCTTCAGTGATTATACTATGCACTGGGTCCGCCAGGCTCCAGGCAAGGGGCTGGCGTGGGTGGCACTTGTGTCATTTGATGGAAGCAGTGAATTTCACGCAGACTCCGTGAAGGGCCGATTCACCATCTCCAGAGACATTTCCAAGAACACACTGTATCTGCAACTGACCAGTGTGAGAGGTGAAGACACGGCTGTGTATTACTGTGCGAGAGTGGGGGCTGCTCGGCCCCCGAACAACTACTACTACGGTATGGACGTTTGGGGCCAAGGGACCACGGTCACCGGCTCCTCAGCC	VVQPGRSLRLSCAASGFTFSDYTMHWVRQAPGKGLAWVALVSFDGSSEFHADSVKGRFTISRDISKNTLYLQLTSVRGEDTAVYYCARVGAARPPNNYYYGMDVWGQGTTVTGSS	IGHV3-30-3*01	IGHJ6*02	IGHD2-15*01,IGHD2-2*01,IGHD2-2*02	GFTFSDYT	VSFDGSSE	ARVGAARPPNNYYYGMDV	350	AF103594.1	GCTCTCAGTGTCAGTGGCCCTGGCACAGACGGCCAGCATTACCTGTGGGAGAAGCAACATTGGAAGTAAAAATGTACACTGGTACCAGCAGAAGCCAGGCCAGGCCCCTGTACTGGTCATCTATAGGGATAATAACCGGCCCTCTGGGATCCCTGACCGATTCTCTGGCTCCAACTCGGGGAACACGGCCACCCTGACCATCAGCAGAGCCCAAGCCGGGGATGAGGCTGACTATTACTGTCAGGTGTGGGACTTCGGTCGTGTGGTGTTCGGCGGAGGGACCAAGCTGACCGTCCTAGGTCAGCCCAAGGCTGCCCC	Homo sapiens isolate donor D clone D11L immunoglobulin lambda light chain variable region mRNA, partial cds	LSVSVALAQTASITCGRSNIGSKNVHWYQQKPGQAPVLVIYRDNNRPSGIPDRFSGSNSGNTATLTISRAQAGDEADYYCQVWDFGRVVFGGGTKLTVL	IGLV3-9*01	IGLJ2*01,IGLJ3*01	NIGSKN	RDN	QVWDFGRVV
9887257_D4	[Reference(title='Analysis of heavy and light chain pairings indicates that receptor editing shapes the human antibody repertoire', ...), Reference(title='Direct Submission', ...)]	9887257	Homo sapiens isolate donor D clone D4 immunoglobulin heavy chain variable region mRNA, partial cds	AF103069.1	TTGGTCCAGCCTGGGGGGTCCCTAAAACTCTCCTGTGCAGCCTCTGGATTCACCTTTAAGAGTTTTTCTTTGCACTGGGTCCGCCAGGCTCCAGGCAAGGGGCTGGAGTGGGTGGCGGCTTCATCAAACGATGGACGGAACTACTACGCAAAGTCCGTGAAGGGCCGATTCACCATCTCCAAGGACAATTCCAACAACACCGTTTATCTGCAAATGAACACCCTGACAACTGACGACACGGCTTTGTATTACTGTACGAGAGAGGGGATAAGTCGTTTTGGTTCGGGGAGACATCTCGACTCCTGGGGCCAGGGAACCCTGGTCACGGTCTCCTCAGCCTCCACCAAGG	LVQPGGSLKLSCAASGFTFKSFSLHWVRQAPGKGLEWVAASSNDGRNYYAKSVKGRFTISKDNSNNTVYLQMNTLTTDDTALYYCTREGISRFGSGRHLDSWGQGTLVTVSS	IGHV3-30*04,IGHV3-30-3*01,IGHV3-30-3*03	IGHJ5*01,IGHJ5*02	IGHD3-10*01	GFTFKSFS	SSNDGRN	TREGISRFGSGRHLDS	349	AF103406.1	TCCTGTCTGCATCTATAGGAGACAGAGTCACCATCACTTGCCGGGCCAGTCAGGGCGTTGCCGGTTATTTAGCCTGGTATCAGCAACAACCAGGGAGAGCCCCTAAAGTCCTGGTCTTTGCTGCATCCACTTTGCAAAGTGGGGTCCCATCAAGGTTCAGCGGCAGTGGATCTGGGACAGAATTCACTCTCACAATCAGCAGCCTGCAGCCTGAAGATTTTGCAACTTATTACTGTCAACAACTTAATGCTTACCCGCTCACTTTCGGCGGCGGGACCAAGGTGGAGATCAAACGAACTGTGGC	Homo sapiens isolate donor D clone D4K immunoglobulin kappa light chain variable region mRNA, partial cds	LSASIGDRVTITCRASQGVAGYLAWYQQQPGRAPKVLVFAASTLQSGVPSRFSGSGSGTEFTLTISSLQPEDFATYYCQQLNAYPLTFGGGTKVEIK	IGKV1-9*01	IGKJ4*01	QGVAGY	AAS	QQLNAYPLT
9887257_D5	[Reference(title='Analysis of heavy and light chain pairings indicates that receptor editing shapes the human antibody repertoire', ...), Reference(title='Direct Submission', ...)]	9887257	Homo sapiens isolate donor D clone D5 immunoglobulin heavy chain variable region mRNA, partial cds	AF103055.1	TTGGTAAAGCCTGGGGGGTCCCTGAGACTCTCCTGTGCAGCCTCTGGATTTACTTTCAGTAACGCCTGGATGAGCTGGGTCCGCCAGGCTCCAGGGAAGGGGCTGGAGTGGGTTGGCCGTATTAAAAGCAAAGCTGATGGTGGGTCAATAGAGCATGCTACACCCGTGCAAGGCAGATTCACCATCTCAAGAGATGATTCAAAAAACACCCTATATCTGCAAATGAACAGCCTGAAAACCGAGGACACAGCCGTGTATTATTGTACAACAGATCGCCTTTTTTTCGGACAGCCAGGGTGGGGCCAGGGAACCCTGGTCACCGTCTCCTCAGCGTCCACCAAGGCCCATC	LVKPGGSLRLSCAASGFTFSNAWMSWVRQAPGKGLEWVGRIKSKADGGSIEHATPVQGRFTISRDDSKNTLYLQMNSLKTEDTAVYYCTTDRLFFGQPGWGQGTLVTVSS	IGHV3-15*01,IGHV3-15*02	IGHJ4*02,IGHJ5*02	IGHD3-10*01,IGHD3-10*02,IGHD3-3*01	GFTFSNAW	IKSKADGGSI	TTDRLFFGQPG	349	AF103410.1	CTCCAGCCACCCTGTCTTTGTCTCCAGGGGAAAGAGCCACCCTCTCCTGCAGGGCCAGTCAGAGTATTAGCAGCTACGTAGCCTGGTACCAACAGAAACCTGGCCAGGCTCCCAGGCTCCTCATCTATGAAACATACAACAGGGCCACTGGCATCCCAGCCAGGTTCAGTGGCAGTGGGTCTGGGACAGACTTCACTCTCACCATCAGCAGCCTAGAGCCTGAAGATTTTGCAGTTTATTACTGTCAGCAGTGTAGCAACTGGCCTCCGGCCTTCGGCCAAGGGACACGACTGGAGATTAAACG	Homo sapiens isolate donor D clone D5K immunoglobulin kappa light chain variable region mRNA, partial cds	PATLSLSPGERATLSCRASQSISSYVAWYQQKPGQAPRLLIYETYNRATGIPARFSGSGSGTDFTLTISSLEPEDFAVYYCQQCSNWPPAFGQGTRLEIK	IGKV3-11*01	IGKJ5*01	QSISSY	ETY	QQCSNWPPA
9887257_D6	[Reference(title='Analysis of heavy and light chain pairings indicates that receptor editing shapes the human antibody repertoire', ...), Reference(title='Direct Submission', ...)]	9887257	Homo sapiens isolate donor D clone D6 immunoglobulin heavy chain variable region mRNA, partial cds	AF103079.1	TTGGTCCAGCCTGGGGGGTCCCTGAGACTCTCCTGTGCAGCCTCTGGGTTCACCGTCAGTAACAGCTTCATCAGCTGGGTCCGCCAGGCTCCAGGGAGGGGGCTGGAGTGGGTCTCAGTTATTTATAGCGATGGCAGTACATACTACGCAGACTCCGTGAACGGCCGATTCACCATCTCCAGACACAATTCCGAGAACACGGTGTATCTTCAAATGAACAGCCTGAGACCTGAGGACACGGCCGTGTATTATTGTGCGAGATGGAAAATGGGACCTAATCTTATCTTTAATTACTGGGGCCAGGGAACCCTGGTCACCGTCTCCTCAGCCTCCACCAAGGCCCAT	LVQPGGSLRLSCAASGFTVSNSFISWVRQAPGRGLEWVSVIYSDGSTYYADSVNGRFTISRHNSENTVYLQMNSLRPEDTAVYYCARWKMGPNLIFNYWGQGTLVTVSS	IGHV3-53*04	IGHJ4*02	IGHD1-26*01	GFTVSNSF	IYSDGST	ARWKMGPNLIFNY	345	AF103416.1	CATCCTCCCTGTCTGCATCTGTAGGAGACAGAGTCACCATCTCTTGCCGGGCGAGTCAGGGCATTAGCCATTATTTAGCCTGGTATCAGCAGAAACCAGGGAAAGTTCCTAACCTCCTGATCTATGCTGCGTCCACTTTGCAATCAGGGGTCCCATCTCGGTTCAGTGGCAGTGGATCTGGGACAGATTTCACTCTCACCATCAGCAGCCTGCAGCCTGAAGATGTTGCAACTTATTACTGTCAAAAGTATAACAGTGCCCCGCTCACTTTCGGCGGAGGGACCAAGGTGGAGATCAAACGAAC	Homo sapiens isolate donor D clone D6K immunoglobulin kappa light chain variable region mRNA, partial cds	SSLSASVGDRVTISCRASQGISHYLAWYQQKPGKVPNLLIYAASTLQSGVPSRFSGSGSGTDFTLTISSLQPEDVATYYCQKYNSAPLTFGGGTKVEIK	IGKV1-27*01	IGKJ4*01	QGISHY	AAS	QKYNSAPLT
9887257_D9	[Reference(title='Analysis of heavy and light chain pairings indicates that receptor editing shapes the human antibody repertoire', ...), Reference(title='Direct Submission', ...)]	9887257	Homo sapiens isolate donor D clone D9 immunoglobulin heavy chain variable region mRNA, partial cds	AF103097.1	TGGGGGAGGCGTGGTCCAGCCTGGGAGGTCCCTGAGACTCTCCTGTGCAGCCTCTGGATTCACCTTCATTAGCTATACTATGCACTGGGTCCGCCAGGCTCCAGGCAAGGGGCTGGAGTGGGTGGCAGATATATCATATGATGGAAGCAATAAAAACTACGCAGACTCCGTGAAGGGCCGATTCACCATCTCCAGAGACAATTCCAAGAACACGCTGTATGTGCAAATGAACAGCCTGAGAGCTGAAGACACGGCTCTGTATTACTGTGCGAGAGGCGGACTTAGAGGTGGCTGGTACAGCCATGACTACTGGGGCCAGGGAACCCTGGTCACCGTCTCCTCAGCGTCCACCAAGGCCCATCGGTCTTTCCAC	GGGVVQPGRSLRLSCAASGFTFISYTMHWVRQAPGKGLEWVADISYDGSNKNYADSVKGRFTISRDNSKNTLYVQMNSLRAEDTALYYCARGGLRGGWYSHDYWGQGTLVTVSS	IGHV3-30-3*01	IGHJ4*02	IGHD6-19*01	GFTFISYT	ISYDGSNK	ARGGLRGGWYSHDY	373	AF103425.1	TCCATCCTCACTGTCTGCATCTGTAGGAGACAGAGTCACCATCACTTGTCGGGCGAGTCAGGGCATTAGCAATTATTTAGCCTGGTTTCAGCAGAAACCAGGGAAAGCCCCTAAGTCCCTGATCTATGCTGCATCCACTTTGCAAAGTGGGGTCCCATCAAAGTTCAGCGGCAGTGGATCTGGGACGGATTTCACTCTCACCATCAGCAGCCTGCAGCCTGAAGATTTTGCAACTTATTACTGCCAACAGTATAATAGTTACCCGATCACCTTCGGCCAAGGGACACGACTGGAGATTAAACGAACTGTGCTGCACCTCTTATGCATC	Homo sapiens isolate donor D clone D9K immunoglobulin kappa light chain variable region mRNA, partial cds	PSSLSASVGDRVTITCRASQGISNYLAWFQQKPGKAPKSLIYAASTLQSGVPSKFSGSGSGTDFTLTISSLQPEDFATYYCQQYNSYPITFGQGTRLEIK	IGKV1-16*02	IGKJ5*01	QGISNY	AAS	QQYNSYPIT
D1	[Reference(title='Analysis of heavy and light chain pairings indicates that receptor editing shapes the human antibody repertoire', ...), Reference(title='Direct Submission', ...)]	9887257	Homo sapiens isolate donor D clone D1 immunoglobulin heavy chain variable region mRNA, partial cds	AF103026.1	GCAGAGGTGAAAAAGCCCGGGGAGTCTCTGAGGATCTCCTGTAAGGCTTCTGGATACACCTTTACCGACCACTGGATCAGTTGGGTGCGCCAGATGCCCGGGGAAGGCCTGGAGTGGATGGGGAGGATTGATCCTGATGACTCTTATACCAGTTACAGCCCGTCCTTCCAAGGCCACGTCACCATCTCTGCTGACAGGTCCATCAGTACTGCCTACCTCCAGTGGAGCAGCCTGCAGGCCTCGGACACCGCCATCTATTACTGTGCGAGACGGGGTGCAGGGGCAGCAACTGGCCCTTTTGACTACTGGGGCCAGGGAATCCTAGTCACCGTCTCCTCAGCCTCCACCA	AEVKKPGESLRISCKASGYTFTDHWISWVRQMPGEGLEWMGRIDPDDSYTSYSPSFQGHVTISADRSISTAYLQWSSLQASDTAIYYCARRGAGAATGPFDYWGQGILVTVSS	IGHV5-10-1*01,IGHV5-10-1*03	IGHJ4*02	IGHD6-13*01	GYTFTDHW	IDPDDSYT	ARRGAGAATGPFDY	349	AF103390.1	CCTGTCTGCATCTGTAGGAGACAGAGTCACCATCACTTGCCGGGCCAGTCAGAGTATTAGTAATTGGTTGGCCTGGTATCAGCAGAAACCAGGGAAAGCCCCTAAGCTCCTGATCTATAAGGCGTCTAGTTTACAAAGTGGGGTCCCATCAAGGTTCAGCGGCAGTGGATCTGGGACAGAGTTCACTCTCACCATCAGCAGCCTGCAGCCTGATGATTTTGCAACTTATTACTGCCAACAGTATAATAGTTATGTATACACTTTTGGCCAGGGGACCAAGCTGGAGATCAAACGAACTGTGGCT	Homo sapiens isolate donor D clone D1K immunoglobulin kappa light chain variable region mRNA, partial cds	LSASVGDRVTITCRASQSISNWLAWYQQKPGKAPKLLIYKASSLQSGVPSRFSGSGSGTEFTLTISSLQPDDFATYYCQQYNSYVYTFGQGTKLEIK	IGKV1-5*03	IGKJ2*01	QSISNW	KAS	QQYNSYVYT
D10	[Reference(title='Analysis of heavy and light chain pairings indicates that receptor editing shapes the human antibody repertoire', ...), Reference(title='Direct Submission', ...)]	9887257	Homo sapiens isolate donor D clone D10 immunoglobulin heavy chain variable region mRNA, partial cds	AF103027.1	GGCTTGGTAAAGCCTGGGGGGTCCCTTAGACTCTCCTGTGCAGTCTCTGGATTCACTTTCACTAACGCCTGGATGAACTGGGTCCGCCAGGCTCCAGGGAAGGGGCTGGAGTGGGTTGGCCGTATTAAAAGCAAAACTGATGGTGGGACAACAGACTACGCTGCACCCGTGAAAGGCAGATTCACCATCTCAAGAGATGATTCAAAAAACACGCTGTATCTGCAAATGAACAGCCTGAAAACCGAGGACACAGCCGTCTATTACTGTACCACACTGTCGGACTATGGTTCGGGGAGTTATGGTGACTACTGGGGCCAGGGAACCCTGGTCACCGTCTCCTCAGC	GLVKPGGSLRLSCAVSGFTFTNAWMNWVRQAPGKGLEWVGRIKSKTDGGTTDYAAPVKGRFTISRDDSKNTLYLQMNSLKTEDTAVYYCTTLSDYGSGSYGDYWGQGTLVTVSS	IGHV3-15*01	IGHJ4*02	IGHD3-10*01	GFTFTNAW	IKSKTDGGTT	TTLSDYGSGSYGDY	344	AF103593.1	ATCAGCCTCCCTGGGAGCCTCGGTCACACTCACCTGCACCCTGAGCAGCGGCTACAGTAATTATAAAGTGGACTGGTACCAGCAGAGACCAGGGAAGGGCCCCCGGTTTGTGATGCGAGTGGGCACTGGTGGGATTGTGGGATCCAAGGGGGATGGCATCCCTGATCGCTTCTCAGTCTTGGGCTCAGGCCTGAATCGGTACCTGACCATCAAGAACATCCAGGAAGAGGATGAGAGTGACTACCACTGTGGGGCAGACCATGCCAGTGGGAGCAACTTCGTCGTGGTATTCGGCGGAGGGACCAGGCTGACCGTCCTAGGTCAGCCCAAGGCTGCCCCCTCGGTCA	Homo sapiens isolate donor D clone D10L immunoglobulin lambda light chain variable region mRNA, partial cds	SASLGASVTLTCTLSSGYSNYKVDWYQQRPGKGPRFVMRVGTGGIVGSKGDGIPDRFSVLGSGLNRYLTIKNIQEEDESDYHCGADHASGSNFVVVFGGGTRLTVL	IGLV9-49*01	IGLJ2*01,IGLJ3*01	SGYSNYK	VGTGGIVG	GADHASGSNFVVV
D102	[Reference(title='Analysis of heavy and light chain pairings indicates that receptor editing shapes the human antibody repertoire', ...), Reference(title='Direct Submission', ...)]	9887257	Homo sapiens isolate donor D clone D102 immunoglobulin heavy chain variable region mRNA, partial cds	AF103029.1	GGGCGCAGGACTCTTGAAGCCTTCGGAGACCCTGTCCCTCACCTGCGCTGTCTATGGTGGGCCCTTCAGTGGTTACTACTGGAGCTGGATCCGCCAGGCCCCCGGGAAGGGGCTGGAGTGGATTGGGGAAATGAATCATGGTGGAGACAAGTACTATCACCCGTCCCTCGAGAGTCGACTCACCATCTCAGTAGACACGTCCAAGAACCAGTTCTCCCTGACACTGAGGTCTGTGACCGCCGCGGACACGGCTGTCTATTACTGTGCGAGAGGCGCGGGTGGCTACATGCACGACTGTTTCGACCCCTGGGGCCAGGGGACCCTGGTCACTGTCTCCTCAGCGTCCACCA	GAGLLKPSETLSLTCAVYGGPFSGYYWSWIRQAPGKGLEWIGEMNHGGDKYYHPSLESRLTISVDTSKNQFSLTLRSVTAADTAVYYCARGAGGYMHDCFDPWGQGTLVTVSS	IGHV4-34*01,IGHV4-34*02	IGHJ5*02	IGHD5-12*01,IGHD5-24*01	GGPFSGYY	MNHGGDK	ARGAGGYMHDCFDP	350	AF103373.1	CAGTCTCCAGGCACCCTGTCTTTGTCTCCAGGGGAAAGAGCCACCCTCTCCTGCGGGGCCAGTCAGAGTGTTAGCAGCCGCTACTTAGCCTGGTACCAGCAGAAACCTGGCCAGGCTCCCAGACTCCTCATCTTTGGTGCATCCACCAGGGCCACTGGCATCCCAGACAGGTTCAGTGGCAGTGGGTCTGGGACAGACTTCACTCTCACCATCAGCAGACTGGAGCCTGAAGATTTTGCAGTGTATTACTGTCAGCAGTATAATAGTTCACCCCGGACGTTCGGCCAAGGGACCAAGGTGGAAA	Homo sapiens isolate donor D clone D102K immunoglobulin kappa light chain variable region mRNA, partial cds	QSPGTLSLSPGERATLSCGASQSVSSRYLAWYQQKPGQAPRLLIFGASTRATGIPDRFSGSGSGTDFTLTISRLEPEDFAVYYCQQYNSSPRTFGQGTKVE	IGKV3-20*01	IGKJ1*01	QSVSSRY	GAS	QQYNSSPRT
D103	[Reference(title='Analysis of heavy and light chain pairings indicates that receptor editing shapes the human antibody repertoire', ...), Reference(title='Direct Submission', ...)]	9887257	Homo sapiens isolate donor D clone D103 immunoglobulin heavy chain variable region mRNA, partial cds	AF103030.1	TGGAGCTGAGGTGACGAAGCCTGGGGCCTCAGTGAAGGTTTCCTGCAAGACTTCTGGTTACACCTTTACCGCAAATGGTATCACCTGGGTGCGACAGGCCCCTGGACAAGGGCTTGAGTGGCTGGGATGGATCAGCGCTTACAACGGTAACACATACTATGCACAGAACCTCCAGGGCAGAGTCACCATGACCACAGACCCATCCACGAGCACAGCCTACATGGAACTGAGGAGCCTGAGATCTGACGACACGGCCGTCTATTTCTGTGCGCGAGATCTCGAGGCAGCTGCTGGCCCAAAATCGAACTTTGACTACTGGGGCCAGGGAACCCTGGTCACCGTCTCCTCAG	GAEVTKPGASVKVSCKTSGYTFTANGITWVRQAPGQGLEWLGWISAYNGNTYYAQNLQGRVTMTTDPSTSTAYMELRSLRSDDTAVYFCARDLEAAAGPKSNFDYWGQGTLVTVSS	IGHV1-18*01	IGHJ4*02	IGHD6-13*01	GYTFTANG	ISAYNGNT	ARDLEAAAGPKSNFDY	350	AF103591.1	CAGCCACCCTCAGTGTCCGTGTCCCCAGGACAGACAGCCAGCTTCACCTGCTCTGGAGATAAATTGGGAAATAAATATGCTTCCTGGTATCAACAGAGACCAGGCCAGTCCCCTGTACTGGTCATCTATCAAGATGCCAAGCGGCCCTCAGGGATCCCTGACCGATTCTCTGGCTCCACCTCTGGAAACACAGCCACTCTGACCATCAGCGGGACCCAGGCTATGGATGAGGCTGACTATTACTGTCAGGCGTGGGACAACACCCATGTGATATTCGGCGGAGGGACCAAGCTGACCGTCCTAG	Homo sapiens isolate donor D clone D103L immunoglobulin lambda light chain variable region mRNA, partial cds	QPPSVSVSPGQTASFTCSGDKLGNKYASWYQQRPGQSPVLVIYQDAKRPSGIPDRFSGSTSGNTATLTISGTQAMDEADYYCQAWDNTHVIFGGGTKLTVL	IGLV3-1*01	IGLJ2*01,IGLJ3*01	KLGNKY	QDA	QAWDNTHVI
D104	[Reference(title='Analysis of heavy and light chain pairings indicates that receptor editing shapes the human antibody repertoire', ...), Reference(title='Direct Submission', ...)]	9887257	Homo sapiens isolate donor D clone D104 immunoglobulin heavy chain variable region mRNA, partial cds	AF103031.1	TTGGTAAAGCCTGGGGGGTCCCTTAGACTCTCCTGTGCAGCCTCTGGATTCATTTTCAGAAACGCCTGGATGAGCTGGGTCCGCCAGGCTCCAGAGAAGGGGCTTGAGTGGGTTGGCCGTATGAAAAGCAGAGCTGACGGTGGGACTACAGACTACGCTGCACCCGTGAAAGGCAGATTCACCATCTCAAGAGATGATTCAAAAAACACGCTGTATCTGCAAATGAACAGCCTGAGCACCGAGGACACAGCCGTGTATTACTGTACCACGGAGAGATATGGGTTGTTCGGGGTTTTAGCCCATGATGCTTTTGATATATGGGGCCAAGGGACAATGGTCACCGTCTCTTC	LVKPGGSLRLSCAASGFIFRNAWMSWVRQAPEKGLEWVGRMKSRADGGTTDYAAPVKGRFTISRDDSKNTLYLQMNSLSTEDTAVYYCTTERYGLFGVLAHDAFDIWGQGTMVTVSS	IGHV3-15*01,IGHV3-15*02	IGHJ3*02	IGHD3-10*02	GFIFRNAW	MKSRADGGTT	TTERYGLFGVLAHDAFDI	350	AF103374.1	CAGTCTCCAGGCACCCTGTCTTTGTCTCCAGGGGAAAGAGCCACCCTCTCCTGCAGGGCCGGTCAGAGTGTTAGCAGCAGCTACTTAGCCTGGTACCAGCAGAAACCTGGCCAGGCTCCCAGGCTCCTCATCTATGGTGCATCCACCAGGGCCACTGGCATCCCAGACAGGTTCAGTGGCAGTGGGTCTGGGACAGACTTCACTCTCACCATCAGCGGACTGGAGCCTGAAGATTTTGCAGTGTATTACTGTCAGCAGTATGGTAGGTCACCGTGGACGTTCGGCCAAGGGACCAAGGTGGAAA	Homo sapiens isolate donor D clone D104K immunoglobulin kappa light chain variable region mRNA, partial cds	QSPGTLSLSPGERATLSCRAGQSVSSSYLAWYQQKPGQAPRLLIYGASTRATGIPDRFSGSGSGTDFTLTISGLEPEDFAVYYCQQYGRSPWTFGQGTKVE	IGKV3-20*01	IGKJ1*01	QSVSSSY	GAS	QQYGRSPWT
D105	[Reference(title='Analysis of heavy and light chain pairings indicates that receptor editing shapes the human antibody repertoire', ...), Reference(title='Direct Submission', ...)]	9887257	Homo sapiens isolate donor D clone D105 immunoglobulin heavy chain variable region mRNA, partial cds	AF103032.1	GCTTGGTACAGCCTGGGGGGTCCCTGAGACTCTCCTGTGCAGCCTCTGGATTCACCTTAAGAACCTATCCCATGAGCTGGGTCCGCCAGGCTGCTGGGAAGGGACTGGAGTGGGTCTCATATATTAGCGGTAATTTTGATAGCATATATTATGCAGACTCCGTGAAGGGCCGGTTCACCATCTCCAGAGACAATTCCAAGAATACGTTGTCTCTGCAAATGAACAGCCTGAGAGCCGAGGACACGGCCGTATACTACTGTGCGAAAGAGTTGGGGAGATTAGGGGATTTTAGGGCTTTTGATATCTGGGGCCAAGGGACAATGGTCGTCGTCTCTTCAGCGTCCACCAAG	LVQPGGSLRLSCAASGFTLRTYPMSWVRQAAGKGLEWVSYISGNFDSIYYADSVKGRFTISRDNSKNTLSLQMNSLRAEDTAVYYCAKELGRLGDFRAFDIWGQGTMVVVSS	IGHV3-23*01,IGHV3-23*04,IGHV3-23D*01	IGHJ3*02	IGHD3-10*01,IGHD3-10*02,IGHD3-16*01	GFTLRTYP	ISGNFDSI	AKELGRLGDFRAFDI	350	AF103375.1	CAGCCACCCTGTCTGTGTCTCCAGGGGAGAGAGCCACCCTCTCCTGCAGGGCCAGTCAGAGTGTTAGCAGCAGCTTAGCCTGGTACCAGCAGAAACCTGGCCAGCCTCCCAGGCTCCTCATCTATGGTGCATCCACCAGGGCCACTGGTATCCCAGCCAGGGTCAGTGGCAGTGGGTCTGGGACAGAGTTCACTCTCACCATCAGCAGCCTGCAGTCTGAAGATTTTGCAGTTTATTACTGTCAGCAGTATTATGATTGGCCCCGGACGTTCGGCCAAGGGACCAAGGTGGAAATCAAACGTAA	Homo sapiens isolate donor D clone D105K immunoglobulin kappa light chain variable region mRNA, partial cds	ATLSVSPGERATLSCRASQSVSSSLAWYQQKPGQPPRLLIYGASTRATGIPARVSGSGSGTEFTLTISSLQSEDFAVYYCQQYYDWPRTFGQGTKVEIK	IGKV3-15*01	IGKJ1*01	QSVSSS	GAS	QQYYDWPRT
D107	[Reference(title='Analysis of heavy and light chain pairings indicates that receptor editing shapes the human antibody repertoire', ...), Reference(title='Direct Submission', ...)]	9887257	Homo sapiens isolate donor D clone D107 immunoglobulin heavy chain variable region mRNA, partial cds	AF103034.1	TTGGTCCAGCCTGGGGGGTCCCTGAGACTCTCCTGTGCAGCCTCTGGATTCACCTTCAGTAGCTATGCTATGCACTGGGTCCGCCAGGCTCCAGGGAAGGGACTGGAATATGTTTCAGCTATTAGTAGTAATGGGGGTAGCACATATTATGCAAACTCTGTGAAGGGCAGATTCACCATCTCCAGAGACAATTCCAAGAACACGCTGTATCTTCAAATGGGCAGCCTGAGAGCTGAGGACATGGCTGTGTATTACTGTGCGAGAGATGCGGGTTCGGGGATAGGGAATAAATACTACTACTACGGTATGGACGTCTGGGGCCAAGGGACCACGGTCACCGTCTCCTCAGC	LVQPGGSLRLSCAASGFTFSSYAMHWVRQAPGKGLEYVSAISSNGGSTYYANSVKGRFTISRDNSKNTLYLQMGSLRAEDMAVYYCARDAGSGIGNKYYYYGMDVWGQGTTVTVSS	IGHV3-64*01	IGHJ6*02	IGHD3-10*01	GFTFSSYA	ISSNGGST	ARDAGSGIGNKYYYYGMDV	350	AF103376.1	ACTCTCCCTGCCCGTCACCCCTGGAGAGCCGGCCTCCATCTCCTGCAGGTCTAGTCAGAGCCTCCTGCATAGTAATGGATACAACTATTTGGATTGGTACCTGCAGAAGCCAGGGCAGTCTCCACAGCTCCTGATCTATTTGGGTTCTAATCGGGCCTCCGGGGTCCCTGACAGGTTCAGTGGCAGTGGATCAGGCACAGATTTTACACTGAAAATCAGCAGAGTGGAGGCTGAGGATGTTGGGGTTTATTACTGCATGCAAGCTCTACAAACTCCTCGGACGTTCGGCCAAGGGACCAAGGTG	Homo sapiens isolate donor D clone D107K immunoglobulin kappa light chain variable region mRNA, partial cds	LSLPVTPGEPASISCRSSQSLLHSNGYNYLDWYLQKPGQSPQLLIYLGSNRASGVPDRFSGSGSGTDFTLKISRVEAEDVGVYYCMQALQTPRTFGQGTKV	IGKV2-28*01,IGKV2D-28*01	IGKJ1*01	QSLLHSNGYNY	LGS	MQALQTPRT
D108	[Reference(title='Analysis of heavy and light chain pairings indicates that receptor editing shapes the human antibody repertoire', ...), Reference(title='Direct Submission', ...)]	9887257	Homo sapiens isolate donor D clone D108 immunoglobulin heavy chain variable region mRNA, partial cds	AF103035.1	GCTTGGTACAGCCTGGGGGGTCCCTGAGACTCTCCTGTGCAGCCTCTGGATTCACCTTTAGCAGCTATGACATGCACTGGGTCCGCCAGGCTCCAGGGAAGGGGCTGGAGTGGGTCTCAATTATTGATGCTAGTGGTGAGACCACATACTACGCAGACTCCGTGAGGGGCCGGTTCACCATCTCCAGAGACAATTCCAAGAACACGCTGTATCTGCAAATGAACAGCCTGAGAGCCGAAGACACGGCCGTGTATTACTGTACGAGAAAACCGGTGGCAACTATTCTAAATTGGTTCGACCCCTGGGGCCAGGGAACCCTGGTCACCGTCTCCTCGGCCTCCACCAAGGCC	LVQPGGSLRLSCAASGFTFSSYDMHWVRQAPGKGLEWVSIIDASGETTYYADSVRGRFTISRDNSKNTLYLQMNSLRAEDTAVYYCTRKPVATILNWFDPWGQGTLVTVSS	IGHV3-23*01,IGHV3-23*04,IGHV3-23D*01	IGHJ5*02	IGHD4-23*01	GFTFSSYD	IDASGETT	TRKPVATILNWFDP	350	AF103592.1	GGAGCCATCGTTCTCAGTGTCCCCCGGAGGGACAGTTACACTCACCTGTGGCTTGAGTACTGGCTCAGTCTCTACTAGTCACTACCCCAGCTGGTACCAGCAGACCCCAGGCCAGCCTCCACGCACGGTCATCTACAGCACAAACACTCGCTCTTCTGGGGTCCCTGATCGCTTCTCTGGCTCCATCCTTGGGAACAAAGCTGCCCTCACCATCACGGGGGCCCAGGTAGATGATGAATCTGATTATTACTGTGTGCTGTGTATGCGTAGTGGCATCAGGGTGTTCGGCGGAGGGACCAAGCTGACCGTCCTAGGTCAGCCCAAGGCTGCCCCTCA	Homo sapiens isolate donor D clone D108L immunoglobulin lambda light chain variable region mRNA, partial cds	EPSFSVSPGGTVTLTCGLSTGSVSTSHYPSWYQQTPGQPPRTVIYSTNTRSSGVPDRFSGSILGNKAALTITGAQVDDESDYYCVLCMRSGIRVFGGGTKLTVL	IGLV8-61*01	IGLJ3*02	TGSVSTSHY	STN	VLCMRSGIRV
D110	[Reference(title='Analysis of heavy and light chain pairings indicates that receptor editing shapes the human antibody repertoire', ...), Reference(title='Direct Submission', ...)]	9887257	Homo sapiens isolate donor D clone D110 immunoglobulin heavy chain variable region mRNA, partial cds	AF103038.1	GAGGTGAAAAAGCCCGGGGAGTCTCTGAAGATCTCCTGTAAGGGTTCTGGATATAGCTTTGCCAGCTACTGGATCGGCTGGGTGCGCCAGATGCCCGGGAAAGGACTGGAGTGCATGGGTATCATCCATCCTGGTGACTCCGATACCAGATACAGCCCGTCTTTCCAAGGCCAGGTCACCATATCAGTCGACAAGTCCATCAACACCGCCTACCTGCAGTGGAGCAGCCTGAAGGCCTCGGACACCGCCATGTATTACTGTGCGAGGCGGTACCAGAGTGGGAGCTATTCAGACTTCTGGGGCCAAGGAACCCTGGTCACCGTCTCCTCAGCGTCCACCAAGGCCCATC	EVKKPGESLKISCKGSGYSFASYWIGWVRQMPGKGLECMGIIHPGDSDTRYSPSFQGQVTISVDKSINTAYLQWSSLKASDTAMYYCARRYQSGSYSDFWGQGTLVTVSS	IGHV5-51*01	IGHJ4*01,IGHJ5*01	IGHD1-26*01	GYSFASYW	IHPGDSDT	ARRYQSGSYSDF	349	AF103377.1	CTCTGGGCGAGAGGGCCACCATCAGTTGCAAGTCCAGCCAGAGTGTTTTATCGAATTCCAACAATTTGAACTACTTTGGTTGGTACCAGCAGAAACCAGGCCAGCCTCCAAAGTTGCTCATTTACTGGGCATCTACCCGGCAATCCGGGGTCCCTGACCGATTCAGTGGCAGCGGGTCTGGGACAGATTTCACTCTCACCATCAGCAGCCTGCAGGCTGAAGATGTGGCAATTTATTACTGTCAGCAATATTATAGTACCGCGTGGACGTTCGGCCAAGGGACCAATGTGGAGATCAAACGAAC	Homo sapiens isolate donor D clone D110K immunoglobulin kappa light chain variable region mRNA, partial cds	LGERATISCKSSQSVLSNSNNLNYFGWYQQKPGQPPKLLIYWASTRQSGVPDRFSGSGSGTDFTLTISSLQAEDVAIYYCQQYYSTAWTFGQGTNVEIK	IGKV4-1*01	IGKJ1*01	QSVLSNSNNLNY	WAS	QQYYSTAWT
D115	[Reference(title='Analysis of heavy and light chain pairings indicates that receptor editing shapes the human antibody repertoire', ...), Reference(title='Direct Submission', ...)]	9887257	Homo sapiens isolate donor D clone D115 immunoglobulin heavy chain variable region mRNA, partial cds	AF103039.1	GGCAGAGGTGAAAAAGCCCGGGGAGTCTCTGAAGATCTCCTGTCAGGGTTCTGGATACAGCTTTACCAACTACTGGATCAGCTGGGTGCGCCAGATGCCCGGGAAAGGCCTGGAGTGGATGGGGAAGATTGATGGTGATGACTCTTATACCAACTACAGTCCGTCCTTCCAAGGCCACGTCACCTTCTCAGCTGACAAGTCCATCAGCACTGCCTACCTGCAGTGGAACAGCCTGAAGGCCTCGGATACCGCCATGTATTACTGTGCGAGACATGGGGGGGGACGGGATGACTACTGGGGCCAGGGAACCCTGGTCACCGTCTCCTCAGCGTCCACCAAGGGCCCATCG	AEVKKPGESLKISCQGSGYSFTNYWISWVRQMPGKGLEWMGKIDGDDSYTNYSPSFQGHVTFSADKSISTAYLQWNSLKASDTAMYYCARHGGGRDDYWGQGTLVTVSS	IGHV5-10-1*01,IGHV5-10-1*03	IGHJ4*02	IGHD3-16*01,IGHD3-16*02	GYSFTNYW	IDGDDSYT	ARHGGGRDDY	349	AF103378.1	TGCATCTATAGGAGACAGAGTCACCTTCACTTGCCGGGCAAGTCAGTCCATTAGCAACTATTTAAATTGGTATCAGCAGAAGCCAGGGAAAGCCCCTAACCTCCTGATCTATCGTACATCCAGTTTGCAAAGTGGGGTCCCTTCAAGGTTCAGTGGCAGTGGATCTGGGACAGATTTCACTCTCACCATCAGCAATCTACAACCTGAAGATTTTGCAACTTACTACTGTCAACAGACTTACAGTGTCCTCCCATTCACTTTCGGCCCTGGGACCAAAGTGGCTATCAA	Homo sapiens isolate donor D clone D115K immunoglobulin kappa light chain variable region mRNA, partial cds	ASIGDRVTFTCRASQSISNYLNWYQQKPGKAPNLLIYRTSSLQSGVPSRFSGSGSGTDFTLTISNLQPEDFATYYCQQTYSVLPFTFGPGTKVAI	IGKV1-39*01,IGKV1D-39*01	IGKJ3*01	QSISNY	RTS	QQTYSVLPFT
D117	[Reference(title='Analysis of heavy and light chain pairings indicates that receptor editing shapes the human antibody repertoire', ...), Reference(title='Direct Submission', ...)]	9887257	Homo sapiens isolate donor D clone D117 immunoglobulin heavy chain variable region mRNA, partial cds	AF103040.1	TTGGTCAAGCCTGGAGGGTCCCTGAGACTCTCCTGTGCAGCCTCTGGATTCATCTTCAGTGACTACTACATGAACTGGATCCGCCAGGCTCCAGGGAAGGGGCTGGAGTGGGTTTCATACATTAGTAGTAGTAGCAGTTACACAAACTACGCAGACTCTGTGAAGGGCCGATTCACCATCTCCAGAGACAACGCCAAGAACTCACTGTATCTGCAAATGAACAGCCTGAGAGCCGAGGACACGGCTGTGTATTACTGTGCGAGAGCTTCTGGTCTGGGCTATGGTTCGGGGAGTTATTTTCTGGCCTGGGGCCAGGGAACCCTGGTCACCGTCTCCTCAGCATCCACCAA	LVKPGGSLRLSCAASGFIFSDYYMNWIRQAPGKGLEWVSYISSSSSYTNYADSVKGRFTISRDNAKNSLYLQMNSLRAEDTAVYYCARASGLGYGSGSYFLAWGQGTLVTVSS	IGHV3-11*06	IGHJ5*02	IGHD3-10*01	GFIFSDYY	ISSSSSYT	ARASGLGYGSGSYFLA	350	AF103380.1	TCCAGGCACCCTGTCTTTGTCTCCAGGGGAAAGAGCCACCCTCTCCTGCAGGGCCAGTCAGAGTGTTAGCAGCAGTTACTTAGCCTGGTACCAACAGAAAGCTGGCCAGGCTCCCAGGCTCCTCATCTATGGTGCATCCAGCAGGGCCACTGGCATCCCAGACAGGTTCAGTGGCAGTGGGTCTGGGACAGACTTCACTCTTACCATCAGCAGACTGGAGCCTGAAGATTTTGCAGTGTATTACTGTCAGCAGTATGGTAGCTCCGCGCTCACTTTCGGCGGAGGGACCAAGGTGGAGATCAAA	Homo sapiens isolate donor D clone D117K immunoglobulin kappa light chain variable region mRNA, partial cds	PGTLSLSPGERATLSCRASQSVSSSYLAWYQQKAGQAPRLLIYGASSRATGIPDRFSGSGSGTDFTLTISRLEPEDFAVYYCQQYGSSALTFGGGTKVEIK	IGKV3-20*01	IGKJ4*01	QSVSSSY	GAS	QQYGSSALT
D119	[Reference(title='Analysis of heavy and light chain pairings indicates that receptor editing shapes the human antibody repertoire', ...), Reference(title='Direct Submission', ...)]	9887257	Homo sapiens isolate donor D clone D119 immunoglobulin heavy chain variable region mRNA, partial cds	AF103042.1	CTGGTGAAACCCACACAGACCCTCACACTGACCTGCACCTTCTCTGGGTTCTCACTCAGCACTAGTGGAATGTGTGTGAGCTGGATCCGTCAGCCCCCAGGGAAGGCCCTGGAGTGGCTTGCACGCATTGATTGGGATGATGATAAATACTACAACACATCTCTGAAGACCAGGCTCACCATCTCCAAGGACACCTCCAAAAACCAGGTGGTCCTTACAATGACCAACATGGACCCTGTGGACACAGCCACGTATTACTGTGCACGGATATCGAGTTACTATGATAGTAGTGGTTGGTACTACTACTACGGTATGGACGTCTGGGGCCAAGGGACCACGGTCACGTCTCCTCAGC	LVKPTQTLTLTCTFSGFSLSTSGMCVSWIRQPPGKALEWLARIDWDDDKYYNTSLKTRLTISKDTSKNQVVLTMTNMDPVDTATYYCARISSYYDSSGWYYYYGMDVWGQGTTVTSP	IGHV2-70*11,IGHV2-70*15	IGHJ6*02	IGHD3-22*01	GFSLSTSGMC	IDWDDDK	ARISSYYDSSGWYYYYGMDV	355	AF103382.1	ACTCTCCCTGCCCGTCACCCCTGGAGAGCCGGCCTCCATCTCCTGCAGGTCTAGTCAGAGCCTCCTGCATAGTAATGGATACAACTATTTGGATTGGTACCTGCAGAAGCCAGGGCAGTCTCCACAGCTCCTGATCTATTTGGGTTCTAATCGGGCCTCCGGGGTCCCTGACAGGTTCAGTGGCAGTGGATCAGGCACAGATTTTACACTGAAAATCAGCAGAGTGGAGGCTGAGGATGTTGGGGTTTATTACTGCATGCAAGCTCTACAAACTCCCTACACTTTTGGCCAGGGGACCAAGCTG	Homo sapiens isolate donor D clone D119K immunoglobulin kappa light chain variable region mRNA, partial cds	LSLPVTPGEPASISCRSSQSLLHSNGYNYLDWYLQKPGQSPQLLIYLGSNRASGVPDRFSGSGSGTDFTLKISRVEAEDVGVYYCMQALQTPYTFGQGTKL	IGKV2-28*01,IGKV2D-28*01	IGKJ2*01	QSLLHSNGYNY	LGS	MQALQTPYT
D123	[Reference(title='Analysis of heavy and light chain pairings indicates that receptor editing shapes the human antibody repertoire', ...), Reference(title='Direct Submission', ...)]	9887257	Homo sapiens isolate donor D clone D123 immunoglobulin heavy chain variable region mRNA, partial cds	AF103045.1	GGCTGAGGTGAAGAAGCCTGGGGCCTCAGTGATGATTTCCTGCAAGGCTTCTGGAGACACCTTCACTAGGTATGCTGTGCATTGGGTGCGCCAGGCCCCCGGACAAAGCCTTGAGTGGATGGGATGGATCAACGCTGGCAATGGTGACACCAGATATTCACAGAAGTTCCAGAACAGAGTCACCATTACCAGGGACACATCCGCGAGCACAGCCTACATGGAGTTGACCGGCCTGAGATCTGAAGACACGGCTGTGTATTACTGTGCGGCCGATTTAGCAGCAGCTGAGATATATATGGACGTCTGGGGCCAAGGGACCACGGTCACCGTCTCCTCAGCTCCACCAAGGC	AEVKKPGASVMISCKASGDTFTRYAVHWVRQAPGQSLEWMGWINAGNGDTRYSQKFQNRVTITRDTSASTAYMELTGLRSEDTAVYYCAADLAAAEIYMDVWGQGTTVTVSS	IGHV1-3*01	IGHJ6*02	IGHD6-13*01	GDTFTRYA	INAGNGDT	AADLAAAEIYMDV	350	AF103383.1	GACCCAGTCTCCATCCTCCCTGTCTGCATCTGTAGGAGACAGAGTCACCATCACTTGCCGGGCAAGTCAGAGCATTAGCAGCTATTTAAATTGGTATCAGCAGAAACCAGGGAAAGCCCCTAAGCTCCTGATCTATGCTGCATCCAGTTTGCAAAGTGGGGTCCCATCAAGGTTCAGTGGCAGTGGATCTGGGACAGATTTCACTCTCACCATCAGCAGTCTGCAACCTGAAGATTTTGCAACTTACTACTGTCAACAGAGTTACAGTACCCTCTGGACGTTCGGCCAAGGGACCAAGGTGGAAATCAGACGAACGGCC	Homo sapiens isolate donor D clone D123K immunoglobulin kappa light chain variable region mRNA, partial cds	TQSPSSLSASVGDRVTITCRASQSISSYLNWYQQKPGKAPKLLIYAASSLQSGVPSRFSGSGSGTDFTLTISSLQPEDFATYYCQQSYSTLWTFGQGTKVEI	IGKV1-39*01,IGKV1D-39*01	IGKJ1*01	QSISSY	AAS	QQSYSTLWT
D126	[Reference(title='Analysis of heavy and light chain pairings indicates that receptor editing shapes the human antibody repertoire', ...), Reference(title='Direct Submission', ...)]	9887257	Homo sapiens isolate donor D clone D126 immunoglobulin heavy chain variable region mRNA, partial cds	AF103047.1	TGGGGGAGGCGTGGTCCAGCCTGGGAGGTCCCTGAGACTCTCCTGTGCAGCCTCTGGATTTACCTTCAGTACCTATACTATGCACTGGGTCCGCCAGGCTCCAGGCAAGGGGCTGGAGTGGGTGGCAGTTATATCGTTTGATGGAACTAAAAAGTACTACGCAGACTCCGTGAAGGGCCGATTCACCATCTCCAGAGACAATTCCAAGAACACGCTGTATGTGCAAATGAACAGCCTGAGAGCTGAGGACACGGCTACATATCACTGTGCGCGGGAGGAGCTGGGCTATGGTTCGGCGACTTATTATACGGGCCGGTTCGACCCCTGGGGCCAGGGAACCCTGGTCACCGTCT	GGGVVQPGRSLRLSCAASGFTFSTYTMHWVRQAPGKGLEWVAVISFDGTKKYYADSVKGRFTISRDNSKNTLYVQMNSLRAEDTATYHCAREELGYGSATYYTGRFDPWGQGTLVTV	IGHV3-30*04,IGHV3-30-3*03	IGHJ5*02	IGHD3-10*01	GFTFSTYT	ISFDGTKK	AREELGYGSATYYTGRFDP	353	AF103385.1	CTCCATCCTCCCTGTCTGCATTTGTAGGAGACAGAGTCACCATCACTTGCCGGGCAAGTCAGAGCATTAGCAGCTATTTAAATTGGTATCAGCAGAAACCAGGGAAAGCCCCTAAGCTCCTGATCTATGCTGCATCCACTTTGCAAAGTGGGGTCCCATCAAGGTTCAGTGGTAGTGGATCTGGGACAGATTTCACTCTCACCATCAGCAGTCTGCAACCTGAAGATTTTGCAACTTACTACTGTCAACAGAGTTATAGTACCCCTTCGATCACCTTCGGCCAAGGGACACGACTGGAGATTAAACGAAC	Homo sapiens isolate donor D clone D126K immunoglobulin kappa light chain variable region mRNA, partial cds	PSSLSAFVGDRVTITCRASQSISSYLNWYQQKPGKAPKLLIYAASTLQSGVPSRFSGSGSGTDFTLTISSLQPEDFATYYCQQSYSTPSITFGQGTRLEIK	IGKV1-39*01,IGKV1D-39*01	IGKJ5*01	QSISSY	AAS	QQSYSTPSIT
D13	[Reference(title='Analysis of heavy and light chain pairings indicates that receptor editing shapes the human antibody repertoire', ...), Reference(title='Direct Submission', ...)]	9887257	Homo sapiens isolate donor D clone D13 immunoglobulin heavy chain variable region mRNA, partial cds	AF103048.1	CAGGACTGGTGAAGCCTTCGGAGACCCTGTCCCTCACCTGCATTGTCTCTGGTTACTACATCAGCAGTGGTTACTACTGGGACTGGATCCGGCAGCCCCCAGGGAAGGGGCTGGAGTGGATTGGGAGTATCTATCATAGTGGGAGCACCTACTACAACCCGTCCCTCAAGAGTCGAGTCACCATATCAGTAGACACGTCCAAGAACCAGTTCTCCCTGAGGTTGAGCTCTGTGACCGCCGCAGACACGGCCGTGTATTACTGTGCGAGAGGGATTGTTCCAGTGGCTGGTCCCCCAAATGCTTTTGATATCTGGGGCCAAGGGACAGTGGTCACCGTCTCTTCAGCCTCCACCAAGGCCCATCGG	GLVKPSETLSLTCIVSGYYISSGYYWDWIRQPPGKGLEWIGSIYHSGSTYYNPSLKSRVTISVDTSKNQFSLRLSSVTAADTAVYYCARGIVPVAGPPNAFDIWGQGTVVTVSS	IGHV4-38-2*02	IGHJ3*02	IGHD6-19*01	GYYISSGYY	IYHSGST	ARGIVPVAGPPNAFDI	365	AF103595.1	CTCCGTGTCTGGGTCTCCTGGACAGTCGATCACCATCTCCTGCACTGGAACCAGCAGTGACGTTGGGTGTTATAACTATGTCTCCTGGTACCAACAACACCCAGGCAAAGCCCCCAAACTCATGATTTATGAGGTCAGTAATCGGCCCTCAGGGGTTTCTAATCGCTTCTCTGGCTCCAAGTCTGGCAACACGGCCTCCCTGACCATCTCTGGGCTCCAGGCTGAGGACGAGGCTGATTATTACTGCAGTTCATATACAAGCAACATCACTCTGATATTCGGCGGAGGGACCAAGCTGACCGTCCTACGTCAGCCCAAGGCTGCCCCCTC	Homo sapiens isolate donor D clone D13L immunoglobulin lambda light chain variable region mRNA, partial cds	SVSGSPGQSITISCTGTSSDVGCYNYVSWYQQHPGKAPKLMIYEVSNRPSGVSNRFSGSKSGNTASLTISGLQAEDEADYYCSSYTSNITLIFGGGTKLTVL	IGLV2-14*01,IGLV2-14*03	IGLJ2*01,IGLJ3*01	SSDVGCYNY	EVS	SSYTSNITLI
D14	[Reference(title='Analysis of heavy and light chain pairings indicates that receptor editing shapes the human antibody repertoire', ...), Reference(title='Direct Submission', ...)]	9887257	Homo sapiens isolate donor D clone D14 immunoglobulin heavy chain variable region mRNA, partial cds	AF103049.1	GGAGGCTTGGTACAGCCTGGGGGGTCCCTGAGACTCTCCTGTGCAGCCTCTGGATTCACCTTTAGCAGCTATCCCATGAGCTGGGTCCGCCAGGCTCCAGGGAAGGGACTGGAGTGGGTCTCATATATTAGTGGAAATGATGACAGCATATATTATGGAGACTCCGTGAAGGGCCGGTTCACCATCTCCAGAGACAATTCCAAGAACACGTTGTCTCTGCAAATGAACAGCCTGAGAGCCGAGGACACGGCCGTATATTATTGTACGAAAGACCTGGCGAGATTCGGGGATTTTAGGGCTTTTGATCTCTGGGGCCAAGGGATAATGGTCAGCGTCTCTTCAGC	GGLVQPGGSLRLSCAASGFTFSSYPMSWVRQAPGKGLEWVSYISGNDDSIYYGDSVKGRFTISRDNSKNTLSLQMNSLRAEDTAVYYCTKDLARFGDFRAFDLWGQGIMVSVSS	IGHV3-23*01,IGHV3-23*02,IGHV3-23*04	IGHJ3*01,IGHJ3*02	IGHD3-10*01,IGHD3-10*02	GFTFSSYP	ISGNDDSI	TKDLARFGDFRAFDL	344	AF103386.1	GTGTCTCCAGGGGAGAGAGCCACCCTCTCCTGCAGGGCCAGTCAGAGTGTTAGTAGCAGTTTAGCCTGGTACCAGCAGAAACCTGGCCAGGCTCCCAGGCTCCTCATCTATGGTGCATCCACCAGGGCCACTGGTATCCCAGCCAGGGTCAGTGGCAGTGGGTCTGGGACAGAGTTCACTCTCACCATCAGCAGCCTGCAGTCTGAAGATTTTGCAGTTTATTACTGTCAACAGTATAATGATTGGCCCCGGACGTTCGGCCAAGGGACCAAGGTGGAAATCAAACGAACTGTGGCTGCAC	Homo sapiens isolate donor D clone D14K immunoglobulin kappa light chain variable region mRNA, partial cds	VSPGERATLSCRASQSVSSSLAWYQQKPGQAPRLLIYGASTRATGIPARVSGSGSGTEFTLTISSLQSEDFAVYYCQQYNDWPRTFGQGTKVEIK	IGKV3-15*01	IGKJ1*01	QSVSSS	GAS	QQYNDWPRT
D19	[Reference(title='Analysis of heavy and light chain pairings indicates that receptor editing shapes the human antibody repertoire', ...), Reference(title='Direct Submission', ...)]	9887257	Homo sapiens isolate donor D clone D19 immunoglobulin heavy chain variable region mRNA, partial cds	AF103054.1	CTGGTGAAGCCTTCGGAGACCCTGTCCCTCACCTGCACTGTCTCCGGTGGCTCCATCAGTCCTTACTCCTGGACCTGGATCCGGCAGTCCCCAGGGAAGGGACTGGAGTGGATTGGCCATATCTATTATAGTGGGAGCACCAACTACAACCCCTCCCTCAAGAGTCGAGTCACCATATTAGTAGACACGTCCAAGAACCAGCTCTCCCTGAATCTGAGCTCTGTGAATGCTGCGGACACGGCCGTGTATTACTGTGCGAGAGGAGAAAGGCCGCAGCTGGTCAAAGGGAGGGACTGGTTCGACCCCTGGGGCCAGGGAATTCTGGTCACCGTCTCCTCAGCTCCACCAAGGCCCATCGTCTT	LVKPSETLSLTCTVSGGSISPYSWTWIRQSPGKGLEWIGHIYYSGSTNYNPSLKSRVTILVDTSKNQLSLNLSSVNAADTAVYYCARGERPQLVKGRDWFDPWGQGILVTVSS	IGHV4-59*01	IGHJ5*02	IGHD6-13*01	GGSISPYS	IYYSGST	ARGERPQLVKGRDWFDP	362	AF103389.1	CATCCTCCCTGTCTGCGTCTGTAGGAGACAGAGTCACCATCACTTGCCGGGCAAGTCAGAGCATTAGCAACTATTTAAATTGGTATCAACAGAAACCAGGGAAAGCCCCTAAAGTCCTGATCTATGCTGCATCCAGTTTGCAAAGTGGGGTCCCATCAAGGTTCAGTGGCAGCGGATCTGGGACAGATTTCACTCTCACCATCTACAGTCTGCAACCTGAAGATTTTGCAACTTACTACTGTCAACAGAGTTACAGTACCCCTCGGACTTTTGGCCAGGGGACCAAGCTGGAGATCAAACGAACTGTGGCTGCACCATTG	Homo sapiens isolate donor D clone D19K immunoglobulin kappa light chain variable region mRNA, partial cds	SSLSASVGDRVTITCRASQSISNYLNWYQQKPGKAPKVLIYAASSLQSGVPSRFSGSGSGTDFTLTIYSLQPEDFATYYCQQSYSTPRTFGQGTKLEIK	IGKV1-39*01,IGKV1D-39*01	IGKJ2*01,IGKJ2*02	QSISNY	AAS	QQSYSTPRT
D20	[Reference(title='Analysis of heavy and light chain pairings indicates that receptor editing shapes the human antibody repertoire', ...), Reference(title='Direct Submission', ...)]	9887257	Homo sapiens isolate donor D clone D20 immunoglobulin heavy chain variable region mRNA, partial cds	AF103056.1	AGTCTGGAGCAGAGGTGAAAAAGCCCGGGGAGTCTCTGAAGATCTCCTGTAAGGCTTCTGGATACAGCTTTACCAACTACTGGATCGGCTGGGTGCGCCAGATGCCCGGGACAGGCCTGGAGTGGATGGGGATCATCTCTCCTGGTGACTCTGATACCACATACAGCCCGTCCTTCCAAGGCCACGTCACCATCTCAGCCGACAAGTCCATCAACACCGCCTACCTGCAGTGGAGCAGCCTGAAGGCCTCGGACACCGCCATGTATTACTGTACGAGAACGCAGGAACTATGGGGCCTCGACTACTGGGGCCAGGGAACCCTGGTCACCGTCTCCTCAGCCTCCACCAAGGCCCATC	SGAEVKKPGESLKISCKASGYSFTNYWIGWVRQMPGTGLEWMGIISPGDSDTTYSPSFQGHVTISADKSINTAYLQWSSLKASDTAMYYCTRTQELWGLDYWGQGTLVTVSS	IGHV5-51*01	IGHJ4*02	IGHD1-7*01,IGHD3-10*01,IGHD4/OR15-4a*01	GYSFTNYW	ISPGDSDT	TRTQELWGLDY	357	AF103391.1	TCCATCCTCATTCTCTGCATCTACAGGAGACAGAGTCACCATCACTTGTCGGGCGAGTCAGGGTATTAGCAGTAATTTAGCCTGGTATCAGCAAAAACCAGGGAAAGCCCCTAAGCTCCTGATCTATGCTGCATCCACTTTGCAAAGTGGGGTCCCATCAAGGTTCAGCGGCAGTGGATCTGGGACAGATTTCACTCTCACCATCAGCTGCCTGCAGTCTGAAGATTTTGCAACTTATTACTGTCAACAGTATTATATTTACCCCTGGACGTTCGGCCAAGGGACCAACGTGGAAATCAAACGAACTGTGGCTGCACCTC	Homo sapiens isolate donor D clone D20K immunoglobulin kappa light chain variable region mRNA, partial cds	PSSFSASTGDRVTITCRASQGISSNLAWYQQKPGKAPKLLIYAASTLQSGVPSRFSGSGSGTDFTLTISCLQSEDFATYYCQQYYIYPWTFGQGTNVEIK	IGKV1-8*01	IGKJ1*01	QGISSN	AAS	QQYYIYPWT
D21	[Reference(title='Analysis of heavy and light chain pairings indicates that receptor editing shapes the human antibody repertoire', ...), Reference(title='Direct Submission', ...)]	9887257	Homo sapiens isolate donor D clone D21 immunoglobulin heavy chain variable region mRNA, partial cds	AF103057.1	TGGGGGAGGCTTGGTCCAGCCTGGAGGGTCCCTGAGACTCTCCTGTGCAGCCTCTGGATTCACCTTCAGCGACCACTACATGGACTGGGTCCGCCAGGCTCCAGGGAAGGGGCTGGAGTGGGTTGCCCGTAGTAAAAACAAAGGTCAGTCTTTCACCATAGAATACGCCGCGTCTGTGAAAGGCAGATTCACCATCTCAAGAGATGATTCAAAGAGCTCACTGTATCTGCAAATGAACAACCTGAAAACCGAGGACACGGCCGTGTATTACTGTGCTAGCCCACAGTATGGGACTTCTGACTACTGGGGCCAGGGAACCCTGGTCACCGTCTCCTCACCGTCCACCAAGGCCCATCGTCTTCCCCGTGCACCATGTCCAAGGCAC	GGGLVQPGGSLRLSCAASGFTFSDHYMDWVRQAPGKGLEWVARSKNKGQSFTIEYAASVKGRFTISRDDSKSSLYLQMNNLKTEDTAVYYCASPQYGTSDYWGQGTLVTVSS	IGHV3-72*01	IGHJ4*02	IGHD4-11*01,IGHD4-4*01	GFTFSDHY	SKNKGQSFTI	ASPQYGTSDY	385	AF103392.1	TCCAGGCACCCTGTCTTTGTCTCCAGGGGAAAGAGCCACCCTCTCCTGTTGGGCCAGTCAGACTGTTAGCAACAACTACCTATCCTGGTACCAGCAGAAACCTGGCCAGGCTCCCAGGCTCCTCATCTATGGTGCATCCAGCAGGGCCAGTGGCATCCCAGACAGGTTCAGTGGCAGTGGGTCTGGGACAGACTTCACTCTCACCATCAGCAGACTGGAGCCTGAAGATTTTGCAGTGTATTACTGTCAGCAGTATGGTATCTCACGGACGTTTGGCCCAGGGACCAAGGTGGAAATCAAACGAACTGTGGCTGCACCATC	Homo sapiens isolate donor D clone D21K immunoglobulin kappa light chain variable region mRNA, partial cds	PGTLSLSPGERATLSCWASQTVSNNYLSWYQQKPGQAPRLLIYGASSRASGIPDRFSGSGSGTDFTLTISRLEPEDFAVYYCQQYGISRTFGPGTKVEIK	IGKV3-20*01	IGKJ1*01	QTVSNNY	GAS	QQYGISRT
D23	[Reference(title='Analysis of heavy and light chain pairings indicates that receptor editing shapes the human antibody repertoire', ...), Reference(title='Direct Submission', ...)]	9887257	Homo sapiens isolate donor D clone D23 immunoglobulin heavy chain variable region mRNA, partial cds	AF103058.1	TTGGTCCAGCCTGGAGGGTCCCTGAGACTCTCCTGTGCAGCCTCTGGATTCACCTTCAGTGACTACTACATGAACTGGATCCGCCAGGCTCCAGGGAAGGGTCTGGAGTGGGTTTCATATATTAGTAGTACTTCTTTTGTTATTTATTATGTAGACTCTGTGAAGGGCCGATTCACCATCTCCAGGGACAACGCCAAGAACACACTGTATCTGCAAATGAACAGCCTGAGGACCGAGGACACGGCCGTCTATTACTGTGCGAAAGGGGGAATTCCAGTAGTACCAGGTTCCATGGGGGGGGGAAACTGGCTCGACCGCTGGGGCCAGGGAACCCTGGTCACCGTCTCCTCAGCCTCCACCAAGGGCCCATCGTG	LVQPGGSLRLSCAASGFTFSDYYMNWIRQAPGKGLEWVSYISSTSFVIYYVDSVKGRFTISRDNAKNTLYLQMNSLRTEDTAVYYCAKGGIPVVPGSMGGGNWLDRWGQGTLVTVSS	IGHV3-11*01	IGHJ5*02	IGHD2-2*01,IGHD2-2*02,IGHD2-2*03	GFTFSDYY	ISSTSFVI	AKGGIPVVPGSMGGGNWLDR	374	AF103393.1	CAGCCACCCTGTCTGTGTCTCCAGGGGAAAGAGCCACCCTCTCCTGCAGGGCCAGTCAGAGTATTAGCAGCAACTTAGCCTGGTACCAGCAGAAACCTGGCCAGGCTCCCAGGCTCCTCATCTATGATACATCCACCAGGGCCACTGGTATCCCAGCCAGGTTCAGTGGCAGTGGGTCTGGGACAGAGTTCACTCTCACCATCAGCAGGCTGCAGTCTGAAGATTTTGCAGTTTATTACTGTCAGCAGTATGATAACTGGCCTCCGTGGACGTTCGGCCAAGGGACCAAGGTGGAAATCAAACGAACTGTG	Homo sapiens isolate donor D clone D23K immunoglobulin kappa light chain variable region mRNA, partial cds	ATLSVSPGERATLSCRASQSISSNLAWYQQKPGQAPRLLIYDTSTRATGIPARFSGSGSGTEFTLTISRLQSEDFAVYYCQQYDNWPPWTFGQGTKVEIK	IGKV3-15*01	IGKJ1*01	QSISSN	DTS	QQYDNWPPWT
D28	[Reference(title='Analysis of heavy and light chain pairings indicates that receptor editing shapes the human antibody repertoire', ...), Reference(title='Direct Submission', ...)]	9887257	Homo sapiens isolate donor D clone D28 immunoglobulin heavy chain variable region mRNA, partial cds	AF103059.1	TGGTCCAGCCTGGGAGGTCCCTGAGACTCTCCTGTGCAGCCTCTGGATTCACCTTCAGTAGCTATGCTATGCACTGGGTCCGCCAGGCTCCAGGCAAGGGGCTGGAGTGGGTGGCAGTTATATCATTTGATGGAAGCAATAAATACTACGGAGACTCCGTGAAGGGCCGATTCACCATCTCCAGAGACAATTCCAAGAACACACTGTATCTGCAAATGAACAGCCTGAGAGCTGAGGACACGGCTGTGTATTACTGTGCGAGAGATAATGGCTACTATGATAATATTGGCCCCTTCGACTACTGGGGCCAGGGAACCCTGGTCACCGTCTCCTCAGCGTCCACCAAGGCCCATC	VQPGRSLRLSCAASGFTFSSYAMHWVRQAPGKGLEWVAVISFDGSNKYYGDSVKGRFTISRDNSKNTLYLQMNSLRAEDTAVYYCARDNGYYDNIGPFDYWGQGTLVTVSS	IGHV3-30-3*01	IGHJ4*02	IGHD3-22*01	GFTFSSYA	ISFDGSNK	ARDNGYYDNIGPFDY	354	AF103394.1	CTTCCACCCTGTCTGCATCTGTAGGAGACAGAGTCACCATCACTTGCCGGGCCAGTCAGAGTATTAGTAGCTGGTTGGCCTGGTATCAACAGAGACCAGGGAAAGCCCCTAAACTCCTGATCTATAAGACGTCTAGTTTAGAAAGTGGGGTCCCATCAAGGTTCAGCGGCAGTGGATCTGGGACAGAATTCACTCTCACCATCAGCAGCCTGCAGCCTGATGATTTTGCAACTTATTACTGCCAACAGTATAATAGTTATTCTCTGACTTTCGGCGGAGGGACCAAGGTGGAGATCAACCGTACTGTGCC	Homo sapiens isolate donor D clone D28K immunoglobulin kappa light chain variable region mRNA, partial cds	STLSASVGDRVTITCRASQSISSWLAWYQQRPGKAPKLLIYKTSSLESGVPSRFSGSGSGTEFTLTISSLQPDDFATYYCQQYNSYSLTFGGGTKVEI	IGKV1-5*03	IGKJ4*01	QSISSW	KTS	QQYNSYSLT
D3	[Reference(title='Analysis of heavy and light chain pairings indicates that receptor editing shapes the human antibody repertoire', ...), Reference(title='Direct Submission', ...)]	9887257	Homo sapiens isolate donor D clone D3 immunoglobulin heavy chain variable region mRNA, partial cds	AF103060.1	GGAGGCTTGGTACAGCCTGGGGGGTCCCTGAGACTCTCCTGTTCAGCCTCTGGATTCACCTTCAGTATCTATCCTGTGCACTGGGTCCGCCAGGCTCCAGGGAAGGGGCCGGAATCTGTTTCAGCTATTAGTAGTAATGGGGATACATATTATGCAGACTCCGTGAAGGGCAGATTCGCCATCTCCAGAGACAATTCCAAGAACACGTTGTATCTTCAAATGAGCAGTCTGAGACCTGAGGACACGGCTGTGTATTATTGTGTGAGGGGGGCAGCAGCTGGTACGTGGTCCTACTACTACGGTATGGACGTCTGGGGCCAAGGGACCACGGTCACCGTCTCCTCATCCT	GGLVQPGGSLRLSCSASGFTFSIYPVHWVRQAPGKGPESVSAISSNGDTYYADSVKGRFAISRDNSKNTLYLQMSSLRPEDTAVYYCVRGAAAGTWSYYYGMDVWGQGTTVTVSS	IGHV3-64D*06	IGHJ6*02	IGHD6-13*01	GFTFSIYP	ISSNGDT	VRGAAAGTWSYYYGMDV	349	AF103401.1	TCCAGGCACCCTGTCTTTGTCTCCAGGGGAAAGAGCCACCCTCTCCTGCAGGGCCAGTCAGAGTGTTCGCAGCAGCTACTTAGCCTGGTATCAGCAGAAACTTGGCCAGGCTCCCAGGCTCCTCATCTATGGTGCATCCAGCAGGGCCACTGGCATCCCAGACAGGTTCAGTGGCAGTGGGTCTGGGACAGACTTCACTCTCACCATCAGCAGACTGGAGCCTGAAGATTTTGCAGTGTATTACTGTCAGCAGTATGGTAGCTCACCTCAGATCACCTTCGGCCAAGGGACACGACTGGAGATT	Homo sapiens isolate donor D clone D3K immunoglobulin kappa light chain variable region mRNA, partial cds	PGTLSLSPGERATLSCRASQSVRSSYLAWYQQKLGQAPRLLIYGASSRATGIPDRFSGSGSGTDFTLTISRLEPEDFAVYYCQQYGSSPQITFGQGTRLEI	IGKV3-20*01	IGKJ5*01	QSVRSSY	GAS	QQYGSSPQIT
D31	[Reference(title='Analysis of heavy and light chain pairings indicates that receptor editing shapes the human antibody repertoire', ...), Reference(title='Direct Submission', ...)]	9887257	Homo sapiens isolate donor D clone D31 immunoglobulin heavy chain variable region mRNA, partial cds	AF103062.1	CCTGTCCCTCACCTGCACTGGTTCTGGTGGCTCCATCAGCAGTGGTGATTACTACTGGAGTTGGATCCGCCAGCCCCCAGGGAAGGGCCTGGAGTGGATTGGGTACATCTATTACAGTGGGAGCACCTACTACAACCCGTCCCTCAAGAGTCGAGTTACCATATCAGTAGACACGTCCAAGAACCAGTTCTCCCTGAAGCTGAGCTCTGTGACTGCCGCAGACACGGCCGTGTATTACTGTGCCAGAGATGGGGGCCCACGAGGAAAGGTTATTCCGAACCTGTACGGTATGGACGTCTGGGGCCAAGGGACCACGGTCACCGTCTCCTCAGCTTCCACCAAGGCCCATC	LSLTCTGSGGSISSGDYYWSWIRQPPGKGLEWIGYIYYSGSTYYNPSLKSRVTISVDTSKNQFSLKLSSVTAADTAVYYCARDGGPRGKVIPNLYGMDVWGQGTTVTVSS	IGHV4-30-4*01	IGHJ6*02	IGHD3-22*01,IGHD3-3*01,IGHD3-3*02	GGSISSGDYY	IYYSGST	ARDGGPRGKVIPNLYGMDV	350	AF103395.1	TCCTCCCTGTCTGCATCTGTAGGAGACAGAGTCACCATCACTTGCCAGGCGAGTCAGGACATTAGCAACTATTTAAATTGGTATCAGCAGAAACCAGGGAAAGCCCCTAAGCTCCTGATCTACGATGCATCCAATTTGGAAACAGGGGTCCCATCAAGGTTCAGTGGAAGTGGATCTGGGACAGATTTTACTTTCACCATCAGCAGCCTGCAGCCTGAAGATATTGCAACATATTACTGTCAACAGTATGATAATCTCCCTGCTTTTGGCCAGGGGACCAAGCTGGAGATCAAACGAACTGTGGCCGCACCA	Homo sapiens isolate donor D clone D31K immunoglobulin kappa light chain variable region mRNA, partial cds	SSLSASVGDRVTITCQASQDISNYLNWYQQKPGKAPKLLIYDASNLETGVPSRFSGSGSGTDFTFTISSLQPEDIATYYCQQYDNLPAFGQGTKLEIK	IGKV1-33*01,IGKV1D-33*01	IGKJ2*01,IGKJ2*02	QDISNY	DAS	QQYDNLPA
D34	[Reference(title='Analysis of heavy and light chain pairings indicates that receptor editing shapes the human antibody repertoire', ...), Reference(title='Direct Submission', ...)]	9887257	Homo sapiens isolate donor D clone D34 immunoglobulin heavy chain variable region mRNA, partial cds	AF103064.1	GGGGTCCCTGAGACTCTCCTGTGCAGCCTCTGGATTCACCTTCACTTACTATAGCATGACCTGGGTCCGCCAGGCTCCGGGGAAGGGGCTGGAGTGGGTTTCATACATTAGTAGAAGTAGTGATTCCATATACTACGCAGACTCTGTGAAAGGCCGATTCACCATCTCCAGAGACAATTCCAAGAACTCACTGTATCTGCAAATGAACAGCCTGAGAGACGAGGACTCGTCTGTGTATTACTGTGCGAGAGATGGGGCATATTACTATGATAATAGTGGTCTTTACGCGGACTACTGGGGCCAGGGAACCCTGGTCACCGTCTCCTCAGCATCCACCAAGGCCCATCG	GSLRLSCAASGFTFTYYSMTWVRQAPGKGLEWVSYISRSSDSIYYADSVKGRFTISRDNSKNSLYLQMNSLRDEDSSVYYCARDGAYYYDNSGLYADYWGQGTLVTVSS	IGHV3-48*02	IGHJ4*02	IGHD3-22*01	GFTFTYYS	ISRSSDSI	ARDGAYYYDNSGLYADY	348	AF103398.1	CAGCCACCCTGTCTGTGTCTCCAGGGGAAAGAGCCACCCTCTCCTGCAGGGCCAGTCAGAGTGTTAGCAGCAACTTAGCCTGGTACCAGCAGAAACCTGGCCAGGCTCCCAGGCTCCTCATCTATGGTGCATCCACCAGGGCCACTGGTATCCCAGCCAGGTTCAGTGGCAGTGGGTCTGGGACAGAGTTCACTCTCACCATCAGCAGCCTGCAGTCTGAAGATTTTGCAGTTTATTACTGTCAGCAGTATAATAACTGGAGGACGTTCGGCCAAGGGACCAAGGTGGAAATCAAACGCACT	Homo sapiens isolate donor D clone D34K immunoglobulin kappa light chain variable region mRNA, partial cds	ATLSVSPGERATLSCRASQSVSSNLAWYQQKPGQAPRLLIYGASTRATGIPARFSGSGSGTEFTLTISSLQSEDFAVYYCQQYNNWRTFGQGTKVEIK	IGKV3-15*01	IGKJ1*01	QSVSSN	GAS	QQYNNWRT
D36	[Reference(title='Analysis of heavy and light chain pairings indicates that receptor editing shapes the human antibody repertoire', ...), Reference(title='Direct Submission', ...)]	9887257	Homo sapiens isolate donor D clone D36 immunoglobulin heavy chain variable region mRNA, partial cds	AF103066.1	GAGGTGAAAAAGCCCGGAGAGTCTCTGAAGATCTCCTGTAAGGGTTCTGGATTCATCTTTGCCAGTTACTGGATCGGCTGGGTGCGCCTGATGCCCGGGAAAGGCCTGGAGTGGATGGGTTTCATCAATAATGGTAACTCTGCCGCCACATACAGCCCGTCCTTCCAAGGCCAGGTCACCATCTCAGCCGACAAGTCCAGCCACACCGCCTACCTGCAGTGGAGTAGCCTGGAGGCCTCGGACACCGGCATTTATTACTGTGCGAGAGGCGGTGGGAGTTTACCTTTTGACTTCTGGGGCCAGGGAACC	EVKKPGESLKISCKGSGFIFASYWIGWVRLMPGKGLEWMGFINNGNSAATYSPSFQGQVTISADKSSHTAYLQWSSLEASDTGIYYCARGGGSLPFDFWGQGT	IGHV5-51*01	IGHJ4*02	IGHD1-26*01,IGHD3-10*01,IGHD3-10*02	GFIFASYW	INNGNSAA	ARGGGSLPFDF	309	AF103399.1	TCCAGGCACCCTGTCTTTGTCTCCAGGGGAAAGAGCCACCCTCTCCTGCAGGGCCAGTCAGAGTGTTAGAAGGAATGACTTAGCCTTCTACCAACTGAAGCCTGGCCAGGCTCCCAGGCTCCTCATCTATGGTTCATCCAACAGGGAAACTGGCATCCCAGACAGGTTCAGTGGCAGTGGGTCTGGGACAGACTTCACTCTCACCATCAGCAGCCTGGAGCCTGAAGATTTTGCTTTGTATTACTGTCAGCAGTATGGTAGCTTACCGTGGACTTTCGGCCAAGGGACCAGGGTGGAAATCAAACGCACTGGGA	Homo sapiens isolate donor D clone D36K immunoglobulin kappa light chain variable region mRNA, partial cds	PGTLSLSPGERATLSCRASQSVRRNDLAFYQLKPGQAPRLLIYGSSNRETGIPDRFSGSGSGTDFTLTISSLEPEDFALYYCQQYGSLPWTFGQGTRVEIK	IGKV3-20*01	IGKJ1*01	QSVRRND	GSS	QQYGSLPWT
D37	[Reference(title='Analysis of heavy and light chain pairings indicates that receptor editing shapes the human antibody repertoire', ...), Reference(title='Direct Submission', ...)]	9887257	Homo sapiens isolate donor D clone D37 immunoglobulin heavy chain variable region mRNA, partial cds	AF103067.1	TGGTCCAGCCTGGGAGGTCCCTGAGACTCTCCTGTGCAGCCTCTGGATTCACCTTCAGTAACTATGCTATGAACTGGGTCCGCCAGGCTCCAGGCAAGGGGCTGGAGTGGGTGGCAGTTATCTCATTTGATGGAGTCACTACATACAGCGCAGACTCCGTGAAGGGCCGATTCACCATCTCCAGAGACAATTCCAAGGACACACTATATCTGCAAATGAACAGCCTGAGAGCTGAGGACACGGCTGTTTATTACTGTGCGAGAGGCCGGGCCCTGGAACTTTACTTTGACTCCTGGGGCCAGGGAACCCTGGTCACCGTCTCCTCAGCCTCCACCAAGGCCA	VQPGRSLRLSCAASGFTFSNYAMNWVRQAPGKGLEWVAVISFDGVTTYSADSVKGRFTISRDNSKDTLYLQMNSLRAEDTAVYYCARGRALELYFDSWGQGTLVTVSS	IGHV3-30-3*01	IGHJ4*02	IGHD1-7*01	GFTFSNYA	ISFDGVTT	ARGRALELYFDS	342	AF103400.1	CAGCCACCCTGTCTGTGTCTCCAGGGGAAAGAGCCACCCTCTCCTGCAGGGCCAGTCAGAGTGTTGGAAGGAACTTAGCCTGGTACCAGCAAAAACCTGGCCAGGCTCCCAGGCTCCTCATCTATGGTGCATCCACCAGGGCCACTGGTATCCCACCCAGGTTCAGTGGCAGTGGGTCTGGGACAGACTTCAATCTCACCATCAGCAGCCTGCAGTCTGAAGATTTTGCAGTTTATTACTGTCAGCAGTATAATAACTGGCCTCCGGAGTTCACGTTTGGCCAGGGGACCAAGCTGGAGATCAAACGAACTG	Homo sapiens isolate donor D clone D37K immunoglobulin kappa light chain variable region mRNA, partial cds	ATLSVSPGERATLSCRASQSVGRNLAWYQQKPGQAPRLLIYGASTRATGIPPRFSGSGSGTDFNLTISSLQSEDFAVYYCQQYNNWPPEFTFGQGTKLEIK	IGKV3-15*01	IGKJ2*01,IGKJ2*02	QSVGRN	GAS	QQYNNWPPEFT
D38	[Reference(title='Analysis of heavy and light chain pairings indicates that receptor editing shapes the human antibody repertoire', ...), Reference(title='Direct Submission', ...)]	9887257	Homo sapiens isolate donor D clone D38 immunoglobulin heavy chain variable region mRNA, partial cds	AF103068.1	GGAGGCGTGGTCCAGCCTGGGGGGTCCCTGAGACTCTCCTGTGCAGCGTCTGGATTCCCCTTCAGTAACTATGGCATGCACTGGGTCCGCCAGGCTCCAGGCAAGGGGCTGGACTGGGTGGCATTTATACGATATCATGGAAATAATGAATACTATGCAGACTCCGTGAGGGGCCGATTCACCATCTCCAGAGACAATTCCAAGAACACACTGTATCTGCAAATGAACAGCCTGAGAGCTGAGGACACGGCTGTGTATTACTGTGCGCAGGACCGTATACCAGGAGTAAACATAGTAGACTCCTGGGGCCAGGGAACCCTGGTCACCGTCTCCTCAGCCTCCACCAAGGCCCATC	GGVVQPGGSLRLSCAASGFPFSNYGMHWVRQAPGKGLDWVAFIRYHGNNEYYADSVRGRFTISRDNSKNTLYLQMNSLRAEDTAVYYCAQDRIPGVNIVDSWGQGTLVTVSS	IGHV3-30*02,IGHV3-30-5*02	IGHJ4*02,IGHJ5*01,IGHJ5*02	IGHD6-13*01,IGHD6-19*01,IGHD6-25*01	GFPFSNYG	IRYHGNNE	AQDRIPGVNIVDS	355	AF103600.1	TCAGTGTCCCCTGGAGGGACAGTCACACTCACTTGTGGCTTGACCTCTGGTTCAGTCCCCACTACTTACCACCCCACCTGGTACCAGCAGACCCCAGGCCAGGCTCCACGCACGCTCATCTACAGCACAGATGTTCGCTCTTCTGGGGTCCCTGATCGCTTCTCTGGCTCCATCCTTGGGAGCAAAGCTGCCCTCACCATCACGGGGGCCCAGGCAGATGATGAATCTGATTATTATTGTCTGCTGTCTATGGGTAGTGGCATTTGGGTGTTCGGCGGAGGGACCAAGTTGACCGTCCTAGGTCAGCCCAAGGCTGCCCC	Homo sapiens isolate donor D clone D38L immunoglobulin lambda light chain variable region mRNA, partial cds	SVSPGGTVTLTCGLTSGSVPTTYHPTWYQQTPGQAPRTLIYSTDVRSSGVPDRFSGSILGSKAALTITGAQADDESDYYCLLSMGSGIWVFGGGTKLTVL	IGLV8-61*01	IGLJ3*02	SGSVPTTYH	STD	LLSMGSGIWV
D41	[Reference(title='Analysis of heavy and light chain pairings indicates that receptor editing shapes the human antibody repertoire', ...), Reference(title='Direct Submission', ...)]	9887257	Homo sapiens isolate donor D clone D41 immunoglobulin heavy chain variable region mRNA, partial cds	AF103070.1	GGAGGCTTGGTACAGCCTGGGGGGTCCCTGAGACTCTCCTGTGCAGCCTCTGGATTCACCTTTACCAACTATGCCATGTACTGGGTCCGCCAGGCTCCAGGAAAGGGGCTGCAGTGGGTCTCATCTATTAGTGGAACTGGTGATTTCACGTCCTACGCAGACTCCGTAGAGGGCCGGTTCACCGTCTCCAGAGACAGTCCCAAGAACACACTGTATCTGCAAATGAACAGCCTGAGAGTCGAGGACACGGCTATTTATTACTGTGCGAAAGAACGGGGGGGAGGCGCTGCCCAGGCATTCCAGAACTGGGGCCAGGGCACCCTGGTCACCGTCTCCTCAGCGTCCACCAAGGCCCATCGA	GGLVQPGGSLRLSCAASGFTFTNYAMYWVRQAPGKGLQWVSSISGTGDFTSYADSVEGRFTVSRDSPKNTLYLQMNSLRVEDTAIYYCAKERGGGAAQAFQNWGQGTLVTVSS	IGHV3-23*01,IGHV3-23*04,IGHV3-23D*01	IGHJ1*01	IGHD3-16*01,IGHD3-16*02	GFTFTNYA	ISGTGDFT	AKERGGGAAQAFQN	360	AF103602.1	TCTGTGGCCTTGGGACAGACAGTCAGGATTACATGCCAAGGAGACAGTCTCAGAACCTATTATGCAAGCTGGTATCACCAGAAGCCTGGACAGGCCCCTGTTCTTCTCATCTTTGGTAAAAACAACCGGCCCTCAGGGATCCCAGCCCGATTCTCTGGCTCCAATTCAGGAAGCACAGCTTCCTTGACCATCACTGGGGCTCAGGCGGAAGATGAGGCTGACTATTACTGTGCCTCCCGGGACAGCAGGGACAGCCGCGGTAACCGCCTGATGTTCGGCGGAGGGACCAAGTTGACCGTCCTAGGTCAGCCCAAGGCTGCCCCCTCGG	Homo sapiens isolate donor D clone D41L immunoglobulin lambda light chain variable region mRNA, partial cds	SVALGQTVRITCQGDSLRTYYASWYHQKPGQAPVLLIFGKNNRPSGIPARFSGSNSGSTASLTITGAQAEDEADYYCASRDSRDSRGNRLMFGGGTKLTVL	IGLV3-19*01	IGLJ3*02	SLRTYY	GKN	ASRDSRDSRGNRLM
D47	[Reference(title='Analysis of heavy and light chain pairings indicates that receptor editing shapes the human antibody repertoire', ...), Reference(title='Direct Submission', ...)]	9887257	Homo sapiens isolate donor D clone D47 immunoglobulin heavy chain variable region mRNA, partial cds	AF103071.1	ACAGCCTGGGGGGTCCCTGAGACTCTCCTGTGCAGCCTCGGGATTCGCCTTTAGAGAGTCTGCCATGAGCTGGGTCCGCCAGGCTCCAGGGAAGGGGCTGGAGTGGGTCACATCTATTAGTGGTAATGGTGTGATCACATACTACGCAGACTCCGTGAAGGGCCGGTTCACCATCTCCAGAGACAATTCCAACAACACCCTGTTTCTGCACATGGATAGCCTGAGAGCCGAAGACACGGCCACATATTACTGTGCGCTCTGTCAGGCGGCCCTGATATCGCCGTTTGACTACTGGGGCCCGGGAACCCTGGTCAGCGTCTCCTCAGCATC	QPGGSLRLSCAASGFAFRESAMSWVRQAPGKGLEWVTSISGNGVITYYADSVKGRFTISRDNSNNTLFLHMDSLRAEDTATYYCALCQAALISPFDYWGPGTLVSVSS	IGHV3-23*01,IGHV3-23*04,IGHV3-23D*01	IGHJ4*02	IGHD2-15*01,IGHD2-2*01,IGHD2-2*02	GFAFRESA	ISGNGVIT	ALCQAALISPFDY	330	AF103404.1	CCAGGCACCCTGTCTTTGTCTCCAGGGGAAAGTGCCACCCTCTCCTGCAGGGCCAGTCAGACTGTTAGGAACACCTACTTAGCCTGGTATCAGCAGAAACCTGGCCAGGCTCCCAGGCTCGTCATAAAAGGTGCATCCAGTAGGGCCACTGGCATCCCAGACAGGTTTAGTGGCAGTGGGTCTGGGACAGACTTCACTCTCACCATCAGCAGACTGGAGCCTGAAGATTTTGCAGTGTATTACTGTCAGCAGTATGGTAGCTCACCTCGAACGTTCGGCCAAGGGACCAAGGTGGAAATCAAACGCACTGTGCCTGCA	Homo sapiens isolate donor D clone D47K immunoglobulin kappa light chain variable region mRNA, partial cds	PGTLSLSPGESATLSCRASQTVRNTYLAWYQQKPGQAPRLVIKGASSRATGIPDRFSGSGSGTDFTLTISRLEPEDFAVYYCQQYGSSPRTFGQGTKVEIK	IGKV3-20*01	IGKJ1*01	QTVRNTY	GAS	QQYGSSPRT
D52	[Reference(title='Analysis of heavy and light chain pairings indicates that receptor editing shapes the human antibody repertoire', ...), Reference(title='Direct Submission', ...)]	9887257	Homo sapiens isolate donor D clone D52 immunoglobulin heavy chain variable region mRNA, partial cds	AF103073.1	TTGGTACAGCCTGGGGGGTCCCTGAGACTCTCCTGTGCAGCCTCTGGCTTCACCTTTAGCAGTTTTGGCATGAACTGGGTCCGCCAGGCTCCAGGGAAGGGGCTGGAGTGGGTCTCTTCTATCAATAATGATGGTACTGGCACATTCTACGCAGACTCCGTGAAGGGCCGGTTCACCATCTCCAGAGACAATTCCAAGACCACACTATATCTGCAAATGAACAGCCTGAGAACCGACGACACGGCCATATATTACTGTGCGAAATCGCCCCGGGGACGGGGGGGAATGGACGTCTGGGGCCAAGGGACCACGGTCATCGTCTCTTCAGCTCCACCAAGGCCCATCGTCTTCCCCCTGCACC	LVQPGGSLRLSCAASGFTFSSFGMNWVRQAPGKGLEWVSSINNDGTGTFYADSVKGRFTISRDNSKTTLYLQMNSLRTDDTAIYYCAKSPRGRGGMDVWGQGTTVIVSS	IGHV3-23*01,IGHV3-23*04,IGHV3-23*05	IGHJ6*02	IGHD3-10*01,IGHD3-10*02,IGHD3-16*01	GFTFSSFG	INNDGTGT	AKSPRGRGGMDV	361	AF103603.1	GTGTCTGCGGCCCCAGGACAGAAGGTCACCATCTCCTGCTCTGGAAGCAGCTCCAACATTGGGAATAATTATGTATCCTGGTACCAGCAGCTCCCAGGAACAGCCCCCAAACTCCTCATCTATGAAAATAATAAGCGACCCTCAGGGATTCCTGACCGATTCTCTGGCTCCAAGTCTGGCACGTCAGCCACCCTGGGCATCACCGGACTCCAGACTGGGGACGAGGCCGATTATTACTGCGGAACATGGGATAGCAGCCTGAGTGCTGGTCCGTATGTCTTCGGAACTGGGACCAAGGTCACCGTCCTAGGTCAGCCCAAGGCCAACCCC	Homo sapiens isolate donor D clone D52L immunoglobulin lambda light chain variable region mRNA, partial cds	VSAAPGQKVTISCSGSSSNIGNNYVSWYQQLPGTAPKLLIYENNKRPSGIPDRFSGSKSGTSATLGITGLQTGDEADYYCGTWDSSLSAGPYVFGTGTKVTVL	IGLV1-51*02	IGLJ1*01	SSNIGNNY	ENN	GTWDSSLSAGPYV
D54	[Reference(title='Analysis of heavy and light chain pairings indicates that receptor editing shapes the human antibody repertoire', ...), Reference(title='Direct Submission', ...)]	9887257	Homo sapiens isolate donor D clone D54 immunoglobulin heavy chain variable region mRNA, partial cds	AF103074.1	CAGCCTGGGAGGTCCCTGAGACTCTCCTGTGCAGCCTCTGGATTCACCTTCAGTAGCTATGCTATGCACTGGGTCCGCCAGGCTCCAGGCAAGGGGCTGGAGTGGGTGGCAGTTATATCATATGATGGAAGTAATAAATACTACGCAGACTCCGTGAAGGGCCGATTCACCATCTCCAGAGACAATTCCAAGAACACGCTGTATCTGCAAATGAACAGCCTGAGAGCTGAGGACACGGCTGTGTATTACTGTGCGAGAGCATTCGACTCTACGGTGGTAACTCCGGGGGACTACTGGGGCCAGGGAACCCTGGTCACCGTCTCCTCAGCCTCCACCAAGGCCCATCGTCTTCC	QPGRSLRLSCAASGFTFSSYAMHWVRQAPGKGLEWVAVISYDGSNKYYADSVKGRFTISRDNSKNTLYLQMNSLRAEDTAVYYCARAFDSTVVTPGDYWGQGTLVTVSS	IGHV3-30*04,IGHV3-30-3*03	IGHJ4*02	IGHD4-23*01	GFTFSSYA	ISYDGSNK	ARAFDSTVVTPGDY	353	AF103604.1	TCTGGGACCCCCGGGCAGAGGGTCACCATCTCTTGTTCTGGAAGCAGCTCCAACATCGGAAGTAATTATGTATACTGGTACCAGCAGCTCCCAGGAACGGCCCCCAAACTCCTCATCTATAGGAATAATCAGCGGCCCTCAGGGGTCCCTGACCGATTCTCTGGCTCCAAGTCTGGCACCTCAGCCTCCCTGGCCATCAGTGGGCTCCGGTCCGAGGATGAGGCTGATTATTACTGTGCAGCATGGGATGACAGCCTGAGTGGTTGGGTGTTCGGCGGAGGGACCAAGCTGACCGTCCTAGGTCAGCCCAAGGCTGCCCC	Homo sapiens isolate donor D clone D54L immunoglobulin lambda light chain variable region mRNA, partial cds	SGTPGQRVTISCSGSSSNIGSNYVYWYQQLPGTAPKLLIYRNNQRPSGVPDRFSGSKSGTSASLAISGLRSEDEADYYCAAWDDSLSGWVFGGGTKLTVL	IGLV1-47*01	IGLJ3*02	SSNIGSNY	RNN	AAWDDSLSGWV
D56	[Reference(title='Analysis of heavy and light chain pairings indicates that receptor editing shapes the human antibody repertoire', ...), Reference(title='Direct Submission', ...)]	9887257	Homo sapiens isolate donor D clone D56 immunoglobulin heavy chain variable region mRNA, partial cds	AF103076.1	CTGGGGGAGGCTTGGTAAAGCCTGGGGGGTCCCTTAGACTCGCCTGCGCAGCCTCTGGATTCACTTTCAGTAACGCCTGGATGACCTGGGTCCGCCAGGCTCCAGGGCAGGGGCTGGAGTGGATTGGCCTAATTAAAAGTAAAACTGGTGGTGGGACAATAGACTACGCTGCACCCGTGAGAGGCAGATTCACCATCTCGAGAGATGATTCAAAAAACACGCTGTATCTGCAAATGAACAGCCTGAAAACCGAGGACACCGCCGTTTATTACTGTAGCACCCGCTCGGTAGATGATTCGGGGAGATACACATACTATGGTTCGGCGACTTACACCTACTACGGTATGGACGTCTGGGGCCAAGGGACCACGGTCATCGTCTCCTC	GGGLVKPGGSLRLACAASGFTFSNAWMTWVRQAPGQGLEWIGLIKSKTGGGTIDYAAPVRGRFTISRDDSKNTLYLQMNSLKTEDTAVYYCSTRSVDDSGRYTYYGSATYTYYGMDVWGQGTTVIVSS	IGHV3-15*01	IGHJ6*02	IGHD3-10*01	GFTFSNAW	IKSKTGGGTI	STRSVDDSGRYTYYGSATYTYYGMDV	385	AF103408.1	GCTGTGTCTCTGGGCGAGAGGGCCACCATCAACTGCAAGTCCAGCCAAAATATTTTATACAGGTCCAACAATGAGAACTACTTAGCTTGGTACCAGCAGAAACCAGGACAGCCTCCTAAGTTGCTCATTTACTGGGCATCTACTCGGGAATCCGGGGTCCCTGACCGATTCAGTGGCAGCGGATCTGGGACAGATTTCACTCTCACCATCCGCAGCCTGCAGGCTGAAGATGTGGCAGTTTATTACTGTCAGCAATATTATACTACTCCGTGGACGTTCGGCCATGGGACCAAGGTGGAAATCAGACGAACTGTGCCGCAC	Homo sapiens isolate donor D clone D56K immunoglobulin kappa light chain variable region mRNA, partial cds	AVSLGERATINCKSSQNILYRSNNENYLAWYQQKPGQPPKLLIYWASTRESGVPDRFSGSGSGTDFTLTIRSLQAEDVAVYYCQQYYTTPWTFGHGTKVEI	IGKV4-1*01	IGKJ1*01	QNILYRSNNENY	WAS	QQYYTTPWT
D57	[Reference(title='Analysis of heavy and light chain pairings indicates that receptor editing shapes the human antibody repertoire', ...), Reference(title='Direct Submission', ...)]	9887257	Homo sapiens isolate donor D clone D57 immunoglobulin heavy chain variable region mRNA, partial cds	AF103077.1	CCTGGGGGGTCCCTGAGACTCTCCTGTGCAGCCTCTGGATTCACCTTCAGTAGCTATAGCATGAACTGGGTCCGCCAGGCTCCAGGGAAGGGGCTGGAGTGGGTCTCATCCATTAGTAGTAGTAGTAGTTACATATACTACGCAGACTCAGTGAAGGGCCGATTCACCATCTCCAGAGACAACGCCAAGAACTCACTGTATCTGCAAATGAACAGCCTGAGAGCCGAGGACACGGCTGTGTATTACTGTGCGAGAGATGGGCTTTACTATGATAGTAGTGGCTACGCGATTGACTACTGGGGCCAGGGAACCCTGGTCACCGTCTCCTCAGCCTCCACCAAGGCCCATCGTTTCC	PGGSLRLSCAASGFTFSSYSMNWVRQAPGKGLEWVSSISSSSSYIYYADSVKGRFTISRDNAKNSLYLQMNSLRAEDTAVYYCARDGLYYDSSGYAIDYWGQGTLVTVSS	IGHV3-21*01,IGHV3-21*02	IGHJ4*02	IGHD3-22*01	GFTFSSYS	ISSSSSYI	ARDGLYYDSSGYAIDY	355	AF103409.1	TTCCTGTCTGCATCTGTAGGAGACAGAGTCACCATCACTTGCCGGGCCAGTCAGGGCATTAGCAGTTATTTAGCCTGGTATCAGCAAAAACCAGGGAAAGCCCCTAAGCTCCTGATCTATGCTGCATCCACTTTGCAAAGTGGGGTCCCATCAAGGTTCAGCGGCAGTGGATCTGGGACAGAATTCACTCTCACAATCAGCAGCCTGCAGCCTGAAGATTTTGCAACTTATTACTGTCAACAGCTTAATAGTTACCCTCGGACTTTTGGCCAGGGGACCAAGCTGGAGATCAAACGAACTGTGCTGCACC	Homo sapiens isolate donor D clone D57K immunoglobulin kappa light chain variable region mRNA, partial cds	FLSASVGDRVTITCRASQGISSYLAWYQQKPGKAPKLLIYAASTLQSGVPSRFSGSGSGTEFTLTISSLQPEDFATYYCQQLNSYPRTFGQGTKLEIK	IGKV1-9*01	IGKJ2*01,IGKJ2*02	QGISSY	AAS	QQLNSYPRT
D60	[Reference(title='Analysis of heavy and light chain pairings indicates that receptor editing shapes the human antibody repertoire', ...), Reference(title='Direct Submission', ...)]	9887257	Homo sapiens isolate donor D clone D60 immunoglobulin heavy chain variable region mRNA, partial cds	AF103080.1	CAGCCTGGGAGGTCCCTGAGACTCTCCTGTGCAGCCTCTGGATTCACCTTCAGTAGCTATGCTATGCACTGGGTCCGCCAGGCTCCAGGCAAGGGGCTGGAGTGGGTGGCAGTTATATCATATGATGGAAGTAATAAATACTACGCAGACTCCGTGAAGGGCCGATTCACCATCTCCAGAGACAATTCCAAGAACACGCTGTATCTGCAAATGAACAGCCTGAGAGCTGAGGACACGGCTGTGTATTACTGTGCGAGGGACTATGGTTCGGGGAGTTATTATACTCCGACAGCCTATTATTACTACTACTACTACGGTATGGACGTCTGGGGCCAAGGGACCACGGTCACGTCTCATCA	QPGRSLRLSCAASGFTFSSYAMHWVRQAPGKGLEWVAVISYDGSNKYYADSVKGRFTISRDNSKNTLYLQMNSLRAEDTAVYYCARDYGSGSYYTPTAYYYYYYYGMDVWGQGTTVT	IGHV3-30*04,IGHV3-30-3*03	IGHJ6*02	IGHD3-10*01	GFTFSSYA	ISYDGSNK	ARDYGSGSYYTPTAYYYYYYYGMDV	359	AF103411.1	TCCACTCTCCCTGCCCGTCACCCCTGGAGAGCCGGCCTCCATCTCCTGCAGGTCTAGTCAGAGCCTCCTGCATAGTAATGGATACAACTATTTGGATTGGTACCTGCAGAAGCCAGGGCAGTCTCCACAGCTCCTGATCTATTTGGGTTCTAATCGGGCCTCCGGGGTCCCTGACAGGTTCAGTGGCAGTGGATCAGGCACAGATTTTACACTGAAAATCAGCAGAGTGGAGGCTGAGGATGTTGGGGTTTATTACTGCATGCAAGCTCTACAATCCCTCACTTTCGGCGGAGGGACCAAGGTGGAGATCAAACGAACTGTGCTGCACCA	Homo sapiens isolate donor D clone D60K immunoglobulin kappa light chain variable region mRNA, partial cds	PLSLPVTPGEPASISCRSSQSLLHSNGYNYLDWYLQKPGQSPQLLIYLGSNRASGVPDRFSGSGSGTDFTLKISRVEAEDVGVYYCMQALQSLTFGGGTKVEIK	IGKV2-28*01,IGKV2D-28*01	IGKJ4*01	QSLLHSNGYNY	LGS	MQALQSLT
D62	[Reference(title='Analysis of heavy and light chain pairings indicates that receptor editing shapes the human antibody repertoire', ...), Reference(title='Direct Submission', ...)]	9887257	Homo sapiens isolate donor D clone D62 immunoglobulin heavy chain variable region mRNA, partial cds	AF103081.1	CAGCCTGGGAGGTCCCTGAGACTCTCCTGTACAGCCTCTGGATTCACCTTAAGTCGCGATTCTATGCACTGGGTCCGCCAGGCTCCAGGCAAGGGGCTGGATTGGGTGGCAACTATATCATCTGATGGAAATTATAAATATGTCGCAGACTCCGTGAAGGGCCGATTCACCATCTCCAGAGACAATTCCAACCAGACGCTGTATCTGCAAATGAACAGCCTGAGAGGTGAGGACACGTCTGTGTATTACTGTGCGAGAGGGCCTACAGCGGGACCTACTCGTTTGGACGTCTGGGGCCAAGGGACCACGGTCACCGTCTCCTCAGCCTCCACCAAGGCCCATCGTC	QPGRSLRLSCTASGFTLSRDSMHWVRQAPGKGLDWVATISSDGNYKYVADSVKGRFTISRDNSNQTLYLQMNSLRGEDTSVYYCARGPTAGPTRLDVWGQGTTVTVSS	IGHV3-30*04,IGHV3-30-3*03	IGHJ6*02	IGHD1-26*01	GFTLSRDS	ISSDGNYK	ARGPTAGPTRLDV	346	AF103606.1	TCTGTGGCCTTGGGACAGACAGTCAGGATCACATGCCAAGGAGACAGCCTCAGATTCAATTATGCAAGCTGGTACCAGCAGAAGCCAGGACAGGCCCCTATTCTTGTCATGTACGGTAAAAATGATCGGCCCTCAGGGATCCCAGACCGATTCTCTGGCTCCAGTTCAGGAAACACAGCTTCCCTGACCATCACTGGGGCTCAGGCGGAAGATGAGGCTGACTATTACTGTAACTCCCGGGACAACAGTGGTAACCATCTGGTATTCGGCGGAGGGACCAAGCTGACCGTCCTAGGTCAGCCCAAGGCTGCCCCCTCGGT	Homo sapiens isolate donor D clone D62L immunoglobulin lambda light chain variable region mRNA, partial cds	SVALGQTVRITCQGDSLRFNYASWYQQKPGQAPILVMYGKNDRPSGIPDRFSGSSSGNTASLTITGAQAEDEADYYCNSRDNSGNHLVFGGGTKLTVL	IGLV3-19*01	IGLJ2*01,IGLJ3*01	SLRFNY	GKN	NSRDNSGNHLV
D63	[Reference(title='Analysis of heavy and light chain pairings indicates that receptor editing shapes the human antibody repertoire', ...), Reference(title='Direct Submission', ...)]	9887257	Homo sapiens isolate donor D clone D63 immunoglobulin heavy chain variable region mRNA, partial cds	AF103082.1	TGGGGGAGGCTTAGTTCAGCCTGGGGGGTCCCTGAGACTCTCCTGTGCAGCCTCTGGATTCACCTTCAGTAGGTACTGGATGCACTGGGTCCGCCAAGCTCCAGGGAAGGGGCTGGTGTGGGTCTCACGTATTAATAGTGATGGGAGTAACACAAACTACGCGGACTCCGTGAAGGGCCGATTCACCATCTCCAGAGACAACGCCAAGAACACGCTGTATCTGCAAATGAACAGTCTGAGAGCCGAGGACACGGCTGTGTATTACTGTGCAAGAGGAAGCATGTACTATGATAGTAGTGGTTATTACTTCCGTTACTGGTACTTCGATCTCTGGGGCCGTGGCACCCTGGTCACTGTCTC	GGGLVQPGGSLRLSCAASGFTFSRYWMHWVRQAPGKGLVWVSRINSDGSNTNYADSVKGRFTISRDNAKNTLYLQMNSLRAEDTAVYYCARGSMYYDSSGYYFRYWYFDLWGRGTLVTVS	IGHV3-74*01	IGHJ2*01	IGHD3-22*01	GFTFSRYW	INSDGSNT	ARGSMYYDSSGYYFRYWYFDL	360	AF103412.1	TCCACCCTGTCTGCATCTGTAGGAGACAGAGTCACCATCACTTGCCGGGCCAGTCAGAGTATTAGTAGCTGGTTGGCCTGGTATCAGCAGAAACCAGGGAAAGCCCCTAAACTCCTAATCTATAAGGCGTCTAGTTTAGAAAGTGGGGTCCCATCAAGGTTCAGCGGCAGTGGATCTGGGACAGAATTCACTCTCACCATCAGCAGCCTGCAGCCTGATGATTTTGTAAGTTATTACTGCCAACAGTATAAAAATTATGCGTGGACGTTCGGCCAAGGGACCAAGGTGGAAATCAAACGAACTGGCT	Homo sapiens isolate donor D clone D63K immunoglobulin kappa light chain variable region mRNA, partial cds	STLSASVGDRVTITCRASQSISSWLAWYQQKPGKAPKLLIYKASSLESGVPSRFSGSGSGTEFTLTISSLQPDDFVSYYCQQYKNYAWTFGQGTKVEIK	IGKV1-5*03	IGKJ1*01	QSISSW	KAS	QQYKNYAWT
D65	[Reference(title='Analysis of heavy and light chain pairings indicates that receptor editing shapes the human antibody repertoire', ...), Reference(title='Direct Submission', ...)]	9887257	Homo sapiens isolate donor D clone D65 immunoglobulin heavy chain variable region mRNA, partial cds	AF103083.1	AGCCTTCACAGACCCTGTCCCTCACCTGCTCTGTCTCTGGTGGCTCCATCAGCAGTTATGATTACTTCTGGAGTTGGATCCGCCAGCCCCCAGGGAAGGGCCTGGAGTGGATTGGGTACATCTATTACAGTGGGAGCACCTACTACAACCCGTCCCTCGAGAGTCGAGTTACCATATCAGTAGACACGTCCAAGAACCAGTTCTCCCTGAAGTTGAACTCTGTGACTGCCGCAGACACGGCCGTGTATTACTGCACCAAGATGACAACGGTGACTACGCATGCTTTTGATATCTGGGGCCAAGGGACACTGGTCACCGTCTCTTCAGCCTCCACCAAGGC	PSQTLSLTCSVSGGSISSYDYFWSWIRQPPGKGLEWIGYIYYSGSTYYNPSLESRVTISVDTSKNQFSLKLNSVTAADTAVYYCTKMTTVTTHAFDIWGQGTLVTVSS	IGHV4-30-4*01	IGHJ3*02	IGHD4-17*01	GGSISSYDYF	IYYSGST	TKMTTVTTHAFDI	340	AF103413.1	TCCACTCTCCCTGCCCGTCACCCCTGGAGAGCCGGCCTCCATCTCCTGCAGGTCTAGTCAGAGCCTCCTGCATAGTAATGGATACAACTATTTGGATTGGTACCTGCAGAAGCCAGGACAATCTCCACAGCTCCTGATCTATTTGGGTTCTAATCGGGCCTCCGGGGTCCCTGACAGGTTCAGTGGCAGTGGATCAGGCACAGATTTTACACTGAAAATCAGCAGAGTGGAGGCTGAGGATGTTGGGGTTTATTACTGCATGCAAGGTCTACTAACCCCAATCACCTTCGGCCAAGGGACACGACTGGAGATTAAACGAACTGTGGCTGC	Homo sapiens isolate donor D clone D65K immunoglobulin kappa light chain variable region mRNA, partial cds	PLSLPVTPGEPASISCRSSQSLLHSNGYNYLDWYLQKPGQSPQLLIYLGSNRASGVPDRFSGSGSGTDFTLKISRVEAEDVGVYYCMQGLLTPITFGQGTRLEIK	IGKV2-28*01,IGKV2D-28*01	IGKJ5*01	QSLLHSNGYNY	LGS	MQGLLTPIT
D67	[Reference(title='Analysis of heavy and light chain pairings indicates that receptor editing shapes the human antibody repertoire', ...), Reference(title='Direct Submission', ...)]	9887257	Homo sapiens isolate donor D clone D67 immunoglobulin heavy chain variable region mRNA, partial cds	AF103084.1	GTGGTCCAGCCTGGGAGGTCCCTGGGACTCTCCTGTGCAGCCTCTGGATTCACCTTCAGTACCTATGACATGCACTGGGTCCGCCAGGCTCCAGGCAAGGGGCTGGAGTGGGTGGCACTTATATCATATGATGGAACTAATAAATACTATGCAGACTCCGTGAAGGGCCGATTCACCATCTCCAGAGACAATTCCAAGAACACGCTGTATCTGCAAATGAACAGCCTGAGAGCTGAGGACACGGCTGTGTTTTACTGTGCGAAATATAGAAGTCGGTACGGTGACACACGGGACTACTATTACGGTATGGACGTCTGGGGCCAAGGGACCACGGTCACCGTCTCCTCAGC	VVQPGRSLGLSCAASGFTFSTYDMHWVRQAPGKGLEWVALISYDGTNKYYADSVKGRFTISRDNSKNTLYLQMNSLRAEDTAVFYCAKYRSRYGDTRDYYYGMDVWGQGTTVTVSS	IGHV3-30*18,IGHV3-30-5*01	IGHJ6*02	IGHD4-17*01	GFTFSTYD	ISYDGTNK	AKYRSRYGDTRDYYYGMDV	350	AF103415.1	TCCAGGCACCCTGTCTTTGTCTCCAGGGGAAAGAGCCACCCTCTCCTGCAGGGCCAGTCAGAGTGTTAGCAGCAGCTACTTAGCCTGGTACCAGCAGAAACGTGGCCAGGCTCCCAGGCTCCTCATCTATGGTGCATCCAGCAGGGCCACTGGCATCCCAGACAGGTTCAGTGGCAGTGGGTCTGGGACAGACTTCACTCTCACCATCAGCAGACTGGAGCCTGAAGATTTTGCAGTGTATTACTGTCAGCAGTATGGTAGCTCACCTCACTTTGGCCAGGGGACCAAGCTGGAGATCATACGTACTGTGCTGCACCATC	Homo sapiens isolate donor D clone D67K immunoglobulin kappa light chain variable region mRNA, partial cds	PGTLSLSPGERATLSCRASQSVSSSYLAWYQQKRGQAPRLLIYGASSRATGIPDRFSGSGSGTDFTLTISRLEPEDFAVYYCQQYGSSPHFGQGTKLEI	IGKV3-20*01	IGKJ2*01,IGKJ2*02,IGKJ2*03	QSVSSSY	GAS	QQYGSSPH
D68	[Reference(title='Analysis of heavy and light chain pairings indicates that receptor editing shapes the human antibody repertoire', ...), Reference(title='Direct Submission', ...)]	9887257	Homo sapiens isolate donor D clone D68 immunoglobulin heavy chain variable region mRNA, partial cds	AF103085.1	TCCTGTGCAGCCTCTGGATTCACCTTCAGTAGCTATGACATGCACTGGGTCCGCCAGGCTCCAGGCAAGGGGCTGGAGTGGGTGGCACTTATATCATATGATGGAACTAATAAATACTATGCAGACTCCGTGAAGGGCCGATTCACCATCTCCAGAGACAATTCCAAGAACACGCTGTATCTGCAAATGAACAGCCTGAGAGCTGAGGACACGGCTGTGTTTTACTGTGCGAAATATAGAAGTCGGTACGGTGACACACGGGACTACTATTACGGTATGGACGTCTGGGGCCAAGGGACCACGGTCACCGTCTCCTCAGCATCCACCAAG	SCAASGFTFSSYDMHWVRQAPGKGLEWVALISYDGTNKYYADSVKGRFTISRDNSKNTLYLQMNSLRAEDTAVFYCAKYRSRYGDTRDYYYGMDVWGQGTTVTVSS	IGHV3-30*18,IGHV3-30-5*01	IGHJ6*02	IGHD4-17*01	GFTFSSYD	ISYDGTNK	AKYRSRYGDTRDYYYGMDV	330	AF103607.1	GTGTCTGCGGCCCCAGGACAGAAGGTCACCATCTCCTGCTCTGGAACCAGCTCCAACATTGCGAATAATTTTGTATCCTGGTACCAGCAGTTCCCAGGAACAGCCCCCAAACTCCTCATCTATGAAAATAATAAGCGACCCTCAGGGATTCCTGACCGATTCTCTGGCTCCAAGTCTGGCACGTCAGCCACCCTGGGCATCACCGGACTCCAGACTGGGGACGAGGCCGATTATTACTGCGGAACATGGGATAGCAGCCTGAGTGTTGGGGTGTTCGGCGGAGGGACCAAGCTGACCGTCCTAGGTCAGCCCAAGGCTG	Homo sapiens isolate donor D clone D68L immunoglobulin lambda light chain variable region mRNA, partial cds	VSAAPGQKVTISCSGTSSNIANNFVSWYQQFPGTAPKLLIYENNKRPSGIPDRFSGSKSGTSATLGITGLQTGDEADYYCGTWDSSLSVGVFGGGTKLTVL	IGLV1-51*02	IGLJ3*02	SSNIANNF	ENN	GTWDSSLSVGV
D7	[Reference(title='Analysis of heavy and light chain pairings indicates that receptor editing shapes the human antibody repertoire', ...), Reference(title='Direct Submission', ...)]	9887257	Homo sapiens isolate donor D clone D7 immunoglobulin heavy chain variable region mRNA, partial cds	AF103086.1	TTGGTCCAGCCTGGGGGGTCCCTGAGACTCTCTTGTGCAGCCTCTGGATTCACCGTCAAGAACAACTACATGAACTGGGTCCGCCAGGCTCCAGGGAAGGGGCTGGAGTGGGTCTCAATTATTTATACCGGTAATAACACATTCTATGCAGACTCCGTGAACGGCAGATTCACCATTTTTAGAGACAATTCCAAGAACACGATATTTCTTCAAATGAACAGCCTGAGAGCCGAGGACACGGGTGTTTATTACTGTGCGAGAGCGTCGGGTAGAATAGCAGCTGGTGTCTTTGACTACTGGGGCCAGGGAACCCTGGTCACCGTCTCATCTGCCTCCACCAAGGCCCATC	LVQPGGSLRLSCAASGFTVKNNYMNWVRQAPGKGLEWVSIIYTGNNTFYADSVNGRFTIFRDNSKNTIFLQMNSLRAEDTGVYYCARASGRIAAGVFDYWGQGTLVTVS	IGHV3-66*01	IGHJ4*02	IGHD6-13*01	GFTVKNNY	IYTGNNT	ARASGRIAAGVFDY	349	AF103419.1	CAGCCACCCTGTCTGTGTCTCCAGGGGAAAGAGCCACCCTCTCCTGCAGGGCCAGTCAGAGTGTTAGCAGCAACTTAGCCTGGTATCAGCAGAAACCTGGCCAGGCTCCCAGGCTCCTCATCTATGGTGCATCCACCAGGGCCACTGGTATCCCAGCCAGGTTCAGTGGCAGTGGGTCTGGGACAGAGTTCACTCTCACCATCAGCAGCCTGCAGTCTGAAGATTTTGCAGTTTATTGCTGTCAGCAGTATAATGACTGGCCCTACACTTTTGGCCAGGGGACCAAGCTGGAGATCAAACGAAC	Homo sapiens isolate donor D clone D7K immunoglobulin kappa light chain variable region mRNA, partial cds	ATLSVSPGERATLSCRASQSVSSNLAWYQQKPGQAPRLLIYGASTRATGIPARFSGSGSGTEFTLTISSLQSEDFAVYCCQQYNDWPYTFGQGTKLEIK	IGKV3-15*01	IGKJ2*01	QSVSSN	GAS	QQYNDWPYT
D72	[Reference(title='Analysis of heavy and light chain pairings indicates that receptor editing shapes the human antibody repertoire', ...), Reference(title='Direct Submission', ...)]	9887257	Homo sapiens isolate donor D clone D72 immunoglobulin heavy chain variable region mRNA, partial cds	AF103087.1	GTGGTCCAGCCTGGGAAGTCCCTGAGACTCTCCTGTGCAGCCTCTGGATTCGCCTTCAACAACTATGCTATGCACTGGGTCCGCCAGGCTCCAGGCAAGGGGCTGGAGTGGGTGGCACTTGTACCATATGATGGAACCAGAGAGTATTATGCAGACTCCGTGAAGGGCCGATTCACTATCTCCAGAGACAATTCCAAGAACACGCTACATCTGCAAATGAACAGCCTGAGACCTGAGGACACGGCTGTGTATTACTGTGCGAGACAGTTACGATATCTTGACTTAATATTCAGGGCGCTTGACTACTGGGGCCAGGGAACTCTGGTCACCGTCTCCTCA	VVQPGKSLRLSCAASGFAFNNYAMHWVRQAPGKGLEWVALVPYDGTREYYADSVKGRFTISRDNSKNTLHLQMNSLRPEDTAVYYCARQLRYLDLIFRALDYWGQGTLVTVSS	IGHV3-30-3*01	IGHJ4*02	IGHD3-9*01	GFAFNNYA	VPYDGTRE	ARQLRYLDLIFRALDY	339	AF103417.1	TCCAGGCACCCTGTCTTTGTCTCCAGGGGAGAGAGCCACCCTCTCCTGCAGGGCCAGTCAGAGTGTCAGCAGCAGCAACTTAGCCTGGTACCAGCAGAAACCTGGCCAGGCTCCCAGGCTCCTCATCTACGATGCATCCACCAGGGCCACTGGCATCCCAGACAGGTTCAGTGGCAGTGGGTCTGTGGCAGACTTCACTCTCACCATCAACAGACTGGAGCCTGAAGATTTTGCAGTGTATTACTGTCAGCAATATGGTAGCTTTACGTGGACGTTCGGCCAAGGGACCAAGGTGGATATCAAACGAACTGTGGCTGCACC	Homo sapiens isolate donor D clone D72K immunoglobulin kappa light chain variable region mRNA, partial cds	PGTLSLSPGERATLSCRASQSVSSSNLAWYQQKPGQAPRLLIYDASTRATGIPDRFSGSGSVADFTLTINRLEPEDFAVYYCQQYGSFTWTFGQGTKVDIK	IGKV3-20*01	IGKJ1*01	QSVSSSN	DAS	QQYGSFTWT
D78	[Reference(title='Analysis of heavy and light chain pairings indicates that receptor editing shapes the human antibody repertoire', ...), Reference(title='Direct Submission', ...)]	9887257	Homo sapiens isolate donor D clone D78 immunoglobulin heavy chain variable region mRNA, partial cds	AF103089.1	TCTGGGGGAGGCTTGGTCAAGCCTGGCGGGTCCCTGAGACTCTCCTGTGTCGCCTCTGGATTCACCTTCAGTAACCACTATATGGCCTGGATCCGCCTGTCTCCCGGGAGGGGGCTCGAATGGATTTCATATATTAGCAACAGTGGCGCACACAGAAAATATACAGACTCTGTGAGGGGCCGATTCACCATCTCCAGAGACAACTCCAAGAACTCACTATGGCTGGAAATGAACAGCCTGGCAGTCGACGACACAGGTCTTTATTACTGTGCGAGAGACATCGGCGTGTCATTTAGCGGTGGCTGGTACGACACCTGGGGCCACGGAACCCAAGTCACTGTCTTCTCGGG	SGGGLVKPGGSLRLSCVASGFTFSNHYMAWIRLSPGRGLEWISYISNSGAHRKYTDSVRGRFTISRDNSKNSLWLEMNSLAVDDTGLYYCARDIGVSFSGGWYDTWGHGTQVTVFS	IGHV3-11*06	IGHJ5*01,IGHJ5*02	IGHD2-15*01	GFTFSNHY	ISNSGAHR	ARDIGVSFSGGWYDT	350	AF103608.1	CTGCTGTGTCTGTGGCCTTGGGACAGACAGTCAGGATCACATGCCGAGGAGACAGCCTCAGAACTTATTTTGGAGGCTGGTACCAGCGGAAGCCAGGGCAGGCCCCTGTCCTTGTCGTCTATAACAGAAACAGCCGGCCCTCGGGGATCCCAGACCGATTCTCTGCCTCCACCTCAGGAAACATAGCCTCCTTGACCATCTCTGGCGCTCAGGCGGAAGATGAGGCTGACTATCTCTGTAACTCCCGGGACACCAGTGGTGACCTTGTGGTTTTCGGCGGGGGGACCAAACTGACCGTCCTCAGTCAGCCCAAGGCTGCCCCAT	Homo sapiens isolate donor D clone D78L immunoglobulin lambda light chain variable region mRNA, partial cds	AVSVALGQTVRITCRGDSLRTYFGGWYQRKPGQAPVLVVYNRNSRPSGIPDRFSASTSGNIASLTISGAQAEDEADYLCNSRDTSGDLVVFGGGTKLTVL	IGLV3-19*01	IGLJ2*01,IGLJ3*01	SLRTYF	NRN	NSRDTSGDLVV
D79	[Reference(title='Analysis of heavy and light chain pairings indicates that receptor editing shapes the human antibody repertoire', ...), Reference(title='Direct Submission', ...)]	9887257	Homo sapiens isolate donor D clone D79 immunoglobulin heavy chain variable region mRNA, partial cds	AF103090.1	TCTGGGGGAGGCTTGGTCAAGCCTGGAGGGTCCCTGAGACTCTCCTGTGCAGCCTCTGGATTCACCTTCAGTGACTACTACATGAACTGGATCCGCCAGGCTCCAGGGAAGGGGCTGGAGTGGGTTTCATACATTAGTAGTAGTAGTAATTACACAAACTACGCAGACTCTGTGAAGGGCCGATTCACCATCTCCAGAGACAACGCCAAGAACTCACTGTATCTGCAAATGAACAGCCTGAGAGCCGAGGACACGGCTGTGTATTACTGTGCGAGAGAACGAGTAACAGCCGGGCACTACTACGGTATGGACGTCTGGGGCCAAGGGACCACGGTCACCGTCTCCTCAGC	SGGGLVKPGGSLRLSCAASGFTFSDYYMNWIRQAPGKGLEWVSYISSSSNYTNYADSVKGRFTISRDNAKNSLYLQMNSLRAEDTAVYYCARERVTAGHYYGMDVWGQGTTVTVSS	IGHV3-11*06	IGHJ6*02	IGHD4-11*01,IGHD4-4*01	GFTFSDYY	ISSSSNYT	ARERVTAGHYYGMDV	350	AF103418.1	GACCCAGTCTCCATCCTCCCTGTCTGCATCTGTAGGAGACAGAGTCACCATCACTTGCCGGGCAAGTCAGGGCATTAGAAATGATTTAGGCTGGTATCAGCAGAAACCAGAGAAAGCCCCTAAGCTCCTGATCTATGCTGCATCCAGTTTACAAAGTGGGGTCCCATCAAGGTTCAGCGGCAGTGGATCTGGCACAGATTTCACTCTCACCATCAGCAGCCTGCAGCCTGAAGATTTTGCAACTTATTACTGTCTACAAGATTACAATTACCCTCGGACGTTCGGCCAAGGGACCAAGGTGGAAATCAAACGAACTGG	Homo sapiens isolate donor D clone D79K immunoglobulin kappa light chain variable region mRNA, partial cds	TQSPSSLSASVGDRVTITCRASQGIRNDLGWYQQKPEKAPKLLIYAASSLQSGVPSRFSGSGSGTDFTLTISSLQPEDFATYYCLQDYNYPRTFGQGTKVEIK	IGKV1-6*01	IGKJ1*01	QGIRND	AAS	LQDYNYPRT
D85	[Reference(title='Analysis of heavy and light chain pairings indicates that receptor editing shapes the human antibody repertoire', ...), Reference(title='Direct Submission', ...)]	9887257	Homo sapiens isolate donor D clone D85 immunoglobulin heavy chain variable region mRNA, partial cds	AF103095.1	TGGAGCTGAGGTGAAGAAGCCTGGGGCCTCAGTGAAGGTCTCCTGCAAGGCTTCTGGTTACACCTTTACCAGTTACGGTATCAACTGGGTGCGACAGGCCCCTGGACAAGGGCTTGAGTGGATGGCATGGATCAGCACTTACAATGGTAACACAAATTCTGCACAGAAGCTCCAGGGCAGAGTCACCGTGACCACAGACACTTCCACGAGCACCGCCTACATGGAGCTGAGGAGCCTGAGATCTGACGACACGGCCGTCTACTACTGTGCGAGAGATGGACCAAGGGGTGGCTATTTTCCGTACTGGGGCCAGGGAGCCCTGGTCACCGTCTCCTCAGCGTCCACCAAGG	GAEVKKPGASVKVSCKASGYTFTSYGINWVRQAPGQGLEWMAWISTYNGNTNSAQKLQGRVTVTTDTSTSTAYMELRSLRSDDTAVYYCARDGPRGGYFPYWGQGALVTVSS	IGHV1-18*04	IGHJ4*02	IGHD5-12*01	GYTFTSYG	ISTYNGNT	ARDGPRGGYFPY	350	AF103421.1	CTCCTTCCACCCTGTCTGCATCTGTAGGAGACAGAGTCACCATCACTTGCCGGGCCAGTCAGAATATTAGGAGTTGGTTGGCCTGGTATCAGCACAAGCCAGGGAAAGTCCCTAACCTCCTGATCTATAAGGCGTCTATTTTAGAAAGTGGGGTCCCATCAAGGTTCAGCGGCAGTGGATCTGGGACAGAATTCACTCTCACCATCAGCAGCCTGCAGCCTGATGATTTTGCAACTTATTACTGCCAACAGTATAATAGTTACTCGTGGACGTTCGGCCAAGGGACCAAGGTGGAGATCAGACGAACTGGCCTG	Homo sapiens isolate donor D clone D85K immunoglobulin kappa light chain variable region mRNA, partial cds	PSTLSASVGDRVTITCRASQNIRSWLAWYQHKPGKVPNLLIYKASILESGVPSRFSGSGSGTEFTLTISSLQPDDFATYYCQQYNSYSWTFGQGTKVEI	IGKV1-5*03	IGKJ1*01	QNIRSW	KAS	QQYNSYSWT
D87	[Reference(title='Analysis of heavy and light chain pairings indicates that receptor editing shapes the human antibody repertoire', ...), Reference(title='Direct Submission', ...)]	9887257	Homo sapiens isolate donor D clone D87 immunoglobulin heavy chain variable region mRNA, partial cds	AF103096.1	CTGGTGAAGCCCTCGCAGACCCTCTCACTCACCTGTGCCATCTCCGGGGACAGTGTCTCTAGCAACAGTGCTGCTTGGAACTGGATCAGGCAGTCCCCATCGAGAGGCCTTGAGTGGCTGGGAAGGACATACTACAAGTCCAACTGGTATAATGATTATGCAGCATCTGTGAAAAGTCGAATAACCATCAACGCAGACACATCCAAGAACCAGTTCTCCCTGCAGCTGAACTCTGTGAATGCCGAGGACACGGCTGTGTATTACTGTGGAAGAGGTGTCGGCTACGATGCCAACTATCGCTACTACGGTTTGGACGTCTGGGGCCAAGGGACCACGGTCACCGTCTCGTC	LVKPSQTLSLTCAISGDSVSSNSAAWNWIRQSPSRGLEWLGRTYYKSNWYNDYAASVKSRITINADTSKNQFSLQLNSVNAEDTAVYYCGRGVGYDANYRYYGLDVWGQGTTVTVS	IGHV6-1*01,IGHV6-1*02	IGHJ6*02	IGHD5-12*01	GDSVSSNSAA	TYYKSNWYN	GRGVGYDANYRYYGLDV	350	AF103422.1	CAGTCTCCAGGCACCCTGTCTTTGTCTCCAGGGGAACGAGCCTCCCTCTCCTGCAGGGCCAGTCAGAGTGTTAGCAGCAGCTTCTTAGCCTGGTACCAGCAGAGACCTGGCCAGGCTCCCAGGCTCCTCATCCATAGTGCATCCAGCAGGGCCACTGCCATCCCAGACAGGTTCAGTGGCAGTGGGTCTGGGACAGACTTCACTCTCACCATCAGCAGACTGGAGCCTGAAGATTTTGCAGTGTATTACTGTCAGCACTATGGTAGCTCACCTCCGATCACCTTCGGCCAAGGGACACGACTGGAGATTAAACGAACTG	Homo sapiens isolate donor D clone D87K immunoglobulin kappa light chain variable region mRNA, partial cds	QSPGTLSLSPGERASLSCRASQSVSSSFLAWYQQRPGQAPRLLIHSASSRATAIPDRFSGSGSGTDFTLTISRLEPEDFAVYYCQHYGSSPPITFGQGTRLEIK	IGKV3-20*01	IGKJ5*01	QSVSSSF	SAS	QHYGSSPPIT
D90	[Reference(title='Analysis of heavy and light chain pairings indicates that receptor editing shapes the human antibody repertoire', ...), Reference(title='Direct Submission', ...)]	9887257	Homo sapiens isolate donor D clone D90 immunoglobulin heavy chain variable region mRNA, partial cds	AF103098.1	GCCCAGGACTGGTAAAGCCTTCGGGGACCCTGTCCCTCACCTGCGCTGTCTCTGGTGGCTCCATCACTAGTCCTAACTGGTGGCATTGGGTCCGCCAGCCCCCAGGGAAGGGGCTGGAGTGGATTGGGGAAATCTATCATGGTGGAAGCCCCACCTACAACCCGTCCCTCAAGAGTCGAGTCACCATATCAGTTGACAAGTCCAAGAACCAGTTCTCCCTGGAGTTGAGCTCTGTGACCGCCGCGGACACGGCCGTCTATTACTGTGCGAGGGGGCTGCCGAACTGGCTCGACCCCTGGGGCCAGGGAATCCTGGTCACTGTCTCCTCAGCGTCCACCAAGGCCC	PGLVKPSGTLSLTCAVSGGSITSPNWWHWVRQPPGKGLEWIGEIYHGGSPTYNPSLKSRVTISVDKSKNQFSLELSSVTAADTAVYYCARGLPNWLDPWGQGILVTVSS	IGHV4-4*02	IGHJ5*02	IGHD2-15*01,IGHD2-2*01,IGHD2-2*02	GGSITSPNW	IYHGGSP	ARGLPNWLDP	345	AF103423.1	CTTCCACCCTGTCTGCATCTGTAGGAGACAGAGTCACCATCACTTGCCGGGCCAGTCAGAGTATCACTAGTTGGGTGGCCTGGTATCAGCAGAAACCAGGGAAAGCCCCTCAACTCCTGATCTATAAGGCGTCTAGTTTACAAGGTGGGGTCCCATTAAGGTTCAGCGGCAGTGGATCTGGGACAGAATTCACTCTCACCATCAGCAGCCTGCAGCCTGATGATTTTGCAACCTATTACTGCCAACAGTATAATAGTTATCCGCGGACGTTCGGCCAAGGGACCAAGGTGGAAATCAAACGCACTGG	Homo sapiens isolate donor D clone D90K immunoglobulin kappa light chain variable region mRNA, partial cds	STLSASVGDRVTITCRASQSITSWVAWYQQKPGKAPQLLIYKASSLQGGVPLRFSGSGSGTEFTLTISSLQPDDFATYYCQQYNSYPRTFGQGTKVEIK	IGKV1-5*03	IGKJ1*01	QSITSW	KAS	QQYNSYPRT
D94	[Reference(title='Analysis of heavy and light chain pairings indicates that receptor editing shapes the human antibody repertoire', ...), Reference(title='Direct Submission', ...)]	9887257	Homo sapiens isolate donor D clone D94 immunoglobulin heavy chain variable region mRNA, partial cds	AF103101.1	TGGAGCTGAGGTGACGAAGCCTGGGGCCTCAGTGAAGGTCTCCTGCAAGGCTTCTGGTTACACCTTTACCGGATATGGTATCAACTGGGTGCGACAGGCCCCTGGACAAGGGCTGGAGTGGATGGGATGGATCAGCGCATACAATGGCAACACATACTATGTTCAGAAGTTCCAGGGCAGAGTCACCATGACCACAGACACATCCACGAGCACTGCCTACATGGAGCTGAGGAGCCTGAGATCTGACGACACGGCCGTGTATTTCTGTGCGAGAGATGTCGAGCCAGCAGCTGGCCCAAAATCGCACTTTGACTTCTGGGGCCAGGGAACCCTGGTCACCGTTTCCTCAG	GAEVTKPGASVKVSCKASGYTFTGYGINWVRQAPGQGLEWMGWISAYNGNTYYVQKFQGRVTMTTDTSTSTAYMELRSLRSDDTAVYFCARDVEPAAGPKSHFDFWGQGTLVTVSS	IGHV1-18*01	IGHJ4*02	IGHD6-13*01	GYTFTGYG	ISAYNGNT	ARDVEPAAGPKSHFDF	350	AF103611.1	GTGTCCGTGTCCCCAGGACAGACAGCCAGCTTCACCTGCTCTGGAGATAAATTGGGAAATAAATATGTTTCCTGGTATCAACAGAGGCCAGGCCAGTCCCCTGTGGTGCTCATCTATCAAGATACCAAGCGGCCCTCAGGGATCCCTGAGCGATTCTCTGGCTCCAACTCTGGGAACACAGCCACTCTGACCATCACCGGGACCCAGGCTTTGGATGAGGCTGACTATTACTGTCAGGCGTGGGACGACAGCCATTTGGTATTCGGCGGAGGGACCAAGCTGACCGTCCTAGGTCAGCCCAAGGCTGCCCCGTG	Homo sapiens isolate donor D clone D94L immunoglobulin lambda light chain variable region mRNA, partial cds	VSVSPGQTASFTCSGDKLGNKYVSWYQQRPGQSPVVLIYQDTKRPSGIPERFSGSNSGNTATLTITGTQALDEADYYCQAWDDSHLVFGGGTKLTVL	IGLV3-1*01	IGLJ2*01,IGLJ3*01	KLGNKY	QDT	QAWDDSHLV
CHOI11	[Reference(title='Generation of human Fab monoclonal antibodies against preS1 of hepatitis B virus using repertoire cloning', ...), Reference(title='Direct Submission', ...)]	9890709	Homo sapiens clone 11HC immunoglobulin heavy chain variable region mRNA, partial cds	AF193849.1	CAGGTGCAGCTAGTGCAGTCTGGAGGAGGCTTGGTCCAGCCTGGGGGGTCCCTGAAACTCTCCTGTGAAGCCTCCGGGTTCGCCGTCGGTGGCACCTCCATGGCCTGGGTCCGCAAGGCACCAGGGAAGGGGATGGAGTGGCTCTCATCTATTTACAGTGGTGGGAGCACAAAGTACGCAGACTCCGTGAAGGGCCGCTTCACCATCTCCAGAGACACTTCATACAATACGGTCTCTCTTCAAATGCACAGCCTGAGAAGTGAAGACACGGCCCTTTATTTCTGTGCGAAAGGAGGTCATGTGGCCGACTACTACTACTTCATGGACGTCTGGGGCCAAGGGACCACGGTCACCGTCTCCTCA	QVQLVQSGGGLVQPGGSLKLSCEASGFAVGGTSMAWVRKAPGKGMEWLSSIYSGGSTKYADSVKGRFTISRDTSYNTVSLQMHSLRSEDTALYFCAKGGHVADYYYFMDVWGQGTTVTVSS	IGHV3-53*04	IGHJ6*03	IGHD2-21*01,IGHD2-21*02,IGHD5-12*01	GFAVGGTS	IYSGGST	AKGGHVADYYYFMDV	363	AF193852.1	GACATCCAGATGACCCAGTCTCCATCCTCCCTGTCTGCATCTGTAGGAGACAGAGTCACCATCACTTGCCGGGCGAGTCAGGGCATTAGCAATTATTTAGCCTGGTATCAGCAGAAACCAGGGAAAGTTCCTAAGCTCCTGATCTATGCTGCATCCACTTTGCAATCAGGGGTCCCATCTCGGTTCAGCGGCAGTGGATCTGGGACAGATTTCACTCTCACCATCAGCAGCCTGCAGCCTGAAGATGTTGCAACTTATTACTGTCAAAAGTATAACAGTGCCCCTCTCGGCGGAGGGACCAAGGTGGAGACCAAAC	Homo sapiens clone 11LC immunoglobulin light chain variable region mRNA, partial cds	DIQMTQSPSSLSASVGDRVTITCRASQGISNYLAWYQQKPGKVPKLLIYAASTLQSGVPSRFSGSGSGTDFTLTISSLQPEDVATYYCQKYNSAPLGGGTKVETK	IGKV1-27*01	IGKJ4*01,IGKJ4*02	QGISNY	AAS	QKYNSAP
CHOI3	[Reference(title='Generation of human Fab monoclonal antibodies against preS1 of hepatitis B virus using repertoire cloning', ...), Reference(title='Direct Submission', ...)]	9890709	Homo sapiens clone 3HC immunoglobulin heavy chain variable region mRNA, partial cds	AF193847.1	CAGGTGCAGCTGGTGCAGTCTGGGGCTGAGGTGAAGAACCCTGGGGCCTCAGTGAAAGTCTCTTGTAAGGCTTCTGGATACACCTTCACCAGTTATGATATCAACTGGGTGCGGCAGGCCCCTGGACAAGGGCTTGAGTGGATTGGATGGATGAACCCTAAGAGTGCTAAAAAAGGCTTTGCACAGAAGTTCCAGGGCAGAGTCAGCATGACCAGGGACACCTCCACAAGCACAGCCTACATGGAGTTGAGCAGCCTGAGATCTGAGGACACGGCCACATACTTCTGTTCGAGAGGTAGGGATTATAGAGACTACTACTATTACTACATGGACGTCTGGGGCAAAGGGACCGCGGTCACCGTCTCCTCA	QVQLVQSGAEVKNPGASVKVSCKASGYTFTSYDINWVRQAPGQGLEWIGWMNPKSAKKGFAQKFQGRVSMTRDTSTSTAYMELSSLRSEDTATYFCSRGRDYRDYYYYYMDVWGKGTAVTVSS	IGHV1-8*01	IGHJ6*03	IGHD3-10*01,IGHD3-10*02,IGHD3-3*01	GYTFTSYD	MNPKSAKK	SRGRDYRDYYYYYMDV	369	AF193850.1	GATATTGTGATGACTCAGTCTCCAGCCACCCTGTCTTTGTCTCCAGGGGAAAGAGCCACCCTCTCCTGCAAGGCCAGTCAGAGTATTAGCAACTACTTAGCCTGGTACCAGCAGAAACCTGGCCAGGCTCCCAGGCTCCTCATCTATGGTGCATCCAGCAGGGCCACTGGCATCCCAGACAGGTTCAGTGGCAGTGGGTCTGGGACAGACTTCACTCTCACCATCAGCAGACTGGAGCCTGAAGATTTTGCAGTGTATTACTGTCAGCAGTATGGTAGCTCACCTCTCACTTTCGGCGGAGGGACCAAGGTGGAGATCAAGC	Homo sapiens clone 3LC immunoglobulin light chain variable region mRNA, partial cds	DIVMTQSPATLSLSPGERATLSCKASQSISNYLAWYQQKPGQAPRLLIYGASSRATGIPDRFSGSGSGTDFTLTISRLEPEDFAVYYCQQYGSSPLTFGGGTKVEI	IGKV3-20*01	IGKJ4*01	QSISNY	GAS	QQYGSSPLT
CHOI8	[Reference(title='Generation of human Fab monoclonal antibodies against preS1 of hepatitis B virus using repertoire cloning', ...), Reference(title='Direct Submission', ...)]	9890709	Homo sapiens clone 8HC immunoglobulin heavy chain variable region mRNA, partial cds	AF193848.1	CAGGTGCAGCTGGTGCAGTCTGGGGCTGAGGTGAAGAAGCCTGGGTCCTCGGTGAAGGTCTCCTGCAAGGCCTCTGGAGGCACCTTCAGCAGTTATGGTATCAGCTGGGTGCGACAGGCCCCTGGACAAGGGCTTGAGTGGATGGGAGGGATCATCCCTATCTTTGGTTCAGCAAACTACGCTCAGAAGTTCCAGGGCAGAGTCACGATTACCGCGGACGAATCCACGAGCACAGCCTCCATGGAGCTGAGCAGCCTCAGATCTGAGGACACGGCCCTATATTACTGTGCGAGAGATCACCCGGGCACATATTACGATTTTTGGAGTGGTTATTATCCGAACTGGTTCGATCCCTGGGGCCAGGGAACCCTGGTCACCGTCTCCTCA	QVQLVQSGAEVKKPGSSVKVSCKASGGTFSSYGISWVRQAPGQGLEWMGGIIPIFGSANYAQKFQGRVTITADESTSTASMELSSLRSEDTALYYCARDHPGTYYDFWSGYYPNWFDPWGQGTLVTVSS	IGHV1-69*01,IGHV1-69D*01	IGHJ5*02	IGHD3-3*01	GGTFSSYG	IIPIFGSA	ARDHPGTYYDFWSGYYPNWFDP	387	AF193851.1	GACATCCAGATGACCCAGTCTCCATCCTCACTGTCTGCATCTGTAGGAGACAGAGTCACCATCACTTGTCGGGCGAGTCAGGGCATTAGGAATTATTTAGCCTGGTTTCAGCAGAAACCAGGGAAGGCCCCTAAGTCCCTGATCTATGCTGCATCCAATTTGCAAAGTGGGGTCCCATCAAGGTTCAGCGGCAGTGGATCTGGGACAGATTTCACTCTCACCATCAGCAGCCTACAGCCTGAAGATTTTGCAACTTATTACTGCCAACAGCATAATACTTACCCGTGGACGTTCGGCCAAGGGACCAAGGTGGAAATCAAAC	Homo sapiens clone 8LC immunoglobulin light chain variable region mRNA, partial cds	DIQMTQSPSSLSASVGDRVTITCRASQGIRNYLAWFQQKPGKAPKSLIYAASNLQSGVPSRFSGSGSGTDFTLTISSLQPEDFATYYCQQHNTYPWTFGQGTKVEIK	IGKV1-16*01	IGKJ1*01	QGIRNY	AAS	QQHNTYPWT
B220	[Reference(title='Preparation of recombinant human monoclonal antibody Fab fragments specific for Entamoeba histolytica', ...), Reference(title='Direct Submission', ...)]	10225840	Homo sapiens mRNA for anti-Entamoeba histolytica immunoglobulin gamma heavy chain (V-CH1 region), partial cds, clone:B220-H2	AB022652.1	CAGGTTCAGCTGGTGCAGTCTGGGGCTGAAGTGAAGAAGCCTGGGGCCTCAGTGAAAATGTCCTGCACGCTCTCTGGTACCACTTTTACCCGTTACGGCATCAGCTGGCTGCGACAGGCCCCTGGACAAGGACCCGAGTGGATGGGGTGGATCAACCCTTACAATGGTGACACAAACCTTGCACAGAAGTTCCAGGGCAGACTCTCCATGACCAAGGACACATCCACGTCCACAGCCTACATGGAGCTGAGGAGCCTGACATCTGACGACACGGCCGTTTATTACTGTGCGAGAGAGCACTCCTCGGCCTACAGTATGCGGCGGAAAGGGGTCTTTCATTACTGGGGCCAGGGAACCCTAGTCACCGTCTCCTCAGCCTCCACCAAGGGCCCATCGGTCTTCCCCCTGGCGCCCTGCTCCAGGAGCACCTCCGAGAGCACAGCGGCCCTGGGCTGCCTGGTCAAGGACTACTTCCCCGAACCGGTGACGGTGTCGTGGAACTCAGGCGCTCTGACCAGCGGCGTGCACACCTTCCCAGCTGTCCTACAGTCCTCAGGACTCTACTCCCTCAGCAGCGTGGTGACCGTGCCCTCCAGCAACTTCGGCACCCAGACCTACACCTGCAACGTAGATCACAAGCCCAGCAACACCAAGGTGGACAAGACAGTTGAGCGCAAA	QVQLVQSGAEVKKPGASVKMSCTLSGTTFTRYGISWLRQAPGQGPEWMGWINPYNGDTNLAQKFQGRLSMTKDTSTSTAYMELRSLTSDDTAVYYCAREHSSAYSMRRKGVFHYWGQGTLVTVSS	IGHV1-18*04	IGHJ4*02	IGHD4-11*01,IGHD4-4*01	GTTFTRYG	INPYNGDT	AREHSSAYSMRRKGVFHY	678	AB022653.1	GACATCCAGATGACCCAATCTCCAGACTCCCTGGCTGTGTCTCTGGGCGAGAGGGCCACCGTCAACTGCAAGTCCAGCCAGAGTATTTTATACAGTTCCAATAGTAAGAATTACTTAGCTTGGTACCAGCAGAAACCAGGACAGCCTCCTACACTGCTCATTTACTGGGCATCTACCCGGCAATCCGGGGTCCCTGACCGATTCAGTGGCAGCGGGTCTGGGACAAATTTCACTCTCACCATCAGCAACCTGCAGACTGAAGATGTGGCAGTTTATTACTGTCAGCAATATTATACTGCTCCCTTCACTTTCGGCCCTGGGACCACAGTGCATATCAAACGAACTGTGGCTGCACCATCTGTCTTCATCTTCCCGCCATCTGATGAGCAGTTGAAATCTGGAACTGCCTCTGTTGTGTGCCTGCTGAATAACTTCTATCCCAGAGAGGCCAAAGTACAGTGGAAGGTGGATAACGCCCTCCAATCGGGTAACTCCCAGGAGAGTGTCACAGAGCAGGACAGCAAGGACAGCACCTACAGCCTCAGCAGCACCCTGACGCTGAGCAAAGCAGACTACGAGAAACACAAAGTCTACGCCTGCGAAGTCACCCATCAGGGCCTGAGCTCGCCCGTCACAAAGAGCTTCAACAGGGGAGAGTGT	Homo sapiens mRNA for anti-Entamoeba histolytica immunoglobulin kappa light chain (V-C region), partial cds, clone:B220-L1	DIQMTQSPDSLAVSLGERATVNCKSSQSILYSSNSKNYLAWYQQKPGQPPTLLIYWASTRQSGVPDRFSGSGSGTNFTLTISNLQTEDVAVYYCQQYYTAPFTFGPGTTVHIK	IGKV4-1*01	IGKJ3*01	QSILYSSNSKNY	WAS	QQYYTAPFT
E244	[Reference(title='Preparation of recombinant human monoclonal antibody Fab fragments specific for Entamoeba histolytica', ...), Reference(title='Direct Submission', ...)]	10225840	Homo sapiens mRNA for anti-Entamoeba histolytica immunoglobulin gamma heavy chain (V-CH1 region), partial cds, clone:E244-H1	AB022655.1	CAGGTGCAGCTGGTGCAGTCTGGGGCTGAGGTGAAGAAACCTGGGGCCTCAGTGAAGGTTTCCTGCAAGGCATCTGGATACACCTTCAACATCCACTATATACACTGGGTGCGGCAGGCCCCTGGACAAGGGCTTGAGTGGATGGGGATAATCGACTCTGATGGTGGTCGCACAATCTACGCACAGAAATTCCACGGCAGAATCACCATGACCACAGACAGGTCCACGACCACAGTCTATCTGGAGTTGAGCGCCCTGAGATCTGAAGACACGGCCGTATATTATTGTGCGAGAGATGGCTTCGGGGGTAGGACGTGGAGACTTGACTGGTGGGGCCCGGGAACCGTGGTCACCGTCTCCTCAGCCTCCACCAAGGGCCCATCGGTCTTCCCCCTGGCACCCTCCTCCAAGAGCACCTCTGGGGGCACAGCGGCCCTGGGCTGCCTGGTCAAGGACTACTTCCCCGAACCGGTGACGGTGTCGTGGAACTCAGGCGCCCTGACCAGCGGCGTGCACACCTTCCCGGCTGTCCTACAGTCCTCAGGACTCTACTCCCTCAGCAGCGTGGTGACCGTGCCCTCCAGCAGCTTGGGCACGAAGACCTACACCTGCAACGTAGATCACAAGCCCAGCAACACCAAGGTGGACAAGACAGTTGAGCGCAAA	QVQLVQSGAEVKKPGASVKVSCKASGYTFNIHYIHWVRQAPGQGLEWMGIIDSDGGRTIYAQKFHGRITMTTDRSTTTVYLELSALRSEDTAVYYCARDGFGGRTWRLDWWGPGTVVTVSS	IGHV1-46*02	IGHJ4*02	IGHD3-10*01,IGHD3-10*02	GYTFNIHY	IDSDGGRT	ARDGFGGRTWRLDW	666	AB022656.1	GCCATTCAGATGACCCAGTCTCCATCCTTCCTGTCTGCATCTGTAGGAGACAGAGTCACCATCACTTGCCGGGCCAGTCAGGGCATTAGCAGTTATTTAGCCTGGTATCAGCAAAAACCAGGGAAAGCCCCTAAGCTCCTGATCTATGCTGCATCCACTTTGCAAAGTGGGGTCCCATCAAGGTTCAGCGGCAGTGGATCTGGGACAGAATTCACTCTCACAATCAGCAGCCTGCAGCCTGAAGATTTTGCAACTTATTACTGTCAACAGCTTAATAGTTACCTCGCGCTCACTTTCGGCGGAGGGACCAAGGTGGAGATCAAACGAACTGTGGCTGCACCATCTGTCTTCATCTTCCCGCCATCTGATGAGCAGTTGAAATCTGGAACTGCCTCTGTTGTGTGCCTGCTGAATAACTTCTATCCCAGAGAGGCCAAAGTACAGTGGAAGGTGGATAACGCCCTCCAATCGGGTAACTCCCAGGAGAGTGTCACAGAGCAGGACAGCAAGGACAGCACCTACAGCCTCAGCAGCACCCTGACGCTGAGCAAAGCAGACTACGAGAAACACAAAGTCTACGCCTGCGAAGTCACCCATCAGGGCCTGAGCTCGCCCGTCACAAAGAGCTTCAACAGGGGAGAGTGT	Homo sapiens mRNA for anti-Entamoeba histolytica immunoglobulin kappa light chain (V-C region), partial cds, clone:E244-L1	AIQMTQSPSFLSASVGDRVTITCRASQGISSYLAWYQQKPGKAPKLLIYAASTLQSGVPSRFSGSGSGTEFTLTISSLQPEDFATYYCQQLNSYLALTFGGGTKVEIK	IGKV1-9*01	IGKJ4*01	QGISSY	AAS	QQLNSYLALT
17	[Reference(title='Production and characterization of human monoclonal antibody Fab fragments to vaccinia virus from a phage-display combinatorial library', ...), Reference(title='Direct Submission', ...)]	10329580	Homo sapiens partial mRNA for vaccinia virus specific immunoglobulin heavy chain variable region (IGHV gene), clone 17H	AJ241348.1	CTCGAGTCGGGGGGAGGCGTGGTCCAGCCTGGGAGGTCCCTAAGACTCTCCTGCGCAGCCTCTGGATTCACCCTCAGTCTCTATCCTATGCACTGGGTCCGCCAGGGCCAGGCTCCAGGCAAGGGGCTGGAGTGGGTGGCAGCTATATCAAATGATGGAAATGAGAAATACTACGCAGACTCCGTGAAGGGCCGATTCACCATCTCCAGAGACAATTCCAAGAGAACGATGTATCTACAAATGAACAGCCTGCGAGCTGACGACACGGCTGTATATTATTGTGCGAGAGACTCCACTTCAATTCTATGGTTCGGGGAGTTATCGGATGGCTTTGATGTGTGGGGCCAAGGGACAATGGTCACCGTCTCTTCA	LESGGGVVQPGRSLRLSCAASGFTLSLYPMHWVRQGQAPGKGLEWVAAISNDGNEKYYADSVKGRFTISRDNSKRTMYLQMNSLRADDTAVYYCARDSTSILWFGELSDGFDVWGQGTMVTVSS	IGHV3-30*04,IGHV3-30*14,IGHV3-30-3*03	IGHJ3*01	IGHD3-10*01	GFTLSLYP	ISNDGNEK	ARDSTSILWFGELSDGFDV	372	AJ241364.1	ACGCAGCCGCCCTCAGTGTCTGCGGCCCCAGGACAGAGGGTCACCATCTCCTGCTCTGGAAGCAGCTCCAACATTGGGAATCATTATGTATCCTGGTACCAGCAGCTCCCAGGAACAGCCCCCAAACTCCTCATTTATGACAATCATAAGCGACCCTCAGGTATTCCTGACCGATTCTCTGGCTCCAAGTCTGGCACGTCAGCCACCCTGGGCATCGCCGGACTCCAGACTGGGGACGAGGCCGATTATTACTGCGGAACATGGGATAACAACCTGAGTGCTGTGGTATTCGGCGGAGGGACCAAACTGACCGTCCTAGGT	Homo sapiens partial mRNA for vaccinia virus specific immunoglobulin lambda chain variable region (IGLV gene), clone 17L	TQPPSVSAAPGQRVTISCSGSSSNIGNHYVSWYQQLPGTAPKLLIYDNHKRPSGIPDRFSGSKSGTSATLGIAGLQTGDEADYYCGTWDNNLSAVVFGGGTKLTVL	IGLV1-51*01	IGLJ2*01,IGLJ3*01	SSNIGNHY	DNH	GTWDNNLSAVV
27	[Reference(title='Production and characterization of human monoclonal antibody Fab fragments to vaccinia virus from a phage-display combinatorial library', ...), Reference(title='Direct Submission', ...)]	10329580	Homo sapiens partial mRNA for vaccinia virus specific immunoglobulin heavy chain variable region (IGHV gene), clone 27H	AJ241349.1	CTCGAGTCTGGGGGAGGCCTGGTCAAGCCGGGGGGGTCCCTGAGACTCTCCTGTTCAGCCTCTGGATTCACCTTCAATTCGTATAGCATGCACTGGGTCCGCCAGGCTCCAGGGAAGGGACTGGAGTGGGTCTCATCCATTAGTAGTAGTGGTGGTTTCATAAAAGACGCAGAGTCAATGAGGGGCCGCTTCACCATCTCCAGGGACAACGCCAAGAACGCAGTGTTTCTGCAAATGAACAGCCTGAGAGCCGAGGACACGGCTGTGTATTACTGTGCGAGAGAGAGTGGGAGCTCACGCTCCGGTGCTCTTGATATCTGGGGCCAAGGGACATTGGTCACCGTCTCTTCA	LESGGGLVKPGGSLRLSCSASGFTFNSYSMHWVRQAPGKGLEWVSSISSSGGFIKDAESMRGRFTISRDNAKNAVFLQMNSLRAEDTAVYYCARESGSSRSGALDIWGQGTLVTVSS	IGHV3-21*01,IGHV3-21*02	IGHJ3*02	IGHD1-26*01	GFTFNSYS	ISSSGGFI	ARESGSSRSGALDI	351	AJ241366.1	CAGGACCCTGTTGTGTCTGTGGCCTTGGGACAGACAGTCAGGATCAAATGCCAAGGAGACGGCCTCAGAAGCTATTATGCAAGCTGGTACCAGCAGAAGCCAGGACAGGCCCCTGAACTTGTCATCTATGGTAAGAACAACCGGCCCTCAGGGATCCCAGACCGATTCTCTGGCTCCAGCTCAGGAACCACAGCTTCCTTGACCATCACTGGGGCTCAGGCGGAAGATGAGGCTGACTATTACTGTAACTCCCGGGACAGCAGTGGTAACCATCTGGTGTTCGGCGGAGGGACCAAGGTGACCGTCCTAGGT	Homo sapiens partial mRNA for vaccinia virus specific immunoglobulin lambda chain variable region (IGLV gene), clone 27L	QDPVVSVALGQTVRIKCQGDGLRSYYASWYQQKPGQAPELVIYGKNNRPSGIPDRFSGSSSGTTASLTITGAQAEDEADYYCNSRDSSGNHLVFGGGTKVTVL	IGLV3-19*01	IGLJ3*02	GLRSYY	GKN	NSRDSSGNHLV
53	[Reference(title='Production and characterization of human monoclonal antibody Fab fragments to vaccinia virus from a phage-display combinatorial library', ...), Reference(title='Direct Submission', ...)]	10329580	Homo sapiens partial mRNA for vaccinia virus specific immunoglobulin heavy chain variable region (IGHV gene), clone 53H	AJ241353.1	CTCGAGTCGGGCCCAGGACTGGTGAAGCCTTCGGAGACCCTGTCCCTCACCTGTAGTGTCTCCGGTGGTTCCATCAAGCGAGGTCCTCACTACTGGGCCTGGATCCGCCGGCCCCCAGGGGAAGGTCTGCAGGGCATTGGGAGTATCTATTCTAGTGGGAACACCTACTATTACAATCCGTCCCTCCAGAGTCGAGTCACCTTGTCCGTGGACACGTCTAAGAACCAGTTCTCCCTGAGGCTGAACTCTGTGACCGCCGCCGACACGGCTATGTATTACTGTGCGAGAGGCGGGGATATGGCTGCAACCGGGGACTACTTTGACTACTGGGGCCAGGGAATCCTGGTCACCGTCTCCTCA	LESGPGLVKPSETLSLTCSVSGGSIKRGPHYWAWIRRPPGEGLQGIGSIYSSGNTYYYNPSLQSRVTLSVDTSKNQFSLRLNSVTAADTAMYYCARGGDMAATGDYFDYWGQGILVTVSS	IGHV4-39*01	IGHJ4*02	IGHD5-24*01	GGSIKRGPHY	IYSSGNT	ARGGDMAATGDYFDY	360	AJ241371.1	ACGCAGCCGCCCTCAGTGTCTGGGGCCCCAGGGCAGAGGGTCACCATCTCCTGCACTGGGAGCAGCTCCAACATCGGGGCAGGTTATGATGTACACTGGTACCAGCAGCTTCCAGGAACAGCCCCCAAACTCCTCATCTATGGTAACAGCAATCGGCCCTCAGGGGTCCCTGACCGATTCTCTGGCTCCAAGTCTGGCACCTCAGCCTCCCTGGCCATCACTGGGCTCCAGGCTGAGGATGAGGCTGATTATTACTGCCAGTCCTATGACAGCAGCCTGAGTGGTTCTGTGGTATTCGGCGGAGGGACCAAGCTGACCGTCCTAGGT	Homo sapiens partial mRNA for vaccinia virus specific immunoglobulin lambda chain variable region (IGLV gene), clone 53L	TQPPSVSGAPGQRVTISCTGSSSNIGAGYDVHWYQQLPGTAPKLLIYGNSNRPSGVPDRFSGSKSGTSASLAITGLQAEDEADYYCQSYDSSLSGSVVFGGGTKLTVL	IGLV1-40*01,IGLV1-40*02	IGLJ2*01,IGLJ3*01	SSNIGAGYD	GNS	QSYDSSLSGSVV
60	[Reference(title='Production and characterization of human monoclonal antibody Fab fragments to vaccinia virus from a phage-display combinatorial library', ...), Reference(title='Direct Submission', ...)]	10329580	Homo sapiens partial mRNA for vaccinia virus specific immunoglobulin heavy chain variable region (IGHV gene), clone 60H	AJ241354.1	CTCGAGTCGGGCCCAGGACTGGTGAAGCCTTCGGAGACCCTGTCCCTCAGTTGCTCTGTCTCTGGTGGCTCCATCAGCAGTAGTGATTACTACTGGGGCTGGATCCGCCAGCCCCCAGGGAAGGGGCTGGAGTGGATTGGGAGTATCTATTACATTGGGAGCACCTACTACAACCCGTCCCTCAACAGTCGAGCCACCATATCCGTAGACACGTCCAAGAACCACTTCTCCCTGAAGCTGGACTCTGTGACCGCCGCAGACACGGCTGTTTATTACTGTGCGAGACTACGATTGGGGGTTCGGAGAGCTACGGGCTACTACTTTGACTACTGGGGCCAGGGAACCCCGGTCACCGTCTCCTCA	LESGPGLVKPSETLSLSCSVSGGSISSSDYYWGWIRQPPGKGLEWIGSIYYIGSTYYNPSLNSRATISVDTSKNHFSLKLDSVTAADTAVYYCARLRLGVRRATGYYFDYWGQGTPVTVSS	IGHV4-39*02	IGHJ4*02	IGHD3-16*01,IGHD3-16*02	GGSISSSDYY	IYYIGST	ARLRLGVRRATGYYFDY	363	AJ241373.1	ACGCAGCCGCCCTCAGTGTCTGCGGCCCCAGGACAGAAGGTCACCATCTCCTGCTCTGGAAGGAACTCCAACATTGGGAATAATTTTGTATCGTGGTACCAGCAACTCCCAGGAACAGCCCCCAAACTCCTCATTTATGACAATAATAAGCGACCCTCAGGGATTCCTGACCGATTCTCTGGCTCCAAGTCTGGCACGTCAGCCACCCTGGGCATCGCCGAACTGCAGACTGGGGACGAGGCCGATTATTACTGCGGAACATGGGATACCGGCCTGAGTGCTTGGGTGTTCGGCGGAGGGACCAAACTGACCGTCCTAGGT	Homo sapiens partial mRNA for vaccinia virus specific immunoglobulin lambda chain variable region (IGLV gene), clone 60L	TQPPSVSAAPGQKVTISCSGRNSNIGNNFVSWYQQLPGTAPKLLIYDNNKRPSGIPDRFSGSKSGTSATLGIAELQTGDEADYYCGTWDTGLSAWVFGGGTKLTVL	IGLV1-51*01	IGLJ3*02	NSNIGNNF	DNN	GTWDTGLSAWV
85	[Reference(title='Production and characterization of human monoclonal antibody Fab fragments to vaccinia virus from a phage-display combinatorial library', ...), Reference(title='Direct Submission', ...)]	10329580	Homo sapiens partial mRNA for vaccinia virus specific immunoglobulin heavy chain variable region (IGHV gene), clone 85H	AJ241357.1	CTCGAGCAGTCTGGGGCTGAGGTGAAGAAGCCTGGGGCCTCGGTGAAGGTCTCCTGCAAGGCTTCTGGATACACCTTCACCACCTCTGATATCAGCTGGGTGCGCCAGGCCCCTGGACAAGGGCCCGAGTGGATGGGATGGATGAACCCTCAGAGTGGAAACTCAGGCCTTGCACGGAGGTTCCGGGGCAGAGTCACCTTGACCAGGGACACCTCCATAAGTACAGCCTACATGGAAATCAGTAGCCTGACATTTGACGACACGGCCATCTATTACTGTGCGGCCCACCCGGGGGAGTGTGGCGGTGGTAGCTGCTACTCTGCCCACTGGGGCCAGGGAACCCTGGTCACCGTCTCCTCA	LEQSGAEVKKPGASVKVSCKASGYTFTTSDISWVRQAPGQGPEWMGWMNPQSGNSGLARRFRGRVTLTRDTSISTAYMEISSLTFDDTAIYYCAAHPGECGGGSCYSAHWGQGTLVTVSS	IGHV1-8*02	IGHJ4*02	IGHD2-15*01	GYTFTTSD	MNPQSGNS	AAHPGECGGGSCYSAH	360	AJ241375.1	ACCCAGTCTCCAGACTCCCTGGCTGTGTCTCTGGGCGAGAGGGCCACCATCAACTGCAAGTCCAGCCAGAGTGTTTTGTACAGCTCCAACAATAAGAACTATTTAGCTTGGTATCAGCAAAAACCAGGACAGCCTCCTAGGCTGCTCATTTACTGGGCATCTACCCGGGAATCCGGGGTCCCTGACCGATTCAGTGGCAGCGGGTCTGGGACAGATTTCACTCTCACCATCAGCAGCCTGCAGGCTGAAGATGTGGCAGTTTATTACTGTCAGCAATATTATAATACTCAGACGTTCGGCCAAGGGACCAAGGTGGAGATCAAACGA	Homo sapiens partial mRNA for vaccinia virus specific immunoglobulin kappa chain variable region (IGKV gene), clone 85L	TQSPDSLAVSLGERATINCKSSQSVLYSSNNKNYLAWYQQKPGQPPRLLIYWASTRESGVPDRFSGSGSGTDFTLTISSLQAEDVAVYYCQQYYNTQTFGQGTKVEIK	IGKV4-1*01	IGKJ1*01	QSVLYSSNNKNY	WAS	QQYYNTQT
ICA1	[Reference(title='Human anti-thyroid peroxidase single-chain fragment variable of Ig isolated from a combinatorial library assembled in-cell: insights into the in vivo situation', ...), Reference(title='Direct Submission', ...)]	10754281	Homo sapiens thyroid peroxidase-specific immunoglobulin heavy chain variable region, clone ICA1	AJ238326.1	GAGGTGCAGCTGGTGCAGTCTGGAGCTGAGATGAAGAAGCCTGGGGCCTCAGTGAAGGTTTCCTGCAAGGCTTCTGGATACAGCTTCAGTATCTATAATATCCATTGGGTGCGCCAGGCCCCCGGACAAGGGCTTGAGTGGATGGGATGGATCCACGCCGGCACTGGTAACAGAAAATATTCACAAGTGTTCCAAGACAGAGTCACCATTACCAGGGACACATCCGCGAGTACATCCTATATGGAACTGAGCAGCCTGACGTCTGAAGACACGGCTGTCTATTACTGTGCGAGAGATCCAAATTTCGGTGACTTTGACTCCTGGGGCCAGGGAACCCTGGTCACCGTCTCCTCA	EVQLVQSGAEMKKPGASVKVSCKASGYSFSIYNIHWVRQAPGQGLEWMGWIHAGTGNRKYSQVFQDRVTITRDTSASTSYMELSSLTSEDTAVYYCARDPNFGDFDSWGQGTLVTVSS	IGHV1-3*01,IGHV1-3*03	IGHJ4*02	IGHD3-10*01,IGHD3-10*02,IGHD4-17*01	GYSFSIYN	IHAGTGNR	ARDPNFGDFDS	354	AJ238329.1	CAGTCTGTGTTGACGCAGCCGCCCTCAGTGTCTGCGGCCCCAGGACAGAGGGTCACCATCTCCTGCTCTGGAAGCAGCTCCAGCATTGGGAATAAGTATGTATCCTGGTATCAGCAGCTCCCAGGAACAGCCCCCAAACTCCTCATTTTTGACAATAATAAGCGACCCTCAGGGATTCCTGACCGATTCTCTGCCTCCAAGTCTGGCACGTCAGCCACCCTGGGCATCACCGGACTGCAGACTGAGGACGAGGCTGATTATTACTGCTGCTCAAAAGCAGCTGGTAATACTTATGTGTTCGGGACTGGGACCAAAGTGGATATCAAAAGT	Homo sapiens thyroid peroxidase-specific immunoglobulin lambda light chain variable region, clone ICA1	QSVLTQPPSVSAAPGQRVTISCSGSSSSIGNKYVSWYQQLPGTAPKLLIFDNNKRPSGIPDRFSASKSGTSATLGITGLQTEDEADYYCCSKAAGNTYVFGTGT	IGLV1-51*01	IGLJ1*01	SSSIGNKY	DNN	CSKAAGNTYV
ICA5	[Reference(title='Human anti-thyroid peroxidase single-chain fragment variable of Ig isolated from a combinatorial library assembled in-cell: insights into the in vivo situation', ...), Reference(title='Direct Submission', ...)]	10754281	Homo sapiens thyroid peroxidase-specific immunoglobulin heavy chain variable region, clone ICA5	AJ238327.1	CAGGTGCAGCTGGTGCAGTCTGGGGCTGAGGTGACGAAGCCTGGGTCCTCGGTGAAACTCTCCTGCAAGGCCTCTGGAGACACCCTCACCAGCCGTCCTGTCAGCTGGGTGCGACAGGCCCCAGGACAAGGGCTTGAGTGGATGGGAGGGATCATCCCCATCTTTCGAAAAACAAATTACGCACAGAAATATCAGGGCAGAGTCACGATTACCGCGGACGAATCCATGATAACAGCCTACTTGGAGGTGACCGGCCTGACATCTGACGACACGGCCGTCTATTATTGTGCGACAACACGAATGAAAATCACGGTCTTTGCATCCACCCTCGACTACTGGGGCCAGGGAACCCTGGTCACCGTCTCCTCA	QVQLVQSGAEVTKPGSSVKLSCKASGDTLTSRPVSWVRQAPGQGLEWMGGIIPIFRKTNYAQKYQGRVTITADESMITAYLEVTGLTSDDTAVYYCATTRMKITVFASTLDYWGQGTLVTVSS	IGHV1-69*01,IGHV1-69D*01	IGHJ4*02	IGHD4-17*01,IGHD4-23*01	GDTLTSRP	IIPIFRKT	ATTRMKITVFASTLDY	369	AJ238330.1	CAGTCTGTCGTGACGCAGCCGCCCTCAGTGTCTGGGGCCCCAGGGCAGAGGGTCACCATCTCCTGCACTGGGAGCAGCTCCAACATCGGGGCAGGTTATGATGTACACTGGTACCAGCAACTTCCAGGAACAGCCCCCAAACTCCTCATCTATGGTAACAACAATCGGCCCTCAGGGGTCCCTGACCGATTCTCTGGCTCCAAGTCTGGCACCTCAGCCTCCCTGGCCATCAGTGGGCTCCAGTCCGAGGATGAGGCTGATTATTACTGTGCAGCATGGGATGACAGCCTGAATGGTCCGGTATTCGGCGGAGGGACCAAGCTGACCGTCCTAGGT	Homo sapiens thyroid peroxidase-specific immunoglobulin lambda light chain variable region, clone ICA5	QSVVTQPPSVSGAPGQRVTISCTGSSSNIGAGYDVHWYQQLPGTAPKLLIYGNNNRPSGVPDRFSGSKSGTSASLAISGLQSEDEADYYCAAWDDSLNGPVFGGGTKLTVL	IGLV1-50*01	IGLJ2*01,IGLJ3*01	SSNIGAGYD	GNN	AAWDDSLNGPV
ICB7	[Reference(title='Human anti-thyroid peroxidase single-chain fragment variable of Ig isolated from a combinatorial library assembled in-cell: insights into the in vivo situation', ...), Reference(title='Direct Submission', ...)]	10754281	Homo sapiens thyroid peroxidase-specific immunoglobulin heavy chain variable region, clone ICB7	AJ238328.1	GTGGTGCAGCTGGTGCAGTCTGGGGCTGAGGTGAAGAAGCCTGGGGCCTCAGTGAAGGTTTCCTGCAAGGCTTCTGGATACAGCTTCAGTATCTATAATATCCATTGGGTGCGCCAGGCCCCCGGACAAGGGCTTGAGTGGATGGGATGGATCCACGCCGGCACTGGTAACAGAAAATATTCACAAGTGTTCCAAGACAGAGTCACCATTACCAGGGACACATCCGCGAGTACATCCTATATGGAACTGAGCAGCCTGACGTCTGAAGACACGGCTGTCTATTACTGTGCGAGAGATCCAAATTTCGGTGACTTTGACTCCTGGGGCCAGGGGACAATGGTCACCGTCTCTTCA	VVQLVQSGAEVKKPGASVKVSCKASGYSFSIYNIHWVRQAPGQGLEWMGWIHAGTGNRKYSQVFQDRVTITRDTSASTSYMELSSLTSEDTAVYYCARDPNFGDFDSWGQGTMVTVSS	IGHV1-3*01,IGHV1-3*03	IGHJ3*01,IGHJ3*02	IGHD4-17*01	GYSFSIYN	IHAGTGNR	ARDPNFGDFDS	354	AJ238331.1	CAGTCTGTCGTGACGCAGCCGCCCTCAGTGTCTGCGGCCCCAGGCCAGAAGGTCTCCATCTCCTGCTCTGGAAGCAGCTCCAACACTGGCAATAATTATGTATCCTGGTACCAGCTGCTCCCAGGAACAGCCCCCAAACTCCTCATTTATGACAATAATGAGCGACCCTCAGGGATTCCTGACCGATTCTCTGGCTCCAAGTCTGGCACGTCAGCCACCCTGGGCATCACCGGACTCCAAACTGGGGACGAGGCCGATTATTACTGCGGAACATGGGATAGCAGCCTGAGTGCCTATGTCTTCGGAACAGGGACCAAAGTGGATATCAAACGT	Homo sapiens thyroid peroxidase-specific immunoglobulin lambda light chain variable region, clone ICB7	QSVVTQPPSVSAAPGQKVSISCSGSSSNTGNNYVSWYQLLPGTAPKLLIYDNNERPSGIPDRFSGSKSGTSATLGITGLQTGDEADYYCGTWDSSLSAYVFGTGT	IGLV1-51*01	IGLJ1*01	SSNTGNNY	DNN	GTWDSSLSAYV
6bC3	[Reference(title='Immunogenetic analysis of the immune response to pneumococcal polysaccharide', ...), Reference(title='Direct Submission', ...)]	10760811	Homo sapiens clone 6bC3 anti-pneumococcal capsular polysaccharide immunoglobulin heavy chain variable region (IgA) mRNA, partial cds	AF408724.1	GCACTGGTGCAGTCTGGGGGAGGCTTGGTACAGCCGGGGGGGTCCCTGAGACTCTCCTGTGCAGCCTCTGGATTCTCCGTCAGTAGTTTTGGCATGAACTGGGTGCGCCAGGCTCCAGGGAAGGGGCTGGAGTGGGTTTCTCACATTGCTGGAAGTAGTAGTGGTAGTTCCATATACTACTCAGACTCGGTGAAGGGCCGATTCACCAGCTCCAGAGACAATGCCAAGAACTCACTGTATCTGCAAATGAACAGCCTGAGAGCCGAGGACACGGCTGTGTATTTCTGTGCGAGA	ALVQSGGGLVQPGGSLRLSCAASGFSVSSFGMNWVRQAPGKGLEWVSHIAGSSSGSSIYYSDSVKGRFTSSRDNAKNSLYLQMNSLRAEDTAVYFCAR	IGHV3-48*01			GFSVSSFG	IAGSSSGSSI		294	AF408725.1	GATATTGTGATGACTCAGTCTCCACTCTCCCTGCCCGTCACCCCTGGAGAGCCGGCCTCCATTTCCTGCAGGTCTAGTCAGAGCCTCCTGCACAGTAATGGATACAACTATTTGGATTGGTACCTGCAGAAGCCAGGGCAGTCTCCACAGCTCCTGATCTATTTGGGTTCTAATCGGGCCTCCGGGGTCCCTGACAGGTTCAGTGGCAGTGGATCAGGCACAGATTTTACACTGAAAATCAGCAGAGTGGAGGCTGAGGATGTTGGGGTTTATTACTGC	Homo sapiens clone 6bC3K anti-pneumococcal capsular polysaccharide immunoglobulin light chain variable region (IgA) mRNA, partial cds	DIVMTQSPLSLPVTPGEPASISCRSSQSLLHSNGYNYLDWYLQKPGQSPQLLIYLGSNRASGVPDRFSGSGSGTDFTLKISRVEAEDVGVYYC	IGKV2-28*01,IGKV2D-28*01		QSLLHSNGYNY	LGS
AbA5	[Reference(title='Immunogenetic analysis of the immune response to pneumococcal polysaccharide', ...), Reference(title='Correlation of molecular characteristics, isotype, and in vitro functional activity of human antipneumococcal monoclonal antibodies', ...), Reference(title='Direct Submission', ...)]	10760811	Homo sapiens clone AbA5h anti-pneumococcal capsular polysaccharide immunoglobulin heavy chain variable region (IgG1) mRNA, partial cds	AF408726.1	GAGGTGCAGCTGGTGGAGTCTGGGGGAGGCTTGGTACAGCCTGGAGGGTCCCTGAGACTCTCCTGTGCAGCCTCTGGATTCACCTTCAGCAGTTATGAAATGAACTGGGTCCGCCAGGCTCCAGGGAAGGGGCTGGAGAGGATTTCATACATTAGTAGTAGTGCTACTACCATATACTACGCAGACTCTGTGAAGGGCCGATTCTCCATCTCCAGAGACAACGCCAAGAACTCACTGTATCTGCAAATGAACAGCCTGAGAGTCGAGGACACGGCTGTTTATTACTGTGTGAGAT	EVQLVESGGGLVQPGGSLRLSCAASGFTFSSYEMNWVRQAPGKGLERISYISSSATTIYYADSVKGRFSISRDNAKNSLYLQMNSLRVEDTAVYYCVR	IGHV3-48*03			GFTFSSYE	ISSSATTI		295	AF408727.1	TATGTGATGACTCAGTCTCCACTCTCCCTGCCCGTCACCCTTGGACAGCCGGCCTCCATCTCCTGCAGGTCTAGTCAAAGTCTCGTATACAGCGATGGAGACACCTACTTGCATTGGTTTCAGCAGAGGCCAGGCCAATCTCCAAGGCGCCTAATTTATAAGGTTTCTAACCGGGACTCTGGGGTCCCAGACAGATTCAGCGGCAGTGGGTCAGGCACTGATTTCACACTGAAAATCAGCAGGGTGGAGGCTGAGGATGTTGGGGTTTATTACTGC	Homo sapiens clone AbA5K anti-pneumococcal capsular polysaccharide immunoglobulin light chain variable region (IgG1) mRNA, partial cds	YVMTQSPLSLPVTLGQPASISCRSSQSLVYSDGDTYLHWFQQRPGQSPRRLIYKVSNRDSGVPDRFSGSGSGTDFTLKISRVEAEDVGVYYC	IGKV2-30*01		QSLVYSDGDTY	KVS
CbB2	[Reference(title='Immunogenetic analysis of the immune response to pneumococcal polysaccharide', ...), Reference(title='Correlation of molecular characteristics, isotype, and in vitro functional activity of human antipneumococcal monoclonal antibodies', ...), Reference(title='Direct Submission', ...)]	10760811	Homo sapiens clone CbB2 anti-pneumococcal capsular polysaccharide immunoglobulin heavy chain variable region (IgG2) mRNA, partial cds	AF408728.1	GAGGTGCAGTTGGTGGAGTCTGGGGGAGCCTTGGTCCAGCCGGGGGGGCCCCTGAGACTCTCCTGTGCAGCCTCTGGATTCACCTTTAGTGCCTCTTGGATGAGCTGGGTCCGCCAGGCTCCAGGGCAGGGGCTGGAGTGGGTGGCCGACATAAAGGAAGATGGAAGTGAGAAATACTATGTGGACTCTGTGAAGGGCCGATTCATCATCTCCAGAGACAACGCCAAGAACTCACTGTACCTGCAAATGAACAGCCTGAGAGTCGAGGACACGGCTGTTTATTACTGTGCAAGG	EVQLVESGGALVQPGGPLRLSCAASGFTFSASWMSWVRQAPGQGLEWVADIKEDGSEKYYVDSVKGRFIISRDNAKNSLYLQMNSLRVEDTAVYYCA	IGHV3-7*01			GFTFSASW	IKEDGSEK		294	AF408729.1	GTGATGACTCAGTCTCCACTCTCCCTGTCCGTCACCCTTGGACAGCCGGCCTCCATCTCCTGCAGGTCTAGTCAAAGCCTCGTAGCCAGTGATGGAAACACCTACTTGTTTTGGTTTCAGCAGAGGCCAGGCCAATCTCCGAGGCGCCTAATTTATAAGGTTTCTAACCGGGAGTCTGGGGTCCCAGACAGATTCGGCGGCAGTGGGTCAGGCACTGATTTCACACTGAAAATCAGCAGGGTGGAGGCTGAGGATGTTGGGGTTTATTACTGCTTGCAAGCTACACAC	Homo sapiens clone CbB2 anti-pneumococcal capsular polysaccharide immunoglobulin light chain variable region (IgG2) mRNA, partial cds	VMTQSPLSLSVTLGQPASISCRSSQSLVASDGNTYLFWFQQRPGQSPRRLIYKVSNRESGVPDRFGGSGSGTDFTLKISRVEAEDVGVYYCLQATH	IGKV2-30*01,IGKV2-30*02		QSLVASDGNTY	KVS
CbG8	[Reference(title='Immunogenetic analysis of the immune response to pneumococcal polysaccharide', ...), Reference(title='Correlation of molecular characteristics, isotype, and in vitro functional activity of human antipneumococcal monoclonal antibodies', ...), Reference(title='Direct Submission', ...)]	10760811	Homo sapiens clone CbG8h anti-pneumococcal capsular polysaccharide immunoglobulin heavy chain variable region (IgA) mRNA, partial cds	AF408731.1	AGGCAGCTGGTGCAGTCTGGGGGAGGCGTGGTCCAGCCTGGGGGGGCCCTGAGACTCTCCTGTGCAGCGTCTGGATTCACTTTCAGTACCTCTGGCATGCACTGGGTCCGCCAGACTCCAGGCAAGGGGCTGGAGTGGGTGGCATTTATACATAATGATGGAACTAATGAACGTTATGCAGACTCCGTGAAGGGCCGATTCACCATCTCCAGAGACAATTCCAGGAACACGCTGTATTTGCAAATGAACAGCCTGAGAGTTGACGACACGGCTGTATATTACTGTGCGAAA	RQLVQSGGGVVQPGGALRLSCAASGFTFSTSGMHWVRQTPGKGLEWVAFIHNDGTNERYADSVKGRFTISRDNSRNTLYLQMNSLRVDDTAVYYCAK	IGHV3-30*02,IGHV3-30-5*02			GFTFSTSG	IHNDGTNE		291	AF408732.1	TATTGTGATACTCAGTCTCCACTCTCCCTGCCCGTCACCCCTGGAGAGCCGGCCTCCATCTCCTGCAGGTCTAGTCAGAGCCTCCTGCATAGTAATGGACTCAACTATTTGGATTGGTTCGTGCAGAAGCCAGGGCAGTCTCCACAGCTCCTGATCTATTTGGCTTCTAATCGGGCCTCCGGGGTCCCTGACAGGTTCAGTGGCAGTGGATCAGGCACAGATTTTACACTGAAGATCACCAGAGTGGAGGCTGAGGATGTTGGGGTTTATTACTGCATGCAACCTCTACAAACTCCG	Homo sapiens clone CbG8k anti-pneumococcal capsular polysaccharide immunoglobulin light chain variable region (IgA) mRNA, partial cds	IVILSLHSPCPSPLESRPPSPAGLVRASCIVMDSTIWIGSCRSQGSLHSS*SIWLLIGPPGSLTGSVAVDQAQILH*RSPEWRLRMLGFITACNLYKL	IGKV2-28*01,IGKV2D-28*01		RASCIVMDST	WLL
Db3G9	[Reference(title='Immunogenetic analysis of the immune response to pneumococcal polysaccharide', ...), Reference(title='Correlation of molecular characteristics, isotype, and in vitro functional activity of human antipneumococcal monoclonal antibodies', ...), Reference(title='Direct Submission', ...)]	10760811	Homo sapiens clone Db3G9h anti-pneumococcal capsular polysaccharide immunoglobulin heavy chain variable region (IgG2) mRNA, partial cds	AF408733.1	GAGGTGCAGCTGGTGGACTCTGGGGGAGGCTTCGTCAGGCCTGGGGGATCCCTTAAACTGACCTGTGCAGCCTCTGGACTCACTTCCAGTGACGCCTGGATGGGCTGGGTCCGCCAGATTCCAGGGAAGGGACTGGAGTGGGCTGGCCGCATTAGAAGAACAAGTGAAGGTGGGAGAACAGACTTCCCTGCACCCGTGAAGGGCAGATTCAGTATCTCAAGAGATGAGTCAAAAAATACAGTGTATCTGCAAATGAACAACCTGGAAACCGAAGACACAGGCGTCTATTATTGTGTC	EVQLVDSGGGFVRPGGSLKLTCAASGLTSSDAWMGWVRQIPGKGLEWAGRIRRTSEGGRTDFPAPVKGRFSISRDESKNTVYLQMNNLETEDTGVYYC	IGHV3-15*01			GLTSSDAW	IRRTSEGGRT		297	AF408734.1	ATTGTGTTGACGCAGTCTCCAGGCACCCTGTCTTTGTCTCCAGGGGAAAGAGCCACCCTCTCCTGCAGGGCCAGTCAGAGTGTCACCAACACCTTCCTAGGCTGGTACCAGCAAAAACCTGGCCAGGCCCCCAGGCTCCTCATCTATGCTGCGTCCAGGAGGGCCACTGGCATCCCAGACAGGTTCAGTGGCAGTGGGTCTGGGACAGACTTCACTCTCACCATCAGCAGACTGGACCCTGAAGACTTTGCAGTTTATTACTGTCAG	Homo sapiens clone Db3G9k anti-pneumococcal capsular polysaccharide immunoglobulin light chain variable region (IgG2) mRNA, partial cds	IVLTQSPGTLSLSPGERATLSCRASQSVTNTFLGWYQQKPGQAPRLLIYAASRRATGIPDRFSGSGSGTDFTLTISRLDPEDFAVYYCQ	IGKV3-20*01		QSVTNTF	AAS
Db8C11	[Reference(title='Immunogenetic analysis of the immune response to pneumococcal polysaccharide', ...), Reference(title='Correlation of molecular characteristics, isotype, and in vitro functional activity of human antipneumococcal monoclonal antibodies', ...), Reference(title='Direct Submission', ...)]	10760811	Homo sapiens clone Db8C11 anti-pneumococcal capsular polysaccharide immunoglobulin heavy chain variable region (IgA) mRNA, partial cds	AF408736.1	CAGCTGGTGCAGTCTGGGGGAGATTTGGTCCAGCCTGGGGGGTCCCTAAGACTCTCCTGTGCAGCCTCTGGATTCACGTTTAGTAATTATAGGATGAACTGGGTCCGCCAGGCTCCAGGGAAGGGGCTGGAGTGGGTGGCCAATATAAAGCACGATGGAAGTGACAAGTACTATGTGGACTCTGTGAAGGGCCGATTCACCATCTCCAGAGACAACGCCAAGAATTCACTGTATTTGGAAATGAACAGCCTGAGAGTCGAGGACACGGCTGTATATTACTGTGCGAGAGAT	QLVQSGGDLVQPGGSLRLSCAASGFTFSNYRMNWVRQAPGKGLEWVANIKHDGSDKYYVDSVKGRFTISRDNAKNSLYLEMNSLRVEDTAVYYCAR	IGHV3-7*01			GFTFSNYR	IKHDGSDK		291	AF408737.1	CTGCCCGTCACCCTTGGACAGCCGGCCTCCATCTCCTGCAGGTCTAGTCAAAGCCTCGTATACAGTAATGGAAAATCCTACTTGAGTTGGTTTCACCAGAGGCCAGGCCAGGCTCCAAGGCGCCTAATTTATGAGGCTTCTAAGCGGGACTCTGGGGTCCCAGACAGATTCAGTGGCAGTGGGTCAGGCACTGATTTCACACTGAAAATCATCAGGGTGGAGGCTGAGGATGTTGGG	Homo sapiens clone Db8C11 anti-pneumococcal capsular polysaccharide immunoglobulin kappa light chain (IgA) mRNA, partial cds	LPVTLGQPASISCRSSQSLVYSNGKSYLSWFHQRPGQAPRRLIYEASKRDSGVPDRFSGSGSGTDFTLKIIRVEAEDVG	IGKV2-30*01		QSLVYSNGKSY	EAS
DM5	[Reference(title='Immunogenetic analysis of the immune response to pneumococcal polysaccharide', ...), Reference(title='Correlation of molecular characteristics, isotype, and in vitro functional activity of human antipneumococcal monoclonal antibodies', ...), Reference(title='Direct Submission', ...)]	10760811	Homo sapiens clone DM5 anti-pneumococcal capsular polysaccharide immunoglobulin heavy chain variable region (IgG2) mRNA, partial cds	AF408740.1	CAGGTCCAGCTTGTGCAGTCGGGGGCTGAGGTGAAGAAGCCTGGGGCCTCCGTGAAGGTTTCCTGCATGGCTTCTGGATACAGCTTCACCGGTTATGTTATACATTGGGTGCGCCAGGCCCCCGGACACAGGCTTGAGTGGATGGGGTGGATGAACACTGGCAGTGGTGAACCAAGGTATTCACAGAACTTCCAGGGCAGAGTCACCTTTACCAGGGACACATCCGCGAGCACAGCCTACATGGAGCTGAGCAGCCTGAGATCTGAAGACACGGCTGTCTATTCCTGTGCGAGAGAG	QVQLVQSGAEVKKPGASVKVSCMASGYSFTGYVIHWVRQAPGHRLEWMGWMNTGSGEPRYSQNFQGRVTFTRDTSASTAYMELSSLRSEDTAVYSCAR	IGHV1-3*04			GYSFTGYV	MNTGSGEP		297	AF408741.1	CAGTCTGTGGTGACTCAGCCGCCCTCAGTGTCTGCGGCCCCAGGTCAGAGGGTCACCATCTCCTGCTCTGGAAGCAGCTCCAACATTGAGAAAAATTATGTATCCTGGTACCGGCAGCTCCCAGGAGCAGCCCCCACACTCCTCATCTATGAAAATAGTGGGCGACCCTCAGGGATCCCTGACCGATTCTCTGGCTCCAAGTCTGGCACGTCAGCCACCCTGGACATCACCGGACTCCAGACTGGGGACGAGGCCGATTATTACTGCGCAGCA	Homo sapiens clone DM5 anti-pneumococcal capsular polysaccharide immunoglobulin light chain variable region (IgG2) mRNA, partial cds	QSVVTQPPSVSAAPGQRVTISCSGSSSNIEKNYVSWYRQLPGAAPTLLIYENSGRPSGIPDRFSGSKSGTSATLDITGLQTGDEADYYCAA	IGLV1-51*02		SSNIEKNY	ENS
DMF4	[Reference(title='Immunogenetic analysis of the immune response to pneumococcal polysaccharide', ...), Reference(title='Correlation of molecular characteristics, isotype, and in vitro functional activity of human antipneumococcal monoclonal antibodies', ...), Reference(title='Direct Submission', ...)]	10760811	Homo sapiens clone DMF4 anti-pneumococcal capsular polysaccharide immunoglobulin heavy chain variable region (IgA) mRNA, partial cds	AF408738.1	CAGGTGCAGCTGGTGCAGTCTGGGGCTGAGGTGAAGAAGCCTGGGGCCTCAGTGAAGGTTTCCTGCAAGGCATCTGGATATATTTTCGACAACTATTATATACACTGGGTGCGACAGGCCCCTGGACAAGGGCTTGAGTGGATGGGAATAATCAACCCTAATAGTGGTAGCACAACTTACACACAGAAGTTCCAGGGCAGAGTCGCCGTGACCAGGGACACGTCCACGAGCGCAGTCTACATGGAGCTGACCAGCCTGACCTCTGACGACACGGCCGTGTATTACTGTGCGAGA	QVQLVQSGAEVKKPGASVKVSCKASGYIFDNYYIHWVRQAPGQGLEWMGIINPNSGSTTYTQKFQGRVAVTRDTSTSAVYMELTSLTSDDTAVYYCAR	IGHV1-46*02			GYIFDNYY	INPNSGST		294	AF408739.1	CCTGTCTTTGTCTCCAGGGGAAGGAGCCACCCTCTCCTGCAGGCCCAGTCAGAGTGTTAGTGCCACTAACTTAGCCTGGTACCAGCAGAAGCCTGGCCAGGCTCCCAGGCTCCTCATCTATGATACATCCAATAGGGCCACTGGCATCCCAGACAGGTTCAGTGGCAGTGGGTCTGGGACAGAGTTCACCCTCACCATCAGCAGACTGGAGCCTGAAGATTTTGCAGTGTATTACTGTCACCGGTATGGC	Homo sapiens clone DMF4 anti-pneumococcal capsular polysaccharide immunoglobulin light chain variable region (IgA) mRNA, partial cds	LSLSPGEGATLSCRPSQSVSATNLAWYQQKPGQAPRLLIYDTSNRATGIPDRFSGSGSGTEFTLTISRLEPEDFAVYYCHRYG	IGKV3-20*01		QSVSATN	DTS
3PB2	[Reference(title='The isolation and characterisation of human monoclonal HLA-A2 antibodies from an immune V gene phage display library', ...), Reference(title='Direct Submission', ...)]	10777097	Homo sapiens clone 3PB2 anti-HLA-A2/A28 immunoglobulin heavy chain variable region mRNA, partial cds	AF163303.1	CAGGTGCAGCTGGTGCAGTCTGGGGGAGGCGTGGTCCAGCCTGGGGGGTCCCTGAGAGTCTCCTGTGCAGCGTCTGGAGTCACCCTCAGTGATTATGGCATGCATTGGGTCCGCCAGGCTCCAGGCAAGGGGCTGGAGTGGGTGGCTTTTATACGGAATGATGGAAGTGATAAATATTATGCAGACTCCGTGAAGGGCCGATTCACCATCTCCAGAGACAACTCCGAGAAAACAGTGTCTCTGCAAATGAGCAGTCTCAGAGCTGAAGACACGGCTGTGTATTACTGTGCGAAAAATGGCGAATCTGGGCCTTTGGACTACTGGTACCTCGATCTCTGGGGCCGTGGCACCCTGGTCACCGTGTCGAG	QVQLVQSGGGVVQPGGSLRVSCAASGVTLSDYGMHWVRQAPGKGLEWVAFIRNDGSDKYYADSVKGRFTISRDNSEKTVSLQMSSLRAEDTAVYYCAKNGESGPLDYWYLDLWGRGTLVT	IGHV3-30*02,IGHV3-30-5*02	IGHJ2*01	IGHD3-3*01,IGHD3-3*02,IGHD3/OR15-3a*01	GVTLSDYG	IRNDGSDK	AKNGESGPLDYWYLDL	368	AF163304.1	GATGTTGTGATGACTCAGTCTCCATCCTCCCTGTCTGCATCTGTAGGAGACAGAGTCACCATCACTTGCCAGTCGAGTCTGGACATTAGCCACTATTTAAATTGGTATCAGCAGAAACCAGGGAAAGCCCCTAAGCTCCTGATCTACGATGCATCCAATTTGGAAACAGGGGTCCCGTCAAGGTTCAGTGGAAGTGGATCTGGGACACACTTTACTTTCACCATCAGCAGCCTGCAGCCTGAAGATTTTGCAACATATTACTGTCAACAGTATGATAATCTCCCCCTCACTTTCGGCGGAGGGACCAAGCTGGAGATCAAACGT	Homo sapiens clone 3PB2 anti-HLA-A2/A28 immunoglobulin light chain variable region mRNA, partial cds	DVVMTQSPSSLSASVGDRVTITCQSSLDISHYLNWYQQKPGKAPKLLIYDASNLETGVPSRFSGSGSGTHFTFTISSLQPEDFATYYCQQYDNLPLTFGGGTKLEIK	IGKV1-33*01,IGKV1D-33*01	IGKJ4*01	LDISHY	DAS	QQYDNLPLT
3PC4	[Reference(title='The isolation and characterisation of human monoclonal HLA-A2 antibodies from an immune V gene phage display library', ...), Reference(title='Direct Submission', ...)]	10777097	Homo sapiens clone 3PC4 anti-HLA-A2/A28 immunoglobulin heavy chain variable region mRNA, partial cds	AF163305.1	CAGGTGCAGCTGGTGCAGTCTGGGGGAGGCGTGGTCCAGCCTGGGGGGTCCATGAGAGTCTCCTGTGCAGCGTCTGGAGTCACCCTCAGTGATTATGGCATGCATTGGGTCCGCCAGGCTCCAGGCAAGGGCCTGGAGTGGGTGGCTTTTATCCGGAATGATGGAAGTGATAAATATTATGCAGACTCCGTGAGGGGCCGATTCACCATCTCCAGAGACAACTCCAAGAAAACAGTGTTTCTGCAAATGAACAGTCTCAGAGCTGAGGACACGGCTGTTTATTACTGTGCGAAAAATGGCGAATCTGGGCCTTTGGACTACTGGTACTTCGATCTCTGGGGCCGTGGCACCCTGGTCACCGTGTCG	QVQLVQSGGGVVQPGGSMRVSCAASGVTLSDYGMHWVRQAPGKGLEWVAFIRNDGSDKYYADSVRGRFTISRDNSKKTVFLQMNSLRAEDTAVYYCAKNGESGPLDYWYFDLWGRGTLVT	IGHV3-30*02,IGHV3-30-5*02	IGHJ2*01	IGHD3-3*01,IGHD3-3*02,IGHD3/OR15-3a*01	GVTLSDYG	IRNDGSDK	AKNGESGPLDYWYFDL	366	AF163306.1	GACATCGTGATGACCCAGTCTCCGTCCTTCCTGTCTGCATCTGTAGGAGACAGAGTCACCATCACTTGCCGGGCCAGTCACGGCATTAACAATTATTTAGCCTGGTATCAACAAAAACCAGGGAAAGCCCCTAAGCTCCTGATCTATGCTGCATCCACTTTGCAAAGTGGGGTCCCATCAAGGTTCAGCGGCAGTGGATCTGGGACAGAATTCACTCTCACAATCAGCAGCCTGCAGCCTGAAGATTTTGCAACTTATTACTGCCAACAATATGATAGTTACCCCCCCACTTTTGGCCGAGGGACCAAGGTGGAAATCAAACGT	Homo sapiens clone 3PC4 anti-HLA-A2/A28 immunoglobulin light chain variable region mRNA, partial cds	DIVMTQSPSFLSASVGDRVTITCRASHGINNYLAWYQQKPGKAPKLLIYAASTLQSGVPSRFSGSGSGTEFTLTISSLQPEDFATYYCQQYDSYPPTFGRGTKVEIK	IGKV1-9*01	IGKJ4*01	HGINNY	AAS	QQYDSYPPT
3PF12	[Reference(title='The isolation and characterisation of human monoclonal HLA-A2 antibodies from an immune V gene phage display library', ...), Reference(title='Direct Submission', ...)]	10777097	Homo sapiens clone 3PF12 anti-HLA-A2/A28 immunoglobulin heavy chain variable region mRNA, partial cds	AF163307.1	CAGGTGCAGCTGGTGCAGTCTGGGGGAGGCGTGGTCCAGCCTGGGGGGTCCCTGAGAGTCTCCTGTGCAGCGTCTGGGGTCACCCTCAGTGATTATGGCATGCATTGGGTCCGCCAGGCTCCAGGCAAGGGGCTGGAGTGGATGGCTTTTATACGGAATGATGGAAGTGATAAATATTATGCAGACTCCGTGAAGGGCCGATTCACCATCTCCAGAGACAACTCCAAGAAAACAGTGTCTCTGCAAATGAGCAGTCTCAGAGCTGAAGACACGGCTGTGTATTACTGTGCGAAAAATGGCGAATCTGGGCCTTTGGACTACTGGTACTTCGATCTCTGGGGCCGTGGCACCCTGGTCACCGTGTCG	QVQLVQSGGGVVQPGGSLRVSCAASGVTLSDYGMHWVRQAPGKGLEWMAFIRNDGSDKYYADSVKGRFTISRDNSKKTVSLQMSSLRAEDTAVYYCAKNGESGPLDYWYFDLWGRGTLVT	IGHV3-30*02,IGHV3-30-5*02	IGHJ2*01	IGHD3-3*01,IGHD3-3*02,IGHD3/OR15-3a*01	GVTLSDYG	IRNDGSDK	AKNGESGPLDYWYFDL	366	AF163308.1	GATGTTGTGATGACTCAGTCTCCATCCTCCCTGTCTGCATCTGTAGGAGACAGAGTCACCATCACTTGCCAGGCGAGTCAGGACATTAGCAACTATTTAAATTGGTATCAGCAGAAACCAGGGAAAGCCCCTAAGCTCCTGATCTACGATGCATCCAATTTGGAAACAGGGGTCCCATCAAGGTTCAGTGGAAGTGGATCTGGGACAGATTTTACTTTCACCATCAGCAGCCTGCAGCCTGAGGATTTTGCAACTTATTACTGCCAACAATATAGTAGTTTTCCGCTCACTTTCGGCGGAGGGACCAAAGTGGATATCAAACGT	Homo sapiens clone 3PF12 anti-HLA-A2/A28 immunoglobulin light chain variable region mRNA, partial cds	DVVMTQSPSSLSASVGDRVTITCQASQDISNYLNWYQQKPGKAPKLLIYDASNLETGVPSRFSGSGSGTDFTFTISSLQPEDFATYYCQQYSSFPLTFGGGTKVDIK	IGKV1-33*01,IGKV1D-33*01	IGKJ4*01	QDISNY	DAS	QQYSSFPLT
VK34	[Reference(title='Molecular analysis of human anti-factor VIII antibodies by V gene phage display identifies a new epitope in the acidic region following the A2 domain', ...), Reference(title='Direct Submission', ...)]	10887116	Homo sapiens clone VK34 immunoglobulin heavy chain variable region mRNA, partial cds	AF217789.1	CAGGTGCAGCTGGTGCAGTCTGGGGCTGAGGTGAAGAAGCCTGGGTCCTCGGTGAAGGTCTCCTGCAAGGCTTCTGGAGGCACCTTCAGCAGTCATGCTATCAGCTGGGTGCGACAGGCCCCTGGACAAGGGCTTGAGTGGATGGGAGACATCATCCCTATCCTTGGTACAGGAAACTACGCACAGAAGTTCCAGGGCAGAGTCACGATTACCGCGGACGAGTCCACGAGCACAGCCTACATGGAGCTGAGCACCCTGACATCTGAGGACACGGCCGTGTATTACTGTGAACTTGACTGGTTCTATATCTGGGGCCAAGGGACAATGGTCACCGTGTCGAGT	QVQLVQSGAEVKKPGSSVKVSCKASGGTFSSHAISWVRQAPGQGLEWMGDIIPILGTGNYAQKFQGRVTITADESTSTAYMELSTLTSEDTAVYYCELDWFYIWGQGTMVTV	IGHV1-69*01,IGHV1-69D*01	IGHJ3*02	IGHD3-9*01	GGTFSSHA	IIPILGTG	ELDWFYI	342	AF217791.1	TCCTATGTGCTGACTCAGGACCCTGCTGTGTCTGTGGCCTTGGGACAGACAGTCAGAATCACATGCCAAGGAGACAGCCTCAGAAGCTATTATGCAAGTTGGTACCAGCAGAAGCCAGGACAGGCCCCTCTCCTTGTCATCTATGGTAAAAACATCCGGCCCTCAGGGATCCCAGACCGATTCTCTGGCTCCAGCTCAGGAAACACAGCTTCCTTGACCATCACTGGGGCTCAGGCGGAAGATGAGGCTGACTATTACTGTTACTCCCGGGACAGTAGTGGTAACCACCCCCATTGGGTGTTCGGCGGAGGGACCAAGCTGACCGTCCTA	Homo sapiens clone VK34 immunoglobulin light chain variable region mRNA, partial cds	SYVLTQDPAVSVALGQTVRITCQGDSLRSYYASWYQQKPGQAPLLVIYGKNIRPSGIPDRFSGSSSGNTASLTITGAQAEDEADYYCYSRDSSGNHPHWVFGGGTKLTVL	IGLV3-19*01	IGLJ3*02	SLRSYY	GKN	YSRDSSGNHPHWV
VK41	[Reference(title='Molecular analysis of human anti-factor VIII antibodies by V gene phage display identifies a new epitope in the acidic region following the A2 domain', ...), Reference(title='Direct Submission', ...)]	10887116	Homo sapiens clone VK41 immunoglobulin heavy chain variable region mRNA, partial cds	AF217790.1	GAGGTGCAGCTGGTGGAGTCTGGGGGAGACTTGGTACAGCCTGGGGGGTCCCTGAGACTCTCCTGTGCAGCCTCTGGATTCACCTTTAGCAACTTTGCCATGAGCTGGGTCCGCCAGGCTCCCGGGAAGGGGCTGGAGTGGGTCGCGGCTATTGGCGGTAGAAGTGGTACCACATTCTACGCGGACTCCGTGAAGGGCCGGTTCACCATCTCCAGAGACAATTCCAAGAACACGGTCTATCTGGAAATGAACAGTCTGAGAGCCGAGGACACAGCCATTTATTACTGTGCGAAAAGAGGGCGCGGGGGGTATAAGTATTATGGGATGGACGTCTGGGGCCAGGGGACCACGGTCACCGTGTCGAGT	EVQLVESGGDLVQPGGSLRLSCAASGFTFSNFAMSWVRQAPGKGLEWVAAIGGRSGTTFYADSVKGRFTISRDNSKNTVYLEMNSLRAEDTAIYYCAKRGRGGYKYYGMDVWGQGTTVTV	IGHV3-23*04	IGHJ6*02	IGHD3-16*01,IGHD3-16*02,IGHD3/OR15-3a*01	GFTFSNFA	IGGRSGTT	AKRGRGGYKYYGMDV	366	AF217792.1	CAGTCTGTGCTGACTCAGGACCCTGCTGTGTCTGTGGCCTTGGGACAGACAGACAGGATCACATGCCAAGGAGACAGCCTCAGAAGCTATTATGCAAGCTGGTACCAGCAGAAGCCAGGACAGGCCCCTCTGCTTGTCATGTATGGTGAAAACAACCGGCCCTCAGGGATCCCTGACCGATTCTCTGGCTCCAGCTCAGGAAACACAGCTTCATTGACCATCACTGGGGCTCAGGCGGAAGATGAGGCTGACTATTACTGTAGCTCCCGGGACAACAGAGGTACCCATCGATGGGTCTTCGGCGGAGGGACCAAGCTGACCGTCCTA	Homo sapiens clone VK41 immunoglobulin light chain variable region mRNA, partial cds	QSVLTQDPAVSVALGQTDRITCQGDSLRSYYASWYQQKPGQAPLLVMYGENNRPSGIPDRFSGSSSGNTASLTITGAQAEDEADYYCSSRDNRGTHRWVFGGGTKLTVL	IGLV3-19*01	IGLJ3*02	SLRSYY	GEN	SSRDNRGTHRWV
MD01	[Reference(title='V(D)J germline gene repertoire analysis of monoclonal D antibodies and the implications for D epitope specificity', ...), Reference(title='Molecular Characterization Of Anti-RhD Antibodies: Antibody Repertoire, Affinity Maturation And Epitope Specificities', ...), Reference(title='Direct Submission', ...)]	10924614	Homo sapiens clone MD01 immunoglobulin heavy chain variable region mRNA, partial cds	AF107231.1	CAGGTGCAGCTGGTGGAGTCTGGGGGAGGCGTGGTCCAGCCTGGGAGGTCCCTGAGACTCTCCTGTGCAGCGTCTGGATTCACCTTCAGTAATTATGGCATGCACTGGGTCCGCCAGGCTCCAGGCAAGGGGCTGGAGTGGGTGGCAGCTATATGGTATGATGGAAGTAATAAATACTATGCAGACTCCGTGAAGGGCCGATTCACCATCTCCAGAGACAATTCCAAGAACACGTTGTATATGCAAATGAACAGCCTGAGAGCCGAGGACACGGCTGTGTATTATTGTGCGAGAGAGGGTCGGTGGGTACGATATACTACGGTGACTACTATCGGATACTACTTTGACTACTGGGGCCAGGGAACCCTGGTCACCGTCTCCTCA	QVQLVESGGGVVQPGRSLRLSCAASGFTFSNYGMHWVRQAPGKGLEWVAAIWYDGSNKYYADSVKGRFTISRDNSKNTLYMQMNSLRAEDTAVYYCAREGRWVRYTTVTTIGYYFDYWGQGTLVTVSS	IGHV3-33*01	IGHJ4*02	IGHD4-17*01	GFTFSNYG	IWYDGSNK	AREGRWVRYTTVTTIGYYFDY	384	AF107242.1	CAGACTGTGGTGACCCAGGAGCCATCGTTCTCAGTGTCTCCTGGAGGGACAGTCACACTCACTTGTGGCTTGAGCTCTGGTTCAGTCTCTACTAGTTACTACCCCAGCTGGTACCAGCAGACCCCAGGCCAGGCTCCACGCACGCTCATCTACACCACAAACACTCGCTCTTCTGGGGTCCCTGATCGCTTCTCTGGCTCCATCCTTGGGAACAAAGCTGCCCTCACCATCACGGGGGCCCAGGCAGATGATGAATCTGATTATTACTGTGTGCTGTATATGGGTGGTGTTTGGGTGTTCGGCGGAGGGACCAAGCTGACCGTCCTAGGT	Homo sapiens clone MD01 immunoglobulin lambda light chain variable region mRNA, partial cds	QTVVTQEPSFSVSPGGTVTLTCGLSSGSVSTSYYPSWYQQTPGQAPRTLIYTTNTRSSGVPDRFSGSILGNKAALTITGAQADDESDYYCVLYMGGVWVFGGGTKLTVL	IGLV8-61*01	IGLJ3*02	SGSVSTSYY	TTN	VLYMGGVWV
MD02	[Reference(title='V(D)J germline gene repertoire analysis of monoclonal D antibodies and the implications for D epitope specificity', ...), Reference(title='Molecular Characterization Of Anti-RhD Antibodies: Antibody Repertoire, Affinity Maturation And Epitope Specificities', ...), Reference(title='Direct Submission', ...)]	10924614	Homo sapiens clone MD02 immunoglobulin heavy chain variable region mRNA, partial cds	AF107232.1	CAGGGGCAGCTGGTGCAGTCTGGGGCTGAGGTGAAAAAGCCTGGGTCCTCGGTGAAAGTCTCCTGCAAGGCCTCTGGAGGCACCTTCAGCAGCTATGCTATCAGCTGGGTGCGACAGGCCCCTGGACAAGGGCTTGAGTGGATGGGAGGGATCATACCTATCTTTGGTTCTGCAAACTCCGCACAGAAATTCCAGGGCAGAGTCACCGTTACCGCAGACAGATCCACGAGCACAGCCTACATGGAGCTGAGCAGCCTGAGACCTGAGGACACGGCCGTGTATTACTGTGCGAGATCCCGGCCGGATATAGCACCACCTGGTACCCGTGTGTCTCGCTACTACTACGTTATGGACGTCTGGGGCCCAGGGACCACGGTCACCGTCTCCTCA	QGQLVQSGAEVKKPGSSVKVSCKASGGTFSSYAISWVRQAPGQGLEWMGGIIPIFGSANSAQKFQGRVTVTADRSTSTAYMELSSLRPEDTAVYYCARSRPDIAPPGTRVSRYYYVMDVWGPGTTVTVSS	IGHV1-69*06	IGHJ6*02	IGHD6-13*01	GGTFSSYA	IIPIFGSA	ARSRPDIAPPGTRVSRYYYVMDV	390	AF107243.1	CAGTCTGTGTTGACGCAGCCGCCCTCAGTGTCTGCGGCCCCAGGACAGAAGGTCACCATCTCCTGCTCTGGAACCAGGTCCAACATTGGGAATAATTATGTATGCTGGTACCAGCAGCTCCCAGGAACAGCCCCCAAACTCCTCATTTATGACAATAATAAGCGACCCTCAGGGATTCCTGACCGATTCTCTGGCTCCAAGTCTGGCACGTCAGCCACCCTGGGCATCACCGGACTCCAGACTGGGGACGAGGCCGATTATTACTGCGGAACATGGGATACCAGCCTGAGTGCTTCTGTGGTATTCGGCGGAGGGACCAGGCTGACCGTCCTAGGT	Homo sapiens clone MD02 immunoglobulin lambda light chain variable region mRNA, partial cds	QSVLTQPPSVSAAPGQKVTISCSGTRSNIGNNYVCWYQQLPGTAPKLLIYDNNKRPSGIPDRFSGSKSGTSATLGITGLQTGDEADYYCGTWDTSLSASVVFGGGTRLTVL	IGLV1-51*01	IGLJ2*01,IGLJ3*01	RSNIGNNY	DNN	GTWDTSLSASVV
MD04	[Reference(title='V(D)J germline gene repertoire analysis of monoclonal D antibodies and the implications for D epitope specificity', ...), Reference(title='Molecular Characterization Of Anti-RhD Antibodies: Antibody Repertoire, Affinity Maturation And Epitope Specificities', ...), Reference(title='Direct Submission', ...)]	10924614	Homo sapiens clone MD04 immunoglobulin heavy chain variable region mRNA, partial cds	AF107234.1	CAGGTCACCTTGAAGGAGTCTGGTCCTGTGCTGGTGAAACCCACAGAGACCCTCACGCTGACCTGCACCGTCTCTGGGTTCTCACTCAGCAATGCTAAAATGGGTGTGAGCTGGATCCGTCAGCCCCCAGGGAAGGCCCTGGAGTGGCTTGCACACATTTTTTCGAATGACGAAAAATCCTACAGCACATCTCTGAAGAGCAGGCTCACCATCTCCAAGGACACCTCCAAAAGCCAGGTGGTCCTTACTATGACCAACATGGACCCTGTGGACACAGCCACATATTACTGTGCACGGATCTTCACTATCACGTACAGTAACTACGTCTTACAGTACTACTACTACATGGACGTCTGGGGCAAAGGGACCACGGTCACCGTCTCCTCA	QVTLKESGPVLVKPTETLTLTCTVSGFSLSNAKMGVSWIRQPPGKALEWLAHIFSNDEKSYSTSLKSRLTISKDTSKSQVVLTMTNMDPVDTATYYCARIFTITYSNYVLQYYYYMDVWGKGTTVTVSS	IGHV2-26*01	IGHJ6*03	IGHD4-11*01,IGHD4-4*01	GFSLSNAKMG	IFSNDEK	ARIFTITYSNYVLQYYYYMDV	387	AF107244.1	GACATCCAGATGACCCAGTCTCCATCCTCCCTGTCTGCGTCTGTAGGAGACAGAGTCACCATCACTTGCCGGGCAAGTCAGAGCATTAGCAGCTATTTAAATTGGTATCAGCAGAAACCAGGGAAAGCCCCTAAGCTCCTGATCTATGCTGCATCCAGTTTGCAAAGTGGGGTCCCATCAAGGTTCAGTGGCAGTGGATCTGGGACAGATTTCACTCTCACCATCAGCAGTCTGCAACCTGAAGATTTTGCAAGTTACTACTGTCAACAGAGTTACAGGACCCCCGCGTGGACGTTCGGCCAAGGGACCAAGGTGGAAATCAAACGA	Homo sapiens clone MD04 immunoglobulin kappa light chain variable region mRNA, partial cds	DIQMTQSPSSLSASVGDRVTITCRASQSISSYLNWYQQKPGKAPKLLIYAASSLQSGVPSRFSGSGSGTDFTLTISSLQPEDFASYYCQQSYRTPAWTFGQGTKVEIK	IGKV1-39*01,IGKV1D-39*01	IGKJ1*01	QSISSY	AAS	QQSYRTPAWT
MD05	[Reference(title='V(D)J germline gene repertoire analysis of monoclonal D antibodies and the implications for D epitope specificity', ...), Reference(title='Molecular Characterization Of Anti-RhD Antibodies: Antibody Repertoire, Affinity Maturation And Epitope Specificities', ...), Reference(title='Direct Submission', ...)]	10924614	Homo sapiens clone MD05 immunoglobulin heavy chain variable region mRNA, partial cds	AF107235.1	CAGGTGCGGCTGGTGGAGTCTGGGGGAGGCGTGGTCCAGCCTGGGAGGTCCCTGAGACTCTCCTGTGCAGCCTCTGGATTCACCTTCAGTAACTATGGCATGCACTGGGTCCGCCAGGCTCCAGGCAAGGGGCTGGAGTGGGTGGCAGTTATATCATATGATGGAAGTATTAAATACTATGCAGACTCCGTGAAGGGCCGATTCACCATCTCCAGAGACAATTCCAAGAACACGCTGCATCTGCAAATGAACAGCCTGAGAGCTGAGGACACGGCTGTGTATTACTGTGCGAAAGATAGCAATACTATGGTTCGGGGAGTTATCCGTTATTACTACTACTACTACATGGACGTCTGGGGCAAAGGGACCACGGTCACCGTCTCCTCA	QVRLVESGGGVVQPGRSLRLSCAASGFTFSNYGMHWVRQAPGKGLEWVAVISYDGSIKYYADSVKGRFTISRDNSKNTLHLQMNSLRAEDTAVYYCAKDSNTMVRGVIRYYYYYYMDVWGKGTTVTVSS	IGHV3-30*18,IGHV3-30-5*01	IGHJ6*03	IGHD3-10*01	GFTFSNYG	ISYDGSIK	AKDSNTMVRGVIRYYYYYYMDV	387	AF107245.1	GACATCCAGATGACCCAGTCTCCATCCTCCCTGTCTGCATCTGTAGGAGACAGAGTCACCATCACTTGCCGGGCAAGTCAGAGCATTAGCAGCTATTTAAATTGGTATCAGCAGAAACCAGGGAAAGCCCCTAAGCTCCTGATCTATGCTGCATCCAGTTTGCAAAGTGGGGTCCCATCAAGGTTCAGTGGCAGTGGATCTGGGACAGATTTCACTCTCACCATCAGCAGTCTGCAACCTGAAGATTTTGCAACTTACTACTGTCAACAGAGTTACAGTACCCTATGGACGTTCGGCCAAGGGACCAAGGTGGAAATCAAACGA	Homo sapiens clone MD05 immunoglobulin kappa light chain variable region mRNA, partial cds	DIQMTQSPSSLSASVGDRVTITCRASQSISSYLNWYQQKPGKAPKLLIYAASSLQSGVPSRFSGSGSGTDFTLTISSLQPEDFATYYCQQSYSTLWTFGQGTKVEIK	IGKV1-39*01,IGKV1D-39*01	IGKJ1*01	QSISSY	AAS	QQSYSTLWT
MD06	[Reference(title='V(D)J germline gene repertoire analysis of monoclonal D antibodies and the implications for D epitope specificity', ...), Reference(title='Molecular Characterization Of Anti-RhD Antibodies: Antibody Repertoire, Affinity Maturation And Epitope Specificities', ...), Reference(title='Direct Submission', ...)]	10924614	Homo sapiens clone MD06 immunoglobulin heavy chain variable region mRNA, partial cds	AF107236.1	CAGGTGCAGCTGGTGGAGTCTGGGGGAGGCGTGGTCCAGCCGGGGAGGTCCCTGAGACTCTCCTGTGTAACGTCGGGATTCACCTTCAGTACCTATGGCATGCACTGGGTCCGCCAGGCTCCAGGCAAGGGGCTGGAGTGGGTGGCATTTATACAGTATGATGGAAACATTAAATATTATGGAGACTCCGTGAAGGGCCGACTCACCATCTCCAGAGACAATTCCAAGAACACGCTGTATCTGCAAATGTACAGCCTGCGACCTGACGACACGGCTGTGTATTACTGTGCGAAAGAGAGTGTTACTATGATTCGGGGAGGTTTGAAGTCCTACTACTACTACTACATGGACGTCTGGGGCAAAGGGACCACGGTCACCGTCTCCTCA	QVQLVESGGGVVQPGRSLRLSCVTSGFTFSTYGMHWVRQAPGKGLEWVAFIQYDGNIKYYGDSVKGRLTISRDNSKNTLYLQMYSLRPDDTAVYYCAKESVTMIRGGLKSYYYYYMDVWGKGTTVTVSS	IGHV3-30*02,IGHV3-30-5*02	IGHJ6*03	IGHD3-10*01	GFTFSTYG	IQYDGNIK	AKESVTMIRGGLKSYYYYYMDV	387	AF107246.1	GACATCCAGATGACCCAGTCTCCATCCTCCCTGTCTGCATCTGTAGGAGACAGAGTCACCATCACTTGCCGGGCAAGTCAGAGCATTAGCACCTATTTAAATTGGTATCAGCAGAAACCAGGGAAAGCCCCTAAGGTCCTGATCTATGCTGCATCCACTTTGCAAAGTGGGGTCCCATCGAGGTTCAGTGGCAGTGGATCTGGGACAGATTTCACTCTCACCATCAGCAGTCTGCAACCTGAGGATTTTGGAACTTACTACTGTCAACAGAGTTACAGAACCGCTTTATTGACATTCGGCCCTGGGACCAAAGTGGATATCAAACGA	Homo sapiens clone MD06 immunoglobulin kappa light chain variable region mRNA, partial cds	DIQMTQSPSSLSASVGDRVTITCRASQSISTYLNWYQQKPGKAPKVLIYAASTLQSGVPSRFSGSGSGTDFTLTISSLQPEDFGTYYCQQSYRTALLTFGPGTKVDIK	IGKV1-39*01,IGKV1D-39*01	IGKJ3*01	QSISTY	AAS	QQSYRTALLT
MD07	[Reference(title='V(D)J germline gene repertoire analysis of monoclonal D antibodies and the implications for D epitope specificity', ...), Reference(title='Molecular Characterization Of Anti-RhD Antibodies: Antibody Repertoire, Affinity Maturation And Epitope Specificities', ...), Reference(title='Direct Submission', ...)]	10924614	Homo sapiens clone MD07 immunoglobulin heavy chain variable region mRNA, partial cds	AF107237.1	CAGGTGCAGCTGGTGGAGTCTGGGGGAGGCGTGGTCCAGCCTGGGAGGTCCCTGAGACTCTCCTGTGCAGCGTCTGGATTCACCTTCAGTAGCTATGGCATGCACTGGGTCCGCCAGGCTCCAGGCAAGGGGCTGGAGTGGGTGGCAGTTATATGGTATGATGGAAGTAATAAATACTATGGAGACTCCGTGAAGGGCCGATTCACCATCTCCAGAGACAATTCCAAGAACACGTTGTATTTGCAAATGAACAGCCTGAGAGCCGACGACACGGCTGTGTATTACTGTGCGAGAGAGGTCAGGTATAAAAGTGGCTGGTCCCGTTTTTACGACTGGTTCGACCCCTGGGGCCAGGGAACCCTGGTCACCGTCTCCTCA	QVQLVESGGGVVQPGRSLRLSCAASGFTFSSYGMHWVRQAPGKGLEWVAVIWYDGSNKYYGDSVKGRFTISRDNSKNTLYLQMNSLRADDTAVYYCAREVRYKSGWSRFYDWFDPWGQGTLVTVSS	IGHV3-33*01	IGHJ5*02	IGHD6-19*01	GFTFSSYG	IWYDGSNK	AREVRYKSGWSRFYDWFDP	378	AF107247.1	GACATCCAGATGACCCAGTCTCCATCCTCCCTGTCTGCATCTGTAGGAGACAGAGTCACCATCACTTGCCGGGCAAGTCAGAGCATTAGCAGCTATTTAAATTGGTATCAGCAGAAACCAGGGAAAGCCCCTAAGCTCCTGATCTATGCTGCATCCAGTTTGCAAAGTGGGGTCCCATCAAGGTTCAGTGGCAGTGGATCTGGGACAGATTTCACTCTCACCATCAGCAGTCTGCAACCTGAAGATTTTGCAACTTACTACTGTCAACAGAGTTACAGTACCCCTCCGTGGCTCACTTTCGGCGGAGGGACCAAGGTGGAGATCAAACGA	Homo sapiens clone MD07 immunoglobulin kappa light chain variable region mRNA, partial cds	DIQMTQSPSSLSASVGDRVTITCRASQSISSYLNWYQQKPGKAPKLLIYAASSLQSGVPSRFSGSGSGTDFTLTISSLQPEDFATYYCQQSYSTPPWLTFGGGTKVEIK	IGKV1-39*01,IGKV1D-39*01	IGKJ4*01	QSISSY	AAS	QQSYSTPPWLT
MD08	[Reference(title='V(D)J germline gene repertoire analysis of monoclonal D antibodies and the implications for D epitope specificity', ...), Reference(title='Molecular Characterization Of Anti-RhD Antibodies: Antibody Repertoire, Affinity Maturation And Epitope Specificities', ...), Reference(title='Direct Submission', ...)]	10924614	Homo sapiens clone MD08 immunoglobulin heavy chain variable region mRNA, partial cds	AF107238.1	CAGGTGCAGCTGCAGGAGTCGGGCCCAGGACTGGTGAAGCCTTCGGAGACCCTGTCCCTCACCTGCACTGTCTCTGGTGGCTCCATCAGAAGTAGTAGTTACTACTGGGGCTGGATCCGCCAGCCCCCAGGGAAGGGGCTGGAGTGGATTGGGAGTGTCTACTATAGTGGGAACACCCACTACAACCCGTCCCTCAAGAGTCGAGTCACCATATCCGGAGACACGTCCAAGAACCAGTTCTCCCTGAAGTTGAGCTCTGTGACCGCCGCAGACACGGCTGTGTATTACTGTGCGAGACCCATGGAGCAGCAGCACCTGGCCCGAAGGAACTACTTCGATCTCTGGGGCCGTGGCACCCTGGTCACTGTCTCCTCA	QVQLQESGPGLVKPSETLSLTCTVSGGSIRSSSYYWGWIRQPPGKGLEWIGSVYYSGNTHYNPSLKSRVTISGDTSKNQFSLKLSSVTAADTAVYYCARPMEQQHLARRNYFDLWGRGTLVTVSS	IGHV4-39*01	IGHJ2*01	IGHD6-13*01	GGSIRSSSYY	VYYSGNT	ARPMEQQHLARRNYFDL	375	AF107248.1	CAGTCTGTGTTGACGCAGCCGCCCTCAGTGTCTGCGGCCCCAGGACAGAAGGTCACCATCTCCTGCTCTGGGAGCAGCTCCAACATTGGGAGTAATTATGTATCCTGGTACCAGCAACTCCCAGGAGCAGCCCCCAGACTCCTCATTTATGACAATAATAAGCGACCCTCAGGGATTCCTGACCGATTCTCTGGCTCCAAGTCTGGCACGTCAGCCACCCTGGGCATCACCGGACTCCAGACTGGGGACGAAGCCGATTATTACTGCGGAACATGGGATGGCAGTCTGAATCCTCTTCTGGTATTCGGCGGTGGGACCAAGCTGACCGTCCTAAGT	Homo sapiens clone MD08 immunoglobulin lambda light chain variable region mRNA, partial cds	QSVLTQPPSVSAAPGQKVTISCSGSSSNIGSNYVSWYQQLPGAAPRLLIYDNNKRPSGIPDRFSGSKSGTSATLGITGLQTGDEADYYCGTWDGSLNPLLVFGGGTKLTVL	IGLV1-51*01	IGLJ2*01,IGLJ3*01	SSNIGSNY	DNN	GTWDGSLNPLLV
MD09	[Reference(title='V(D)J germline gene repertoire analysis of monoclonal D antibodies and the implications for D epitope specificity', ...), Reference(title='Molecular Characterization Of Anti-RhD Antibodies: Antibody Repertoire, Affinity Maturation And Epitope Specificities', ...), Reference(title='Direct Submission', ...)]	10924614	Homo sapiens clone MD09 immunoglobulin heavy chain variable region mRNA, partial cds	AF107239.1	CAGGTGCAGCTACAGCAGTGGGGCGCAGGACTGTTGAAGCCTTCGGAGACCCTGTCCCTCACCTGCGCTGTCTATGGTGGGTCCTTCAGTGATGACTACTGGAGCTGGATCCGCCAGCCCCCAGGGAAGGGGCTGGAGTGGATTGGGGAAATCAATCATAGTGGAAGCACCAACTACACCCCGTCCCTCAAGAGTCGAGTCACCATATCAGTAGACACGTCTAAGAACCAGTTCTCCCTGAAGCTGAGCTCTGTGACCGCCGCAGACACGGCTGTTTATTACTGTGCGAGAAACTTTCGGGGACGCCATGCCAGGACACTTGACTACTGGGGCCAGGGAACCCTGGTCACCGTCTCCTCA	QVQLQQWGAGLLKPSETLSLTCAVYGGSFSDDYWSWIRQPPGKGLEWIGEINHSGSTNYTPSLKSRVTISVDTSKNQFSLKLSSVTAADTAVYYCARNFRGRHARTLDYWGQGTLVTVSS	IGHV4-34*01	IGHJ4*02	IGHD3-10*01,IGHD3-10*02	GGSFSDDY	INHSGST	ARNFRGRHARTLDY	360	AF107249.1	TCTGCTGAGCTGACTCAGGACCCTGGTGTGTCTGTGGCCTTGGGACAGACGGTAAAGATCACATGCCGCGGAGAAAGCCTCAGAAGATATTATCCAAGCTGGTACCAACAGAAGCCAGGACAGGCCCCTGTACTTGTCATCTATGGTAAAAACAGCCGGCCCTCAGGGATCCCAGACCGATTCTCTGGCTCCAGCTCAGCAAACACAGCTTCCTTGACCATCACTGGGGCTCAGGCCGAAGATGAGGCTGACTATTATTGTAACTCCCGGGACACCTGGGTCTTCGGCGGCGGGACCAAGCTGACCGTCCTAAGT	Homo sapiens clone MD09 immunoglobulin lambda light chain variable region mRNA, partial cds	SAELTQDPGVSVALGQTVKITCRGESLRRYYPSWYQQKPGQAPVLVIYGKNSRPSGIPDRFSGSSSANTASLTITGAQAEDEADYYCNSRDTWVFGGGTKLTVL	IGLV3-19*01	IGLJ3*02	SLRRYY	GKN	NSRDTWV
MD10	[Reference(title='V(D)J germline gene repertoire analysis of monoclonal D antibodies and the implications for D epitope specificity', ...), Reference(title='Molecular Characterization Of Anti-RhD Antibodies: Antibody Repertoire, Affinity Maturation And Epitope Specificities', ...), Reference(title='Direct Submission', ...)]	10924614	Homo sapiens clone MD10 immunoglobulin heavy chain variable region mRNA, partial cds	AF107240.1	CAGGTGCAGCTGGTGCAGTCTGGGGCTGAGGTGAAGAAGCCTGGGGCCTCAGTGAAGGTCTCCTGCAAGTCTTCTGGATACATTTTCACCGCCTACCACACACACTGGGTGCGACAGGCCCCTGGACAAGGACTTGAGTGGATGGGACGGATCAACACTAACAGCGGTGACACACAGCTTGCACAGAAGTTTCTGGGCAGGGTCACCTTGACCAGGGACACGTCCATCAACACAGCCTACATGGAGTTGAGTGGACTGAGATCTGACGACACGGCCGTGTATTACTGTGCGAGAATTGGGTCTCGTGTTTTAGTGGTTGGTCATGACTACTGGGGCCAGGGAAGCCTGGTCACCGTCTCCTCA	QVQLVQSGAEVKKPGASVKVSCKSSGYIFTAYHTHWVRQAPGQGLEWMGRINTNSGDTQLAQKFLGRVTLTRDTSINTAYMELSGLRSDDTAVYYCARIGSRVLVVGHDYWGQGSLVTVSS	IGHV1-2*06	IGHJ4*02	IGHD3-22*01	GYIFTAYH	INTNSGDT	ARIGSRVLVVGHDY	363	AF107250.1	TCGTTTGAGCTGACTCAGCCACCCTCAGTGTCCGTGTCCCCAGGACAGACAGCCAGCATCACCTGCTCTGCAGATAAATTGGGGGAGAAATATGTTTGCTGGTATCAGCAGAAGCCAGGCCAGTCCCCTCTACTGGTCATCTATCAAGATAACAAGCGGCCCTCAGGGATCCCTCAGCGATTCTCTGGCTCCCACTCTGGGAACACAGCCACTCTGACCATCAGCGGGACCCAGGCTATTGATGAGGCTGACTACTACTGTCAGGCGTGGGACAGCACCACTGTGGGGGGTGTCTTCGGACCTGGGACCAAGGTCACCGTCCTAGGT	Homo sapiens clone MD10 immunoglobulin lambda light chain variable region mRNA, partial cds	SFELTQPPSVSVSPGQTASITCSADKLGEKYVCWYQQKPGQSPLLVIYQDNKRPSGIPQRFSGSHSGNTATLTISGTQAIDEADYYCQAWDSTTVGGVFGPGTKVTVL	IGLV3-1*01	IGLJ1*01	KLGEKY	QDN	QAWDSTTVGGV
MD11	[Reference(title='V(D)J germline gene repertoire analysis of monoclonal D antibodies and the implications for D epitope specificity', ...), Reference(title='Molecular Characterization Of Anti-RhD Antibodies: Antibody Repertoire, Affinity Maturation And Epitope Specificities', ...), Reference(title='Direct Submission', ...)]	10924614	Homo sapiens clone MD11 immunoglobulin heavy chain variable region mRNA, partial cds	AF107241.1	CAGGTGCGGCTACAGCAGTGGGGCGCAGGACTGTTAAAGCCTTCGGAGACCCTGTCCCTCACCTGCGCTGTCTATGGTGGGTCCTTCAGTGATTACTACTGGAGCTGGATCCGCCAGCCCCCAGGGAAGGGGCTGGAGTGGATTGGGGAAATCAATCATAGTGGAAGCACCAAGTACAACCCGTCCCTCAAGAGTCGAGTCACCATATCAATAGACACGTCCAAGAACCAGTTCTCCCTGAACCTGAGCTCTGTGACCGCCGCGGACACGGCTGTGTATTACTGTGCGAGAGCCGAAGCGTTTGGGGGAGTTATCCTTCTACCCCTGGAAGCCTTCTATTATTTTGACTACTGGGGCCAGGGAACCCTGGTCACCGTCTCCTCA	QVRLQQWGAGLLKPSETLSLTCAVYGGSFSDYYWSWIRQPPGKGLEWIGEINHSGSTKYNPSLKSRVTISIDTSKNQFSLNLSSVTAADTAVYYCARAEAFGGVILLPLEAFYYFDYWGQGTLVTVSS	IGHV4-34*01	IGHJ4*02	IGHD3-16*01,IGHD3-16*02	GGSFSDYY	INHSGST	ARAEAFGGVILLPLEAFYYFDY	384	AF107251.1	TCTTCTGAGCTGACTCAGGACCCTGCTGTGTCTGTGGCCTTGGGACAGACAGTCAGGATCACATGCCAAGGAGACAGCCTCAGAAGCTATTATGCAAGCTGGTACCAGCAGAAGCCAGGACAGGCCCCTGTACTTGTCATCTATGGTAAAAACAACCGGCCCTCAGGGATCCCAGACCGATTCTCTGGCTCCATCTCAGGAAACACAGCTTCCTTGACCATCACTGGGGCTCAGGCGGAAGATGAGGCTGACTATTACTGTAACTCCCGGGGCAACAGTGGTAACCATCATGTCTTCGGAACTGGGACCAAGGTCACCGTCCTAGGT	Homo sapiens clone MD11 immunoglobulin lambda light chain variable region mRNA, partial cds	SSELTQDPAVSVALGQTVRITCQGDSLRSYYASWYQQKPGQAPVLVIYGKNNRPSGIPDRFSGSISGNTASLTITGAQAEDEADYYCNSRGNSGNHHVFGTGTKVTVL	IGLV3-19*01	IGLJ1*01	SLRSYY	GKN	NSRGNSGNHHV
1_11	[Reference(title='Recombinant human monoclonal antibodies against different conformational epitopes of the E2 envelope glycoprotein of hepatitis C virus that inhibit its interaction with CD81', ...), Reference(title='Direct Submission', ...)]	10993933	Homo sapiens mRNA for anti-HCV E2 antibody, VH segment, clone 1:11	AJ236544.1	GAGGTGCAGCTGCTCGAGCAGTCTGGGGCTGAGGTGAAGAAGCCTGGGTCCTCAGTGAAGGTCTCCTGCAAGGCTTCTGGAGGCACCTTCAGCGGCCATGTTATCAGCTGGGTGCGACAGGCCCCTGGACAAGGGCTTGAGTGGATGGGGGGGAGTATCTCTTTCTTTGGCACATCAAACTCCGCACAGAAGTTCCAGGGCAGAGTCTCGATTACCGCGGACGAATCCGCGAGCACAGCCTACATGGAGCTGAGTAGCCTGAGATCGGAGGACACGGCCATCTATTACTGTGCGAAAGACCCTCCAAGATTTTGTAGTGGTGGTAACTGCTACCCGGGGTTCTTCCAGCAGTGGGGCCAGGGCACCCTGGTCACCGTCTCCTCA	EVQLLEQSGAEVKKPGSSVKVSCKASGGTFSGHVISWVRQAPGQGLEWMGGSISFFGTSNSAQKFQGRVSITADESASTAYMELSSLRSEDTAIYYCAKDPPRFCSGGNCYPGFFQQWGQGTLVTVSS	IGHV1-69*01,IGHV1-69D*01	IGHJ1*01	IGHD2-15*01	GGTFSGHV	SISFFGTS	AKDPPRFCSGGNCYPGFFQQ	384	AJ236551.1	GCCGAGCTCACGCAGTCTCCAGGCACCCTGTCTTTGTCTCCAGGGGAAAGAGCCACCCTCTCCTGCGGGGCCAGTCAGAGTGTTAGGAGCAACTACTTAGCCTGGTACCAGCAAAAACCTGGCCAGGCTCCCAGGCTCCTCATCTATGGTGTATCCAGCAGGGCCACTGGCATCCCAGACAGGTTCAGTGGCAGTGGGTCTGGGACAGACTTCACTCTCACCATCAGCAGACTGGAGCCTGAAGATTTTGCAGTGTATTACTGTCAGCAGTATGGTAGCTCACCTCGGACTTTTGGCCAGGGGACCAAGTTGGAGATCAAA	Homo sapiens mRNA for anti-HCV E2 antibody, VK segment, clone 1:11	AELTQSPGTLSLSPGERATLSCGASQSVRSNYLAWYQQKPGQAPRLLIYGVSSRATGIPDRFSGSGSGTDFTLTISRLEPEDFAVYYCQQYGSSPRTFGQGTKLEIK	IGKV3-20*01	IGKJ2*01,IGKJ2*02	QSVRSNY	GVS	QQYGSSPRT
1_5	[Reference(title='Recombinant human monoclonal antibodies against different conformational epitopes of the E2 envelope glycoprotein of hepatitis C virus that inhibit its interaction with CD81', ...), Reference(title='Direct Submission', ...)]	10993933	Homo sapiens mRNA for anti-HCV E2 antibody, VH segment, clone 1:5	AJ236542.1	GAGGTGCAGCTGCTCGAGCAGTCTGGGGCTGAGGTGAGGAAGCCTGGGTCCTCGGTGAAGGTCTCCTGCAAGGCTTCTGGAGGCACCTTCAGCGGCCATGTTATCACCTGGGTGCGACAGGCCCCTGGACAAGGACTTGAGTGGATGGGAGAGAGCATCCCTATCTTTGGTTCCGCAAACTACGCTCAAAACTACGCTCAGAAATTCCGGGACAGAGTCTCGATTATCGCGGACGAATCCACGAGCACGTCGTTCATTGAGCTGAGCAACCTGAGATCTGACGACACGGCCGTCTACTACTGTGCGAGAGACCCTCCAAGATATTGCAGTGCTGGTAGATGCTACCCGGGATTCTTCCAGCAGTGGGGCCAGGGCACCCTCGTCACCGTCTCCTCA	EVQLLEQSGAEVRKPGSSVKVSCKASGGTFSGHVITWVRQAPGQGLEWMGESIPIFGSANYAQNYAQKFRDRVSIIADESTSTSFIELSNLRSDDTAVYYCARDPPRYCSAGRCYPGFFQQWGQGTLVTVSS	IGHV1-69*01,IGHV1-69D*01	IGHJ1*01	IGHD2-15*01	GGTFSGHV	SIPIFGSANYAQ	ARDPPRYCSAGRCYPGFFQQ	396	AJ236549.1	GCCGAGCTCACGCAGTCTCCAGGCACCCTGTCTTTGTCTCCAGGGGAAAGAGCCACCCTCTCCTGCAGGGCCAGTCAGAGTGTTAGCAGCAATTACTTAGCCTGGTACCAGCAGAGACCTGGCCAGGCTCCCAGGCTCCTCATCTATGGTGCATCCAGCAGGGCCACTGGCATCCCAGACAGGTTCAGTGGCAGTGGGTCTGGGACAGACTTCACTCTCACCATCAGCAGACTGGAGCCTGAAGATTTTGCAGTGTATTACTGTCAGCTTTATGGTAACTCACGTTGGACGTTCGGCCAAGGGACCAAGGTGGAGATCAAA	Homo sapiens mRNA for anti-HCV E2 antibody, VK segment, clone 1:5	AELTQSPGTLSLSPGERATLSCRASQSVSSNYLAWYQQRPGQAPRLLIYGASSRATGIPDRFSGSGSGTDFTLTISRLEPEDFAVYYCQLYGNSRWTFGQGTKVEIK	IGKV3-20*01	IGKJ1*01	QSVSSNY	GAS	QLYGNSRWT
1_7	[Reference(title='Recombinant human monoclonal antibodies against different conformational epitopes of the E2 envelope glycoprotein of hepatitis C virus that inhibit its interaction with CD81', ...), Reference(title='Direct Submission', ...)]	10993933	Homo sapiens mRNA for anti-HCV E2 antibody, VH segment, clone 1:7	AJ236543.1	GAGGTGCAGCTGCTCGAGCAGTCTGGGGCTGAGGTGAAGAAGCCTGGGTCCTCGGTGAAGGTCTCCTGTCAGGTTTTTGGAGACACCTTCAGCAGATACACTATTCAGTGGTTGCGACAGGCCCCTGGACAAGGGCCTGAGTGGATGGGAAATATCATCCCTGTCTATAATACACCAAACTACGCGCAGAAGTTTCAGGGCAGACTCTCGATAACCGCCGACGATTCCACGAGCACAGCCTACATGGAACTGAGTAGCCTCAGATCTGAGGACACGGCCGTCTATTTCTGTGCGAGAGTCGTAATACCAAATGCAATCCGGCACACGATGGGATATTACTTTGACTACTGGGGCCAGGGAACCCTGGTCACCGTCTCCTCA	EVQLLEQSGAEVKKPGSSVKVSCQVFGDTFSRYTIQWLRQAPGQGPEWMGNIIPVYNTPNYAQKFQGRLSITADDSTSTAYMELSSLRSEDTAVYFCARVVIPNAIRHTMGYYFDYWGQGTLVTVSS	IGHV1-69*18	IGHJ4*02	IGHD3-16*02	GDTFSRYT	IIPVYNTP	ARVVIPNAIRHTMGYYFDY	381	AJ236550.1	GCCGAGCTCACTCAGTCTCCAGCCACCCTGTCTTTGTCTCCAGGGGAAAGAGCCACCCTCTCCTGCAGGGCCAGTCAGAGTGTTAACAAGTACTTAGCCTGGTACCAACAGAAACCTGGCCAGGCTCCCAGGCTCCTCATCTATGATGCATCCAACAGGGCCACTGGCATCCCAGCCAGGTTCAGTGGCAGTGGGTCTGGGACAGACTTCACTCTCACCATCAGCAACCTAGAGCCTGAAGATTTTGCAGTTTATTACTGTCAGCAGCGTAGCGACTGGGTCACTTTCGGCGGAGGGACCAAGGTGGAGATCAAA	Homo sapiens mRNA for anti-HCV E2 antibody, VK segment, clone 1:7	AELTQSPATLSLSPGERATLSCRASQSVNKYLAWYQQKPGQAPRLLIYDASNRATGIPARFSGSGSGTDFTLTISNLEPEDFAVYYCQQRSDWVTFGGGTKVEIK	IGKV3-11*01	IGKJ4*01	QSVNKY	DAS	QQRSDWVT
10993933_A12	[Reference(title='Recombinant human monoclonal antibodies against different conformational epitopes of the E2 envelope glycoprotein of hepatitis C virus that inhibit its interaction with CD81', ...), Reference(title='Direct Submission', ...)]	10993933	Homo sapiens mRNA for anti-HCV E2 antibody, VH segment, clone A12	AJ236548.1	GAGGTGCAGCTGCTCGAGTCTGGGTCTGAGGTGAAGAAGCCTGGGTCTTCGGTGAAGGTCTCCTGCAGGGCCTCTGGAGGCAGCTTCAGAAGCTACAATTTCAATTGGGTGCGACAGGCCCCTGGACAAGGTCTTGAGTGGATGGGAGGCATCATCCCTATGTTCGGAACAGCAAACTACGCACAGAAGTTTCAGGGCAGAGTCACAATTACCGCGGACGAATCCACGGCCACAGGCTACATGGAGTTGAGCAGTCTGAGATCTGAAGACACGGCCGTTTATTACTGTGCGATGCCCTATCCAAAACATTGCAGTCGTGGAAGTTGCTGGGGCTGGTTCGACCCCTGGGGCCAGGGAACTCTGGTCACCGTGTCTTCA	EVQLLESGSEVKKPGSSVKVSCRASGGSFRSYNFNWVRQAPGQGLEWMGGIIPMFGTANYAQKFQGRVTITADESTATGYMELSSLRSEDTAVYYCAMPYPKHCSRGSCWGWFDPWGQGTLVTVSS	IGHV1-69*01,IGHV1-69D*01	IGHJ5*02	IGHD6-19*01	GGSFRSYN	IIPMFGTA	AMPYPKHCSRGSCWGWFDP	378	AJ236554.1	GCCGAGCTCACGCAGTCTCCAGGCACCCTGTCTTTGTCTCCAGGGGAAAGAGCCACCCTCTCCTGCAGGGCCAGTCAGAGTCTTAGCAGCAAATACTTAGCNTGGTACCAACAGAAACCTGGCCAGGCTCCCAGGCTCTTCATTTATGATGCATCCAGCAGGGCCACTGGCATCCCAGACAGGTTCAGTGGCAGTGGGTCTGGGACAGACTTCACTCTCAGCATCAGCAGATTGGAGCCTGAAGATTTTGCAGTGTATTACTGTCAGCAGTATGGAACACCTCGCACCTTCGGCCAGGGGACCAAGGTGGAAATCAAA	Homo sapiens mRNA for anti-HCV E2 antibody, VK segment, clone A12	AELTQSPGTLSLSPGERATLSCRASQSLSSKYLAWYQQKPGQAPRLFIYDASSRATGIPDRFSGSGSGTDFTLSISRLEPEDFAVYYCQQYGTPRTFGQGTKVEIK	IGKV3-20*01	IGKJ1*01	QSLSSKY	DAS	QQYGTPRT
10993933_A8	[Reference(title='Recombinant human monoclonal antibodies against different conformational epitopes of the E2 envelope glycoprotein of hepatitis C virus that inhibit its interaction with CD81', ...), Reference(title='Direct Submission', ...)]	10993933	Homo sapiens mRNA for anti-HCV E2 antibody, VH segment, clone A8	AJ236547.1	GAGGTGCAGCTGCTCGAGTCGGGCCCAGGACTGGTGAAGCCTTCGGGGACCCTGTCCCTCACCTGCACTGTCTCTGGTGGCTCCATCAGGAGCAGTCACTGGTGGAGTTGGGTCCGCCAGCCCCCAGGGAAGGGACTGGAGTGGATTGGAGAAGTCTTTTTTAGTGGAAGCACCATCTACAACCCATCCCTCAACGATCGAGTCTTCATGTCTGTAGACAAGTCCAAGGACCAGGTCTCCCTGAGGCTGAGCTCTGTGACCGCCGCGGACACGGCCGTGTATTACTGTGCGAGATCCCCCATAAAAATGAATCAGGGAAGAATGATGTTGGATGCCTTTGATATCTGGGGCCAGGGGACACTCGTCATCGTCTCTTCC	EVQLLESGPGLVKPSGTLSLTCTVSGGSIRSSHWWSWVRQPPGKGLEWIGEVFFSGSTIYNPSLNDRVFMSVDKSKDQVSLRLSSVTAADTAVYYCARSPIKMNQGRMMLDAFDIWGQGTLVIVSS	IGHV4-4*02	IGHJ3*02	IGHD2/OR15-2a*01,IGHD2/OR15-2b*01,IGHD3-10*02	GGSIRSSHW	VFFSGST	ARSPIKMNQGRMMLDAFDI	378	AJ236555.1	GCGGAGCTCACCCAGTCTCCATCGTCCCTGTCTGCATTTGTNGGAGACAGAGTCACCATCACTTGCCGGGCAAGTCAGAGTATTAGCAGGAACTTAAATTGGTATCAGCAGAAACCAGGGACAGCCCCTAAGGTCCTGATCTATGCTGCATCCAGTTTGCAAAGTGGGGTCCCATCGAGGTTCAGTGGCAGTGGATCTGGGACAGATTTCACTCTCACCATCACCAGTCTGCAACCTGAAGATTTTGCAACTTACTATTGTCAACAGAGTTACACAACCCCTCGGACGTTCGGCCAAGGGACCAAGGTGGAAGTCAAA	Homo sapiens mRNA for anti-HCV E2 antibody, VK segment, clone A8	AELTQSPSSLSAFVGDRVTITCRASQSISRNLNWYQQKPGTAPKVLIYAASSLQSGVPSRFSGSGSGTDFTLTITSLQPEDFATYYCQQSYTTPRTFGQGTKVEVK	IGKV1-39*01,IGKV1D-39*01	IGKJ1*01	QSISRN	AAS	QQSYTTPRT
10993933_L3	[Reference(title='Recombinant human monoclonal antibodies against different conformational epitopes of the E2 envelope glycoprotein of hepatitis C virus that inhibit its interaction with CD81', ...), Reference(title='Direct Submission', ...)]	10993933	Homo sapiens mRNA for anti-HCV E2 antibody, VH segment, clone L3	AJ236546.1	GAGGTGCAGCTGCTCGAGTCGGGGGGAGGCGTGGTCCAGCCTGGGAGGTCCCTGAGACTCTCCTGTGCAGCGTCTGGATTCACCTTCAAGACGTATGGCATGCACTGGGTCCGCCAGGCTCCAGGCAAGGGGCTGGAGTGGGTGGCAGGTATTTCGTTTGATGGAAGTAACCAATATTACGCAGACTCCGTGAAGGGCCGATTCATCGTCTCCAGAGACAATTCCAGGGACACGGTGTTTCTGCAGATGAGCAGCCTGAGACTCGAGGACACGGCTGTCTATTACTGTGCGACAGAGGGTTCTCCTTTTGGCTCGATTAAGGGGCGTTACTACCTTGAAAATTGGGGCCAGGGAACCCTGGTCACCGTCTCCTCA	EVQLLESGGGVVQPGRSLRLSCAASGFTFKTYGMHWVRQAPGKGLEWVAGISFDGSNQYYADSVKGRFIVSRDNSRDTVFLQMSSLRLEDTAVYYCATEGSPFGSIKGRYYLENWGQGTLVTVSS	IGHV3-30*19,IGHV3-33*01,IGHV3-33*05	IGHJ4*02	IGHD3-3*01,IGHD3-3*02,IGHD3/OR15-3a*01	GFTFKTYG	ISFDGSNQ	ATEGSPFGSIKGRYYLEN	375	AJ236553.1	GCCGAGCTCACGCAGTCTCCAGCCACCCTGTCTGTGTCTCCAGGGGAAAGAGCCTCCCTCTCCTGCAGGGCCAGTCAGAGTGTCGGTAACAATTTAGCTTGGTATCAGCAGAAACCTGGCCAGGCTCCCAGGCTCCTCATTTATGGTGGAAACACCAGAGCCACTGGTACCCCAGACAGGTTCAGTGGCAGTGGGTCTGGGACAGAATTCACTCTCACCATCAGCAGCCTGCAGTCTGAGGACTTTGCAGTTTATTTCTGTCAACACTATAGTACCTGGCCGCTCACTTTCGGCGGGGGGACCAAGGTCGAGTTCAAG	Homo sapiens mRNA for anti-HCV E2 antibody, VK segment, clone L3	AELTQSPATLSVSPGERASLSCRASQSVGNNLAWYQQKPGQAPRLLIYGGNTRATGTPDRFSGSGSGTEFTLTISSLQSEDFAVYFCQHYSTWPLTFGGGTKVEF	IGKV3-15*01	IGKJ4*01	QSVGNN	GGN	QHYSTWPLT
L1	[Reference(title='Recombinant human monoclonal antibodies against different conformational epitopes of the E2 envelope glycoprotein of hepatitis C virus that inhibit its interaction with CD81', ...), Reference(title='Direct Submission', ...)]	10993933	Homo sapiens mRNA for anti-HCV E2 antibody, VH segment, clone L1	AJ236545.1	GAGGTGCAGCTGCTCGAGTCTGGGGGAGGCGTGGTCCAGCCTGGGAGGTCCCTGAGACTCTCCTGTGCAGCGTCTGGATTCACCTTCAGTGCTTATGGCATGCACTGGGTCCGCCAGGCTCCAGGCAAGGGGCTGGAGTGGGTGGCAGGTATATGGTTTGATGGAAGTAATCAATACTATTCAGACTCCGTGAAGGGCCGATTCACCGTCTCCAGAGACAATTCCAGGAACACGCTGTTTCTGCAAATGAACAGCCTGAGACCCGAGGACACGGCTGTCTATTACTGTGCGACAGAGGTACTTTTTGGATCGATTAAGGGGCGTTACTACCTTGAAAACTGGGGCCAGGGAACCCTGGTCACCGTCTCCTCA	EVQLLESGGGVVQPGRSLRLSCAASGFTFSAYGMHWVRQAPGKGLEWVAGIWFDGSNQYYSDSVKGRFTVSRDNSRNTLFLQMNSLRPEDTAVYYCATEVLFGSIKGRYYLENWGQGTLVTVSS	IGHV3-33*01,IGHV3-33*06	IGHJ4*02	IGHD3-3*01,IGHD3-3*02,IGHD3/OR15-3a*01	GFTFSAYG	IWFDGSNQ	ATEVLFGSIKGRYYLEN	372	AJ236552.1	GCCGAGCTCACGCAGTCTCCAGGCACCCTGTCTTTGTCCGTTGGGGAAAGAGCCACCCTCTCCTGCAGGGCCAGTCAGAATATTTATAGTGGGTATTTAGGCTGGTACCAACAGAAACCTGGTCAGCCTCCCAGGCTCCTCATCTATGGTGCGTCCAACAGGGCCACTGGCATCCCAGACAGATTCAGTGGCAGTGGGTCTGGGACAGACTTCACTCTCACCATCAGCAGATTGGAGTCAGAAGATTTTGCAGTGTATTACTGTCAGCAGTATGGCAGTCCACCCTACACTTTTGGCCAGGGGACCAAGGTGGAGATCAAA	Homo sapiens mRNA for anti-HCV E2 antibody, VK segment, clone L1	AELTQSPGTLSLSVGERATLSCRASQNIYSGYLGWYQQKPGQPPRLLIYGASNRATGIPDRFSGSGSGTDFTLTISRLESEDFAVYYCQQYGSPPYTFGQGTKVEIK	IGKV3-20*01	IGKJ2*01	QNIYSGY	GAS	QQYGSPPYT
shi08	[Reference(title='Restricted VH3 gene usage in phage-displayed Fab that are selected by intravenous immunoglobulin', ...), Reference(title='Direct Submission', ...)]	11145030	Homo sapiens mRNA for immunoglobulin gamma heavy chain variable region (IGHV3-23 gene), clone shgi08, SLE patient	AJ298606.1	GAGGTGCAGCTGCTCGAGTCGGGGGGAGGCTTGGTACAGCCTGGGGGGTCCCTGAGACTCTCCTGTGCAGCCTCTGGATTCCCCTTTAGCAACTCTGCCATGAGCTGGGTCCGCCAGGCTCCAGGGAAGGGGCTGGAGTGGGTCTCATCTATTAGTGGTAGTGGTGGTAGCACGTACTACGCAGACTCCGTGAAGGGCCGGTTCACCATCTCCAGAGACAATTCCAAGAACACGTTGTCTCTGCAAATGAACAGCCTGAGAGCCGAGGACACGGCCGTATATTACTGTGCGAAAGGCGGCTCTAGTAGTGGCCCGTACCACTTTGAGTACTGGGGCCAGGGAACCCTGGTCACCGTCTCCTCA	EVQLLESGGGLVQPGGSLRLSCAASGFPFSNSAMSWVRQAPGKGLEWVSSISGSGGSTYYADSVKGRFTISRDNSKNTLSLQMNSLRAEDTAVYYCAKGGSSSGPYHFEYWGQGTLVTVSS	IGHV3-23*01,IGHV3-23*04,IGHV3-23D*01	IGHJ4*02	IGHD3-22*01	GFPFSNSA	ISGSGGST	AKGGSSSGPYHFEY	363	AJ298613.1	GAGCTCCAGGACCCTGTTGTGTCTATGGCCTTGGGACAGACAGTCAGGATCACATGCCAAGGAGACAGCCTCAGAAGCTATTATGCAAGCTGGTACCAGCAGAAGCCAGGACAGGCCCCTGTACTTGTCATCTATGGTAAAAACAACCGGCCCTCAGGGATCCCAGACCGATTCTCCGGCTCCAGCTCAGGAAACACAGCTTCCTTGACCATCACTGGGGCTCAGGCGGAAGATGAGGCTGACTATTACTGTAACTCCCGGGACAGCAGTGGTAACCATGTGGTATTCGGCGGAGGGACCAAGCTGACCGTCCTAGGT	Homo sapiens mRNA for immunoglobulin lambda variable region (IGLV3 gene), clone shli08, SLE patient	ELQDPVVSMALGQTVRITCQGDSLRSYYASWYQQKPGQAPVLVIYGKNNRPSGIPDRFSGSSSGNTASLTITGAQAEDEADYYCNSRDSSGNHVVFGGGTKLTVL	IGLV3-19*01	IGLJ2*01,IGLJ3*01	SLRSYY	GKN	NSRDSSGNHVV
shi21	[Reference(title='Restricted VH3 gene usage in phage-displayed Fab that are selected by intravenous immunoglobulin', ...), Reference(title='Direct Submission', ...)]	11145030	Homo sapiens mRNA for immunoglobulin gamma heavy chain variable region (IGHV3-23 gene), clone shgi21, SLE patient	AJ298607.1	GAGGTGCAGCTGCTCGAGCAGTCTGGGGGAGGCTTGGTACAGCCTGGGGGGTCCCTGAGACTCTCCTGTGCAGCCTCTGGATTCACCTTTAGCAGCTATGCCATGAGCTGGGTCCGCCAGGCTCCAGGGGAGGGGCTGGAGTGGGTCTCAGCTATTAGTGGTAGTGGTGGTAGCACATACTACGCAGACTCCGTGAAGGGCCGGTTCACCATCTCCAGAGACAATTCCAAGAACACGCTGTATCTGCAAATGAACAGCCTGAGAGCCGAGGACACGGCCGTATATTACTGTGCGAAAGACCACTTAGGATATTGTAGTAGTACCAGCTGCAGGGGTGCTTTTGATATCTGGGGCCAAGGGACAATGGTCACCGTCTCTTCA	EVQLLEQSGGGLVQPGGSLRLSCAASGFTFSSYAMSWVRQAPGEGLEWVSAISGSGGSTYYADSVKGRFTISRDNSKNTLYLQMNSLRAEDTAVYYCAKDHLGYCSSTSCRGAFDIWGQGTMVTVSS	IGHV3-23*01,IGHV3-23*04,IGHV3-23D*01	IGHJ3*02	IGHD2-2*01,IGHD2-2*02	GFTFSSYA	ISGSGGST	AKDHLGYCSSTSCRGAFDI	381	AJ298614.1	GAGCTCCAGCCGCCCTCAGTGTCAGTGGCCCCAGGAAGGACGGCCAGGATTACCTGTGGGGGAAACAACATTGGAAGTAAAAGTGTGCACTGGTACCAGCAGAAGCCAGGCCAGGCCCCTGTGCTGGTCATCTATTATGATAGCGACCGGCCCTCAGGGATCCCTGAGCGATTCTCTGGCTCCAACTCTGGGAACACGGCCACCCTGACCATCAGCAGGGTCGAAGCCGGGGATGAGGCCGACTATTACTGTCAGGTGTGGGATAGTAGTAGTGATCATTTGTTCGGCGGAGGGACCAAGCTGACCGTCCTAGGT	Homo sapiens mRNA for immunoglobulin lambda variable region (IGLV3 gene), clone shli21, SLE patient	ELQPPSVSVAPGRTARITCGGNNIGSKSVHWYQQKPGQAPVLVIYYDSDRPSGIPERFSGSNSGNTATLTISRVEAGDEADYYCQVWDSSSDHLFGGGTKLTVL	IGLV3-21*04	IGLJ3*02	NIGSKS	YDS	QVWDSSSDHL
shi44	[Reference(title='Restricted VH3 gene usage in phage-displayed Fab that are selected by intravenous immunoglobulin', ...), Reference(title='Direct Submission', ...)]	11145030	Homo sapiens mRNA for immunoglobulin gamma heavy chain variable region (IGHV3-23 gene), clone shgi44, SLE patient	AJ298608.1	GAGGTGCAGCTGCTCGAGTCTGGGGGAGGCTTGGTACAGCCTGGGGGGTCCCTGAGACTCTCCTGTGCAGCCTCTGGATTCACCTTTAGCAGCTATGCCATGAGCTGGGTCCGCCAGGCTCCAGGGAAGGGGCTGGAGTGGGTCTCAGCTATTAGTGGTAGTGGTGGTAGCACATACTACGCAGACTCCGTGAAGGGCCGGTTCACCATCTCCAGAGACAACGCCAAGAACTCACTGTATCTGCAAATGAACAGCCTGAGAGCCGAGGACACGGCTGTGTATTACTGTGCGAGAGATCGGGGCGAGAGGACTTTTGATATCTGGGGCCAAGGGACAATGGTCACCGTCTCTTCA	EVQLLESGGGLVQPGGSLRLSCAASGFTFSSYAMSWVRQAPGKGLEWVSAISGSGGSTYYADSVKGRFTISRDNAKNSLYLQMNSLRAEDTAVYYCARDRGERTFDIWGQGTMVTVSS	IGHV3-23*01,IGHV3-23*04,IGHV3-23D*01	IGHJ3*02	IGHD3-10*01,IGHD3-10*02	GFTFSSYA	ISGSGGST	ARDRGERTFDI	354	AJ298615.1	GAGCTCCAGCCTGCCTCCGTGTCTGGGTCTCCTGGACAGTCGATCACCATCTCCTGCACTGGAACCAGTAATGATATTGCTGATTATAATCATGTCTCCTGGTATCGACAAGACCCAGGCAAAGTCCCCAAACTCATGATTTATGATGTCACTGGGCGGCCCTCAGGGGTTTCTAATCGCTTCTCTGGCTCCAAGTCTGGCAACACGGCCTCCCTGACAATCTCTGGACTCCAGGCTGACGACGAGTCTATTTATTACTGCTCCTCATATACACATGGCGTGACATTCGGCGGAGGGACCAAGCTGACCGTCCTAGTC	Homo sapiens mRNA for immunoglobulin lambda variable region (IGLV2 gene), clone shli44, SLE patient	ELQPASVSGSPGQSITISCTGTSNDIADYNHVSWYRQDPGKVPKLMIYDVTGRPSGVSNRFSGSKSGNTASLTISGLQADDESIYYCSSYTHGVTFGGGTKLTVL	IGLV2-14*03	IGLJ2*01,IGLJ3*01	SNDIADYNH	DVT	SSYTHGVT
shi51	[Reference(title='Restricted VH3 gene usage in phage-displayed Fab that are selected by intravenous immunoglobulin', ...), Reference(title='Direct Submission', ...)]	11145030	Homo sapiens mRNA for immunoglobulin gamma heavy chain variable region (IGHV3-23 gene), clone shgi51, SLE patient	AJ298609.1	GAGGTGCAGCTGCTCGAGTCTGGGGGAGGCTTGGTACAGCCTGGGGGGTCCCTGAGACTCTCCTGTGCAGCCTCTGGATTCACCTTTAGAAGCTATGACATGACCTGGGTCCGCCAGGCTCCAGGGAAGGGGCTGGAGTGGGTCTCAGGTATTAGTGGTAGTGGTGATAGGACATACTACGCAGACTCCGTGAAGGGCCGGTTCACCATCTCCAGAGACAATTCCAAGAGCACGCTGTATCTGCAAATGAACAGCCTGAGAGCCGAGGACACGGCCGTCTATTACTGTGCGAGACGACAATCACGAGGAAGGGGCGCCTTTGACTACTGGGGCCAGGGAACCCTGGTCACCGTCTCCTCA	EVQLLESGGGLVQPGGSLRLSCAASGFTFRSYDMTWVRQAPGKGLEWVSGISGSGDRTYYADSVKGRFTISRDNSKSTLYLQMNSLRAEDTAVYYCARRQSRGRGAFDYWGQGTLVTVSS	IGHV3-23*01,IGHV3-23*04,IGHV3-23D*01	IGHJ4*02	IGHD1-1*01,IGHD1-20*01,IGHD5-24*01	GFTFRSYD	ISGSGDRT	ARRQSRGRGAFDY	360	AJ298616.1	GAGCTCCAGCCGCCCTCAGTGTCTGGGGCCCCAGGGCAGAGGGTCACCATCTCCTGCACTGGGAGCAGCTCCAACATCGGGGCAGGTTATGATGTACACTGGTACCAGCAGCTTCCAGGAACAGCCCCCAAACTCCTCATCTATGGTAACAGCAATCGGCCCTCAGGGGTCCCTGACCGATTCTCTGGCTCCAAGTCTGGCACCTCAGCCTCCCTGGCCATCACTGGGCTCCAGGCTGAGGATGAGGCTGATTATTACTGCCAGTCCTATGACAGCAGCCTGAGTGGGTCTTGGGTGTTCGGCGGAGGGACCAAGCTGACCGTCCTAGGT	Homo sapiens mRNA for immunoglobulin lambda variable region (IGLV1 gene), clone shli51, SLE patient	ELQPPSVSGAPGQRVTISCTGSSSNIGAGYDVHWYQQLPGTAPKLLIYGNSNRPSGVPDRFSGSKSGTSASLAITGLQAEDEADYYCQSYDSSLSGSWVFGGGTKLTVL	IGLV1-40*01,IGLV1-40*02	IGLJ3*02	SSNIGAGYD	GNS	QSYDSSLSGSWV
shi55	[Reference(title='Restricted VH3 gene usage in phage-displayed Fab that are selected by intravenous immunoglobulin', ...), Reference(title='Direct Submission', ...)]	11145030	Homo sapiens mRNA for immunoglobulin gamma heavy chain variable region (IGHV3-23 gene), clone shgi55, SLE patient	AJ298610.1	GAGGTGCAGCTGCTCGAGTCTGGGGGAGGCTTGGTACGGCCTGGGGGGTCCCTGAGACTCTCCTGTGCAGCCTCTGGATTCACCTTTAGCAGCTATGCCATGAGCTGGGTCCGCCAGGCTCCAGGGAAGGGGCTGGAGTGGGTCTCAGCTATTAGTGGTAGTGGTGGTAGCACACACTACGCAGACTCCGTGAAGGGCCGGTTCACCATCTCCAGAGACAATTCCAAGAACACGCTGTGTCTGCAAATGAACAGCCTGAGAGCTGAGGACACGGCTCTGTATTACTGTGCGAGATCTGTGTATTATGGTGGCTACCTTGACTACTGGGGCCAGGGAACCCTGGTCACCGTCTCCTCA	EVQLLESGGGLVRPGGSLRLSCAASGFTFSSYAMSWVRQAPGKGLEWVSAISGSGGSTHYADSVKGRFTISRDNSKNTLCLQMNSLRAEDTALYYCARSVYYGGYLDYWGQGTLVTVSS	IGHV3-23*01,IGHV3-23*04,IGHV3-23D*01	IGHJ4*02	IGHD2-21*01,IGHD2-21*02	GFTFSSYA	ISGSGGST	ARSVYYGGYLDY	357	AJ298617.1	GAGCTCCAGGACCCTGTTGTGTCTGTGGCCTTGGGACAGACAGTCAGGATCACATGCCAAGGAGACAGCCTCAGAAGCTATTATGCAAGCTGGTACCAGCAGAGGCCAGGACAGGCCCCTGTACTTGTCATCTATGCTGAAAACACCCGGCCCTCAGGGATCCCAGACCGATTCTCTGGCTCCAGCTCAGGAAACACAGCTTCCTTGACCATCACTGGGGCTCAGGCGGAAGATGAGGCTGACTATTACTGTAACTCCCGGGACAGCAGTGGTAACCATCTGTCGGTGTTCGGCGGAGGGACCAAGCTGACCATCCTAGGT	Homo sapiens mRNA for immunoglobulin lambda variable region (IGLV3 gene), clone shli55, SLE patient	ELQDPVVSVALGQTVRITCQGDSLRSYYASWYQQRPGQAPVLVIYAENTRPSGIPDRFSGSSSGNTASLTITGAQAEDEADYYCNSRDSSGNHLSVFGGGTKLTIL	IGLV3-19*01	IGLJ3*02	SLRSYY	AEN	NSRDSSGNHLSV
shi58	[Reference(title='Restricted VH3 gene usage in phage-displayed Fab that are selected by intravenous immunoglobulin', ...), Reference(title='Direct Submission', ...)]	11145030	Homo sapiens mRNA for immunoglobulin gamma heavy chain variable region (IGHV3-23 gene), clone shgi58, SLE patient	AJ298611.1	GAGGTGCAGCTGCTCGAGTCTGGGGGGGGCTTGGTACAGCCTGGGGGGTCCCTGAGACTCTCCTGTGCAGCCTCTGGATTCACCTTTAGCATCTATGCCATGAGCTGGGTCCGCCAGGCTCCAGGGAAGGGGCTGGAGTGGGTCTCAGCTATTAGTGGTAGTGGTGGTAGCACATACTACGCAGACTCCGTGAAGGGCCGGTTCACCATCTCCAGAGACAATTCCAAGAACACGCTGTATCTGCAAATGAACAGCCTGAGAGCCGAGGACACGGCCGTATATTACTGTGCGAAAGGGGCGTTGGGTGGTTATTATACACACTGGGGCCAGGGAACCCTGGTCACCGTCTCCTCA	EVQLLESGGGLVQPGGSLRLSCAASGFTFSIYAMSWVRQAPGKGLEWVSAISGSGGSTYYADSVKGRFTISRDNSKNTLYLQMNSLRAEDTAVYYCAKGALGGYYTHWGQGTLVTVSS	IGHV3-23*01,IGHV3-23*04,IGHV3-23D*01	IGHJ4*02	IGHD3-3*01,IGHD3-3*02	GFTFSIYA	ISGSGGST	AKGALGGYYTH	354	AJ298618.1	GAGCTCACTCAGTCTCCACTCTCCCTGCCCGTCACCCTTGGACAGCCGGCCTCCATCTCCTGCAGGTCTGGTCAAAGCCTCGTGCACAGTGATGGAAACACCTACTTGAATTGGTTTCAGCAGAGGCCAGGCCAATCTCCAAGGCGCCTAATTTATAAGGTTTCTAACCGGGACTCTGGGGTCCCAGACAGATTCAGCGGCAGTGGGTCAGGCACTGATTTCACACTGAGAATCAGCAGGGTGGAGGCTGAGGATGTTGGGGTTTATTACTGCATGCAGGGTACACACTGGCCGTACACTTTTGGCCAGGGGACCAAGCTGGAGATCAAA	Homo sapiens mRNA for immunoglobulin kappa variable region (IGKV2 gene), clone shli58, SLE patient	ELTQSPLSLPVTLGQPASISCRSGQSLVHSDGNTYLNWFQQRPGQSPRRLIYKVSNRDSGVPDRFSGSGSGTDFTLRISRVEAEDVGVYYCMQGTHWPYTFGQGTKLEIK	IGKV2-30*02	IGKJ2*01	QSLVHSDGNTY	KVS	MQGTHWPYT
shi89	[Reference(title='Restricted VH3 gene usage in phage-displayed Fab that are selected by intravenous immunoglobulin', ...), Reference(title='Direct Submission', ...)]	11145030	Homo sapiens mRNA for immunoglobulin gamma heavy chain variable region (IGHV3-30/3-30.5 gene), clone shgi89, SLE patient	AJ298612.1	GAGGTGCAGCTGCTCGAGCAATCTGGGGGAGGCGTGGTCCAGCCTGGGAGGTCCCTGAGACTCTCCTGTGCAGCCTCTGGATTCACCTTCAGTAGTTATGGCATGCACTGGGTCCGCCAGGCTCCAGGCAAGGGGCTGGAGTGGGTGGCAGTTATATCATATGATGGAAGTAATAAATACTATGCAGACTCCGTGAAGGGCCGATTCACCATCTCCAGAGACAATTCCAAGAACACGCTGTATCTACAAATGAACAGCCTGAGAGCTGAGGACACGGCTGTGTATTACTGTGCGAAAGATCTCTCCCCATTCTATGATAGTAGCGCTATGGACGTCTGGGGCCAAGGGACCGCGGTCACCGTCTCCTCA	EVQLLEQSGGGVVQPGRSLRLSCAASGFTFSSYGMHWVRQAPGKGLEWVAVISYDGSNKYYADSVKGRFTISRDNSKNTLYLQMNSLRAEDTAVYYCAKDLSPFYDSSAMDVWGQGTAVTVSS	IGHV3-30*18,IGHV3-30-5*01	IGHJ6*02	IGHD3-22*01	GFTFSSYG	ISYDGSNK	AKDLSPFYDSSAMDV	369	AJ298619.1	GAGCTCCAGCCGCCCTCAGTGTCCGTGTCCCCAGGACAGACAGCCAGCATCACCTGCTCTGGAGATAAATTGGGGGATAAATATGCTTGCTGGTATCAGCAGAAGCCAGGCCAGTCCCCTGTGCTGGTCATCTATCAAGATAGCAAGCGGCCCTCAGGGATCCCTGAGCGATTCTCTGGCTCCAACTCTGGGAACACAGCCACTCTGACCATCAGCGGGACCCAGGCTATGGATGAGGCTGACTATTACTGTCAGGCGTGGGACAGCAGCACTGCCCATGTGGTATTCGGCGGAGGGACCAAGCTGACCGTCCTAGGT	Homo sapiens mRNA for immunoglobulin lambda variable region (IGLV3 gene), clone shli89, SLE patient	ELQPPSVSVSPGQTASITCSGDKLGDKYACWYQQKPGQSPVLVIYQDSKRPSGIPERFSGSNSGNTATLTISGTQAMDEADYYCQAWDSSTAHVVFGGGTKLTVL	IGLV3-1*01	IGLJ2*01,IGLJ3*01	KLGDKY	QDS	QAWDSSTAHVV
KM33	[Reference(title='Multiple VH genes are used to assemble human antibodies directed toward the A3-C1 domains of factor VIII', ...), Reference(title='Direct Submission', ...)]	11159524	Homo sapiens clone KM33 immunoglobulin heavy chain variable region mRNA, partial cds	AF234247.1	GAGGTGCAGCTGGTGGAGTCTGGGGGAGGCGTGGTCCAGCCTGGGAGGTCCCTGAGACTCTCCTGTGTAGACTCTGGACTCACCTTCAGTAGTTATGGCATGCACTGGGTCCGCCAGGCTCCAGGCGCGGGGCTGGAGTGGGTGGCCGTTATTTCATACGACGGAAATGATAAATATTATGCAGACTCCGTGAAGGGCCGATTCGCCATCTCCAGAGACAATGCCAAGAACACGCTGTATCTGCAAATGAACAGCCTGACAATAGAGGACACGGCTGTCTATTATTGTGCGAAAGATCTCATAGAATCAAATATTGCGGAGGCCTTCTGGGGCCAGGGAACCCTGGTCACCGTGTCGAGTG	EVQLVESGGGVVQPGRSLRLSCVDSGLTFSSYGMHWVRQAPGAGLEWVAVISYDGNDKYYADSVKGRFAISRDNAKNTLYLQMNSLTIEDTAVYYCAKDLIESNIAEAFWGQGTLVTV	IGHV3-30*18,IGHV3-30-5*01	IGHJ4*02,IGHJ5*02	IGHD2/OR15-2a*01,IGHD2/OR15-2b*01	GLTFSSYG	ISYDGNDK	AKDLIESNIAEAF	361	AF234253.1	GACATCCAGATGACCCAGTCTCCATCCTCCCTGTCTGCATCTGTCGGAGACACAGTCACCATCGCTTGCCGGGCGAGTCGCGACATTAGAAATGATTTAGCCTGGTATCAGCAGAAACCAGGGAAAGCCCCTAAACTCCTAATCTATGCTACATCCCGTTTACAAAGTGGGGTCCCTTCAAGGTTCAGCGGCAGTGGATCTTTCACAGATTTCACTCTCACCATCAACAGCCTACAGCCTGACGATTCTGCAACTTATTACTGTCTCCAAGATTCCGATTATCCCCTCACTTTCGGCGGAGGGACCAAAGTGGATATCAAAC	Homo sapiens clone KM33 immunoglobulin light chain variable region mRNA, partial cds	DIQMTQSPSSLSASVGDTVTIACRASRDIRNDLAWYQQKPGKAPKLLIYATSRLQSGVPSRFSGSGSFTDFTLTINSLQPDDSATYYCLQDSDYPLTFGGGTKVDIK	IGKV1-6*01,IGKV1-6*02	IGKJ4*01	RDIRND	ATS	LQDSDYPLT
KM35	[Reference(title='Multiple VH genes are used to assemble human antibodies directed toward the A3-C1 domains of factor VIII', ...), Reference(title='Direct Submission', ...)]	11159524	Homo sapiens clone KM35 immunoglobulin heavy chain variable region mRNA, partial cds	AF234248.1	GAGGTGCAGCTGGTGGAGTCTGGGGGAGACTTGGTCGAGCCTGGAGGGTCCCTGAGACTCTCCTGTACAGCCTCTGGATTCACCTTCAGGAGATATGATATCCACTGGGTCCGCCAGACTCCAGGGAAGGGCCTGGAGTGGGTCTCATCCATCAGTAGTGGTGGTAATTACATAGACTACGCAGACTCTGTGAAGGGCCGATTCACCATCTCCAGAGACAACGCCAACAATGTTGTCTATCTACAAATGAACAGCCTGAGAGCCGAGGACATGGCTGTCTATTTCTGTGCGAGAGATGGGACGATTTTTGGATCGGCGGCGACCTGGCGGGCTTTTGATATCTGGGGCCGGGGGACAATGGTCACCGTGTCGAGTG	EVQLVESGGDLVEPGGSLRLSCTASGFTFRRYDIHWVRQTPGKGLEWVSSISSGGNYIDYADSVKGRFTISRDNANNVVYLQMNSLRAEDMAVYFCARDGTIFGSAATWRAFDIWGRGTMVTV	IGHV3-21*06,IGHV3-48*03	IGHJ3*02	IGHD3-3*01	GFTFRRYD	ISSGGNYI	ARDGTIFGSAATWRAFDI	376	AF234254.1	TCTGAGCTGACTCAGGACCCTGCTGTGTCTGTGGCCTTGGGACAGACAGTCAGGATCACATGCCAAGGAGACAGTCTCAGAAGTTATTATGCAAGCTGGTACCAGCAGAAGCCAGGACAGGCCCCTGTTCTTGTCATCTATGGAAAGACTAGGCCCTCAGGGGTCCCAGAGCGATTCTCTGGCTCCAGCTCAGGAAACACAGCTTCCTTGACCATCACTGGGGCTCAGGCGGAAGATGAGGCTGACTATTACTGTTACTCCCGGGACAGTAGTGGTAACCACCCCCATTGGGTGTTCGGCGGAGGGACCAAGCTGACCGTCCTAG	Homo sapiens clone KM35 immunoglobulin light chain variable region mRNA, partial cds	SELTQDPAVSVALGQTVRITCQGDSLRSYYASWYQQKPGQAPVLVIYGKTRPSGVPERFSGSSSGNTASLTITGAQAEDEADYYCYSRDSSGNHPHWVFGGGTKLTVL	IGLV3-19*01	IGLJ3*02	SLRSYY	GK	YSRDSSGNHPHWV
KM36	[Reference(title='Multiple VH genes are used to assemble human antibodies directed toward the A3-C1 domains of factor VIII', ...), Reference(title='Direct Submission', ...)]	11159524	Homo sapiens clone KM36 immunoglobulin heavy chain variable region mRNA, partial cds	AF234249.1	GAGGTGCAGCTGGTGGAGTCTGGGGGAGGCCTGGTCAAGCCTGGGGGGTCCCTGAGACTCTCCTGTGCAGCCTCTGGATTCACCTTCAGGAGATATGATATCCACTGGGTCCGCCAGACTCCAGGGAAGGGCCTGGAGTGGGTCTCATCCATCAGTAGTGGTGGTAATTACATAGACTACGCAGACTCTGTGAAGGGCCGATTCACCATCTCCAGAGACAACGCCAACAATGTTGTCTATCTACAAATGAACAGCCTGAGAGCCGAGGACATGGCTGTCTATTTCTGTGCGAGAGATGGGACGATTTTTGGATCGGCGGCGACCTGGCGGGCTTTTGATATCTGGGGCCGGGGGACAATGGTCACCGTGTCGAGTG	EVQLVESGGGLVKPGGSLRLSCAASGFTFRRYDIHWVRQTPGKGLEWVSSISSGGNYIDYADSVKGRFTISRDNANNVVYLQMNSLRAEDMAVYFCARDGTIFGSAATWRAFDIWGRGTMVTV	IGHV3-21*06	IGHJ3*02	IGHD3-3*01	GFTFRRYD	ISSGGNYI	ARDGTIFGSAATWRAFDI	376	AF234255.1	TCTGAGCTGACTCAGGACCCTGCTGTGTCTGTGGCCTTGGGACAGACAGTCAGGATCACATGCCAAGGAGACAGCCTCAGAAGCTATTATGCAAGCTGGTACCAGCAGAAGCCAGGACAGGCCCCTCTACTTGTCATCTATGGTAAAAACAACCGGCCCTCAGGGATCCCAGACCGATTCTCTGGCTCCAGCTCAGGAAACACAGCTTCCTTGACCATCACTGGGGCTCAGGCGGAAGATGAGGCTGACTATTACTGTCACTCCCGGGACAGCAGTGGGAAGTATGTCTTCGGAGTTGGGACCAAGGTCACCGTCCTAG	Homo sapiens clone KM36 immunoglobulin light chain variable region mRNA, partial cds	SELTQDPAVSVALGQTVRITCQGDSLRSYYASWYQQKPGQAPLLVIYGKNNRPSGIPDRFSGSSSGNTASLTITGAQAEDEADYYCHSRDSSGKYVFGVGTKVTVL	IGLV3-19*01	IGLJ1*01	SLRSYY	GKN	HSRDSSGKYV
KM37	[Reference(title='Multiple VH genes are used to assemble human antibodies directed toward the A3-C1 domains of factor VIII', ...), Reference(title='Direct Submission', ...)]	11159524	Homo sapiens clone KM37 immunoglobulin heavy chain variable region mRNA, partial cds	AF234250.1	CAGGTGCAGCTGGTGCAGTCTGGAGCTGAGGTGAAGAAGCCTGGGGCCTCAGTGGAGGTCTCCTGCAAGGCCTCTGGGTACACCTTTGCCACCTACGGTATCAATTGGGTGCGACAGGCCCCTGGACAAGGGCTTGAGTGGATGGGATGGTTCAGCCCACACAAGGGTGACACAAACTACGCACAGAAGTTCCAGGGCAGAGTCACCTTGACCACAGACACATCCACGAATACTGCCTACATGGAGCTGAGGAACCTGAGATCTGACGACACGGCCGTGTATTACTGTGCGAGAGGTAAAGCCGACCAGTACTACAATCTGTGGCGTGGTTCTCACTCCCCAAACCTGCTTGACAACTGGGGCCAGGGGACCACGGTCACCGTGTCGAGTG	QVQLVQSGAEVKKPGASVEVSCKASGYTFATYGINWVRQAPGQGLEWMGWFSPHKGDTNYAQKFQGRVTLTTDTSTNTAYMELRNLRSDDTAVYYCARGKADQYYNLWRGSHSPNLLDNWGQGTTVTV	IGHV1-18*04	IGHJ6*02	IGHD3-3*01	GYTFATYG	FSPHKGDT	ARGKADQYYNLWRGSHSPNLLDN	391	AF234256.1	GATGTTGTGATGACTCAGTCTCCATCCTTCCTGTCTGCATCTGTAGGAGACAGAGTCACCATCACTTGCCGGGCCAGTCAGGGCATTAGCAATTATTTAGCCTGGTATCAGCAAAGACCAGGGAAAGCCCCTAAGCTCCTGATCTATGCTGCATCCACTTTGCAAACTGGGGTCCCCTCAAGGTTCAGCGGCAGTGGATCTGGAACAGAATTCACTCTCACAATCAGCAGCCTGCAGCCTGAAGATTTTGCAACTTATTTCTGTCAACAGCTTGGGGGTTACCCGCTCACTTTCGGCGGAGGGACCAAGCTGGAGATCAAAC	Homo sapiens clone KM37 immunoglobulin light chain variable region mRNA, partial cds	DVVMTQSPSFLSASVGDRVTITCRASQGISNYLAWYQQRPGKAPKLLIYAASTLQTGVPSRFSGSGSGTEFTLTISSLQPEDFATYFCQQLGGYPLTFGGGTKLEIK	IGKV1-9*01	IGKJ4*01	QGISNY	AAS	QQLGGYPLT
KM38	[Reference(title='Multiple VH genes are used to assemble human antibodies directed toward the A3-C1 domains of factor VIII', ...), Reference(title='Direct Submission', ...)]	11159524	Homo sapiens clone KM38 immunoglobulin heavy chain variable region mRNA, partial cds	AF234251.1	CAGGTCAACTTAAGGGAGTCTGGGGGAGGCGTGGTCCAGCCTGGGAAGTCTCTGAGACTCTCCTGTGCAGCCTCTGGATTCACGTTCAGTGATTATGCTATTCACTGGGTCCGCCAGGCTCCAGGCAAGGGGCTGGAGTGGCTGGCAGTAATATCATATGATGGAAGTAGTAAGTATTATGCAGACTCCGTGAAGGGCCGATTCACCATCTCCAGAGACAATTCCAAGAACACATTGTTCCTCCAAATGAACAGCCTGAGAGTAGAGGACACGGCTCTCTATTACTGTGCGAAAGATCGGCATATTAACATCTCGCCACCTGACTCCTGGGGCCAGGGAACCCTGGTCACCGTGTCGAGTG	QVNLRESGGGVVQPGKSLRLSCAASGFTFSDYAIHWVRQAPGKGLEWLAVISYDGSSKYYADSVKGRFTISRDNSKNTLFLQMNSLRVEDTALYYCAKDRHINISPPDSWGQGTLVTV	IGHV3-30*04,IGHV3-30*14,IGHV3-30*18	IGHJ4*02	IGHD2-21*01,IGHD2-21*02	GFTFSDYA	ISYDGSSK	AKDRHINISPPDS	361	AF234257.1	GATGTTGAGATGACCCAGTCTCCTTCCACCCTGTCTGCATCTGTAGGAGACAGAGTCACCATCACTTGCCGGGCCAGTCAGAGTATTAATAACTGGTTGGCCTGGTATCAGCAGAGACCAGGGAAAGCCCCTAACCTCTTGATCTATAAGGCATCTACGTTACAAAATGGGGTCCCATCAAGGTTCAGCGGCAGTGGATCTGGGACAGAATTCACTCTCACCATCAGCAGCCTGCAGCCTGATGATTTTGCAACTTATTACTGCCAACAGTATAATAGTTACCCGTGGACGTTCGGCCAAGGGACCAAGCTGGAGATCAAAC	Homo sapiens clone KM38 immunoglobulin light chain variable region mRNA, partial cds	DVEMTQSPSTLSASVGDRVTITCRASQSINNWLAWYQQRPGKAPNLLIYKASTLQNGVPSRFSGSGSGTEFTLTISSLQPDDFATYYCQQYNSYPWTFGQGTKLEIK	IGKV1-5*03	IGKJ1*01	QSINNW	KAS	QQYNSYPWT
KM41	[Reference(title='Multiple VH genes are used to assemble human antibodies directed toward the A3-C1 domains of factor VIII', ...), Reference(title='Direct Submission', ...)]	11159524	Homo sapiens clone KM41 immunoglobulin heavy chain variable region mRNA, partial cds	AF234252.1	CAGGTGCAGCTGTTGCAGTCTGCGGCTGACGTGAAGAAGCCTGGGGCCTCAGTGAAGGTCTCCTGTACGGCTTCTGGATACATCTTCACCAGTTATGATATCGACTGGGTGCGACAGGCCACTGGACAAGGGCTTGAGTGGATGGGATGGATGAATCCTAACAGTGGTAACGCAGGCTTTGCACAGAAGTTTAAGGGCAGACTCACCTTGACCAGGGACACTTCCACAAGCACAGCCTACATGGAGCTGAGGAGACTGGAATCTGAGGACACGGCCGTGTATTACTGTGCGAGATCGACGCCACACTCTTACTCTGGTTCGGGCCTGCCCCCTACCTCTGACTCCTGGGGCCAGGGAACCCTGGTCACCGTGTCGAGTG	QVQLLQSAADVKKPGASVKVSCTASGYIFTSYDIDWVRQATGQGLEWMGWMNPNSGNAGFAQKFKGRLTLTRDTSTSTAYMELRRLESEDTAVYYCARSTPHSYSGSGLPPTSDSWGQGTLVTV	IGHV1-8*01	IGHJ4*02	IGHD3-10*01	GYIFTSYD	MNPNSGNA	ARSTPHSYSGSGLPPTSDS	379	AF234258.1	GAAATTGTGCTGACTCAGTCTCCAGGCACCCTGTCTTTGTCTCCAGGGGAAAGAGCCACCCTCTCCTGCAGGGCCAGTCAGAGTGTTAGCAGCAGCTTCTTAGGCTGGTACCAACAGAAACCTGGCCAGGCTCCCAGGCTCCTCATCTATGGTGCATCCAGCAGGGCCACTGGCATCCCAGACAGGTTCAGTGGCAGTGGGTCTGGGACAGACTTCACTCTCACCATCAGCAGACTGGAGCCTGAAGATTTTGCAGTGTATTACTGTCAGCAGTATGGTATCTCACCGCTCACTTTCGGCGGAGGGACCAAGCTGGAGATCAAAC	Homo sapiens clone KM41 immunoglobulin light chain variable region mRNA, partial cds	EIVLTQSPGTLSLSPGERATLSCRASQSVSSSFLGWYQQKPGQAPRLLIYGASSRATGIPDRFSGSGSGTDFTLTISRLEPEDFAVYYCQQYGISPLTFGGGTKLEIK	IGKV3-20*01	IGKJ4*01	QSVSSSF	GAS	QQYGISPLT
14.1	[Reference(title='Combinatorial library cloning of human antibodies to Streptococcus pneumoniae capsular polysaccharides: variable region primary structures and evidence for somatic mutation of Fab fragments specific for capsular serotypes 6B, 14, and 23F', ...), Reference(title='Direct Submission', ...)]	11159978	Homo sapiens clone 14.1 immunoglobulin heavy chain variable region LSG6.1 mRNA, partial cds	AF165107.1	GAGTCTGGGGGAGGCTTGGTAAAGCCTGGGGGGTCCCTTAGACTCTCCTGTGCAGCCTCTGGTTTCACTTTCAGTAAGGCCTGGATGAACTGGGTCCGCCAGGCTCCAGGGAAGGGGCTGGAGTGGGTCGGCCGTATTAGAGGCAAAGCTGAGGGTGGGACAACAGACTACCCTGCACCCGTGAAAGGCAGGTTCACCATCTCAAGAGATGATTCAGAAAGCACCCTTTATTTGCAAATGAATGGCCTGAAAACCGAGGACACAGGCGTGTATTACTGTACCACCGGAACTGGAACGACCTTCCACCTTGACTACTGGGGCCGGGGAGCCCTGGTCACCGTCTCCTCAGCCTCCACCAAGGGCCCATCAGTCTTCCCCCTGGCGCCC	ESGGGLVKPGGSLRLSCAASGFTFSKAWMNWVRQAPGKGLEWVGRIRGKAEGGTTDYPAPVKGRFTISRDDSESTLYLQMNGLKTEDTGVYYCTTGTGTTFHLDYWGRGALVTVSS	IGHV3-15*07	IGHJ4*02	IGHD1-1*01,IGHD1-20*01	GFTFSKAW	IRGKAEGGTT	TTGTGTTFHLDY	387	AF165108.1	GCGGCCGAGCTCACGCAGCCGCCCTCAGTGTCTGCGGCCCCAGGACAGAAGGTCACCATCTCGTGCTCTGGAAACAGCTCCAACATTGGAAATGAATATGTATCCTGGTACCAGCAGCTCCCAGGAACAGCCCCCAAACTCCTCATTTATGACAATAATTGGCGACCCTCAGGGATTCCTGACCGATTCTCTGGCTCCAAGTCTGGCACGTCAGCCACCCTGGGCATCACCGGACTCCAGACTGGGGACGAGGCCGATTATTACTGCGGAACATGGGATAGCAGCCTGAGTGCTGCAGTGTTCGGCGGAGGGACCAAGCTGACCGTCCTAGGTCAGCCCAAGGCTGCCCCCTCGGTCACTCTGTTCCCACCCTCCTCTGAGGAGCTTCAAGCCAACAAGGCCACACTGG	Homo sapiens clone 14.1 immunoglobulin kappa light chain variable region DPL5 mRNA, partial cds	AAELTQPPSVSAAPGQKVTISCSGNSSNIGNEYVSWYQQLPGTAPKLLIYDNNWRPSGIPDRFSGSKSGTSATLGITGLQTGDEADYYCGTWDSSLSAAVFGGGTKLTVL	IGLV1-51*01	IGLJ3*02	SSNIGNEY	DNN	GTWDSSLSAAV
14.2	[Reference(title='Combinatorial library cloning of human antibodies to Streptococcus pneumoniae capsular polysaccharides: variable region primary structures and evidence for somatic mutation of Fab fragments specific for capsular serotypes 6B, 14, and 23F', ...), Reference(title='Direct Submission', ...)]	11159978	Homo sapiens clone 14.2 immunoglobulin heavy chain variable region LSG6.1 mRNA, partial cds	AF165109.1	GGAGGGTTGGTAAAGCCTGGGGAGTCCCTCAGACTCTCCTGTGCAGCCTCTGGTTTCACTTTCAATAAGGCCTGGATGAACTGGGTCCGCCAGGCTCCGGGGAAGGGGCTGGAGTGGGTCGGCCGCATTAGAGGCGTAAGTGAAGGTGGGACAACAGACTACACTACACCCGTGAAAGGAAGGTTCACCATCTCAAGAGATGATTCACAAGACACGGTGTATCTGGAAATGAACAGCCTGAAAACCGAGGACACAGCCGTGTATTACTGTGCCACAGGAACTGGAACGACCTTCCACCTTGACTATTGGGGCCAGGGAACCCTGGTCACCGTCTCCTCAGCCTCCACCAAGGGCCCATCGGTCTTCCCCCTGGCGCCCTG	GGLVKPGESLRLSCAASGFTFNKAWMNWVRQAPGKGLEWVGRIRGVSEGGTTDYTTPVKGRFTISRDDSQDTVYLEMNSLKTEDTAVYYCATGTGTTFHLDYWGQGTLVTVSS	IGHV3-15*07	IGHJ4*02	IGHD1-1*01,IGHD1-20*01	GFTFNKAW	IRGVSEGGTT	ATGTGTTFHLDY	380	AF165110.1	GAGCTCACGCAGCCGCCCTCAGTGTCTGCGGCCCCAGGACAGAAGGTCACCATCTCGTGCTCTGGAAACAGCTCCAACATTGGAAATGAATATGTATCCTGGTACCAGCAGCTCCCAGGAACAGCCCCCAAACTCCTCATTTATGACAATAATTGGCGACCCTCAGGGATTCCTGACCGATTCTCTGGCTCCAAGTCTGGCACGTCAGCCACCCTGGGCATCACCGGACTCCAGACTGGGGACGAGGCCGATTATTACTGCGGAACATGGGATAGCAGCCTGAGTGCTGCAGTGTTCGGCGGAGGGACCAGGCTGACCGTCCTACGTCAGCCCAAGGCTG	Homo sapiens clone 14.2 immunoglobulin kappa light chain variable region DPL5 mRNA, partial cds	ELTQPPSVSAAPGQKVTISCSGNSSNIGNEYVSWYQQLPGTAPKLLIYDNNWRPSGIPDRFSGSKSGTSATLGITGLQTGDEADYYCGTWDSSLSAAVFGGGTRLTVL	IGLV1-51*01	IGLJ3*02	SSNIGNEY	DNN	GTWDSSLSAAV
14.3	[Reference(title='Combinatorial library cloning of human antibodies to Streptococcus pneumoniae capsular polysaccharides: variable region primary structures and evidence for somatic mutation of Fab fragments specific for capsular serotypes 6B, 14, and 23F', ...), Reference(title='Direct Submission', ...)]	11159978	Homo sapiens clone 14.3 immunoglobulin heavy chain variable region DP-47 mRNA, partial cds	AF165105.1	GGGGGAGGCTTGGTACAGCCGGGGGGGTCCCTGAGACTCTCCTGTGCAGCCTCTGGATTCACCTTCAGCAGTCATTCCATGAGCTGGGTCCGCCAGGCTCCAGGGAAGGGGCTGGAGTGGGTCTCAGCCATTACTGGTAGTGGTGGTGACACAGACTACCCTGACTCCGTGAAGGGCCGGTTCACCATCTCCAGAGACAATTCCAACAATACGCTGTATCTGCAAATGAGCAGCCTGGGAGCCGAGGAAACGGCCGTATATTACTGTGCGAGAAGGAGTGGGAGTTCCTACGGGCCATTTGACTACTGGGGCCAGGGAACCCTGGTCACCGTGTCCTCAGCCTCCACCAAGGGCCCATCGGTCTTCCCCCTGGCGC	GGGLVQPGGSLRLSCAASGFTFSSHSMSWVRQAPGKGLEWVSAITGSGGDTDYPDSVKGRFTISRDNSNNTLYLQMSSLGAEETAVYYCARRSGSSYGPFDYWGQGTLVTVSS	IGHV3-23*01,IGHV3-23*04,IGHV3-23D*01	IGHJ4*02	IGHD1-26*01	GFTFSSHS	ITGSGGDT	ARRSGSSYGPFDY	376	AF165106.1	GAAATAGAGCTCACGCAGTCTCCAGCCACCCTGTCTGTGTCTCCAGGGGAAAGAGCCACCCTCTCCTGCAGGGCCAGTCAGAATATTGGCAACAGCTTAGCCTGGTACCAGCTGAAACCTGGCCAGGCTCCCAGGCTCGTCATGTATGATCCATCCACCAGGGCCACAGGCATCCCAGCCAGGTTCAGTGGCAGTGGGTCTGGGACAGAGTTCACTCTCACCATCAACAGCCTGCAGTCTGAAGATTTTGCAGTTTATTACTGTCACCAGTATGCTGACTGGCCGCTCGGTTTCGGCGGAGGGACCAAGGTGGAGGTCGAACGAACTGTGGCTGCACCATCT	Homo sapiens clone 14.3 immunoglobulin kappa light chain variable region L2 mRNA, partial cds	EIELTQSPATLSVSPGERATLSCRASQNIGNSLAWYQLKPGQAPRLVMYDPSTRATGIPARFSGSGSGTEFTLTINSLQSEDFAVYYCHQYADWPLGFGGGTKVEVE	IGKV3D-15*01	IGKJ4*01	QNIGNS	DPS	HQYADWPLG
14.4	[Reference(title='Combinatorial library cloning of human antibodies to Streptococcus pneumoniae capsular polysaccharides: variable region primary structures and evidence for somatic mutation of Fab fragments specific for capsular serotypes 6B, 14, and 23F', ...), Reference(title='Direct Submission', ...)]	11159978	Homo sapiens clone 14.4 immunoglobulin heavy chain variable region DP-47 mRNA, partial cds	AF165112.1	GGGGGAGGCTTGGTACAGCCGGGGGGGTCCCTGAGACTCTCCTGTGCAGCCTCTGGATTCACCTTCAGCAGTCATTCCATGAGCTGGGTCCGCCAGGCTCCAGGGAAGGGGCTGGAGTGGGTCTCAGCCATTACTGGTAGTGGTGGTGACACAGACTACCCTGACTCCGTGAAGGGCCGGTTCACCATCTCCAGAGACAATTCCAGGAATACGCTGTATCTGCAAATGAGCAGCCTGAGAGCCGAGGAAACGGCCGTATATTACTGTGCGCGAAGGAGTGGGAGTTCCTACGGGCCATTTGATTACTGGGGCCAGGGAACCCTGGTCACCGTGTCCTCAGCCTCCACCAAGGGCCCATCGGTCTTCCCCCTGGCGC	GGGLVQPGGSLRLSCAASGFTFSSHSMSWVRQAPGKGLEWVSAITGSGGDTDYPDSVKGRFTISRDNSRNTLYLQMSSLRAEETAVYYCARRSGSSYGPFDYWGQGTLVTVSS	IGHV3-23*01,IGHV3-23*04,IGHV3-23D*01	IGHJ4*02	IGHD1-26*01	GFTFSSHS	ITGSGGDT	ARRSGSSYGPFDY	376	AF165111.1	GAAATAGAGCTCACGCAGTCTCCAGCCACCCTGTCTGTGTCTCCAGGGGAAGGAGTCACCCTCTCCTGCAGGGCCAGTCAGAATGTTGGCAACAACTTAGCCTGGTACCAGCAGAAACTTGGCCAACCTCCCAGGCTCCTCATCTATGATGCATCTACCAGGGCCACTGGTGTCCCAGCCAGGTTCAGTGGCAGTGGGTCTGGGACAGAGTTCACTCTCACCGTCAGCAGCCTGCAGTCTGAAGATTTTACAGTTTATTACTGTCAGCAGTATAGTGTCTGGCCTCTCACTTTCGGCGGAGGGGCCAAGGTGGAGATCAAAGGAACTGTGGCTGCACCATCTGT	Homo sapiens clone 14.4 immunoglobulin kappa light chain variable region L2 mRNA, partial cds	EIELTQSPATLSVSPGEGVTLSCRASQNVGNNLAWYQQKLGQPPRLLIYDASTRATGVPARFSGSGSGTEFTLTVSSLQSEDFTVYYCQQYSVWPLTFGGGAKVEIK	IGKV3-15*01	IGKJ4*01	QNVGNN	DAS	QQYSVWPLT
23F.1	[Reference(title='Combinatorial library cloning of human antibodies to Streptococcus pneumoniae capsular polysaccharides: variable region primary structures and evidence for somatic mutation of Fab fragments specific for capsular serotypes 6B, 14, and 23F', ...), Reference(title='Direct Submission', ...)]	11159978	Homo sapiens clone 23F.1 immunoglobulin heavy chain variable region DP-47 mRNA, partial cds	AF165104.1	GGGGGAGGCCTGGTACAGCCTGGGGGGTCCCTGAGACTCTCCTGTGCAGCCTCTGGATTCACCTTTAGCAGCTATACCATGACCTGGGCCCGCCAGACTCCAGGGAAGGGGCTGGAGTGGGTCTCATCTATTGGTGATGGTGATGCTGGTACAAAAAGGTCCGCAGACTCCGTGAAGGGCCGGTTCAGCATCTCCAGAGACAATTCCAAAAACATACTGTATCTGCAAATGAACAGCCTGAGAGCCGACGACACGGCCGTATATTACTGTGTGAAAGTCCACGGGGAGCCCTCCTGGGGCCAGGGAACCCTGGTCACCGTCTCTTCAGCCTCCACCAAGGGCCC	GGGLVQPGGSLRLSCAASGFTFSSYTMTWARQTPGKGLEWVSSIGDGDAGTKRSADSVKGRFSISRDNSKNILYLQMNSLRADDTAVYYCVKVHGEPSWGQGTLVTVSS	IGHV3-23*01,IGHV3-23*04,IGHV3-23D*01	IGHJ5*02	IGHD3-10*01,IGHD3-10*02	GFTFSSYT	IGDGDAGT	VKVHGEPS	344	AF165103.1	GAGCTCACACAGTCTCCACTCTCCTCACCTGTCACCCTTGGACAGCCGGCCTCCATCTCCTGCAGGTCTAGTCAAAGCCTCGTACACAGCAATGGAAACACCTACTTGAGTTGGCTTCAGCAGAGGCCAGGCCAGCCTCCAAGAGTCCTAATTTATGAGATTTCTAAGCGGTTGTCTGGGGTCCCAGACAGATTCAGCGGCAGTGGGGCAGGGACAGATTTCACGCTGAAAATCAGCAGGGTGGAAGCTGAGGATGTCGGGGTTTATTACTGTGTGCAAGCCACACAATTTCCGTACACTTTTGGCCAGGGGACCAAGCTGGAGATCAAACGAACTGTGGCTG	Homo sapiens clone 23F.1 immunoglobulin kappa light chain variable region A23 mRNA, partial cds	ELTQSPLSSPVTLGQPASISCRSSQSLVHSNGNTYLSWLQQRPGQPPRVLIYEISKRLSGVPDRFSGSGAGTDFTLKISRVEAEDVGVYYCVQATQFPYTFGQGTKLEIK	IGKV2-24*01	IGKJ2*01	QSLVHSNGNTY	EIS	VQATQFPYT
23F.2	[Reference(title='Combinatorial library cloning of human antibodies to Streptococcus pneumoniae capsular polysaccharides: variable region primary structures and evidence for somatic mutation of Fab fragments specific for capsular serotypes 6B, 14, and 23F', ...), Reference(title='Direct Submission', ...)]	11159978	Homo sapiens clone 23F.2 immunoglobulin heavy chain variable region DP-35 mRNA, partial cds	AF165102.1	GGGGGAGACTTGGTCAAGCCTGGAGGGTCCCTGAGACTCTCCTGTGCAGCCTCTGGATTCACCTTCAGTGACTACTCCATGAGCTGGATCCGCCAGGCTCCAGGGAAGGGGCTGGAGTGGCTTTCATCCATTGATACTACTGGTAGCACCATATACTACGCAGACTCTGTGAAGGGCCGCTTCACCATTTCCAGGGACAACGCCAAGAACTCACTGAATCTGCAGATGAACAGCCTGAGAGCCGAGGACACGGCCGTGTATTACTGTGCGAGAGGCTCGGCAATGTGGGGCTCCTGGGGCCAGGGAACCCTGGTCACCGTCTCCTCAGCCTCCACCAAGGGCCCATCGGTCTTCCCCCTGGCGCCC	GGDLVKPGGSLRLSCAASGFTFSDYSMSWIRQAPGKGLEWLSSIDTTGSTIYYADSVKGRFTISRDNAKNSLNLQMNSLRAEDTAVYYCARGSAMWGSWGQGTLVTVSS	IGHV3-11*01	IGHJ5*02	IGHD1-26*01,IGHD2-21*01,IGHD2-21*02	GFTFSDYS	IDTTGSTI	ARGSAMWGS	366	AF165101.1	GAGCTCACTCAGTCTCCACTCTCTCTGTCCGTCACCCCTGGACAGCCGGCCTCCATCTCCTGCAAGTCTGGTCAAAGCCTCCTGCATAGTGATGGAAGGACCTATTTGCATTGGTACCTGCAGAAGCCAGGCCAGCCTCCACAGCTCCTGATCTATGAAGTTTCCAACCGGTTCTCTGGAGTGCCAGATAGGTTCAGTGGCAGCGGGTCAGGGACAGATTTCACACTGAAAATCAGCCGGGTGGAGGCTGAGGATGTTGGGGTTTATTACTGCATGCAAAGTCTACGGCTTCGAACTTTCGGCCAAGGGACCAAGGTGGAAATCAAACGAACTGTGGCTGCACCATCTGT	Homo sapiens clone 23F.2 immunoglobulin kappa light chain variable region A2 mRNA, partial cds	ELTQSPLSLSVTPGQPASISCKSGQSLLHSDGRTYLHWYLQKPGQPPQLLIYEVSNRFSGVPDRFSGSGSGTDFTLKISRVEAEDVGVYYCMQSLRLRTFGQGTKVEIK	IGKV2D-29*01	IGKJ1*01	QSLLHSDGRTY	EVS	MQSLRLRT
6B.1	[Reference(title='Combinatorial library cloning of human antibodies to Streptococcus pneumoniae capsular polysaccharides: variable region primary structures and evidence for somatic mutation of Fab fragments specific for capsular serotypes 6B, 14, and 23F', ...), Reference(title='Direct Submission', ...)]	11159978	Homo sapiens clone 6B.1 immunoglobulin heavy chain variable region DP-54 mRNA, partial cds	AF165100.1	GGGGGAAAGTTGGTCCAGCCGGGGGGGTCCCTGAGACTCTCCTGTGCAGCCTCTGGAATCTCCTTTAGTGCGTCCTGGATGAGCTGGGTCCGCCAGGCTCCAGGGAAGGGGCTGGAGTGGGTGGCCAACATAAGAGGAGATGGAAGTGACATAAACTATGCGGACTTTGTGAAGGGCCGATTCATCATTTCAAGAGACAACGCCAAGAGCTCTCTGTATCTCCAAATGGACAGCCTGAGAGTCGAGGACACGGCTGTCTATTACTGTGCGAGAGATGTCCGTCACGGGGACTTTGACTACTGGGGCCAGGGAACCCTGGTCACCGTCTCCTCAGCATCCCCGACCAGCCCCAAGGTCTTCCCGCTGAGCCTCGACAGCACCCCCCAAGATGGGAACGTGGTCGTCGCATGCCTGGTCCAGGGCTTCTTC	GGKLVQPGGSLRLSCAASGISFSASWMSWVRQAPGKGLEWVANIRGDGSDINYADFVKGRFIISRDNAKSSLYLQMDSLRVEDTAVYYCARDVRHGDFDYWGQGTLVTVSS	IGHV3-7*01	IGHJ4*02	IGHD3-10*01,IGHD3-10*02	GISFSASW	IRGDGSDI	ARDVRHGDFDY	429	AF165099.1	GAGCTCACTCAGTCTCCAGACTCCCTGGCTGTGTCTCTGGGCGAGAGGGCCACCATCAACTGCAAGTCCAGCCAGAATGCTTTAGTCACCTCCAGCAATAAGAACTGCTTAGCTTGGTACCAGCAGAAACCAGGACAGCCTCCTAAGCTGCTCATTTTCTGGGCATCTTCCCGGGTATCCGGGGTCCCTGACCGATTCAGTGGCAGCGGGTCTGGGACAGATTTTACTCTCACCATCAGCAGCCTGCAGGCTGAAGATGTGGCAGTTTATTACTGTCAGCAATGTTATGGGACTAAGACTTTTGGCCAGGGGACCAAGCTGGAGCTCAAACGAACTGTGGCT	Homo sapiens clone 6B.1 immunoglobulin kappa light chain variable region B3 mRNA, partial cds	ELTQSPDSLAVSLGERATINCKSSQNALVTSSNKNCLAWYQQKPGQPPKLLIFWASSRVSGVPDRFSGSGSGTDFTLTISSLQAEDVAVYYCQQCYGTKTFGQGTKLELK	IGKV4-1*01	IGKJ2*01,IGKJ2*02	QNALVTSSNKNC	WAS	QQCYGTKT
M1-11	[Reference(title='The B cell superantigen-like interaction of intravenous immunoglobin (IVIG) with Fab fragments of V(H) 3-23 and 3-30/3-30.5 germline gene origin cloned from a patient with Kawasaki disease is enhanced after IVIG therapy', ...), Reference(title='Direct Submission', ...)]	11286538	Homo sapiens partial mRNA for immunoglobulin gamma heavy chain variable region (IGHV3-23), clone M1-11 (m1hie11), Kawasaki disease patient	AJ300780.1	GAGGTGCAGCTGCTCGAGGAGTCTGGGGGAGGCGTGGTCCAGCCTGGGAGGTCCCTGAGACTCTCCTGTGCAGCGTCTGGATTTACCTTTAGCAGCTATGCCATGAGCTGGGTCCGCCAGGCTCCAGGGAAGGGGCTGGAGTGGGTCTCAGCTATTAGTGGTAGTGGTGGTAGCACATACTACGCAGACTCCGTGAAGGGCCGGTTCACCATCTCCAGAGACAATTCCAAGAACACGCTGTATCTGCAAATGAACAGCCTGAGAGCCGAGGACACGGCCGTATATTACTGTGCGAAAGTGATTGGAGTGGGAGCTACCAAGGGGCCTTTCGACTACTGGGGCCAGGGAACCCTGGTCACCGTCTCCTCA	EVQLLEESGGGVVQPGRSLRLSCAASGFTFSSYAMSWVRQAPGKGLEWVSAISGSGGSTYYADSVKGRFTISRDNSKNTLYLQMNSLRAEDTAVYYCAKVIGVGATKGPFDYWGQGTLVTVSS	IGHV3-23*01,IGHV3-23*04,IGHV3-23D*01	IGHJ4*02	IGHD1-26*01	GFTFSSYA	ISGSGGST	AKVIGVGATKGPFDY	369	AJ408269.1	GAGCTCACTCAATCGCCCTCTGCCTCTGCCTCCCTGGGAGCCTCGGTCAAGCTCACCTGCACTCTGAGCAGTGGGCACAGCAGCTACGCCATCGCATGGCATCAGCAGCAGCCAGAGAAGGGCCCTCGGTACTTGATGAAGCTTAACAGTGATGGCAGCCACAACAAGGGGGACGGGATCCCTGATCGCTTCTCAGGCTCCAGCTCTGGGGCTGAGCGCTACCTCACCATCTCCAGCCTCCAGTCTGAGGATGAGGCTGACTATTACTGTCAGACCTGGGGCACTGGCATTCAAGTGTTCGGCGGAGGGACCAAGCTGACCGTCCTTCGT	Homo sapiens partial mRNA for immunoglobulin lambda light chain variable region (4b68B6 gene (locus 4b)), clone M1-11 (m1lie11), Kawasaki disease patient	ELTQSPSASASLGASVKLTCTLSSGHSSYAIAWHQQQPEKGPRYLMKLNSDGSHNKGDGIPDRFSGSSSGAERYLTISSLQSEDEADYYCQTWGTGIQVFGGGTKLTVL	IGLV4-69*01	IGLJ3*02	SGHSSYA	LNSDGSH	QTWGTGIQV
M1-22	[Reference(title='The B cell superantigen-like interaction of intravenous immunoglobin (IVIG) with Fab fragments of V(H) 3-23 and 3-30/3-30.5 germline gene origin cloned from a patient with Kawasaki disease is enhanced after IVIG therapy', ...), Reference(title='Direct Submission', ...)]	11286538	Homo sapiens partial mRNA for immunoglobulin gamma heavy chain variable region (DP58/hv3d1EG), clone M1-22 (m1hie22), Kawasaki disease patient	AJ300782.1	GAGGTGCAGCTGCTCGAGTCTGGGGGAGGCTTGGTACAGCCTGGAGGGTCCCTGAGACTCTCCTGTGCAGCCTCTGGGTTCCCCTTCAGTAGTTTTGAAATGAACTGGGTCCGCCAGGCTCCAGGGAAGGGGCTGGAGTGGGTTTCATACATTAGTAGTGGTGGTAGTAGCATATACTACGCAGACTCTGTGAAGGGCCGATTCACCATCTCCAGAGACAATTCTAAGAACTCACTGTATCTGCAAATGAACAGCCTCAGAGCCGAGGACACGGCTATTTATTACTGTGCGAGAGATGCGAGTAACCATTTCTTTGACTACTGGGGCCAGGGAACCCTGGTCACCGTCTCCTCA	EVQLLESGGGLVQPGGSLRLSCAASGFPFSSFEMNWVRQAPGKGLEWVSYISSGGSSIYYADSVKGRFTISRDNSKNSLYLQMNSLRAEDTAIYYCARDASNHFFDYWGQGTLVTVSS	IGHV3-48*03	IGHJ4*02	IGHD4-11*01,IGHD4-4*01	GFPFSSFE	ISSGGSSI	ARDASNHFFDY	354	AJ408270.1	GAGCTCCAGGACCCTGTTGTGTCTGTGGCCTTGGGACAGACAGTCAGGATCACATGCCAAGGAGACAGCCTCAGAACCTATTATGCAAGCTGGTACCAGCAGAAGCCAGGACAGGCCCCTGTACTTGTCATCTATGGTGAAAACAACCGTCCCTCAGGGATCCCAGACCGATTCTCTGGCTCCAACTCAGGAAACACAGCTTCCTTGACCATCACTGGGGCTCAGGCGGAAGATGAGGCTGACTATTACTGTAACTCCCGGGACAGCAGTGGTAACCATCTGGTGTTCGGCGGAGGGACCAAGCTGACCGTCCTAGGT	Homo sapiens partial mRNA for immunoglobulin lambda light chain variable region (DPL16 gene (locus 3l)), clone M1-22 (m1lie22), Kawasaki disease patient	ELQDPVVSVALGQTVRITCQGDSLRTYYASWYQQKPGQAPVLVIYGENNRPSGIPDRFSGSNSGNTASLTITGAQAEDEADYYCNSRDSSGNHLVFGGGTKLTVL	IGLV3-19*01	IGLJ3*02	SLRTYY	GEN	NSRDSSGNHLV
M1-28	[Reference(title='The B cell superantigen-like interaction of intravenous immunoglobin (IVIG) with Fab fragments of V(H) 3-23 and 3-30/3-30.5 germline gene origin cloned from a patient with Kawasaki disease is enhanced after IVIG therapy', ...), Reference(title='Direct Submission', ...)]	11286538	Homo sapiens partial mRNA for immunoglobulin gamma heavy chain variable region (IGHV3-7), clone M1-28 (m1hie28), Kawasaki disease patient	AJ300783.1	GAGGTGCAGCTGCTCGAGCAGTCTGGGGGAGGCTTGGTCCAGCCTGGGGAGTCCCTGAGACTCTCCTGTGCAGCCTCTGGATTCACCTTTAGTAGCTATTGGATGAGTTGGGTCCGCCAGGCTCCAGGGAAGGGGCTGGAGTGGGTGGCCAACATAAAGCAAGATGGAAGTGAGAAATACTATGTGGACTCTGTGAGGGGCCGATTCACCATCTCCAGAGACAACGCCAAGAACTCACTGTATCTGCAAATGAACAGCCTGAGAGCCGAGGACACGGCTGTGTATTACTGTGCGAGAGAGGTGGCTGGTCACTTTGACTACTGGGGCCAGGGAACCCTGGTCACCGTCTCCTCA	EVQLLEQSGGGLVQPGESLRLSCAASGFTFSSYWMSWVRQAPGKGLEWVANIKQDGSEKYYVDSVRGRFTISRDNAKNSLYLQMNSLRAEDTAVYYCAREVAGHFDYWGQGTLVTVSS	IGHV3-7*01	IGHJ4*02	IGHD6-19*01	GFTFSSYW	IKQDGSEK	AREVAGHFDY	354	AJ408271.1	GAGCTCCAGCCTGCCTCCGTGTCTGGGTCTCCTGGACAGTCGATCACCATCTCCTGCACCGGAACCATCAGTGACGTTGGTGGTTATAACTATGTCTCCTGGTACCAACAACCCCCAGGCAAAGCCCCCAAACTCATGATTTATGAGGTCACTACTCGGCCCTCTGGAATTTCTAATCGCTTCTCTGGCTCCAAGTCTGGCAACACGGCCTCCCTGACCATATCTGGGCTCCAGGCTGAGGACGAGGCTGATTATTACTGCAGCTCATATACAAGTACCAGCAGTTATGTACTTTTCGGCGGAGGGACCAAGGTGACCGTCCTAGGT	Homo sapiens partial mRNA for immunoglobulin lambda light chain variable region (2a2.272 gene (locus 2a2)), clone M1-28 (m1lie28), Kawasaki disease patient	ELQPASVSGSPGQSITISCTGTISDVGGYNYVSWYQQPPGKAPKLMIYEVTTRPSGISNRFSGSKSGNTASLTISGLQAEDEADYYCSSYTSTSSYVLFGGGTKVTVL	IGLV2-14*01,IGLV2-14*03	IGLJ2*01,IGLJ3*01,IGLJ3*02	ISDVGGYNY	EVT	SSYTSTSSYVL
M1-40	[Reference(title='The B cell superantigen-like interaction of intravenous immunoglobin (IVIG) with Fab fragments of V(H) 3-23 and 3-30/3-30.5 germline gene origin cloned from a patient with Kawasaki disease is enhanced after IVIG therapy', ...), Reference(title='Direct Submission', ...)]	11286538	Homo sapiens partial mRNA for immunoglobulin gamma heavy chain variable region (IGHV3-7), clone M1-40 (m1hie40), Kawasaki disease patient	AJ300785.1	GAGGTGCAGCTGCTCGAGCAGTCTGGGGGAGGCTTGGTCCAGCCTGGGGGGTCCCTGAGACTCTCCTGTGCAGCCTCTGGATTCACCTTTAGTAGCTATTGGATGAGCTGGGTCCGCCAGGCTCCAGGGAAGGGGCTGGAGTGGGTGGCCAACATAAAGCAAGATGGAAGTGAGAAATACTATGTGGACTCTGTGAAGGGCCGATTCACCATCTCCAGAGACAACGCCAAGAACTCACTGTATCTGCAAATGAACAGCCTGAGAGCCGAGGACACGGCTGTGTATTACTGTGCGAGAGAGGTGGCTGGTCACTTTGACTACTGGGGCCAGGGAACCCTGGTCACCGTCTCCTCA	EVQLLEQSGGGLVQPGGSLRLSCAASGFTFSSYWMSWVRQAPGKGLEWVANIKQDGSEKYYVDSVKGRFTISRDNAKNSLYLQMNSLRAEDTAVYYCAREVAGHFDYWGQGTLVTVSS	IGHV3-7*01	IGHJ4*02	IGHD6-19*01	GFTFSSYW	IKQDGSEK	AREVAGHFDY	354	AJ408273.1	GAGCTCACGCAGCCGCCCTCAGCGTCTGGGACCCCCGGGCAGAGGGTCACCATCTCTTGTTCTGGAAGCAGCTCCAACATCGGAAGAAATTATGTATATTGGTACCAGCAGTTCCCGGGAACGGCCCCCAAAGTCCTCATCTATAGGAATAATCAGCGGCCCTCAGGGGTCCCTGACCGATTCTCTGGCTCCAAGTCTGGCACCTCAGCCTCCCTGGCCATCAGTGGGCTCCAGTCTGAGGATGAGGCTGATTATTACTGTGCAGCATGGGATGACAGCCTGAATGGTCCAGTGTTCGGCGGAGGGACCAAGCTGACCGTCCTAGGT	Homo sapiens partial mRNA for immunoglobulin lambda light chain variable region (1g400B5 gene (locus 1g)), clone M1-40 (m1lie40), Kawasaki disease patient	ELTQPPSASGTPGQRVTISCSGSSSNIGRNYVYWYQQFPGTAPKVLIYRNNQRPSGVPDRFSGSKSGTSASLAISGLQSEDEADYYCAAWDDSLNGPVFGGGTKLTVL	IGLV1-47*01	IGLJ3*02	SSNIGRNY	RNN	AAWDDSLNGPV
M1-45	[Reference(title='The B cell superantigen-like interaction of intravenous immunoglobin (IVIG) with Fab fragments of V(H) 3-23 and 3-30/3-30.5 germline gene origin cloned from a patient with Kawasaki disease is enhanced after IVIG therapy', ...), Reference(title='Direct Submission', ...)]	11286538	Homo sapiens partial mRNA for immunoglobulin gamma heavy chain variable region (IGHV3-7), clone M1-45 (m1hie45), Kawasaki disease patient	AJ300786.1	GAGGTGCAGCTGCTCGAGTCTGGGGGAGGCTTGGTCCAGCCTGGGGAGTCCCTGAGACTCTCCTGTGCAGCCTCTGGATTCACCTTTAGTAGCTATGGGATGAGTTGGGTCCGCCAGGCTCCAGGGAAGGGGCTGGAGTGGGTGGCCAACATAAAGCAAGATGGAAGTGAGAAATACTATGTGGACTCTGTGAAGGGCCGATTCACCATCTCCAGAGACAACGCCAAGAACTCACTGTATCTGCAAATGAACAGCCTGAGAGCCGAGGACACGGCTGTGTATTACTGTGCGAGAGAGGTGGCTGGTCACTTTGACTACTGGGGCCAGGGAACCCTGGTCACCGTCTCCTCA	EVQLLESGGGLVQPGESLRLSCAASGFTFSSYGMSWVRQAPGKGLEWVANIKQDGSEKYYVDSVKGRFTISRDNAKNSLYLQMNSLRAEDTAVYYCAREVAGHFDYWGQGTLVTVSS	IGHV3-7*01	IGHJ4*02	IGHD6-19*01	GFTFSSYG	IKQDGSEK	AREVAGHFDY	351	AJ408274.1	GAGCTCCAGCCGCCCTCAGTGTCCGTGTCCCCAGGACAGACAGCCAGCATCACCTGCTCTGGAGATAAATTGGGGGATAAATATGCTTGCTGGTATCAGCAGAAGCCAGGCCAGTCCCCTGTGCTGGTCATCTGTCAAGATAGCAAGCGGCCCTCAGGGATCCCTGAGCGATTCTCTGGCTCCAACTCTGGGAACACAGCCACTCTGACCATCAGCGGGACCCAGGCTATGGATGAGGCTGACTATTACTGTCAGGCGTGGGACAGCAGCACTGTGGTATTCGGCGGAGGGACCAAGCTGACCGTCCTAGGT	Homo sapiens partial mRNA for immunoglobulin lambda light chain variable region (3r9C5 gene (locus 3r)), clone M1-45 (m1lie45), Kawasaki disease patient	ELQPPSVSVSPGQTASITCSGDKLGDKYACWYQQKPGQSPVLVICQDSKRPSGIPERFSGSNSGNTATLTISGTQAMDEADYYCQAWDSSTVVFGGGTKLTVL	IGLV3-1*01	IGLJ2*01,IGLJ3*01	KLGDKY	QDS	QAWDSSTVV
M1-57	[Reference(title='The B cell superantigen-like interaction of intravenous immunoglobin (IVIG) with Fab fragments of V(H) 3-23 and 3-30/3-30.5 germline gene origin cloned from a patient with Kawasaki disease is enhanced after IVIG therapy', ...), Reference(title='Direct Submission', ...)]	11286538	Homo sapiens partial mRNA for immunoglobulin gamma heavy chain variable region (IGHV3-30), clone M1-57 (m1hie57), Kawasaki disease patient	AJ300787.1	GAGGTGCAGCTGCTCGAGTCTGGGGGAGGCGTGGTCCAGCCTGGGAGGTCCCTGAGACTCTCCTGTGCAGCGTCTGGATTCATCTTCAGTGGCCATGCCATGCACTGGGTCCGCCAGGCTCCAGGCAAGGGGCTGGAGTGGGTGGCAGTTATTTCATATGATGGAAGTAATAAATACTATGCAGACTCCGTGAAGGGCCGATTCACCATCTCCAGAGACAATTCCAAGAGCACGCTGTATCTGCAAATGAACAGCCTGAGAGCTGAGGACACGGCTGTGTATTACTGTGCGAGAGATCGGGGTTATTCTTACGGTATGGACGTCTGGGGCCAAGGGACCACGGTCACCGTCTCCTCA	EVQLLESGGGVVQPGRSLRLSCAASGFIFSGHAMHWVRQAPGKGLEWVAVISYDGSNKYYADSVKGRFTISRDNSKSTLYLQMNSLRAEDTAVYYCARDRGYSYGMDVWGQGTTVTVSS	IGHV3-30*03,IGHV3-30*19,IGHV3-33*05	IGHJ6*02	IGHD3-22*01,IGHD3-3*01,IGHD3-3*02	GFIFSGHA	ISYDGSNK	ARDRGYSYGMDV	357	AJ408275.1	GAGCTCCAGGACCCTGTTGTGTCTGTGGCCTTGGGACAGACAGTCAGGATCACATGCCAAGGAGACAGCCTCAGAAGCTATTATGCAAGCTGGTACCAGCAGAAGCCAGGACAGGCCCCTGTACTTGTCATCTATGGTAAAAACAACCGGCCCTCAGGGATCCCAGACCGATTCTCTGGCTCCAGCTCAGGAAACACAGCTTCCTTGACCATCACTGGGGCTCAGGCGGAAGATGAGGCTGACTATTACTGTAACTCCCGGGACAGCAGTGGTAACCACCCCGGGGTATTCGGCGGAGGGACCAAGCTGACCGTCCTAGGT	Homo sapiens partial mRNA for immunoglobulin lambda light chain variable region (DPL16 gene (locus 3l)), clone M1-57 (m1lie57), Kawasaki disease patient	ELQDPVVSVALGQTVRITCQGDSLRSYYASWYQQKPGQAPVLVIYGKNNRPSGIPDRFSGSSSGNTASLTITGAQAEDEADYYCNSRDSSGNHPGVFGGGTKLTVL	IGLV3-19*01	IGLJ2*01,IGLJ3*01	SLRSYY	GKN	NSRDSSGNHPGV
M1-6	[Reference(title='The B cell superantigen-like interaction of intravenous immunoglobin (IVIG) with Fab fragments of V(H) 3-23 and 3-30/3-30.5 germline gene origin cloned from a patient with Kawasaki disease is enhanced after IVIG therapy', ...), Reference(title='Direct Submission', ...)]	11286538	Homo sapiens partial mRNA for immunoglobulin gamma heavy chain variable region (IGHV3-07), clone M1-6 (m1hie06), kawasaki disease patient	AJ300779.1	GAGGTGCAGCTGCTCGAGCAGTCTGGGGGAGGCTTGGTCCAGCCTGGGGAGTCCCTGAGACTCTCCTGTGCAGCCTCTGGATTCACCTTTAGTAGCTATTGGATGAGTTGGGTCCGCCAGGCTCCAGGGAAGGGGCTGGAGTGGGTGGCCAACATAAAGCAAGATGGAAGTGAGAAATACTATGTGGACTCTGTGAAGGGCCGATTCACCATCTCCAGAGACAACGCCAAGAACTCACTGTATCTGCAAATGAACAGCCTGAGAGCCGAGGACACGGCTGTGTATTACTGTGCGAGAGAGGTGGCTGGTCACTTTGACTACTGGGGCCAGGGAACCCTGGTCACCGTCTCCTCA	EVQLLEQSGGGLVQPGESLRLSCAASGFTFSSYWMSWVRQAPGKGLEWVANIKQDGSEKYYVDSVKGRFTISRDNAKNSLYLQMNSLRAEDTAVYYCAREVAGHFDYWGQGTLVTVSS	IGHV3-7*01	IGHJ4*02	IGHD6-19*01	GFTFSSYW	IKQDGSEK	AREVAGHFDY	354	AJ408268.1	GAGCTCCAAGACCCTGTTGTGTCTGTGGCCTTGGGACAGACAGTCAGGATCACATGCCAAGGAGACATCCTCAGAAACTATTATGCAAGCTGGTACCAGCAGAAGCCGGGACAGGCCCCTGTACTTGTCATCTATGGTAAAAACAACCGGCCCTCAGGGATCCCAGACCGATTCTCTGGCTCCAGCTCAGGAAACACAGCTTCCTTGACCATCACTGGGGCTCAGGCGGAAGATGAGGCTGACTATTACTGTAACTCCCGGGACAGCAGTGGTTACCATATGATGTTCGGCGGAGGGACCAAGCTGACCGTCCTAGGT	Homo sapiens partial mRNA for immunoglobulin lambda light chain variable region (DPL16 gene (locus 3l)), clone M1-6 (m1lie06), Kawasaki disease patient	ELQDPVVSVALGQTVRITCQGDILRNYYASWYQQKPGQAPVLVIYGKNNRPSGIPDRFSGSSSGNTASLTITGAQAEDEADYYCNSRDSSGYHMMFGGGTKLTVL	IGLV3-19*01	IGLJ3*02	ILRNYY	GKN	NSRDSSGYHMM
M1-74	[Reference(title='The B cell superantigen-like interaction of intravenous immunoglobin (IVIG) with Fab fragments of V(H) 3-23 and 3-30/3-30.5 germline gene origin cloned from a patient with Kawasaki disease is enhanced after IVIG therapy', ...), Reference(title='Direct Submission', ...)]	11286538	Homo sapiens partial mRNA for immunoglobulin gamma heavy chain variable region (IGHV3-30), clone M1-74 (m1hie74), Kawasaki disease patient	AJ300788.1	GAGGTGCAGCTGCTCGAGTCTGGGGGAGGCGTGGTCCAGCCTGGGAGGTCCCTGAGACTCTCCTGTGCAGCCTCTGGATTCAGCTTCAGTAACTATGCCATACACTGGGTCCGCCAGGCTCCAGGCAAGGGGCTGGAGTGGGTGGCAGTCATATCATTTGATGGAAGACAAAAAGACTATGCAGACTCCGTAAAGGGCCGATTCACCATCTCCAGAGACAACTCCAAGAACAAGGTGTATCTGCAAATGAACAGCCTGACAACTGAGGACACGGCTATGTATTACTGTGTCAGAGATCGACGAAGCAAACTGGGGATAAAGGGGGGTGCTTTTGATGTCTGGGGCCAAGGCACACTGGTCACCGTCTCTTCA	EVQLLESGGGVVQPGRSLRLSCAASGFSFSNYAIHWVRQAPGKGLEWVAVISFDGRQKDYADSVKGRFTISRDNSKNKVYLQMNSLTTEDTAMYYCVRDRRSKLGIKGGAFDVWGQGTLVTVSS	IGHV3-30*03	IGHJ3*01	IGHD7-27*01	GFSFSNYA	ISFDGRQK	VRDRRSKLGIKGGAFDV	372	AJ408276.1	GAGCTCACTCAGCCGTCTTCCCTCTCTGCATCTCCTGGAGCATCAGCCAGTCTCACCTGCACCTTGCGCAGTGGCATCAATGTTGGTACCTACAGGATATACTGGTACCAGCAGAAGCCAGGGAGTCCTCCCCAGTATCTCCTGAGGTACAAATCAGACTCAGATAAGCAGCAGGGCTCTGGAGTCCCCAGCCGCTTCTCTGGATCCAAAGATGCTTCGGCCAATGCAGGGATTTTACTCATCTCTGGGCTCCAGTCTGAGGATGAGGCCGACTATTACTGTATGATTTGGCACAGCAGCGCGGTGTTCGGCGGAGGGACCAAGCTGACCGTCCTAGGT	Homo sapiens partial mRNA for immunoglobulin lambda light chain variable region (V4-2 gene (locus 5c)), clone M1-74 (m1lie74), Kawasaki disease patient	ELTQPSSLSASPGASASLTCTLRSGINVGTYRIYWYQQKPGSPPQYLLRYKSDSDKQQGSGVPSRFSGSKDASANAGILLISGLQSEDEADYYCMIWHSSAVFGGGTKLTVL	IGLV5-45*03	IGLJ3*02	SGINVGTYR	YKSDSDK	MIWHSSAV
M1-77	[Reference(title='The B cell superantigen-like interaction of intravenous immunoglobin (IVIG) with Fab fragments of V(H) 3-23 and 3-30/3-30.5 germline gene origin cloned from a patient with Kawasaki disease is enhanced after IVIG therapy', ...), Reference(title='Direct Submission', ...)]	11286538	Homo sapiens partial mRNA for immunoglobulin gamma heavy chain variable region (IGHV3-23), clone M1-77 (m1hie77), Kawasaki disease patient	AJ300789.1	GAGGTGCAGCTGCTCGAGTCTGGGGGAGGCTTGGTACAGCCTGGGGGGTCCCTGAGACTCTCCTGTGCAGCCTCTGGATTCACCTTTAGCAGCTATGCCATGAGCTGGGTCCGCCAGGCTCCAGGGAAGGGGCTGGAGTGGGTCTCAGCTATTAGTGGTAGTGGTGGTAGCACATACTACGCAGACTCCGTGAAGGGCCGGTTCACCATCTCCAGAGACAATTCCAAGAACACGCTGTATCTGCAAATGAACAGCCTGAGAGCCGAGGACACGGCCGTATATTACTGTGCGAAAGTGATTGGAGTGGGAGCTACCAAGGGGCCTTTCGACTACTGGGGCCAGGGAACCCTGGTCACCGTCTCCTCA	EVQLLESGGGLVQPGGSLRLSCAASGFTFSSYAMSWVRQAPGKGLEWVSAISGSGGSTYYADSVKGRFTISRDNSKNTLYLQMNSLRAEDTAVYYCAKVIGVGATKGPFDYWGQGTLVTVSS	IGHV3-23*01,IGHV3-23*04,IGHV3-23D*01	IGHJ4*02	IGHD1-26*01	GFTFSSYA	ISGSGGST	AKVIGVGATKGPFDY	366	AJ408277.1	GAGCTCACGCAGCCGCCCTCAGCGTCTGGGACCCCCGGGCAGAGGGTCACCATCTCTTGTTCTGGAAGCAGCTCCAACATCGGAAGTAATACTGTAAACTGGTACCAGCAGCTCCCAGGAACGGCCCCCAAACTCCTCATCTATAGTAATAATCAGCGGCCCTCAGGGGTCCCTGACCGATTCTCTGGCTCCAAGTCTGGCGCCTCAGCCTCCCTGGCCATCAGTGGGCTCCAGTCTGAGGATGAGGCTGATTATTACTGCGCAACATGGGATAGCAGCCTGCGTGCTGGTTGGGTGTTCGGCGGAGGGACCAAACTGACCGTCCTGAGT	Homo sapiens partial mRNA for immunoglobulin lambda light chain variable region (1c10.2 gene (locus 1c)), clone M1-77 (m1lie77), Kawasaki disease patient	ELTQPPSASGTPGQRVTISCSGSSSNIGSNTVNWYQQLPGTAPKLLIYSNNQRPSGVPDRFSGSKSGASASLAISGLQSEDEADYYCATWDSSLRAGWVFGGGTKLTVL	IGLV1-44*01	IGLJ3*02	SSNIGSNT	SNN	ATWDSSLRAGWV
M1u-04	[Reference(title='The B cell superantigen-like interaction of intravenous immunoglobin (IVIG) with Fab fragments of V(H) 3-23 and 3-30/3-30.5 germline gene origin cloned from a patient with Kawasaki disease is enhanced after IVIG therapy', ...), Reference(title='Direct Submission', ...)]	11286538	Homo sapiens partial mRNA for immunoglobulin gamma heavy chain variable region (IGHV4-59), clone M1u-04 (m1hoe04), Kawasaki disease patient	AJ300799.1	GAGGTGCAGCTGCTCGAGTCGGGCCCAGGACTGGTGAAGCCTTCGGAGACCCTGTCCCTCACCTGCACTGTCTCTGGTGGCTCCATCAGTAGTTACTACTGGAGCTGGATCCGGCAGCCCCCAGGGAAGGGACTGGAGTGGATTGGGTATATACATTACAGTGGGAGCACCAACTACAACCCCTCCCTCAAGAGTCGAGTCACCATATCAGTAGACACGTCCAAGAACCAGTTCTCCCTGAAGCTGAGCTCTGTGACCGCTGCGGACACGGCCGTGTATTACTGTGCGAGAGGGCTCCGGCCACTCTCTATGGTTCGGGGAGTTATCTCTGCTTTTGATATATGGGGCCAAGGGACAATGGTCACCGTCTCTTCA	EVQLLESGPGLVKPSETLSLTCTVSGGSISSYYWSWIRQPPGKGLEWIGYIHYSGSTNYNPSLKSRVTISVDTSKNQFSLKLSSVTAADTAVYYCARGLRPLSMVRGVISAFDIWGQGTMVTVSS	IGHV4-59*01	IGHJ3*02	IGHD3-10*01	GGSISSYY	IHYSGST	ARGLRPLSMVRGVISAFDI	375	AJ408282.1	GAGCTCACTCAATCGCCCTCTGCCTCTGCCTCCCTGGGAGCCTCGGTCAAGCTCACCTGCACTCTGAGCAGTGGGCACAGCAGTTACACCATCGCATGGCATCAGCACCAGCCAGAGAAGGGCCCTCGGTACTTGATGAAGCTTAACAGTGATGGCAGCCACAACAAAGGGGACGGGATCCCTGATCGCTTCTCAGGCTCCAGCTCTGGGGCTGAGCGCTACCTCACCATCTCCAGCCTCCAGTCTGAGGATGAGGCTGACTATTACTGTCAGACCTGGGGCACTGGCATCGTATTCGGCGGAGGGACCAAGCTGACCGTCCTAGGT	Homo sapiens partial mRNA for immunoglobulin lambda light chain variable region (4b.68B6/V5-6 gene (locus 4b)), clone M1u-04 (m1loe04), Kawasaki disease patient	ELTQSPSASASLGASVKLTCTLSSGHSSYTIAWHQHQPEKGPRYLMKLNSDGSHNKGDGIPDRFSGSSSGAERYLTISSLQSEDEADYYCQTWGTGIVFGGGTKLTVL	IGLV4-69*01	IGLJ2*01,IGLJ3*01	SGHSSYT	LNSDGSH	QTWGTGIV
M1u-06	[Reference(title='The B cell superantigen-like interaction of intravenous immunoglobin (IVIG) with Fab fragments of V(H) 3-23 and 3-30/3-30.5 germline gene origin cloned from a patient with Kawasaki disease is enhanced after IVIG therapy', ...), Reference(title='Direct Submission', ...)]	11286538	Homo sapiens partial mRNA for immunoglobulin gamma heavy chain variable region (H4), clone M1u-06 (m1hoe06), Kawasaki disease patient	AJ300800.1	GAGGTGCAGCTGCTCGAGTCGGGCCCAGGACTGGTGAAGCCTTCGGAGACCCTGTCCCTCACCTGCACTGTCTCTGGTGGCTCCATCACTAGTTACTACTGGACCTGGATCCGGCAGCCCCCAGGGAAGGGACTGGAGTGGATTGGCTATATCTATAACAGTGTGAGCACCAACTACAACCCCTCCGTCAAGAGTCGGGTCACCATATCAGCGCACACGTCCACGAATCAATTCTCCCTGAACCTGTTCTCTGTGACCGCTGCGGACACGGCCGTGTATTACTGTGCGAGAGGCCGCCGTGCGTATAGTAGCAGCTGGTATCCCCCTGACTACTGGGGCCAGGGAACCCTGGTCACCGTCTCCTCA	EVQLLESGPGLVKPSETLSLTCTVSGGSITSYYWTWIRQPPGKGLEWIGYIYNSVSTNYNPSVKSRVTISAHTSTNQFSLNLFSVTAADTAVYYCARGRRAYSSSWYPPDYWGQGTLVTVSS	IGHV4-59*01	IGHJ4*02	IGHD6-13*01	GGSITSYY	IYNSVST	ARGRRAYSSSWYPPDY	366	AJ408283.1	GAGCTCCAGCCTTCCTCCGTGTCCGGGTCTCCTGGACAGTCAGTCACCATCTCCTGCACTGGAGCCAGCAGTGACGTTGGTGGTTATAACTATGTCTCCTGGTACCAACAGCACCCAGGCAAAGCCCCCAAACTCATGATTTATGACGTCAGTAAGCGGCCCTCAGGGGTCCCTGGTCGCTTCTCTGGCTCCAAGTCTGGCAACACGGCCTCCCTGACCGTCTCTGGGCTCCAGGCTGAAGATGAGGCTGATTATTACTGCATCTCATATGCAGGCAGGAGCAATTGGGTGTTCGGCGGAGGGACCAAGCTGACCGTCCTAGGT	Homo sapiens partial mRNA for immunoglobulin lambda light chain variable region (2c.118D9/V1-2 gene (locus 2c)), clone M1u-06 (m1loe06), Kawasaki disease patient	ELQPSSVSGSPGQSVTISCTGASSDVGGYNYVSWYQQHPGKAPKLMIYDVSKRPSGVPGRFSGSKSGNTASLTVSGLQAEDEADYYCISYAGRSNWVFGGGTKLTVL	IGLV2-8*01	IGLJ3*02	SSDVGGYNY	DVS	ISYAGRSNWV
M1u-07	[Reference(title='The B cell superantigen-like interaction of intravenous immunoglobin (IVIG) with Fab fragments of V(H) 3-23 and 3-30/3-30.5 germline gene origin cloned from a patient with Kawasaki disease is enhanced after IVIG therapy', ...), Reference(title='Direct Submission', ...)]	11286538	Homo sapiens partial mRNA for immunoglobulin gamma heavy chain variable region (IGHV4-30.1), clone M1u-07 (m1hoe07), Kawasaki disease patient	AJ300801.1	GAGGTGCAGCTGCTCGAGTGGGGCCCAGGACTGGCAAAGCCTTCACAGACCCTGTCCCTCACTTGCGCTGTCTCTGGGGGCTCCATCAGTAGTGATATTTACTACTGGACCTGGATCCGCCAGCACCCAGGGAGGGGCCTGGAGTGGATTGGGTACATCTATCACACTGGGCACGCGTACTACAACCCGTCCCTCGAGAGTCGAGTATCCGTTTCAGTAGACACCTCTAAGAACCAGTTCTCCCTGACCCTGAACTCTGTGACTGTCGCGGACACGGCCATGTATTACTGTGCGAGAGTCAACACCGGTGACGAATTTTGGAATGGTTACCCGGCCTACTACTTTGACTACTGGGGCCAGGGAACCCTGGTCACCGTCTCCTCA	EVQLLEWGPGLAKPSQTLSLTCAVSGGSISSDIYYWTWIRQHPGRGLEWIGYIYHTGHAYYNPSLESRVSVSVDTSKNQFSLTLNSVTVADTAMYYCARVNTGDEFWNGYPAYYFDYWGQGTLVTVSS	IGHV4-31*11	IGHJ4*02	IGHD3-3*01	GGSISSDIYY	IYHTGHA	ARVNTGDEFWNGYPAYYFDY	384	AJ408284.1	GAGCTCACTCAGCCACCCTCGGTGTCCAAGGGCATGAGACAGACCGCCACACTCACCTGCACTGGGAACAGCAACAATGTTGGCAACCAAGGAGCAGCTTGGCTGCAGCAGCACCAGGGCCACCCTCCCAAACTCCTATCCTACAGGAATAACAACCGGCCCTCAGGGATCTCAGAGAGATTATCTGCATCCAGGTCAGGAAACACAGCCTCCCTGACCATTACTGGACTCCAGCCTGAGGACGAGGCTGACTATTACTGTACAGCATGGGACAGCAGCCTCCGTGCCGTGGTATTCGGCGGAGGGACCAAGCTGACCGTCCTAGGT	Homo sapiens partial mRNA for immunoglobulin lambda light chain variable region (10a.872B9 gene (locus 10a)), clone M1u-07 (m1loe07), Kawasaki disease patient	ELTQPPSVSKGMRQTATLTCTGNSNNVGNQGAAWLQQHQGHPPKLLSYRNNNRPSGISERLSASRSGNTASLTITGLQPEDEADYYCTAWDSSLRAVVFGGGTKLTVL	IGLV10-54*01	IGLJ2*01,IGLJ3*01	SNNVGNQG	RNN	TAWDSSLRAVV
M1u-08	[Reference(title='The B cell superantigen-like interaction of intravenous immunoglobin (IVIG) with Fab fragments of V(H) 3-23 and 3-30/3-30.5 germline gene origin cloned from a patient with Kawasaki disease is enhanced after IVIG therapy', ...), Reference(title='Direct Submission', ...)]	11286538	Homo sapiens partial mRNA for immunoglobulin gamma heavy chain variable region (IGHV3-74), clone M1u-08 (m1hoe08), Kawasaki disease patient	AJ300802.1	GAGGTGCAGCTGCTCGAGTCTGGGGGAGGCTTAGTTCGGCCTGGGGGGTCCCTGAGACTCTCCTGTGCAGCCTCTGGATTCACCTTCAGTAGTTATTGGATGTACTGGGTCCGCCAAGCTCCAGGGAAGGGGCTGGTGTGGGTCTCACGTCTTAATAATGATGGGAATTACATAAGTTACGCGGACTCCGTGAAGGGCCGATTCACCATCTCCAGAGACAACGCCAAGAACACGCTGTATCTGCAAATGAACAGTCTGAGAGCCGAGGACACGGCTGTCTATTACTGTGCAAGAGGTCTTTGTAGTGGTGGTAGCTGCGACTACTACTTCGGTATGGACGTCTGGGGCCAAGGGACCACGGTCACCGTCTCCTCA	EVQLLESGGGLVRPGGSLRLSCAASGFTFSSYWMYWVRQAPGKGLVWVSRLNNDGNYISYADSVKGRFTISRDNAKNTLYLQMNSLRAEDTAVYYCARGLCSGGSCDYYFGMDVWGQGTTVTVSS	IGHV3-74*02	IGHJ6*02	IGHD2-15*01	GFTFSSYW	LNNDGNYI	ARGLCSGGSCDYYFGMDV	375	AJ408285.1	GAGCTCACTCAGCCTCCCTCAGTGTCCGTGTCCCCAGGACAGACGGCCAGCATCACCTGCTCTGGAGATAAATTGGGGGATAAATATGTTTGTTGGTATCAGCAGAAGCCAGGCCAGTCCCCTGTGTTGGTCATCTATCAAGATAGCCAAAGGCCCTCAGGGATCCCTGGGCGATTCTCTGGTTCCAACTCTGGGAACACAGCCACTCTGACCATCAGCGGGACCCAGGCTATGGATGAGGCTGACTATTACTGTCAGGCGTGGGACAGCAGCACTGTGGTCTTCGGCGGAGGGACCAAGTTGACCGTCCTAGGT	Homo sapiens partial mRNA for immunoglobulin lambda light chain variable region (3r.9C5 gene (locus 3r)), clone M1u-08 (m1loe08), Kawasaki disease patient	ELTQPPSVSVSPGQTASITCSGDKLGDKYVCWYQQKPGQSPVLVIYQDSQRPSGIPGRFSGSNSGNTATLTISGTQAMDEADYYCQAWDSSTVVFGGGTKLTVL	IGLV3-1*01	IGLJ2*01,IGLJ3*01	KLGDKY	QDS	QAWDSSTVV
M1u-10	[Reference(title='The B cell superantigen-like interaction of intravenous immunoglobin (IVIG) with Fab fragments of V(H) 3-23 and 3-30/3-30.5 germline gene origin cloned from a patient with Kawasaki disease is enhanced after IVIG therapy', ...), Reference(title='Direct Submission', ...)]	11286538	Homo sapiens partial mRNA for immunoglobulin gamma heavy chain variable region (IGHV3-30), clone M1u-10 (m1hoe10), Kawasaki disease patient	AJ300803.1	GAGGTGCAGCTGCTCGAGTCTGGGGGAGGCGTGGTCCAGCCTGGGAGGTCCCTGAGACTCTCCTGTGCAGCCTCTGGATTCACCTTCAGTAGCTATGCTGTGCACTGGGTCCGCCAGGCTCCAGGCAAGGGGCTAGAGTGGGTGGCAACTATATCATATGATGGAAGTAATGAATACTACGCAGACTCCGTGAAGGGCCGATTCACCATCTCCAGAGACAATTCCAAGAACACGCTGTTTCTGCAAATGAACAGCCTGAGAGCTGAGGACACGGCTGTGTATTTCTGTGCGAGAGGTGCTTGGGGGTATAGCAACTCGCCCACTTTCTTTGACTACTGGGGCCAGGGGACCCTGGTCACCGTCTCCTCA	EVQLLESGGGVVQPGRSLRLSCAASGFTFSSYAVHWVRQAPGKGLEWVATISYDGSNEYYADSVKGRFTISRDNSKNTLFLQMNSLRAEDTAVYFCARGAWGYSNSPTFFDYWGQGTLVTVSS	IGHV3-30*01	IGHJ4*02,IGHJ4*03	IGHD6-6*01	GFTFSSYA	ISYDGSNE	ARGAWGYSNSPTFFDY	369	AJ408286.1	GAGCTCCAGGACCCTGTTGTGTCTGTGGCCTTGGGACAGACAGTCAGGATCACATGCCAAGGAGACAGCCTCAGAGCCTATTATGCGACCTGGTACCAGCAGAAGCCAGGACAGGCCCCTGTACTTGTCCTCTCTGGTAAAAACAACCGGCCCTCAGGGATCCCAGACCGATTCTCCGGCTCCAGATCAGGAAATATAGCCTCCTTGACCATCACTGGGTCTCGGGCGGAAGATGAGGGTGACTATTATTGTAAGTCCCGGGACAGCAGTGGTGACCATGTGGTCTTCGGCGGAGGGACCAGACTGACCGTCCTAGGT	Homo sapiens partial mRNA for immunoglobulin lambda light chain variable region (DPL16 gene (locus 3l)), clone M1u-10 (m1loe10), Kawasaki disease patient	ELQDPVVSVALGQTVRITCQGDSLRAYYATWYQQKPGQAPVLVLSGKNNRPSGIPDRFSGSRSGNIASLTITGSRAEDEGDYYCKSRDSSGDHVVFGGGTRLTVL	IGLV3-19*01	IGLJ2*01,IGLJ3*01	SLRAYY	GKN	KSRDSSGDHVV
M2-24	[Reference(title='The B cell superantigen-like interaction of intravenous immunoglobin (IVIG) with Fab fragments of V(H) 3-23 and 3-30/3-30.5 germline gene origin cloned from a patient with Kawasaki disease is enhanced after IVIG therapy', ...), Reference(title='Direct Submission', ...)]	11286538	Homo sapiens partial mRNA for immunoglobulin gamma heavy chain variable region (IGHV4-4), clone M2-24 (m2hie24), Kawasaki disease patient	AJ300792.1	GAGGTGCAGCTGCTCGAGTCGGGCCCAGGACTGGTGAAGCCTTCGGGGACCCTGTCCCTCACCTGCGCTGTCTCTGGTGGCTCCATCAGCAGTAGTAACTGGTGGAGTTGGGTCCGCCAGCCCCCAGGGAAGGGGCTGGAGTGGATTGGGGAAATCTATCATAGTGGGAGCACCAACTACAACCCGTCCCTCAAGAGTCGAGTCACCATATCAGTAGACAAGTCCAAGAACCAGTTCTCCCTGAAGCTGAGCTCTGTGACCGCCGCGGACACGGCCGTGTATTACTGTGCGAGGCTCGGTATAACTGGAACGAGCGATGCTTTGAAATCTGGGGCCAAGGGGAAAATGGTCACCGTCTCTTCA	EVQLLESGPGLVKPSGTLSLTCAVSGGSISSSNWWSWVRQPPGKGLEWIGEIYHSGSTNYNPSLKSRVTISVDKSKNQFSLKLSSVTAADTAVYYCARLGITGTSDALKSGAKGKMVTVSS	IGHV4-4*02	IGHJ3*02	IGHD1-20*01	GGSISSSNW	IYHSGST	ARLGITGTSDALKS	363	AJ408279.1	GAGCTCCAGGACCCTGTTGTGTCTGTGGCCTTGGGACAGACAGTCAGGATCACATGCCAAGGAGACAGCCTCAGAAGCTATTATGCAAGCTGGTACCAGCAGAAGCCAGGACAGGCCCCTGTACTTGTCATCTATGGTAAAAACAACCGGCCCTCAGGGATCCCAGACCGATTCTCTGGCTCCAGCTCAGGAAACACAGCTTCCTTGACCATCACTGGGGCTCAGGCGGAAGATGAGGCTGACTATTACTGTAACTCCCGGGACAGCAGTGGTAACCATCTGGTATTCGGCGGAGGGACCAAGCTGACCGTCCTAGGT	Homo sapiens partial mRNA for immunoglobulin lambda light chain variable region (DPL16 gene (locus 3l)), clone M2-24 (m2lie24), Kawasaki disease patient	ELQDPVVSVALGQTVRITCQGDSLRSYYASWYQQKPGQAPVLVIYGKNNRPSGIPDRFSGSSSGNTASLTITGAQAEDEADYYCNSRDSSGNHLVFGGGTKLTVL	IGLV3-19*01	IGLJ2*01,IGLJ3*01	SLRSYY	GKN	NSRDSSGNHLV
M2-4	[Reference(title='The B cell superantigen-like interaction of intravenous immunoglobin (IVIG) with Fab fragments of V(H) 3-23 and 3-30/3-30.5 germline gene origin cloned from a patient with Kawasaki disease is enhanced after IVIG therapy', ...), Reference(title='Direct Submission', ...)]	11286538	Homo sapiens partial mRNA for immunoglobulin gamma heavy chain variable region (IGHV3-30), clone M2-4 (m2hie04), Kawasaki disease patient	AJ300790.1	GAGGTGCAGCTGCTCGAGCAGTCTGGGGGAGGCGTGGTCCAGCCTGGGAGGTCCCTGAGACTCTCCTGTGCAGCCTCTGGATTCACCTTCAGTAGCTATGCTATGCACTGGGTCCGCCAGGCTCCAGGCAAGGGGCTAGAGTGGGTGGCAGTTATATCATATGATGGAAGTAATAAATACTACGCTGACTCCGTGAAGGGCCGATTCACCATCTCCAGAGACAATTCCAAGAACACGCTGTATCTGCAAATGAACAGCCTGAGAGCTGAGGACACGGCTGTGTATTACTGTGCGAGAGATCGAAGTAGAGGGGGTTTTGACTACTGGGGCCAGGGAACCCTGGTCACCGTCTCCTCA	EVQLLEQSGGGVVQPGRSLRLSCAASGFTFSSYAMHWVRQAPGKGLEWVAVISYDGSNKYYADSVKGRFTISRDNSKNTLYLQMNSLRAEDTAVYYCARDRSRGGFDYWGQGTLVTVSS	IGHV3-30*01	IGHJ4*02	IGHD5-24*01	GFTFSSYA	ISYDGSNK	ARDRSRGGFDY	357	AJ408278.1	GAGCTCACTCAGCCTCCCTCAGCGTCTGGGACCCCCGGGCAGAGGGTCACCATCTCTTGTTCTGGAAGCAGCTCCAACATCGGAACTAATTATGTATACTGGTACCAACAACTCCCAGGAACGGCCCCCAAACTCCTCATCTATAGGAATAGTCAGCGGCCCTCAGGGGTCCCTGACCGATTCTCTGGCTCCAAGTCTGGCACCTCAGCCTCCCTGGCCATCAGTGGGCTCCGGTCCGAGGATGAGGCTGATTATTACTGTGCAGCATGGGATGACAGCCTGAATGGTCCGGTGTTCGGCGGAGGGACCAAGCTGACCGTCCTAGGT	Homo sapiens partial mRNA for immunoglobulin lambda light chain variable region (1g.400B5 gene (locus 1g)), clone M2-4 (m2lie04), Kawasaki disease patient	ELTQPPSASGTPGQRVTISCSGSSSNIGTNYVYWYQQLPGTAPKLLIYRNSQRPSGVPDRFSGSKSGTSASLAISGLRSEDEADYYCAAWDDSLNGPVFGGGTKLTVL	IGLV1-47*01	IGLJ3*02	SSNIGTNY	RNS	AAWDDSLNGPV
M2-45	[Reference(title='The B cell superantigen-like interaction of intravenous immunoglobin (IVIG) with Fab fragments of V(H) 3-23 and 3-30/3-30.5 germline gene origin cloned from a patient with Kawasaki disease is enhanced after IVIG therapy', ...), Reference(title='Direct Submission', ...)]	11286538	Homo sapiens partial mRNA for immunoglobulin gamma heavy chain variable region (IGHV3-30), clone M2-45 (m2hie45), Kawasaki disease patient	AJ300793.1	GAGGTGCAGCTGCTCGAGTCTGGGGGAGGCGTGGTCCAGCCTGGGAGGTCCCTGAGACTCTCCTGTGCAGCCTCTGGATTCACCTTCAGTAACTATGCTATGCACTGGGTCCGCCAGGCTCCAGGCAAGGGGCTAGAGTGGGTGGCAGTTATATCATATGATGGAAGTAATAAATACTACGCTGACTCCGTGAAGGGCCGATTCACCATCTCCAGAGACAATTCCAAGAACACGCTGTATCTGCAAATGAACAGCCTGAGAGCTGAGGACACGGCTGTGTATTACTGTGCGAGAGATCGAAGTAGAGGGGGTTTTGACTACTGGGGCCAGGGAACCCTGGTCACCGTCTCCTCA	EVQLLESGGGVVQPGRSLRLSCAASGFTFSNYAMHWVRQAPGKGLEWVAVISYDGSNKYYADSVKGRFTISRDNSKNTLYLQMNSLRAEDTAVYYCARDRSRGGFDYWGQGTLVTVSS	IGHV3-30*01	IGHJ4*02	IGHD5-24*01	GFTFSNYA	ISYDGSNK	ARDRSRGGFDY	354	AJ408280.1	GAGCTCCAGCCGCCCTCAGTGTCCGTGTCCCCAGGACAGACAGCCAGCATCACCTGCTCTGGAGATAAATTGGGGGATAAATATGCTTGCTGGTATCAGCAGAAGCCAGGCCAGTCCCCTGTGCTGGTCATCTATCAAGATAGCAAGCGGCCCTCAGGGATCCCTGAGCGATTCTCTGGCTCCAACTCTGGGAACACAGCCACTCTGACCATCAGCGGGACCCAGGCTATGGATGAGGCTGACTATTACTGTCAGGCGTGGGACAGCAGCACTGGGGTGGTATTCGGCGGAGGGACCAAGCTGACCGTCCTAGGT	Homo sapiens partial mRNA for immunoglobulin lambda light chain variable region (3r.9C5 gene (locus 3r)), clone M2-45 (m2lie45), Kawasaki disease patient	ELQPPSVSVSPGQTASITCSGDKLGDKYACWYQQKPGQSPVLVIYQDSKRPSGIPERFSGSNSGNTATLTISGTQAMDEADYYCQAWDSSTGVVFGGGTKLTVL	IGLV3-1*01	IGLJ2*01,IGLJ3*01	KLGDKY	QDS	QAWDSSTGVV
M2u-01	[Reference(title='The B cell superantigen-like interaction of intravenous immunoglobin (IVIG) with Fab fragments of V(H) 3-23 and 3-30/3-30.5 germline gene origin cloned from a patient with Kawasaki disease is enhanced after IVIG therapy', ...), Reference(title='Direct Submission', ...)]	11286538	Homo sapiens partial mRNA for immunoglobulin gamma heavy chain variable region (IGHV4-34), clone M2u-01 (m2hoe01), Kawasaki disease patient	AJ300804.1	GAGGTGCAGCTGCTCGAGTGGGGCGCAGGACTGTTGAAGCCTTCGGAGACCCTGTCCCTCACCTGCGCTGTCTATGGTGGGTCCTTCAGTGGTTACTACTGGAGCTGGATCCGCCAGCCCCCAGGGAAGGGGCTGGAGTGGATTGGGGAAATCAATCATAGTGGAAGCACCAACTACAACCCGTCCCTCAAGAGTCGAGTCACCATATCAGTAGACACGTCCAAGAACCAGTTCTCCCTGAAGCTGAGCTCTGTGACCGCCGCGGACACGGCTGTGTATTACTGTGCGGTTTATTACTATGATAGTAGTGGTTACCAGACGGGGGATGCTTTTGATATCTGGGGCCAAGGGACAATGGTCACCGTCTCTTCA	EVQLLEWGAGLLKPSETLSLTCAVYGGSFSGYYWSWIRQPPGKGLEWIGEINHSGSTNYNPSLKSRVTISVDTSKNQFSLKLSSVTAADTAVYYCAVYYYDSSGYQTGDAFDIWGQGTMVTVSS	IGHV4-34*01,IGHV4-34*02	IGHJ3*02	IGHD3-22*01	GGSFSGYY	INHSGST	AVYYYDSSGYQTGDAFDI	372	AJ408287.1	GAGCTCACTCAGCCACCCTCAGTGTCCGTGTCCCCAGGACAGACAGCCAGCATCACCTGCTCTGGAGATAAATTGGGGGATAAATATGCTTACTGGTATCAGCAGCAGTCAGGCCAGTCCCCTGTGCTGGTCATCTATCACGATGCCAAGAGGCCCTCAGGGATCCCTGAGCGATTCTCTGGCTCCAATTCTGGGAACACAGCCACTCTGACCATCAGCGGGACCCAGGCTATGGATGAGGCTGACTATTACTGTCAGGCGTGGGACAACAACAATGTGGTATTCGGCGGAGGGACCAAGCTGACCGTCCTAGGT	Homo sapiens partial mRNA for immunoglobulin lambda light chain variable region (3r.9C5 gene (locus 3r)), clone M2u-01 (m2loe01), Kawasaki disease patient	ELTQPPSVSVSPGQTASITCSGDKLGDKYAYWYQQQSGQSPVLVIYHDAKRPSGIPERFSGSNSGNTATLTISGTQAMDEADYYCQAWDNNNVVFGGGTKLTVL	IGLV3-1*01	IGLJ2*01,IGLJ3*01	KLGDKY	HDA	QAWDNNNVV
M2u-04	[Reference(title='The B cell superantigen-like interaction of intravenous immunoglobin (IVIG) with Fab fragments of V(H) 3-23 and 3-30/3-30.5 germline gene origin cloned from a patient with Kawasaki disease is enhanced after IVIG therapy', ...), Reference(title='Direct Submission', ...)]	11286538	Homo sapiens partial mRNA for immunoglobulin gamma heavy chain variable region (IGHV3-49), clone M2u-04 (m2hoe04), Kawasaki disease patient	AJ300805.1	GAGGTGCAGCTGCTCGAGTCTGGGGGAGGCTTGGTACAGCCAGGGCGGTCCCTGAGACTCTCCTGTACAGCTTCTGGATTCACCTTTGGTGATTATGCTATGAGCTGGGTCCGCCAGGCTCCAGGGAAGGGGCTGGAGTGGGTAGGTTTCATTAGAAGGAAAGCTTATGGTGGGACAACAGAATACGCCGCGTCTGTGAAAGGCAGATTCACCATCTCAAGAGATGATTCCAAAAGCATCGCCTATCTGCAAATGAACAGCCTGAAAACCGAGGACACAGCCGTGTATTACTGTACTAGAAGTTACGGTGACCGCCACACGGTAGACTACTGGGGCCAGGGAACCCTGGTCACCGTCTCCTCA	EVQLLESGGGLVQPGRSLRLSCTASGFTFGDYAMSWVRQAPGKGLEWVGFIRRKAYGGTTEYAASVKGRFTISRDDSKSIAYLQMNSLKTEDTAVYYCTRSYGDRHTVDYWGQGTLVTVSS	IGHV3-49*04	IGHJ4*02	IGHD4-17*01	GFTFGDYA	IRRKAYGGTT	TRSYGDRHTVDY	363	AJ408288.1	GAGCTCCAGCCGCCCTCAGTGTCTGGGGCCCCAGGGCAGAGGATCACCATCTCCTGCACTGGGAGCAGCTCCAACATCGGGGCAGGTTATGATGTACACTGGTACCAGCAGCTTCCAGGAACAGCCCCCAAAGTCATCATCTTTAGTAATAGTAATCGGCCCTCAGGGGTCCCTGACCGATTCTCTGGCTCCGAGTCTGGCATCTCAGCTTCCCTGGCCATCACTGGGCTCCAGGCTGAGGATGAGGCTGATTATTACTGCCAGTCCTATGACAACAGCCTGGGTGTGGTGTTCGGCGGAGGGACCAAGCTGACCGTCGGAGGT	Homo sapiens partial mRNA for immunoglobulin lambda light chain variable region (DPL7/VL1.2 gene (locus 1e)), clone M2u-04 (m2loe04), Kawasaki disease patient	ELQPPSVSGAPGQRITISCTGSSSNIGAGYDVHWYQQLPGTAPKVIIFSNSNRPSGVPDRFSGSESGISASLAITGLQAEDEADYYCQSYDNSLGVVFGGGTKLTV	IGLV1-40*01,IGLV1-40*02	IGLJ3*02	SSNIGAGYD	SNS	QSYDNSLGVV
M2u-05	[Reference(title='The B cell superantigen-like interaction of intravenous immunoglobin (IVIG) with Fab fragments of V(H) 3-23 and 3-30/3-30.5 germline gene origin cloned from a patient with Kawasaki disease is enhanced after IVIG therapy', ...), Reference(title='Direct Submission', ...)]	11286538	Homo sapiens partial mRNA for immunoglobulin gamma heavy chain variable region (IGHV3-15), clone M2u-05 (m2hoe05), Kawasaki disease patient	AJ300806.1	GAGGTGCAGCTGCTCGAGCAGTCTGGGGGAGGCTTGGTAAAGCCTGGGGGGTCCCTTAGAGTTTCCTGTGCAGCCTCTGGATTCACTTTCAGTAAGGCCTGGATGAGCTGGGTNCGCCAGGCTCCAGGGAAGGGGCTGGAGTGGGTTGGCCGTATTAAAACCAAAACTGACGGTGGGACAACAGACTACGCTGCACCCGTGAAAGGCAGATTCACCATCTCCAGAGATGATTCAAAAAACACGCTGTATCTGCAAATGAACAGCCTGCAAACCGAGGACACAGCCGTGTACTACTGTACCACAGATTCGAAGTATCTCTATGATAGCAGTGGTTATATGGATGCTTTTGATATCTGGGGCCAAGGGACAATGGTCACCGTCTCTTCA	EVQLLEQSGGGLVKPGGSLRVSCAASGFTFSKAWMSWVRQAPGKGLEWVGRIKTKTDGGTTDYAAPVKGRFTISRDDSKNTLYLQMNSLQTEDTAVYYCTTDSKYLYDSSGYMDAFDIWGQGTMVTVSS	IGHV3-15*01	IGHJ3*02	IGHD3-22*01	GFTFSKAW	IKTKTDGGTT	TTDSKYLYDSSGYMDAFDI	387	AJ408289.1	GAGCTCACTCAGCCACCCTCAGCGTCTGGGACCCCCGGGCAGAGGGTCACCATCTCTTGTTCTGGAGGCAGCTCCAACATCGGAAAGCATGATGTAAACTGGTACCAGCACCTCCCAGGAACGGCCCCCAGACTCCTCATCTATGGTTATAATCAGCGGCCCTCAGGGGTCCCTGACCGATTCTCTGGCTCCAAGTCTGGCACCTCAGCCTCCCTGGCCATCAGTGGGCTCCAGTCTGAGGATGAGGCTGATTATTACTGTGCAGCATGGGATGACAGCCTGAATGGCCTTTGGGTGTTCGGCGGAGGGACCAAGCTGACCGTCCTAGGT	Homo sapiens partial mRNA for immunoglobulin lambda light chain variable region (1c.10.2/DPL2 gene (locus 1c)), clone M2u-05 (m2loe05), Kawasaki disease patient	ELTQPPSASGTPGQRVTISCSGGSSNIGKHDVNWYQHLPGTAPRLLIYGYNQRPSGVPDRFSGSKSGTSASLAISGLQSEDEADYYCAAWDDSLNGLWVFGGGTKLTVL	IGLV1-44*01	IGLJ3*02	SSNIGKHD	GYN	AAWDDSLNGLWV
M2u-06	[Reference(title='The B cell superantigen-like interaction of intravenous immunoglobin (IVIG) with Fab fragments of V(H) 3-23 and 3-30/3-30.5 germline gene origin cloned from a patient with Kawasaki disease is enhanced after IVIG therapy', ...), Reference(title='Direct Submission', ...)]	11286538	Homo sapiens partial mRNA for immunoglobulin gamma heavy chain variable region (DP58/hv3d1EG), clone M2u-06 (m2hoe06), Kawasaki disease patient	AJ300807.1	GAGGTGCAGCTGCTCGAGCAGTCTGGGGGAGGCTTGGTACAGCCTGGAGGGTCCCTGAGACTCTCCTGTGCAGCCTCTGGATTCACCTTCAGTAGTTATGAAATGAACTGGGTCCGCCAGGCTCCAGGGAAGGGGCTGGAGTGGGTTTCATACATTAGTAGTAGTGGTAGTACCATATACTACGCAGACTCTGTGAAGGGCCGATTCACCATCTCCAGAGACAACGCCAAGAACTCACTGTATCTGCAAATGAACAGCCTGAGAGCCGAGGACACGGCTGTTTATTACTGTGCGAGCAGTTGGTGGTTATTACTTTTTGACTACTGGGGCCAGGGAACCCTGGTCACCGTCTCCTCA	EVQLLEQSGGGLVQPGGSLRLSCAASGFTFSSYEMNWVRQAPGKGLEWVSYISSSGSTIYYADSVKGRFTISRDNAKNSLYLQMNSLRAEDTAVYYCASSWWLLLFDYWGQGTLVTVSS	IGHV3-48*03	IGHJ4*02	IGHD3-22*01	GFTFSSYE	ISSSGSTI	ASSWWLLLFDY	357	AJ408290.1	GAGCTCACTCAGCCACCCTCAGTGTCCGTGTCCCCAGGACAGACAGCCAGCATCACCTGCTCTGGAGATAAATTGGGGGATAAATATGCTTGCTGGTATCAGCAGAAGCCAGGCCAGTCCCCTGTGCTGGTCATCTATCAAGGTACCAAGCGGCCCTCAGGGATCCCTGAGCGATTCTCTGGCTCCAACTCTGGGAACACAGCCACTCTGACCATCAGCGGGACCCAGGCTATGGATGAGGCTGACTATTACTGTCAGGCGTGGGACAGCAGCACTGTGGTATTCGGCGGAGGGACCAAGCTGACCGTCCTAGGT	Homo sapiens partial mRNA for immunoglobulin lambda light chain variable region (3r9C5 gene (locus 3r)), clone M2u-06 (m2loe06), Kawasaki disease patient	ELTQPPSVSVSPGQTASITCSGDKLGDKYACWYQQKPGQSPVLVIYQGTKRPSGIPERFSGSNSGNTATLTISGTQAMDEADYYCQAWDSSTVVFGGGTKLTVL	IGLV3-1*01	IGLJ2*01,IGLJ3*01	KLGDKY	QGT	QAWDSSTVV
M2u-07	[Reference(title='The B cell superantigen-like interaction of intravenous immunoglobin (IVIG) with Fab fragments of V(H) 3-23 and 3-30/3-30.5 germline gene origin cloned from a patient with Kawasaki disease is enhanced after IVIG therapy', ...), Reference(title='Direct Submission', ...)]	11286538	Homo sapiens partial mRNA for immunoglobulin gamma heavy chain variable region (IGHV3-30), clone M2u-07 (m2hoe07), Kawasaki disease patient	AJ300808.1	GAGGTGCAGCTGCTCGAGTCGGGGGGAGGCGTGGTCCAGCCTGGGAGGTCCCTGAGACTCTCCTGTGCAGCCTCTGGTTTCACCTTCAGGACCTATGGCTTCCACTGGGTCCGCCAGGCTCCAGGCAAGGGGCTGGAGTGGGTGGCACTTGTATCATACGATGGAGAGAAGGAATCCTATGCAGAGTCCGTGAAGGGCCGATTCACCATCTCCAGAGACAATTCCAAGAGCACGGTGTTTCTGCAAATGAACAGCCTGAGACCTGAGGACACGGCTGTGTATTACTGTGCGAAAGATCAGTATAGTGGCTACGACCTGCAATATTTTGACTACTGGGGCCAGGGAGCCCTGGTCACCGTCTCCTCA	EVQLLESGGGVVQPGRSLRLSCAASGFTFRTYGFHWVRQAPGKGLEWVALVSYDGEKESYAESVKGRFTISRDNSKSTVFLQMNSLRPEDTAVYYCAKDQYSGYDLQYFDYWGQGALVTVSS	IGHV3-30*18,IGHV3-30-5*01	IGHJ4*02	IGHD5-12*01	GFTFRTYG	VSYDGEKE	AKDQYSGYDLQYFDY	366	AJ408291.1	GAGCTCCAGGACCCTGTTGTGTCTGTGGCCTTGGGACAGACAGTCAGGATCACATGCCAAGGAGACAGCCTCAGAGACTTTTATGCAAGCTGGTACCAGCAGAAGCCAGGACAGGCCCCTGTACTTGTCATCTATGGTAAAAACAACCGGCCCTCAGGGATCCCAGACCGATTCTCTGGCTCCAACTCAGGAGACACAGCTTCCTTGACCATCACTGGGGCTCAGGCGGAAGATGAGGCTGACTATTACTGTAACTCCCGGGACAGCAGTGGTAACCATCATGTGATATTCGGCGGAGGGACCAAGCTGACCGTCCTAGGT	Homo sapiens partial mRNA for immunoglobulin lambda light chain variable region (DPL16 gene (locus 3l)), clone M2u-07 (m2loe07), Kawasaki disease patient	ELQDPVVSVALGQTVRITCQGDSLRDFYASWYQQKPGQAPVLVIYGKNNRPSGIPDRFSGSNSGDTASLTITGAQAEDEADYYCNSRDSSGNHHVIFGGGTKLTVL	IGLV3-19*01	IGLJ2*01,IGLJ3*01	SLRDFY	GKN	NSRDSSGNHHVI
M2u-10	[Reference(title='The B cell superantigen-like interaction of intravenous immunoglobin (IVIG) with Fab fragments of V(H) 3-23 and 3-30/3-30.5 germline gene origin cloned from a patient with Kawasaki disease is enhanced after IVIG therapy', ...), Reference(title='Direct Submission', ...)]	11286538	Homo sapiens partial mRNA for immunoglobulin gamma heavy chain variable region (IGHV4-39), clone M2u-10 (m2hoe10), Kawasaki disease patient	AJ300809.1	GAGGTGCAGCTGCTCGAGTCGGGCCCAGGACTGGTGAAGCCTTCGGAGACCCTGTCCCTCACCTGCACTGTCTCTGGTGGCTCCATCAGCAGTAGTAGTTACTACTGGGGCTGGATCCGCCAGCCCCCAGGGAAGGGGCTGGAATGGATTGGGAATATTTATTATAGTGGGAGCACCTACTACAACCCGTCCCTCAAGAGTCGAGTCACCATATCCGTAGACACGTCCAAGAACCAGTTCTCCCTGAAGCTGAGCTCTGTGACCGCCGCAGACACGACTATATATTACTGTGCGAGACGGGTATTGATGGGGAAAATAAATGATGCTTTTGATATCTGGGGCCAAGGGACAATGGTCACCGTCTCTTCA	EVQLLESGPGLVKPSETLSLTCTVSGGSISSSSYYWGWIRQPPGKGLEWIGNIYYSGSTYYNPSLKSRVTISVDTSKNQFSLKLSSVTAADTTIYYCARRVLMGKINDAFDIWGQGTMVTVSS	IGHV4-39*01	IGHJ3*02	IGHD6-13*01,IGHD6-19*01,IGHD6-25*01	GGSISSSSYY	IYYSGST	ARRVLMGKINDAFDI	369	AJ408292.1	GAGCTCCAGGACCCTGTTGTGTCTGTGGCCTTGGGAGAGAAAGTCAGGATCACATGCCAAGGAGACAGCCTCAGAAGCTACTATGCAAGCTGGTACCAGCAGAAGCCAGGACAGGCCCCTGTACTTGTCATCTATGGTAAAAACAACCGGCCCTCAGGGATCCCAGACCGATTCTCTGGCTCCAGCTCAGGAAACACAGCTTCCTTGACCATCACTGGGGCTCAGGCGGAAGATGAGGCTGACTTTTACTGCAACTCGTGGGACAGCAGTGGTAACCATCTGGTATTCGGCGGAGGGACCAAGCTGACCGTCCTAGGT	Homo sapiens partial mRNA for immunoglobulin lambda light chain variable region (DPL16 gene (locus 3l)), clone M2u-10 (m2loe10), Kawasaki disease patient	ELQDPVVSVALGEKVRITCQGDSLRSYYASWYQQKPGQAPVLVIYGKNNRPSGIPDRFSGSSSGNTASLTITGAQAEDEADFYCNSWDSSGNHLVFGGGTKLTVL	IGLV3-19*01	IGLJ2*01,IGLJ3*01	SLRSYY	GKN	NSWDSSGNHLV
T2.11	[Reference(title='Human monoclonal autoantibodies to B-cell epitopes outside the thyroid peroxidase autoantibody immunodominant region', ...), Reference(title='Direct Submission', ...)]	11349828	Homo sapiens clone T2.11 immunoglobulin heavy chain variable region mRNA, partial cds	AF306366.1	GAGGTGCAGCTGCTCGAGCAGTCTGGGGCTGAGGTGAAGAAGCCTGGGGCCTCAGTGAAGGTTTCCTGCAAGGCTTCTGGATACTCCTTCAGTAGTTATGGTGTTCATTGGGTGCGCCAGGCCCCCGGACAAAGCCTTGAGTGGATGGGATGGATCCACGCTGGCACCGGTAACACTAAATATTCACAGAAGTTCCAGGACAGAGTCACCATTATAAGGGACACATCCGCGAGCACAGCCTACATGGAGTTGAGCAGCCTGAGATCTGAAGACACGGCTGTTTATTACTGTGCGAGAGATCCGTATAGTTGGGGGGGGGAACTGGACTACTGGGGCCAGGGAACCCTGGTCACCGTCTCCTCT	VQLLEQSGAEVKKPGASVKVSCKASGYSFSSYGVHWVRQAPGQSLEWMGWIHAGTGNTKYSQKFQDRVTIIRDTSASTAYMELSSLRSEDTAVYYCARDPYSWGGELDYWGQGTLVTVSS	IGHV1-3*01	IGHJ4*02	IGHD1-26*01,IGHD3-16*01,IGHD3-16*02	GYSFSSYG	IHAGTGNT	ARDPYSWGGELDY	363	AF306379.1	GAGCTCACGCAGTCTCCAGGCACCCTGTTTTTGTCTCCAGGGGAAAGAGCCACCCTCTCCTGCAGGGCCAGTCAGAGTGTTAGCAGCAGCTACTTAGCCTGGTACCAGCAGAAACCTGGCCAGGCTCCCAGGCTCCTCATCTATGGTGCGTCCAGCAGGGCCACCGGCATCCCACACAGGTTCAGTGGCAGTGGGTCTGGGACAGACTTCACTCTCACCATCAGCAGACTGGAGCCTGAAGATTTTGCAATGTATTTCTGCCAGCAGTTTGGTAACTCACCTCGGGGGTACACGTTTGGCCAGGGGACCAGGCTGGAGATCAAACGA	Homo sapiens clone T2.11 immunoglobulin light chain variable region mRNA, partial cds	ELTQSPGTLFLSPGERATLSCRASQSVSSSYLAWYQQKPGQAPRLLIYGASSRATGIPHRFSGSGSGTDFTLTISRLEPEDFAMYFCQQFGNSPRGYTFGQGTRLEIK	IGKV3-20*01	IGKJ2*01	QSVSSSY	GAS	QQFGNSPRGYT
T2.2	[Reference(title='Human monoclonal autoantibodies to B-cell epitopes outside the thyroid peroxidase autoantibody immunodominant region', ...), Reference(title='Direct Submission', ...)]	11349828	Homo sapiens clone T2.2 immunoglobulin heavy chain variable region mRNA, partial cds	AF306372.1	GAGGTGCAGCTGCTCGAGCAGTCAGGGGCTGAGTTGAAGAAGCCTGGGGCCTCAGTGAAGGTCTCCTGCAAGGCTTCTGGATACACCTTCACCGCCTACTACATACACTGGGTGCGTCAGGCCCCTGGACAAGGGCTTGAGTGGATGGGATGGATCAACCCTAACAGTGGTGGCACAAACTATGCACAGAAGTTTCAGGGCAGGGTCACCATGACCAGGGACACGTCCAGCAGCACAGCCTACATGGACCTGAGCAGGCTGACATCTGACGACACGGCCGTCTATTACTGTGCGCGAGAAAATGGTCCTTTAAACACCGCCTTCTTCTACGGTTTGGACGTCTGGGGCCAAGGGACCACGGTCACCGTCTCCTCA	EVQLLEQSGAELKKPGASVKVSCKASGYTFTAYYIHWVRQAPGQGLEWMGWINPNSGGTNYAQKFQGRVTMTRDTSSSTAYMDLSRLTSDDTAVYYCARENGPLNTAFFYGLDVWGQGTTVTVSS	IGHV1-2*02	IGHJ6*02	IGHD2-8*01	GYTFTAYY	INPNSGGT	ARENGPLNTAFFYGLDV	375	AF306380.1	GAGCTCACTCAGTCTCCAGCCACCCTGTCTTTGTCTCCAGGGGAAAGAGCCACCCTCTCCTGCAGGGCCAGTCAGAGTATTAGCAACTACTTAGCCTGGTACCAACAAAAACCTGGCCAGGCTCCCAGGCTCCTCATCTATGATGCGTCCAGCAGGGCCACTGGCATCCCAGCCAGGTTCAGTGGCAGTGGGTCTGGGACAGACTTCACTCTCACCATCAGCAGCCTAGAGCCTGAAGATTTTGCAGTTTATTACTGTCAGCAGCGTAACAGCTGGCCTCTTATTTACAATTTTGGCCAGGGGACCAAGCTGGAGATCAAACGA	Homo sapiens clone T2.2 immunoglobulin light chain variable region mRNA, partial cds	ELTQSPATLSLSPGERATLSCRASQSISNYLAWYQQKPGQAPRLLIYDASSRATGIPARFSGSGSGTDFTLTISSLEPEDFAVYYCQQRNSWPLIYNFGQGTKLEIK	IGKV3-11*01	IGKJ2*01,IGKJ2*03	QSISNY	DAS	QQRNSWPLIYN
T2.5	[Reference(title='Human monoclonal autoantibodies to B-cell epitopes outside the thyroid peroxidase autoantibody immunodominant region', ...), Reference(title='Direct Submission', ...)]	11349828	Homo sapiens clone T2.5 immunoglobulin heavy chain variable region mRNA, partial cds	AF306373.1	GAGGTGCAGCTGCTCGAGCAGTCTGAAGCAGAGGTGAAAAAGCCCGGGGAGTCTCTGAAGATCTCCTGTCAGGGTTCTGGATACAAGTTTACCGACTACTGGATCGCCTGGGTGCGCCAGATGCCCGGGAAAGGCCTGGAGTGGATGGGGATCATCTATCCTGGTGACTCTCATACCAAATACAGCCCGTCCTTCCAAGGCCAGGTCACCATCTCAGCCGACACGTCCATCAGCACCGCCTACCTGCAGTGGAACAGCCTGGAGGCCTCGGACACCGCCATGTATTACTGTGCGAGACACCGGGATACAGCTATACTTACTGGCCAAAAAAATTACTACTACTACGGTATGGACGTCTGGGGCCAAGGGACCACTGTCACCGTCTCCTCA	EVQLLEQSEAEVKKPGESLKISCQGSGYKFTDYWIAWVRQMPGKGLEWMGIIYPGDSHTKYSPSFQGQVTISADTSISTAYLQWNSLEASDTAMYYCARHRDTAILTGQKNYYYYGMDVWGQGTTVTVSS	IGHV5-51*01	IGHJ6*02	IGHD5-18*01,IGHD5-5*01	GYKFTDYW	IYPGDSHT	ARHRDTAILTGQKNYYYYGMDV	390	AF306381.1	GAGCTCGTGATGACCCAGTCTCCATCCTCCCTGTCTGCATCTGTAGGAGACAGAGTCACCATCACTTGCCGGGCAAGTCAGAGCATTAGTAACTATTTAAGTTGGTATCAGCAGAAACCAGGGAAAGCCCCGAAGCTCCTGATCTATGGTGCATTCAATTTGCAAAGTGGGGTCCCATCAAGGTTCAGTGGCAGTGGATTTGGGACAGATTTCACTCTCACCATCAGCAGTCTGCAACCTGAAGATTTTGCAACTTACTACTGTCAACAGAGTTACAGCACCCCCCCCCTCACTTTCGGTGGAGGGACCAAGGTGGAGATCAAGCGA	Homo sapiens clone T2.5 immunoglobulin light chain variable region mRNA, partial cds	ELVMTQSPSSLSASVGDRVTITCRASQSISNYLSWYQQKPGKAPKLLIYGAFNLQSGVPSRFSGSGFGTDFTLTISSLQPEDFATYYCQQSYSTPPLTFGGGTKVEI	IGKV1-39*01,IGKV1D-39*01	IGKJ4*01	QSISNY	GAF	QQSYSTPPLT
T2.6	[Reference(title='Human monoclonal autoantibodies to B-cell epitopes outside the thyroid peroxidase autoantibody immunodominant region', ...), Reference(title='Direct Submission', ...)]	11349828	Homo sapiens clone T2.6 immunoglobulin heavy chain variable region mRNA, partial cds	AF306367.1	GAGGTGCAGCTGCTCGAGCAGTCTGGAGCTGAGGTGAAGAAGCCTGGGGCCTCAGTGAAGGTTTCCTGCAAGGCCTCTGGATACACCTTCACTCACTATAGTATAAATTGGGTGCGCCAGGCCCCCGGACAAAGGCCTGAGTGGATGGGTTGGGTCAACGGTGGCAATGGTTACACAAGATATTCACAGAAGTTGCAGGGCAGAGTCAATATTACCAGGGACACTTCTGCGACCACAGCCTACATGGACCTGAGCAGCCTGACATCTGAAGACACGGCTATATATTATTGTGCGAAAGCAACACTGGGAGCTCTTTACGGTATGGACGTCTGGGGCCAAGGGACCACTGTCACCGTCTCCTCA	VQLLEQSGAEVKKPGASVKVSCKASGYTFTHYSINWVRQAPGQRPEWMGWVNGGNGYTRYSQKLQGRVNITRDTSATTAYMDLSSLTSEDTAIYYCAKATLGALYGMDVWGQGTTVTVSS	IGHV1-3*01	IGHJ6*02	IGHD1-26*01	GYTFTHYS	VNGGNGYT	AKATLGALYGMDV	363	AF306382.1	GAGCTCGTGATGACCCAGTCTCCATCCTCCCTGTCTGCATCTGTAGGAGACAGAGTCACCGTCACTTGCCGGGCAAGTCAGAGCATTAGCAGCTATTTAAATTGGTATCAGCAGAAACCAGGGAAAGCCCCTAAGCTCCTGGTCTATGGTTCATCCAGTTTGCAAAGTGGGGTCCCATCAAGGTTCAGTGGCAGTGGATCTGGGACAGATTTCACTCTCACCATCAGCAGTCTACAACCTGAAGATTTTGCAACTTACTACTGTCAACAGAGCTACAGTAACCCCACTTTTGGCCAGGGGACCAACCTGGAGATCAAACGA	Homo sapiens clone T2.6 immunoglobulin light chain variable region mRNA, partial cds	ELVMTQSPSSLSASVGDRVTVTCRASQSISSYLNWYQQKPGKAPKLLVYGSSSLQSGVPSRFSGSGSGTDFTLTISSLQPEDFATYYCQQSYSNPTFGQGTNLEIK	IGKV1-39*01,IGKV1D-39*01	IGKJ2*01,IGKJ2*02	QSISSY	GSS	QQSYSNPT
T2.7	[Reference(title='Human monoclonal autoantibodies to B-cell epitopes outside the thyroid peroxidase autoantibody immunodominant region', ...), Reference(title='Direct Submission', ...)]	11349828	Homo sapiens clone T2.7 immunoglobulin heavy chain variable region mRNA, partial cds	AF306374.1	GAGGTGCAGCTGCTCGAGCAGTCTGGGGCTCAGGTGAAGAAGCCTGGGGCCTCAGTGAAGGTTTCCTGCAAGGCTTCTGGATACAGCTTCACTATTTACCCTATACATTGGGTGCGCCAGGCCCCCGGACAAAGGCTTGAGTGGATGGGATTGATCCACGCTGGCAATAGTAACACAAAATATTCACAGAAGTTCCAGGGCAGAGTCACCTTTACCAGGGACACTTCCGCGAGCACAGCCTACATGGAGCTGAGCAGCCTCAGATATGAAGACACGGCCATGTATTACTGTGCGAGATCTCCCTACAGTGACCTTGACATCTGGGGCCAGGGAACCCTGGTCAGCGTCTCCTCA	VQLLEQSGAQVKKPGASVKVSCKASGYSFTIYPIHWVRQAPGQRLEWMGLIHAGNSNTKYSQKFQGRVTFTRDTSASTAYMELSSLRYEDTAMYYCARSPYSDLDIWGQGTLVSVSS	IGHV1-3*01	IGHJ4*02	IGHD4-17*01	GYSFTIYP	IHAGNSNT	ARSPYSDLDI	354	AF306383.1	GAGCTCGTGATGACCCAGTCTCCATCCTCCCTGTCTGCATCTGTAGGAGACAGAGTCACCATCACTTGCCGGGCAAGTCAGAGCATTAGCAGCTATTTAAATTGGTATCAGCAGAAACCAGGGAAAGCCCCTAAGCTCCTGATCTATGCTGCATCCAGTTTGCAAAGTGGGGTCCCATCAAGGTTCAGTGGCAGTGGATCTGGGACAGATTTCACTCTCACCATCAGCAGTCTGCAACCTGAAGATTTTGCAACTTACTACTGTCAACAGAGTTACAATACCCCTTGGACGTTCGGCCAAGGGACCAAGGTGGAAATCAAACGA	Homo sapiens clone T2.7 immunoglobulin light chain variable region mRNA, partial cds	ELVMTQSPSSLSASVGDRVTITCRASQSISSYLNWYQQKPGKAPKLLIYAASSLQSGVPSRFSGSGSGTDFTLTISSLQPEDFATYYCQQSYNTPWTFGQGTKVEIK	IGKV1-39*01,IGKV1D-39*01	IGKJ1*01	QSISSY	AAS	QQSYNTPWT
T3.10	[Reference(title='Human monoclonal autoantibodies to B-cell epitopes outside the thyroid peroxidase autoantibody immunodominant region', ...), Reference(title='Direct Submission', ...)]	11349828	Homo sapiens clone T3.10 immunoglobulin heavy chain variable region mRNA, partial cds	AF306375.1	GAGGTGCAGCTGCTCGAGCAGTCAGGGGCTGAGGTGAAGAAGCCTGGGGCCTCAGTGAAGGTTTCCTGCAAGGCTTCTGGATACAGCTTCACTATTTACCCTATGCATTGGGTGCGCCAGGCCCCCGGACAAAGGCTTGAGTGGATGGGATGGATCCACGCTGGCAATGGTAACACAAAATATTCACAGAAGTTCCAGGGCAGAGTCACCTTTACCAGGGACACATCCGCGAGCACAGCCTACATGGAGCTGAGCAGCCTGAGATATGAAGACACGGCTATGTATTACTGTGCGAGATCTCCCTACGGTGACCTTGACTACTGGGGCCAGGGAACCCTGGTCACCGTCTCCTCA	VQLLEQSGAEVKKPGASVKVSCKASGYSFTIYPMHWVRQAPGQRLEWMGWIHAGNGNTKYSQKFQGRVTFTRDTSASTAYMELSSLRYEDTAMYYCARSPYGDLDYWGQGTLVTVSS	IGHV1-3*01	IGHJ4*02	IGHD4-17*01	GYSFTIYP	IHAGNGNT	ARSPYGDLDY	354	AF306384.1	GAGCTCGTGATGACCCAGTCTCCATCCTCCCTGTCTGCATCTGTAGGAGACAGAGTCACCATCACTTGCCGGGGAAGTCAGAGCATTAGCAACTATTTAAATTGGTATCAGCAGAAACCAGGGAAAGCCCCTAAGCTCCTGATCTATGCTGCATCCAGTTTGGAAAGTGGGGTCCCATCAAGGTTCAGTGGCAGTGCATCTGGGACAGATTTCACTCTCACCATCAGCAGTCTGCAACCTGAAGATTTTGCAACTTACTACTGTCAACAGAGTTACAGTACTACGTGGTCGTTCGGCCAAGGGACCCAGGTGGAAATCAAACGA	Homo sapiens clone T3.10 immunoglobulin light chain variable region mRNA, partial cds	ELVMTQSPSSLSASVGDRVTITCRGSQSISNYLNWYQQKPGKAPKLLIYAASSLESGVPSRFSGSASGTDFTLTISSLQPEDFATYYCQQSYSTTWSFGQGTQVEIK	IGKV1-39*01,IGKV1D-39*01	IGKJ1*01	QSISNY	AAS	QQSYSTTWS
T3.13	[Reference(title='Human monoclonal autoantibodies to B-cell epitopes outside the thyroid peroxidase autoantibody immunodominant region', ...), Reference(title='Direct Submission', ...)]	11349828	Homo sapiens clone T3.13 immunoglobulin heavy chain variable region mRNA, partial cds	AF306376.1	GAGGTGCAGCTGCTCGAGCAGTCAGGGGCTGAGGTGAAGAAGCCTGGGGCCTCAGTGAAGGTTTCCTGCAAGGCTTCTGGATACAGCTTCACTATTTACCCTATACATTGGGTGCGCCAGGCCCCCGGACAAAGGCTAGAGTGGATGGGATGGATCCACGCTGGCAATGGTAACACAAAATATTCACAGAAGTTCCAGGGCAGAGTCACCTTTACCAGGGACACATCCGCGAGCACAGCCTACATGGAGCTGAGCAGCCTGAGATATGAAGACACGGCTATGTATTACTGTGCGAGATCTCCCTACAGTGACCTTGACTACTGGGGCCAGGGAACCCTGGTCACCGTCTCCTCA	VQLLEQSGAEVKKPGASVKVSCKASGYSFTIYPIHWVRQAPGQRLEWMGWIHAGNGNTKYSQKFQGRVTFTRDTSASTAYMELSSLRYEDTAMYYCARSPYSDLDYWGQGTLVTVSS	IGHV1-3*01	IGHJ4*02	IGHD4-17*01	GYSFTIYP	IHAGNGNT	ARSPYSDLDY	354	AF306385.1	GAGCTCGTGATGACCCAGTCTCCATCCTCCCTGTCTGCATCTGTGGGAGACAGAGTCACCATCACTTGCCAGGCAAGTCAGAGCAGTAGCACCTATGTAAATTGGTATCAGCAGAGACCAGGGAAAGCCCCTAAGCTCCTGATCTTTGCTGCAACCAGTTTGCAAAGTGGGGTCCCATCAAGGTTCAGTGGCAGTAGATCCGGGACAGATTTCACTCTCACCATCAGCAGTCTGCAACCTGAAGATTTTGCAACTTACTACTGTCAACAGACTTACAGTACTCCTCACTCGTTCGGCCAAGGGACCAAGGTGGAAATCAAGCGA	Homo sapiens clone T3.13 immunoglobulin light chain variable region mRNA, partial cds	ELVMTQSPSSLSASVGDRVTITCQASQSSSTYVNWYQQRPGKAPKLLIFAATSLQSGVPSRFSGSRSGTDFTLTISSLQPEDFATYYCQQTYSTPHSFGQGTKVEI	IGKV1-39*01,IGKV1D-39*01	IGKJ1*01	QSSSTY	AAT	QQTYSTPHS
T3.15	[Reference(title='Human monoclonal autoantibodies to B-cell epitopes outside the thyroid peroxidase autoantibody immunodominant region', ...), Reference(title='Direct Submission', ...)]	11349828	Homo sapiens clone T3.15 immunoglobulin heavy chain variable region mRNA, partial cds	AF306377.1	GAGGTGCAGCTGCTCGAGCAGTCTGGAGCTGAGGTGAAGAAGCCTGGGGCCTCAGTGAAGGTCTCCTGCAAGGCTTCTGGATACGCCTTCACTAGTTATGGTATTCATTGGGTGCGCCAGGCCCCCGGACAAAGGCTTGAGTGGATCGGATGGATCAGCGGTGGCACTGGTAACACAAAATATTCACAGAAGTTTCAGGCCAGAGTCACCATTACCAGGGACACATCCGCGACCACAGCCTATTTGGAACTGAGCAGCCTGAGATCTGAAGACACGGCTGTGTATTACTGTGGGAGAGATCCGTATGGTTCGCGGGGGGAAATGGACTACTGGGGCCAGGGAACCCTGGTCACCGTCTCCTCA	VQLLEQSGAEVKKPGASVKVSCKASGYAFTSYGIHWVRQAPGQRLEWIGWISGGTGNTKYSQKFQARVTITRDTSATTAYLELSSLRSEDTAVYYCGRDPYGSRGEMDYWGQGTLVTVSS	IGHV1-3*01	IGHJ4*02	IGHD3-10*01	GYAFTSYG	ISGGTGNT	GRDPYGSRGEMDY	363	AF306386.1	GAGCTCACGCAGTCTCCAGGCACCCTGTCTTTGTCTCCAGGGGAAAGAGCCACCCTCTCCTGCAGGGCCAGTCAGAGTGTTAGCAGCCGCTACTTAGCCTGGTACCAGCAGAAACCTGGCCAGGCTCCCAGGCTCCTCATCTATGGTGCATCCAGCAGGGCCACTGGCATCCCAGACAGGTTCAGTGGCAGTGGGTCTGGGACAGACTTCACTCTCACCATCAGCAGACTGGAGCCTGAAGATTTTGCAGTGTATTACTGTCAGCAGTATGGTAGCTCACCGCTCACTTTCGGCGGAGGGACCAAGGTGGAGATCAAACGA	Homo sapiens clone T3.15 immunoglobulin light chain variable region mRNA, partial cds	ELTQSPGTLSLSPGERATLSCRASQSVSSRYLAWYQQKPGQAPRLLIYGASSRATGIPDRFSGSGSGTDFTLTISRLEPEDFAVYYCQQYGSSPLTFGGGTKVEIK	IGKV3-20*01	IGKJ4*01	QSVSSRY	GAS	QQYGSSPLT
T3.2	[Reference(title='Human monoclonal autoantibodies to B-cell epitopes outside the thyroid peroxidase autoantibody immunodominant region', ...), Reference(title='Direct Submission', ...)]	11349828	Homo sapiens clone T3.2 immunoglobulin heavy chain variable region mRNA, partial cds	AF306368.1	GAGGTGCAGCTGCTCGAGCAGTCAGGGGCTGAAGTGAAGAAGCCTGGGGCCTCAGTGAAGGTTTCCTGCAAGACTTCTGGATACACCTTCACCCACTATAGTATAAATTGGGTGCGCCAGGCCCCCGGACAAGGGCTTGAGTGGATGGGTTACATCAACGGTGGCAATGGTAACACAAGATATTCACAGAAGTTCCAGGGCAGAGTCAACCTTACCAGGGACACATCTGCGAGCACAGTCTACATGGACCTGAGCAGCCTGAGATCTGAAGACACGGCTATATATTACTGTGCGAAAGCAACACTGGGAGCTCTATACGGTATGGACGTCTGGGGCCAAGGGACCACGGTCACCGTCTCCTCA	VQLLEQSGAEVKKPGASVKVSCKTSGYTFTHYSINWVRQAPGQGLEWMGYINGGNGNTRYSQKFQGRVNLTRDTSASTVYMDLSSLRSEDTAIYYCAKATLGALYGMDVWGQGTTVTVSS	IGHV1-3*01	IGHJ6*02	IGHD1-26*01	GYTFTHYS	INGGNGNT	AKATLGALYGMDV	363	AF306387.1	GAGCTCGTGATGACCCAGTCTCCATCCTCCCTGTCTGCATCTGTGGGAGACAGAGTCTCCATCACTTGCCAGGCAAGTGAGAGTAGTAGCACCTATTTAAATTGGTATCAGCAGAAACCAGGGAAGGCCCCCAAACTCCTCATCCATGCTGCATCCAGTTTGCAAAGTGGGGTCCCATCAAGGTTCAGTGGCAGTGGATCTGGGACAGATTTCACTCTCACCATCAGCAGCCTGCAACCTGAAGATTTTGCAACCTACTACTGTCAACAGAGTTACAGTACCCCCCTCACTTTCGGCGGAGGGACCAAGGTGGAGATCAAACGA	Homo sapiens clone T3.2 immunoglobulin light chain variable region mRNA, partial cds	ELVMTQSPSSLSASVGDRVSITCQASESSSTYLNWYQQKPGKAPKLLIHAASSLQSGVPSRFSGSGSGTDFTLTISSLQPEDFATYYCQQSYSTPLTFGGGTKVEIK	IGKV1-39*01,IGKV1D-39*01	IGKJ4*01	ESSSTY	AAS	QQSYSTPLT
T3.3	[Reference(title='Human monoclonal autoantibodies to B-cell epitopes outside the thyroid peroxidase autoantibody immunodominant region', ...), Reference(title='Direct Submission', ...)]	11349828	Homo sapiens clone T3.3 immunoglobulin heavy chain variable region mRNA, partial cds	AF306369.1	GAGGTGCAGCTGCTCGAGCAGTCTGGGGCTGAGGTGAAGAAGCCTGGGGCCGCAGTGAGGGTCTCCTGCAAGGCTTCTGGATACATGATCGCGACCTATACAATGCATTGGCTGCGCCAGGCCCCCGGACACAGGCCTGAGTGGATGGGGTGGATCAACGCTGACAATGGTAGGACAAGGTATTCACAGAGGTTCCAGGGCAGAGTCACCATTACCAGGGACACAATCGCGAACACTGCCTACATGGAACTGAACAGCCTAACCTCTGAAGACACGGCCGTGTATTACTGTGCGAAGGTGGCAGCCCCGGCCTACAACTTCGCTGTGGACGTCTGGGGCCAAGGGACCACGGTCACCGTCTCCTCA	VQLLEQSGAEVKKPGAAVRVSCKASGYMIATYTMHWLRQAPGHRPEWMGWINADNGRTRYSQRFQGRVTITRDTIANTAYMELNSLTSEDTAVYYCAKVAAPAYNFAVDVWGQGTTVTVSS	IGHV1-3*01	IGHJ6*02	IGHD2-15*01	GYMIATYT	INADNGRT	AKVAAPAYNFAVDV	366	AF306388.1	GAGCTCACGCAGTCTCCATCCTCCCTGTCCGCATCTGTAGGAGAAAGAGTCACCATCACTTGCCGGGCAAGTCAGAGCATTAGCAGCTATTTAAATTGGTATCAGCAGAAACCAGGGAAAGCCCCTAAGCTCCTGGTCTATGGTACATCCAGTTTGCAAAGTGGGGTCCCATCAAGGTTCAGTGGCAGTGGATCTGGGACAGATTTCACTCTCACCATCAGCAGTCTACAACCTGAAGATTTTGCAACTTACTACTGTCAACAGAGTTACAGTACCCCTCTGACGTTCGGCCAAGGGACCAAGGTGGAAATCAAACGA	Homo sapiens clone T3.3 immunoglobulin light chain variable region mRNA, partial cds	ELTQSPSSLSASVGERVTITCRASQSISSYLNWYQQKPGKAPKLLVYGTSSLQSGVPSRFSGSGSGTDFTLTISSLQPEDFATYYCQQSYSTPLTFGQGTKVEIK	IGKV1-39*01,IGKV1D-39*01	IGKJ1*01	QSISSY	GTS	QQSYSTPLT
T3.4	[Reference(title='Human monoclonal autoantibodies to B-cell epitopes outside the thyroid peroxidase autoantibody immunodominant region', ...), Reference(title='Direct Submission', ...)]	11349828	Homo sapiens clone T3.4 immunoglobulin heavy chain variable region mRNA, partial cds	AF306370.1	GAGGTGCAGCTGCTCGAGCAATCGGGGGCTGAGGTGAAGAAGCCTGGGGCCTCAGTGAAGGTCTCCTGCAAGGCTTCTGGATATACCTTCACCAGTTTTGACATCAACTGGGTGCGACAAGTCACTGGACAAGGGCTTGAGTGGGTGGGATGGATGAACCGTAACAGTGGAAACACAGTCTACGCACCGAAGTTCCAGGGCAGAGTCACCATGACCAGGAACACCTCCATAAGCACAGCCTACATGGAGTTGAGTAGCCTGACATCTGAGGACTCGGCCATATATTACTGTGCGAGAGGTGTTTTAGCGGGCCTGTACGGTTTGGACGTCTGGGGCCAAGGGACCACGGTCACCGTCTCCTCA	EVQLLEQSGAEVKKPGASVKVSCKASGYTFTSFDINWVRQVTGQGLEWVGWMNRNSGNTVYAPKFQGRVTMTRNTSISTAYMELSSLTSEDSAIYYCARGVLAGLYGLDVWGQGTTVTVSS	IGHV1-8*01	IGHJ6*02	IGHD3-3*02,IGHD6-25*01	GYTFTSFD	MNRNSGNT	ARGVLAGLYGLDV	363	AF306389.1	GAGCTCGTGATGACCCAGTCTCCATCTTCCGTGTCTGCATCTGTAGGAGACAGAGTCACCATCACTTGTCGGGCGAGTCAGGCTATTTACACCTGGTTAGCCTGGTATCAGCAGAAACCAGGGAAAGCCCCTAAGCTCCTGATCTATGCTGCATCCAGTTTGCAAAGTGGGGTCCCATCAAGGTTCAGTGGCAGTGGATCTGGGACAGATTTCACTCTCACCATCAACAGCCTGCAACCTGAAGATTTTGCAACTTACTACTGTCAACAGAGTTACAGTACCCCGCTCACTTTCGGCGGAGGGACCAAGGTGGAGATCAAACGA	Homo sapiens clone T3.4 immunoglobulin light chain variable region mRNA, partial cds	ELVMTQSPSSVSASVGDRVTITCRASQAIYTWLAWYQQKPGKAPKLLIYAASSLQSGVPSRFSGSGSGTDFTLTINSLQPEDFATYYCQQSYSTPLTFGGGTKVEIK	IGKV1-12*01,IGKV1-12*02,IGKV1D-12*02	IGKJ4*01	QAIYTW	AAS	QQSYSTPLT
T3.5	[Reference(title='Human monoclonal autoantibodies to B-cell epitopes outside the thyroid peroxidase autoantibody immunodominant region', ...), Reference(title='Direct Submission', ...)]	11349828	Homo sapiens clone T3.5 immunoglobulin heavy chain variable region mRNA, partial cds	AF306371.1	GAGGTGCAGCTGCTCGAGCAGTCTGGGGCTGAGGTGAAGAAGCCTGGGGCCTCAGTGAAGGTTTCCTGCAAGGCTTCTGGATACAGCTTCACTATTTACCCTATACATTGGGTGCGCCAGGCCCCCGGACAAAACCTTGAGTGGATGGGATTGATCCACGGTGGCACTGGTAACACAAAATATTCACAGAAGTTCCAGGGCAGAGTCACCTTTACCAGGGACACATCCGCGAGCACAGCCTATATGGAACTGAACACCCTGAGATATGAAGACACGGCTATGTATTACTGTGCGAGATCTCCCTACGGTGACCTTGACTACTGGGGCCAGGGAACCCTGGTCACCGTCTCCTCT	VQLLEQSGAEVKKPGASVKVSCKASGYSFTIYPIHWVRQAPGQNLEWMGLIHGGTGNTKYSQKFQGRVTFTRDTSASTAYMELNTLRYEDTAMYYCARSPYGDLDYWGQGTLVTVSS	IGHV1-3*01	IGHJ4*02	IGHD4-17*01	GYSFTIYP	IHGGTGNT	ARSPYGDLDY	354	AF306390.1	GAGCTCGTGATGACCCAGTCTCCATCCTCCCTGTCTGCATCTGTAGGAGACAGAGTCACCATCACTTGCCGGGCAAGTCAGAGCATTAGCAGCTATTTAAATTGGTATCAGCAGAAACCAGGGAAAGCCCCTAAGCTCCTGATCTATGCTGCATCCAGTTTGCAAAGTGGGGTCCCATCAAGGTTCAGTGGCAGTGGATCTGGGACAGATTTCACTCTCACCATCAGCAGTCTGCAACCTGAAGATTTTGCAACTTACTTCTGTCTACAGAGTTACAGTTCCCCCTGGACGTTCGGCCAGGGGACCAAGGTGGAAATCAAACGA	Homo sapiens clone T3.5 immunoglobulin light chain variable region mRNA, partial cds	ELVMTQSPSSLSASVGDRVTITCRASQSISSYLNWYQQKPGKAPKLLIYAASSLQSGVPSRFSGSGSGTDFTLTISSLQPEDFATYFCLQSYSSPWTFGQGTKVEIK	IGKV1-39*01,IGKV1D-39*01	IGKJ1*01	QSISSY	AAS	LQSYSSPWT
T3.7	[Reference(title='Human monoclonal autoantibodies to B-cell epitopes outside the thyroid peroxidase autoantibody immunodominant region', ...), Reference(title='Direct Submission', ...)]	11349828	Homo sapiens clone T3.7 immunoglobulin heavy chain variable region mRNA, partial cds	AF306378.1	GAGGTGCAGCTGCTCGAGCAGTCAGGGGCTNAAGTGAAGAAGCCTGGGGCCTCAGTGAAGGTTTCCTGCAAGGCTTCTGGATACAGCTTCACTATTTACCCTATACATTGGGTGCGCCAGGCCCCCGGACAAAACCTTGAGTGGATGGGATTGATCCACGCTGGCACTGGAAACACAAAATATTCACAGAAGTTCCAGGGCAGAGTCACCTTTACCAGGGACACTTCCGCGAGCACAGCCTACATGNAGCTGAGCAGCCTCAGATATGAAGACACGGCCATGTATTACTGTGCGAGATCTCCCTACAGTGACCTTGACATCTGGGGCCAGGGAACCCTGGTCAGCGTCTCCTCA	VQLLEQSGAXVKKPGASVKVSCKASGYSFTIYPIHWVRQAPGQNLEWMGLIHAGTGNTKYSQKFQGRVTFTRDTSASTAYMXLSSLRYEDTAMYYCARSPYSDLDIWGQGTLVSVSS	IGHV1-3*01	IGHJ4*02	IGHD4-17*01	GYSFTIYP	IHAGTGNT	ARSPYSDLDI	354	AF306391.1	GAGCTCGTGATGACCCAGTCTCCATCCTCCCTGTCTGCATCTATAGGAGACAGAGTCACAATCACTTGCCGGGCAAGTCAGAGCATTACCACCTATTTAAATTGGTATCAGCAGAAACCAGGGAAAGCCCCTAAGCTCCTGATCTTTGCTGCATCCAGTTTGCAAAGTGAGGTCCCATCAAGGTTCAGTGGCAGTAAATCTGGGACAGAATTCACTCTCACCATCAGCAGTCTGCAACCTGAAGATCTTGGAACTTACTACTGTCAACAGAGTTTCAGGACCCCCCTCACTTTCGGCGGAGGGACCAAGGTGGAGATCAAACGA	Homo sapiens clone T3.7 immunoglobulin light chain variable region mRNA, partial cds	ELVMTQSPSSLSASIGDRVTITCRASQSITTYLNWYQQKPGKAPKLLIFAASSLQSEVPSRFSGSKSGTEFTLTISSLQPEDLGTYYCQQSFRTPLTFGGGTKVEIK	IGKV1-39*01,IGKV1D-39*01	IGKJ4*01	QSITTY	AAS	QQSFRTPLT
TF2.10	[Reference(title='Human monoclonal autoantibodies to B-cell epitopes outside the thyroid peroxidase autoantibody immunodominant region', ...), Reference(title='Direct Submission', ...)]	11349828	Homo sapiens clone TF2.10 immunoglobulin heavy chain variable region mRNA, partial cds	AF306350.1	GTGAAGAAGCCTGGGTCCTCGGTGAAGGTCTCCTGTAAGGCTTCTGGAGGCACCTTCAGCAAGGATGCTATCAGTTGGGTGCGACAGGCCCCTGGACAGGGGCTTGAGTGGATGGGAAGGATCATCACTATGTTTGATGTAGCAAATTACGCACAGAAGTTCCAGGGCAGAGTCACGATTACCGCGGACAAATCCACGAGCACAGCCTACATGGAGCTGAGTACCCTGAGATCTGAGGACACGGCCGTGTATTACTGTGCGAGAGTGGAAAGGGCACCGGAGGCGTATTACTATCGTGGGGGGGGTTATACTTACTACTACTCCCCTATGGACGTCTGGGGCCAAGGGACCGCGGTCACCGTCTCCTCA	VKKPGSSVKVSCKASGGTFSKDAISWVRQAPGQGLEWMGRIITMFDVANYAQKFQGRVTITADKSTSTAYMELSTLRSEDTAVYYCARVERAPEAYYYRGGGYTYYYSPMDVWGQGTAVTVSS	IGHV1-69*04,IGHV1-69*09,IGHV1-69*17	IGHJ6*02	IGHD3-10*01	GGTFSKDA	IITMFDVA	ARVERAPEAYYYRGGGYTYYYSPMDV	369	AF306358.1	GAGCTCGTGATGACCCAGTCTCCATCCTCCCTGTCTGCATCTGTGGGAGACAGAATCACCATCACTTGCCAGGCAAGTCCGAGCAGTAGCACCTATTTAAATTGGTATCAGCAGAAACCTGGGAAAGCCCCTAAGCTCCTGATCTTTGCTGCATCCAGTTTGCAAAGTGGGGTCCCATCAAGGTTCAGTGGCAGTGGATCTGGGACAGATTTCACTCTCACCATCAGTAATCTGCAACCTGAAGATATTGCAACTTACTACTGTCAGCAGAGTTACAGTACCCCTCATACGTTCGGCCAAGGGACCAAGGTGGAAATCAAACGA	Homo sapiens clone TF2.10 immunoglobulin light chain variable region mRNA, partial cds	ELVMTQSPSSLSASVGDRITITCQASPSSSTYLNWYQQKPGKAPKLLIFAASSLQSGVPSRFSGSGSGTDFTLTISNLQPEDIATYYCQQSYSTPHTFGQGTKVEIK	IGKV1-39*01,IGKV1D-39*01	IGKJ1*01	PSSSTY	AAS	QQSYSTPHT
TF2.3	[Reference(title='Human monoclonal autoantibodies to B-cell epitopes outside the thyroid peroxidase autoantibody immunodominant region', ...), Reference(title='Direct Submission', ...)]	11349828	Homo sapiens clone TF2.3 immunoglobulin heavy chain variable region mRNA, partial cds	AF306351.1	CAGCTGCTCGAGCAGTCTGGAGCTGAGGTGAAGAAGCCTGGGTCCTCGGTGAAGGTCTCCTGTAAGGCTTCTGGAGGCACCTTCAGCAAGGATGCTATCAGTTGGGTGCGACAGGCCCCCGGACAGGGGCTTGAGTGGATGGGAAGGATCATCACAATGTTTGATGTAGCAAATTACGCACAGAAGTTCCAGGGCAGAGTCACGATTACCGCGGACAAATCCACGAGAGCACCAGCCTACATGGAGCTGAGTAACCTGAGATCTGAGGACACGGCCGTGTATTACTGTGCGAGAGTGGAAAGGGCACCGGAGGCGTATTATTATCGTGGGGGGGGTTATACTTACTACTACTCCCCTATGGACGTCTGGGGCCAAGGGACCACGGTCACCGTCTCCTCA	QLLEQSGAEVKKPGSSVKVSCKASGGTFSKDAISWVRQAPGQGLEWMGRIITMFDVANYAQKFQGRVTITADKSTRAPAYMELSNLRSEDTAVYYCARVERAPEAYYYRGGGYTYYYSPMDVWGQGTTVTVSS	IGHV1-69*09,IGHV1-69*17	IGHJ6*02	IGHD3-10*01	GGTFSKDA	IITMFDVA	ARVERAPEAYYYRGGGYTYYYSPMDV	399	AF306359.1	GAGCTCACGCAGTCTCCAGGCACCCTGTCTTTGTCTCCAGGGGAAAGAGCCACCCTCTCCTGCAGGGCCAGTCAGAGTGTTAGCAGCAGCTACTTAGCCTGGTACCAGCAGAAACCTGGCCAGGCTCCCAGGCTCCTCATCTATGGTGCATCCAGCAGGGCCACTGGCATCCCAGACAGGTTCAGTGGCAGTGGGTCTGGGACAGACTTCACTCTCACCATCAGCAGACTGGAGCCTGAAGATTTTGCAGTGTATTACTGTCAGCAGTATGGTAGCTCACTTGGGGCTTTTGGCCAGGGGACCAAGCTGGAGATCAAACGA	Homo sapiens clone TF2.3 immunoglobulin light chain variable region mRNA, partial cds	ELTQSPGTLSLSPGERATLSCRASQSVSSSYLAWYQQKPGQAPRLLIYGASSRATGIPDRFSGSGSGTDFTLTISRLEPEDFAVYYCQQYGSSLGAFGQGTKLEIK	IGKV3-20*01	IGKJ2*01,IGKJ2*02	QSVSSSY	GAS	QQYGSSLGA
TF2.4	[Reference(title='Human monoclonal autoantibodies to B-cell epitopes outside the thyroid peroxidase autoantibody immunodominant region', ...), Reference(title='Direct Submission', ...)]	11349828	Homo sapiens clone TF2.4 immunoglobulin heavy chain variable region mRNA, partial cds	AF306352.1	TTGCTCGAGCAGTCAGGGGCTGAGGTGAAGAAGCCTGGGTCCTCGGTGAAGGTCTCCTGTAAGGCTTCTGGAGGCACCTTCAGCAAGGATGCTATCAGTTGGGTGCGACAGGCCCCTGGACAGGGGCTTGAGTGGATGGGAAGGATCATCACAATGTTTGATGTAGCAAATTACGCACAGAAGTTCCAGGGCAGAGTCACGATTACCGCGGACAAATCCACGAGCACAGCCTACATGGAGCTGAGTAACCTGAGATCTGAGGACACGGCCGTGTATTACTGTGCGAGAGTGGAAAGGGCACCGGAGGCGTATTACTATCGTGGGGGGGGTTATACTTACTACTACTCCCCTATGGACGTCTGGGGCCAAGGGACCACGGTCACCGTCTCCTCA	LLEQSGAEVKKPGSSVKVSCKASGGTFSKDAISWVRQAPGQGLEWMGRIITMFDVANYAQKFQGRVTITADKSTSTAYMELSNLRSEDTAVYYCARVERAPEAYYYRGGGYTYYYSPMDVWGQGTTVTVSS	IGHV1-69*04,IGHV1-69*09,IGHV1-69*17	IGHJ6*02	IGHD3-10*01	GGTFSKDA	IITMFDVA	ARVERAPEAYYYRGGGYTYYYSPMDV	393	AF306360.1	GAGCTCGTGATGACCCAGTCTCCATCTTCCGTGTCTGCATCTGTAGGAGACAGAGTCACCATCACTTGTCGGGCGAGTCAGGGTATTAGCAGCTGGTTAGCCTGGTATCAGCAGAAACCAGGGAAAGCCCCTAAGCTCCTGATCTATGCTGCATCCAGTTTGCAAAGTGGGGTCCCATCAAGGTTCAGCGGCAGTGGATCTGGGACAGATTTCACTCTCACCATCAGCAGCCTGCAGCCTGAAGATTTTGCAACTTACTATTGTCAACAGGCTAACAGTTTCCCCTGGACGTTCGGGCAAGGGACCAAGGTGGAAATCAAACGA	Homo sapiens clone TF2.4 immunoglobulin light chain variable region mRNA, partial cds	ELVMTQSPSSVSASVGDRVTITCRASQGISSWLAWYQQKPGKAPKLLIYAASSLQSGVPSRFSGSGSGTDFTLTISSLQPEDFATYYCQQANSFPWTFGQGTKVEIK	IGKV1-12*01,IGKV1-12*02,IGKV1D-12*02	IGKJ1*01	QGISSW	AAS	QQANSFPWT
TF2.6	[Reference(title='Human monoclonal autoantibodies to B-cell epitopes outside the thyroid peroxidase autoantibody immunodominant region', ...), Reference(title='Direct Submission', ...)]	11349828	Homo sapiens clone TF2.6 immunoglobulin heavy chain variable region mRNA, partial cds	AF306353.1	GAGGTGCAGCTGCTCGAGCAATCTGGGGCTGAGGTGAAGAAGCCTGGGTCCTCGGTGAAGGTCTCCTGCAAGGCTTCTGGAGGCACCTTCAACAAGCATGCTATCAGCTGGGTGCGACAGGCCCCTGGACAGGGGCTTGAGTGGATGGGAAGGATCATCACTATGTTTGATGTAGCAAACTACGCACAGAAGTTCCAGGGCAGAGTCACGATTACCGCGGACAAATCCACGAGCACAGCCTACATGGAGTTGAGCAACCTGAGATCTGAGGACACGGCCGTGTATTACTGTGCGAGAGTGGAAAGGGCAGCGGAGGCGTATTACTATCGTTCGGGGGGTTATACTTACTACTACTCCCCTATGGACGTCTGGGGCCAAGGGACCACGGTCATCGTCTCCTCA	EVQLLEQSGAEVKKPGSSVKVSCKASGGTFNKHAISWVRQAPGQGLEWMGRIITMFDVANYAQKFQGRVTITADKSTSTAYMELSNLRSEDTAVYYCARVERAAEAYYYRSGGYTYYYSPMDVWGQGTTVIVSS	IGHV1-69*09,IGHV1-69*17	IGHJ6*02	IGHD3-10*01	GGTFNKHA	IITMFDVA	ARVERAAEAYYYRSGGYTYYYSPMDV	402	AF306361.1	AAGTCNCCATCCTCCCTGTCTGCATCTGTGGGAGACAGAATCACCATCACTTGCCAGGCAAGTCCGGGCATTAGCACCTATTTAAATTGGTATCAGCAGAAACCTGGGAAAGCCCCTAAGCTCCTGATCTTTGCTGCATCCAGTTTGCAAAGTGGGGTCCCATCAAGGTTCAGTGGCAGTGGATCTGGGACAGATTTCACTCTCACCATCAGTAATCTGCAACCTGAAGATATTGCAACTTACTACTGTCAGCAGAGTTACAGTACCCCTCATACGTTCGGCCAAGGGACCAAGGTGGAAATCAAACGA	Homo sapiens clone TF2.6 immunoglobulin light chain variable region mRNA, partial cds	KSPSSLSASVGDRITITCQASPGISTYLNWYQQKPGKAPKLLIFAASSLQSGVPSRFSGSGSGTDFTLTISNLQPEDIATYYCQQSYSTPHTFGQGTKVEIK	IGKV1-39*01,IGKV1D-39*01	IGKJ1*01	PGISTY	AAS	QQSYSTPHT
TF3.12	[Reference(title='Human monoclonal autoantibodies to B-cell epitopes outside the thyroid peroxidase autoantibody immunodominant region', ...), Reference(title='Direct Submission', ...)]	11349828	Homo sapiens clone TF3.12 immunoglobulin heavy chain variable region mRNA, partial cds	AF306354.1	GAGGTGCAGCTGCTCGAGCAGTCAGGGGCTGAGGTGAAGAAGCCTGGGTCCTCGGTGAAGGTCTCCTGTAAGGCTTCTGGAGGCACCTTCAGCAAGGATGCTATCAGTTGGGTGCGACAGGCCCCTGGACAGGGGCTTGAGTGGATGGGAAGGATCATCACAATGTTTGATGTAGCAAATTACGCACAGAAGTTCCAGGGCAGAGTCACGATTACCGCGGACAAGTCCACGAGCACAGCCTACATGGAGCTGAGTAACCTGAGATCTGAGGACACGGCCGTGTATTACTGTGCGAGAGTGGAAAGGGCACCGGAGGCGTATTACTATCGTTCGGGGGGTTATACTTACTACTACTCCCCTATGGACGTCTGGGGCCAAGGGACCACGGTCACCGTCTCCTCA	EVQLLEQSGAEVKKPGSSVKVSCKASGGTFSKDAISWVRQAPGQGLEWMGRIITMFDVANYAQKFQGRVTITADKSTSTAYMELSNLRSEDTAVYYCARVERAPEAYYYRSGGYTYYYSPMDVWGQGTTVTVSS	IGHV1-69*09,IGHV1-69*17	IGHJ6*02	IGHD3-10*01	GGTFSKDA	IITMFDVA	ARVERAPEAYYYRSGGYTYYYSPMDV	402	AF306362.1	GAGCTCGTGATGACCCAGTCTCCATCCTCCCTGTCTGCATCTGTGGGAGACAGAGTCACCATCACTTGCCAGGCAAGTCAGAGCAGTAGCACCTATGTAAATTGGTATCAGCAGAGACCAGGGAAAGCCCCTAAGCTCCTGATCTTTGCTGCATCCAGTTTGCAAGGTGCATCAAGGTTCAGTGGCAGTGGATCTGGGACAGATTTCACTCTCACCATCAGCAGTCTGCAACCTGAAGATTTTGCAACTTACTACTGTCAACAGAGTTACATTGCCCCGTACACTTTTGGCCAGGGGACCAGGCTGGAGATCAAACGA	Homo sapiens clone TF3.12 immunoglobulin light chain variable region mRNA, partial cds	ELVMTQSPSSLSASVGDRVTITCQASQSSSTYVNWYQQRPGKAPKLLIFAASSLQGASRFSGSGSGTDFTLTISSLQPEDFATYYCQQSYIAPYTFGQGTRLEIK	IGKV1-39*01,IGKV1D-39*01	IGKJ2*01	QSSSTY	AAS	QQSYIAPYT
TF3.14	[Reference(title='Human monoclonal autoantibodies to B-cell epitopes outside the thyroid peroxidase autoantibody immunodominant region', ...), Reference(title='Direct Submission', ...)]	11349828	Homo sapiens clone TF3.14 immunoglobulin heavy chain variable region mRNA, partial cds	AF306357.1	GAGGTGCAGCTGCTCGAGCAGTCTGGGGCTGAGGTGAAGAAGCCTGGGTCCTCGGTGAAGGTCTCCTGTAAGGCTTCTGGAGGCACCTTCAGCAAGGATGCTATCAGTTGGGTGCGACAGGCCCCTGGACAGGGGCTTGAGTGGATGGGAAGGATCATCACAATGTTTGATGTAGCAAATTACGCACAGAAGTTCCAGGGCAGAGTCACGATTACCGCGGACAAATCCACGAGCACAGCCTACATGGAGCTGAGAAACCTGAGATCTGAGGACACGGCCGTGTATTACTGTGCGAGAGTGGAAAGGGCACCGGAGGCGTATTACTATCGTGGGGGGGGTTATACTTACTACTACTCCCCTATGGACGTCTGGGGCCAAGGGACCACGGTCATCGTCTCCTCA	EVQLLEQSGAEVKKPGSSVKVSCKASGGTFSKDAISWVRQAPGQGLEWMGRIITMFDVANYAQKFQGRVTITADKSTSTAYMELRNLRSEDTAVYYCARVERAPEAYYYRGGGYTYYYSPMDVWGQGTTVIVSS	IGHV1-69*09,IGHV1-69*17	IGHJ6*02	IGHD3-10*01	GGTFSKDA	IITMFDVA	ARVERAPEAYYYRGGGYTYYYSPMDV	402	AF306365.1	GAGCTCACGCAGTCTCCAGGCACCCTGTCTTTGTCTCCAGGGGAAAGAGCCACCCTCTCCTGCAGGACCAGTCAGAGTGTTAGCAGCACCTACTTAGCCTGGTACCAGCAGAAACTTGGCCAGGCTCCCAGGCTCCTCATCTATGGTGCATCCAGCAGGGCCACTGGCATCCCAGACAGGTTCAGTGGCAGTGGGTCTGGGACAGACTTCACTCTCACCATCAGCAGACTGGAGCCTGAAGATTTTGCAGTGTATTACTGTCAGCAGTATGGTAGCTCACCCCTCACTTTCGGCGGAGGGACCAAGGTGGAGATCAAACGA	Homo sapiens clone TF3.14 immunoglobulin light chain variable region mRNA, partial cds	ELTQSPGTLSLSPGERATLSCRTSQSVSSTYLAWYQQKLGQAPRLLIYGASSRATGIPDRFSGSGSGTDFTLTISRLEPEDFAVYYCQQYGSSPLTFGGGTKVEIK	IGKV3-20*01	IGKJ4*01	QSVSSTY	GAS	QQYGSSPLT
TF3.19	[Reference(title='Human monoclonal autoantibodies to B-cell epitopes outside the thyroid peroxidase autoantibody immunodominant region', ...), Reference(title='Direct Submission', ...)]	11349828	Homo sapiens clone TF3.19 immunoglobulin heavy chain variable region mRNA, partial cds	AF306355.1	GAGGTGCAGCTGCTCGAGCAGTCAGGGGCTGAGGTGAAGAAGCCTGGGTCCTCGGTGAAGGTCTCCTGCAAGGCTTCTGGAGGCACCTTCAACAAGTATGCTATCAGTTGGGTGCGACAGGCCCCTGGACAGGGGCTTGAGTGGATGGGAAGGGTCATCACTATGTTTGATGTAGCAAACTACGCACAGAAGTTCCAGGGCAGAGTCACGATTACCGCGGACAAATCCACGAGCACAGCCTACATGGAGTTGAGCAACCTGAGATCTGAGGACACGGCCGTGTATTACTGTGCGAGAGTGGAAAGGGCAGCGGAGGCNTATTACTATCGTTCGNGGGGTTATACTTACTACTACTCCCCTATGGACGTCTGGGGCCNAGGGACCACGGACCCGTCT	EVQLLEQSGAEVKKPGSSVKVSCKASGGTFNKYAISWVRQAPGQGLEWMGRVITMFDVANYAQKFQGRVTITADKSTSTAYMELSNLRSEDTAVYYCARVERAAEAYYYRSXGYTYYYSPMDVWGXGTT	IGHV1-69*09,IGHV1-69*17	IGHJ6*02	IGHD3-10*01	GGTFNKYA	VITMFDVA	ARVERAAEAYYYRSXGYTYYYSPMDV	396	AF306363.1	GAGCTCACGCAGTCTCCAGGCACCCTGTCTTTGTCTCCAGGGGAAAGAGCCACCCTCTCCTGCAGGGCCAGTCAGAGTGTTAGCAGCACCTTCTTAGCCTGGTACCAGCAGAAACCTGGCCAGGCTCCCAGGCTCCTCATCTATGGTGCATCCAACAGGGCCACTGGCATCCCAGACAGGTTCAGTGGCAGTGGGTCTGGGACAGACTTCACTCTCACCATCAGCAGACTGGAGCCTGAAGATTTTGCAGTGTATTACTGTCAGCAATATGGTAACTCACCTCGATACACTTTTGGCCAGGGGACCAAGCTGGAGATCAAACGA	Homo sapiens clone TF3.19 immunoglobulin light chain variable region mRNA, partial cds	ELTQSPGTLSLSPGERATLSCRASQSVSSTFLAWYQQKPGQAPRLLIYGASNRATGIPDRFSGSGSGTDFTLTISRLEPEDFAVYYCQQYGNSPRYTFGQGTKLEIK	IGKV3-20*01	IGKJ2*01	QSVSSTF	GAS	QQYGNSPRYT
TF3.5	[Reference(title='Human monoclonal autoantibodies to B-cell epitopes outside the thyroid peroxidase autoantibody immunodominant region', ...), Reference(title='Direct Submission', ...)]	11349828	Homo sapiens clone TF3.5 immunoglobulin heavy chain variable region mRNA, partial cds	AF306356.1	GAGGTGCAGCTGCTCGAGCAGTCAGGGGCTGAGGTGAAGAAGCCTGGGTCCTCGGTGAAGGTCTCCTGCAAGGCTTCTGGAGGCACCTTCAACAAGTATGCTATCAGTTGGGTGCGACAGGCCCCTGGACAGGGGCTTGAGTGGATGGGAAGGGTCATCACTATGTTTGATGTAGCAAACTACGCACAGAAGTTCCAGGGCAGAGTCACGATTACCGCGGACAAATCCACGAGCACAGCCTACATGGAGTTGAGCAACCTGAGATCTGAGGACACGGCCGTGTATTACTGTGCGAGAGTGGAAAGGGCAGCGGAGGCNTATTACTATCGTTCGNGGGGTTATACTTACTACTACTCCCCTATGGACGTCTGGGGCCNAGGGACCACGGACCCGTCT	EVQLLEQSGAEVKKPGSSVKVSCKASGGTFNKYAISWVRQAPGQGLEWMGRVITMFDVANYAQKFQGRVTITADKSTSTAYMELSNLRSEDTAVYYCARVERAAEAYYYRSXGYTYYYSPMDVWGXGTT	IGHV1-69*09,IGHV1-69*17	IGHJ6*02	IGHD3-10*01	GGTFNKYA	VITMFDVA	ARVERAAEAYYYRSXGYTYYYSPMDV	396	AF306364.1	GCCGAGCTCACGCAGTCTCCAGGCACCCTGTCTTTGTCTCCAGGGGAAAGAGCCACCCTCTCCTGCAGGGCCAGTCAGAGTGTTGCCAACAACTACTTAGCCTGGTATCAGCAAAAACCTGGCCAGGCTCCCAGGCTCCTCATCTCTGGTGCATCCAGCAGGGCCACTGGCATCCCAGACAGGTTCAGTGGCAGTGGGTCTGGGACAGACTTCACTCTCACCATCAGCAGACTGGAGCCTGAAGATTTTGCAGTGTATTACTGTCAGCAATATGGTAGCTCACCTC	Homo sapiens clone TF3.5 immunoglobulin light chain variable region mRNA, partial cds	AELTQSPGTLSLSPGERATLSCRASQSVANNYLAWYQQKPGQAPRLLISGASSRATGIPDRFSGSGSGTDFTLTISRLEPEDFAVYYCQQYGSSP	IGKV3-20*01		QSVANNY	GAS
CIC_01	[Reference(title='The clonal analysis of anticardiolipin antibodies in a single patient with primary antiphospholipid syndrome reveals an extreme antibody heterogeneity', ...), Reference(title='Direct Submission', ...)]	11389022	Homo sapiens clone CIC 01 anticardiolipin immunoglobulin heavy chain mRNA, partial cds	AF301481.1	GAGGTGCAGCTGGTGCAGTCTGGAGCAGAGGTGAAAAAGCCCGGGGAGTCTCTGAAGATCTCCTGTAAGGCTTTCGGATACAGTTTTCCTCACTACCGCGTCGCCTGGGTGCGCCAGGTGCCCGGGAAAGGCCTGGAGTGGATTGGAGCCGTCTACTCTGGTAAATCTGAAATAACATACAATCCGTCCTTCCGAGGCCGGATCACCATCTCGGCCGACAACTCTGTCGCTACCACCTCCCTGCAGTGGAGCAGCCTGAGGGCCTCGGACACGGCCATTTATTATTGTGCGAGACA	EVQLVQSGAEVKKPGESLKISCKAFGYSFPHYRVAWVRQVPGKGLEWIGAVYSGKSEITYNPSFRGRITISADNSVATTSLQWSSLRASDTAIYYCAR	IGHV5-51*01			GYSFPHYR	VYSGKSEI		296	AF301486.1	GACATCCAGTTGACCCAGTCTCCTTCCTCCCTGTCTGCGTCTGTAGGAGACAGAGTCACCATCACTTGCCGGGCGAGTCAGGGCATTAGCAGTTCTTTAGCCTGGTATCAACAGAGGCCAGGTCACGCCCCTAAGCTCCTGCTGTATTCTGCATCCACATTGCAAGGTGGGGTCCCCTCCAGGTTCAGTGGCAGTGGATCTGGGACCTATTACATTCTCACCATCAGCGGCCTGCAGCCTGAAGATTTTGCAACTTATTACTGTCAACAA	Homo sapiens clone CIC 01 anticardiolipin immunoglobulin light chain mRNA, partial cds	DIQLTQSPSSLSASVGDRVTITCRASQGISSSLAWYQQRPGHAPKLLLYSASTLQGGVPSRFSGSGSGTYYILTISGLQPEDFATYYCQ	IGKV1-NL1*01		QGISSS	SAS
CIC_03	[Reference(title='The clonal analysis of anticardiolipin antibodies in a single patient with primary antiphospholipid syndrome reveals an extreme antibody heterogeneity', ...), Reference(title='Direct Submission', ...)]	11389022	Homo sapiens clone CIC 03 anticardiolipin immunoglobulin heavy chain mRNA, partial cds	AF301482.1	CAGGTGCAGCTGCAGGAGTCGGGCCCAGGACTGGTGAAGCCTTCGGGGACCCTGTCCCTCACCTGCGCTGTCTCTGGTGGCTCCATCACTAGTCGTCACTGGTGGAGTTGGGTCCGCCAGTCCCCAGGGAAGGGGCTGGAGTGGATTGGAGAAATATATCATAATGGAAACACCAACTACAATCCGTCCCTCAGGAGTCGAGTCACCATGTCAGTCGACAAGTCCGACAACCACTTCTCCCTGAAACTGACCTCTGTGACCGCCGCGGACACGGCCATGTATTACTGTGCCAGA	QVQLQESGPGLVKPSGTLSLTCAVSGGSITSRHWWSWVRQSPGKGLEWIGEIYHNGNTNYNPSLRSRVTMSVDKSDNHFSLKLTSVTAADTAMYYCAR	IGHV4-4*02			GGSITSRHW	IYHNGNT		294	AF301487.1	GACATCCAGATGACCCAGTCTCCTTCCACCCTGTCTGCATCTGTAGGAGACAGAGTCACCATCACCTGCCGGGCCAGTCAGAGTCTTAGTAGTTGGTTGGCCTGGTACCAGCAGAAACCAGGGAAAGCCCCAGAGGTCCTGATTCAGAAGACGTCTGTTTTAGGAAGTGGTGTCCCATCAAGATTCAACGGCAGTGGATCTGGGACAGAATACACACTCACCATTACCAGCCTGCAGCCTGATGATTTTGCAACTTATTACTGCCAACAGTATACCAGTTAT	Homo sapiens clone CIC 03 anticardiolipin immunoglobulin light chain mRNA, partial cds	DIQMTQSPSTLSASVGDRVTITCRASQSLSSWLAWYQQKPGKAPEVLIQKTSVLGSGVPSRFNGSGSGTEYTLTITSLQPDDFATYYCQQYTSY	IGKV1-5*03		QSLSSW	KTS
CIC_11	[Reference(title='The clonal analysis of anticardiolipin antibodies in a single patient with primary antiphospholipid syndrome reveals an extreme antibody heterogeneity', ...), Reference(title='Direct Submission', ...)]	11389022	Homo sapiens clone CIC 11 anticardiolipin immunoglobulin heavy chain mRNA, partial cds	AF301483.1	GAGGTGCAGCTGGTGGAGTCTGGGGGAGGCTTGGTACAGCCTGGGGGGTCCCTGAGACTCTCCTGTGCAGCCTCTGGATTCACCTTCAGGAATTATGAAATGAACTGGGTCCGCCAGGCTCCAGGGAAGGGGCTGGAGTCCCTTTCATACATTAGTAGTAGTGGTCTTACCATATACTACGCAGACTCTGTGAACGGCCGATTCACCATCTCCAGAGACAACGCCGAGAACTCACTGTATCTGCAAATGAACAGCCTGAGAGGCGAGGACACGGCTGTTTATTATTGTGCGAGA	EVQLVESGGGLVQPGGSLRLSCAASGFTFRNYEMNWVRQAPGKGLESLSYISSSGLTIYYADSVNGRFTISRDNAENSLYLQMNSLRGEDTAVYYCAR	IGHV3-48*03			GFTFRNYE	ISSSGLTI		294	AF301488.1	GACATCCAGTTGACCCAGTCTCCTTCCTTACTGTCTGCATCTGTAGGAGACAGAGTCACCATCACTTGCCGGGCCAGTCAGGGCATTAGCAGTTATTTAGCCTGGTATCAGCAAAAACTAGGGAAAGCCCCTAAGCTCCTGATCTATGCTGCATCCACTTTGCAAACTGGGGTCCCATCAAGGTTCAGCGGCAGTGGATCTGGGACAGAATTCACTCTCACAATCAGCAGCCTGCAGCCTGAAGATTTTGCAACTTATTTCTGTCAACAA	Homo sapiens clone CIC 11 anticardiolipin immunoglobulin light chain mRNA, partial cds	DIQLTQSPSLLSASVGDRVTITCRASQGISSYLAWYQQKLGKAPKLLIYAASTLQTGVPSRFSGSGSGTEFTLTISSLQPEDFATYFCQ	IGKV1-9*01		QGISSY	AAS
CIC_14	[Reference(title='The clonal analysis of anticardiolipin antibodies in a single patient with primary antiphospholipid syndrome reveals an extreme antibody heterogeneity', ...), Reference(title='Direct Submission', ...)]	11389022	Homo sapiens clone CIC 14 anticardiolipin immunoglobulin heavy chain mRNA, partial cds	AF301484.1	GAGGTGCAGCTGGTGGAGTCTGGGGGAGGCTTGGTACAGCCTGGGGGGTCCCTGAGACTCTCCTGTGCAGCCTCTGGATTCACCTTCAGTGACTACGACATGCACTGGGTCCGCCAAGCTACAGGAAAAGGTCTGGAGTGGGTCTCAGGTATTGGTCATGGTGGTGACACATACTATCTAGGCTCCGTGAAGGGCCGATTCACCATCTCCAGAGAAAATGCCAAGAACTCCTTGTATCTTCAAATGAACAGCCTGAGAGCCGGGGACACGGCTGTGTATTTCTGTGTAAGA	EVQLVESGGGLVQPGGSLRLSCAASGFTFSDYDMHWVRQATGKGLEWVSGIGHGGDTYYLGSVKGRFTISRENAKNSLYLQMNSLRAGDTAVYFCVR	IGHV3-13*01			GFTFSDYD	IGHGGDT		291	AF301489.1	GACATCCAGTTGACCCAGTCTCCTTCCTTCCTGTCTGCATCTGTAGGAGACAGAGTCACCATCACTTGCCGGGCCAGTCTGGGCATTAGCGGTTATTTCGCCTGGTATCAGCAAAAACCAGGGAAAGCCCCTAAGCTCCTGATCTATGCTGCATCCACTTTGCAAAGTGGGGTCCCATCAAGGTTCAGCGGCAGTGGATCTGGGACAGAATTCACTCTCACAATCAGCAGCCTGCAGCCTGAAGATTTTGCAACTTATTACTGTCAACAA	Homo sapiens clone CIC 14 anticardiolipin immunoglobulin light chain mRNA, partial cds	DIQLTQSPSFLSASVGDRVTITCRASLGISGYFAWYQQKPGKAPKLLIYAASTLQSGVPSRFSGSGSGTEFTLTISSLQPEDFATYYCQ	IGKV1-9*01		LGISGY	AAS
CIC_19	[Reference(title='The clonal analysis of anticardiolipin antibodies in a single patient with primary antiphospholipid syndrome reveals an extreme antibody heterogeneity', ...), Reference(title='Direct Submission', ...)]	11389022	Homo sapiens clone CIC 19 anticardiolipin immunoglobulin heavy chain mRNA, partial cds	AF301485.1	CAGGTGCAGCTGGTGGAGTCTGGGGGAGGCGTGGTCCAGCCTGGGGGGTCCCTGAGACTCTCCTGTGCAGCGTCTGGATTCACCTTCAGTAGCTATGGCATGCACTGGGTCCGCCAGGCTCCAGGCAAGGGGCTGGAGTGGGTGGCATTTATACGGTATGATGGAAGTAATAAATACTATGCAGACTCCGTGAAGGGCCGATTCACCATCTCCAGAGACAATTCCAAGAACACGCTGTATCTGCAAATGAACAGCCTGAGAGCTGAGGACACGGCTGTGTATTACTGTGCGAAA	QVQLVESGGGVVQPGGSLRLSCAASGFTFSSYGMHWVRQAPGKGLEWVAFIRYDGSNKYYADSVKGRFTISRDNSKNTLYLQMNSLRAEDTAVYYCAK	IGHV3-30*02,IGHV3-30-5*02			GFTFSSYG	IRYDGSNK		294	AF301490.1	GAAATTGTGTTGACGCAGTCTCCAGGCACCCTGTCTGTGTCTCCAGGGGAAAGAGCCACCCTCTCCTGCAGGGCCAGTCAGAGTGTTAGCAGCAGCTACTTAGCCTGGTACCAGCAGAAACCTGGCCAGGCTCCCAGGCTCCTCATCTATGGTGCATCCAGCAGGGCCACTGGCATCCCAGACAGGTTCAGTGGCAGTGGGTCTGGGACAGACTTCACTCTCACCATCAGCAGACTGGAGCCTGAAGATTTTGCAGTGTATTACTGTCAGCAGTATGGTAGCTCACCT	Homo sapiens clone CIC 19 anticardiolipin immunoglobulin light chain mRNA, partial cds	EIVLTQSPGTLSVSPGERATLSCRASQSVSSSYLAWYQQKPGQAPRLLIYGASSRATGIPDRFSGSGSGTDFTLTISRLEPEDFAVYYCQQYGSSP	IGKV3-20*01		QSVSSSY	GAS
11606439_A10	[Reference(title='Thyroid peroxidase autoantibodies obtained from random single chain FV libraries contain the same heavy/light chain combinations as occur in vivo', ...), Reference(title='Direct Submission', ...)]	11606439	Homo sapiens partial mRNA for thyroid peroxidase-specific immunoglobulin heavy chain variable region (IGHV gene), clone A10	AJ399810.1	GAGGTGCAGCTGGTGCAGTCTGGAGCTGAGGTGAAGAAGCCTGGGTCCTCGGTGAAACTCTCCTGCAAGGCTTCTGGAGACACCTTCAGCAGTCGTCCTGTCAGCTGGGTGCGACAGGCCCCTGGACAAGGGCTTGAGTGGATGGGGGGGATCATCCCTCTCTTTCGAACAACAAACTACGCACAGAAATTCCAGGGCAGAGTCACCCTTACCGCGGACGAATCCATGATAACAGCCTACCTGGAGCTGAGCGGCCTGACATCTGACGACACGGCCGTCTATTATTGTGCGACTACACGGATGAAGATCACGGTGTTTGCATCCACCTTCGACTACTGGGGCCAGGGCACCCTGGTCACTGTCTCCTCA	EVQLVQSGAEVKKPGSSVKLSCKASGDTFSSRPVSWVRQAPGQGLEWMGGIIPLFRTTNYAQKFQGRVTLTADESMITAYLELSGLTSDDTAVYYCATTRMKITVFASTFDYWGQGTLVTVSS	IGHV1-69*01,IGHV1-69D*01	IGHJ4*02	IGHD2-8*01,IGHD2-8*02	GDTFSSRP	IIPLFRTT	ATTRMKITVFASTFDY	369	AJ399849.1	CAGTCTGTCGTGACGCAGCCGCCCTCAGTGTCTGGGGCCCCAGGGCAGAGGGTCACCATCTCCTGCACTGGGAGCAGCTCCAACATCGGGGCAGGTTATGATGTACACTGGTACCAGCAGCTTCCAGGAACAGCCCCCAAACTCCTCATCTATGGTAACAGCAATCGGCCCTCAGGGGTCCCTGACCGATTCTCTGGCTCCAAGTCTGGCACCTCAGCCTCCCTGGCCATCACTGGGCTCCAGGCTGAGGATGAGGCTGATTATTACTGCCAGTCCTATGACAGCAGCCTGAGTGGTTATGTCTTCGGAACTGGGACCAAGCTCACCGTCCTAGGT	Homo sapiens partial mRNA for thyroid peroxidase-specific immunoglobulin lambda chain variable region (IGLV gene), clone A10	QSVVTQPPSVSGAPGQRVTISCTGSSSNIGAGYDVHWYQQLPGTAPKLLIYGNSNRPSGVPDRFSGSKSGTSASLAITGLQAEDEADYYCQSYDSSLSGYVFGTGTKLTVL	IGLV1-40*02	IGLJ1*01	SSNIGAGYD	GNS	QSYDSSLSGYV
11606439_A12	[Reference(title='Thyroid peroxidase autoantibodies obtained from random single chain FV libraries contain the same heavy/light chain combinations as occur in vivo', ...), Reference(title='Direct Submission', ...)]	11606439	Homo sapiens partial mRNA for thyroid peroxidase-specific immunoglobulin heavy chain variable region (IGHV gene), clone A12	AJ399811.1	GAGGTGCAGCTGGTGGAGTCTGCGGGAGGCTTGGTCCAGCCTGGGGGGTCCCTGAGACTCTCCTGTGCAGCCTCTGGATTCACCTTCAGTAGCTATGCTATGTACTGGGTCCGCCAGGCTCCAGGGAAGGGACTGGAATATGTTTCAGGTATTAGTAGTCATGGGGGTAGCACATCTTATGCAAACTCTGTGAAGGGCAGATTCACCATCTCCAGAGACAATTCCAAGAACACGCTGTATCTTCAAATGGGCAGCCTGAGAACTGAGGACACGGCTGTATATTACTGTGCGAGAGAGTGGCAGCTACCAAACTTCTACTCCTACGGTATGGACGTCTGGGGCCAAGGCACCCTGGTCACCGTCTCCTCA	EVQLVESAGGLVQPGGSLRLSCAASGFTFSSYAMYWVRQAPGKGLEYVSGISSHGGSTSYANSVKGRFTISRDNSKNTLYLQMGSLRTEDTAVYYCAREWQLPNFYSYGMDVWGQGTLVTVSS	IGHV3-64*01	IGHJ6*02	IGHD1-26*01	GFTFSSYA	ISSHGGST	AREWQLPNFYSYGMDV	369	AJ399851.1	CAGTCTGTCGTGACGCAGCCGCCCTCAGTGTCTGCGGCCCCAGGACAGAAGGTCACCATCTCCTGCTCTGGAAGCAGCTCCAACATTGGGAATAATTATGTATCCTGGTACCAGCAGCTCCCAGGAACAGCCCCCAAACTCCTCATTTATGACAATAATAAACGACCCTCAGGGATTCCTGACCGATTCTCTGGCTCCAAGTCTGGCACGTCAGCCACCCTGGGCATCACCGGACTCCAGACTGGGGACGAGGCCGATTATTACTGCGGAACATGGGATAGCAGCCTGAGTGGTGTGGTATTCGGCGGAGGGACCAAGGTGGAGATCAAACGT	Homo sapiens partial mRNA for thyroid peroxidase-specific immunoglobulin lambda chain variable region (IGLV gene), clone A12	QSVVTQPPSVSAAPGQKVTISCSGSSSNIGNNYVSWYQQLPGTAPKLLIYDNNKRPSGIPDRFSGSKSGTSATLGITGLQTGDEADYYCGTWDSSLSGVVFGGGTK	IGLV1-51*01	IGLJ2*01,IGLJ3*01	SSNIGNNY	DNN	GTWDSSLSGVV
11606439_A2	[Reference(title='Thyroid peroxidase autoantibodies obtained from random single chain FV libraries contain the same heavy/light chain combinations as occur in vivo', ...), Reference(title='Direct Submission', ...)]	11606439	Homo sapiens partial mRNA for thyroid peroxidase-specific immunoglobulin heavy chain variable region (IGHV gene), clone A2, A11 and A1	AJ399802.1	GAGGTGCAGCTGGTGCAGTCTGGAGCTGAGATGAAGAAGCCTGGGGCCACAGTGAAAGTTTCCTGCAAGGCTTCTGGATACAGTTTCAGTGTCTATAATATTCATTGGGTGCGCCAGGCCCCCGGACAAGGGCTTGAGTGGATGGGATGGATCCACGCTGGCACTGGTAACAGAAAATATTCACAAATGTTCCAGGACAGAGTCACCATTAGTAGGGACACATCCGCGAGAACATCCTATTTGGAACTGAGCAGTCTGACATCTGAAGATACGGCTGTCTATTACTGTGCGCGGGATCCTAATTATGGTGACTTTGACTACTGGGGCCAGGGCACCCTGGTCACCGTCTCCTCA	EVQLVQSGAEMKKPGATVKVSCKASGYSFSVYNIHWVRQAPGQGLEWMGWIHAGTGNRKYSQMFQDRVTISRDTSARTSYLELSSLTSEDTAVYYCARDPNYGDFDYWGQGTLVTVSS	IGHV1-3*01	IGHJ4*02	IGHD4/OR15-4a*01,IGHD4/OR15-4b*01	GYSFSVYN	IHAGTGNR	ARDPNYGDFDY	354	AJ399841.1	CAGTCTGTGTTGACGCAGCCGCCCTCAGTGTCTGCGGCCCCAGGTCAGAAGGTCACCATCTCCTGCTCTGGAAGCAGCTCCAACATTGGGAGTAATTTTGTATCCTGGTACCAGCAACTCCCAGGAACAGCCCCCAAACTCCTCATTTATGACAATAATAAGCGACCCTCAGGGATTCCTGACCGATTCTCTGGCTCCAAGTCTGGCACGTCAGCCACCCTGGGCATCACCGGACTCCAGACTGGGGATGAGGCCGATTATTACTGCGGAACATGGGATAGCAGCCTGAGTGCNNTNGTATTCGGANGNGGGACCAAAGTGGATATCAAACGA	Homo sapiens partial mRNA for thyroid peroxidase-specific immunoglobulin lambda chain variable region (IGLV gene), clone A2	QSVLTQPPSVSAAPGQKVTISCSGSSSNIGSNFVSWYQQLPGTAPKLLIYDNNKRPSGIPDRFSGSKSGTSATLGITGLQTGDEADYYCGTWDSSLSAXVFGXGT	IGLV1-51*01	IGLJ2*01,IGLJ3*01	SSNIGSNF	DNN	GTWDSSLSAXV
11606439_A4	[Reference(title='Thyroid peroxidase autoantibodies obtained from random single chain FV libraries contain the same heavy/light chain combinations as occur in vivo', ...), Reference(title='Direct Submission', ...)]	11606439	Homo sapiens partial mRNA for thyroid peroxidase-specific immunoglobulin heavy chain variable region (IGHV gene), clone A4	AJ399804.1	GAGGTGCAGCTGGTGCAGTCTGGAGCTGAGGTGAAGAAGCCTGGGGCCTCAGTGAGGATTTCCTGCGAGGCTTCTGGATACGCCTTCAGTTCTTATGATATTCATTGGGTGCGCCAGGCCCCCGGACAAAGTCTTGAGTGGATGGGATGGATCCACGGTGGCACTGGCAACACAAAGTATTCACAAAAGTTCCAGGGCAGAGTCACCTTTACCAGGGACACATCCGCGAGCGCAGCCTACATGGAACTGACCAGCCTGACATCTGAAGACACGGCTATGTATTTCTGTGCGAGAGATACCTACCGCGACTTTGACTACTGGGGCCAGGGAACCCTGGTCACCGTCTCCTCA	EVQLVQSGAEVKKPGASVRISCEASGYAFSSYDIHWVRQAPGQSLEWMGWIHGGTGNTKYSQKFQGRVTFTRDTSASAAYMELTSLTSEDTAMYFCARDTYRDFDYWGQGTLVTVSS	IGHV1-3*01	IGHJ4*02		GYAFSSYD	IHGGTGNT	ARDTYRDFDY	351	AJ399843.1	CAGTCTGCCCTGACTCAGCCTGCCTCCGTGTCTGGGTCTCCTGGACAGTCGATCACCATCTCCTGCACTGGAGCCAGCAGTGACGTTGGTACTTATAACTATGTCTCCTGGTACCAACAGCGCCCGGGCAAAGCCCCCAAACTCATTATTTATGAGGTCAGTAATCGGCCCTCAGGGGTTTCTAATCGCTACTCTGGCTCCGGGTCTGGCAACACGGCCTCCCTGACCATCTCTGGTCTCCAGGCTGAGGACGAGGCTGATTATTACTGCACCTCATATGCACCCAGCAGCACCTTTTTCGGCGGAGGGACCAAGCTGGAGATCAAACGT	Homo sapiens partial mRNA for thyroid peroxidase-specific immunoglobulin lambda chain variable region (IGLV gene), clone A4	QSALTQPASVSGSPGQSITISCTGASSDVGTYNYVSWYQQRPGKAPKLIIYEVSNRPSGVSNRYSGSGSGNTASLTISGLQAEDEADYYCTSYAPSSTFFGGGTKL	IGLV2-14*01	IGLJ2*01,IGLJ3*01,IGLJ3*02	SSDVGTYNY	EVS	TSYAPSSTF
11606439_A6	[Reference(title='Thyroid peroxidase autoantibodies obtained from random single chain FV libraries contain the same heavy/light chain combinations as occur in vivo', ...), Reference(title='Direct Submission', ...)]	11606439	Homo sapiens partial mRNA for thyroid peroxidase-specific immunoglobulin heavy chain variable region (IGHV gene), clone A6	AJ399806.1	GAGGTGCAGCTGGTGCAGTCTGGAGCTGAGATGAAGAAGCCTGGGGCCTCAGTGAAGGTTTCCTGCAAGGCTTCTGGATACAGCTTCAGTATCTATAATATCCATTGGGTGCGCCAGGCCCCCGGACAAGGGCTTGAGTGGATGGGATGGATCCACGCCGGCACTGGTAACAGAAAATATTCACAAGTGTTCCAAGACAGAGTCACCATTACCAGGGACACATCCGCGAGTACATCTTATATGGAACTGAGCAGCCTGACGTCTGAGGACACGGCTGTCTATTACTGTGCGAGAGATCCCAATTTCGGTGACTTTGACTCCTGGGGCCAGGGCACCCTGGTCACTGTCTCCTCA	EVQLVQSGAEMKKPGASVKVSCKASGYSFSIYNIHWVRQAPGQGLEWMGWIHAGTGNRKYSQVFQDRVTITRDTSASTSYMELSSLTSEDTAVYYCARDPNFGDFDSWGQGTLVTVSS	IGHV1-3*03	IGHJ4*02	IGHD3-10*01,IGHD3-10*02,IGHD4-17*01	GYSFSIYN	IHAGTGNR	ARDPNFGDFDS	354	AJ399845.1	CAGTCTGTCGTGACGCAGCCGCCCTCAGTGTCTGGGGCCCCAGGGCAGAGGGTCACCATCTCCTGCACTGGGAGCAGCTCCAACATCGGGTCAGGTTATGGTGTACATTGGTACCAGCAGCTTCCAGGAACAGCCCCCAAACTCCTCATCTATGGTAACTTCAATCGGCCCTCAGGGGTCCCTGACCGATTCTCTGGCTCCAAGTCTGGCACCTCAGCCTCCCTGGCCATCACTGGGCTCCAGGCTGAGGATGAGGCTGATTATTACTGCCACTCCTATGACAACAGCCTGAGTGGAGATGTCTTCGGAACTGGGACCAAGCTGGAGATCAAACGA	Homo sapiens partial mRNA for thyroid peroxidase-specific immunoglobulin lambda chain variable region (IGLV gene), clone A6	QSVVTQPPSVSGAPGQRVTISCTGSSSNIGSGYGVHWYQQLPGTAPKLLIYGNFNRPSGVPDRFSGSKSGTSASLAITGLQAEDEADYYCHSYDNSLSGDVFGTGTK	IGLV1-40*02	IGLJ1*01	SSNIGSGYG	GNF	HSYDNSLSGDV
11606439_A7	[Reference(title='Thyroid peroxidase autoantibodies obtained from random single chain FV libraries contain the same heavy/light chain combinations as occur in vivo', ...), Reference(title='Direct Submission', ...)]	11606439	Homo sapiens partial mRNA for thyroid peroxidase-specific immunoglobulin heavy chain variable region (IGHV gene), clone A7	AJ399807.1	GAGGTGCAGCTGGTGCAGTCTGGAGCAGAGGTGAAGAAGCCTGGGGCCTCAGTGAAGGTTTCCTGCAAGGCTTCTGGATACAGCTTCAGTATCTATAATATTCATTGGGTGCGCCAGGCCCCCGGACAAGGGCTTGAGTGGATGGGATGGATCCACGCCGGCACTGGTAACAGAAAATATTCACAAGTATTCGAAGACAGAGTCAGCATTACCAGAGACACATCCGCGAGTACATCCTATATGGAACTGAGCAGCCTGACGTCCGAAGACACGGCTGTCTATTACTGTGCGAGAGATCCAAATTTCGGTGACTTTGACTCCTGGGGCCAGGGCACCCTGGTCACCGTCTCCTCA	EVQLVQSGAEVKKPGASVKVSCKASGYSFSIYNIHWVRQAPGQGLEWMGWIHAGTGNRKYSQVFEDRVSITRDTSASTSYMELSSLTSEDTAVYYCARDPNFGDFDSWGQGTLVTVSS	IGHV1-3*01,IGHV1-3*03	IGHJ4*02	IGHD3-10*01,IGHD3-10*02,IGHD4-17*01	GYSFSIYN	IHAGTGNR	ARDPNFGDFDS	354	AJ399846.1	CAGTCTGTCGTGACGCAGCCGCCCTCAGTGTCTGCGGCCCCAGGACAGAAGGTCACCATCTCCTGCTCTGGAAGCAGCTCCAACATTGGGAATAATTATGTGTCCTGGTACCAGCAGCTCCCAGGAACAGCCCCCAAACTCCTCATTTATGACAATAATAAACGACCCTCAGGGATTTCTGACCGATTCTCTGGCTCCAAGTCTGGCACGTCAGCCACCCTGGGCATCACCGGACTCCAGACTGGGGACGAGGCCGATTATTACTGCGGAACATGGGATAGCAGCCTGAGTGCCTTGGTATTCGGCGGAGGGACCAAGGTCACCGTCCTAGGT	Homo sapiens partial mRNA for thyroid peroxidase-specific immunoglobulin lambda chain variable region (IGLV gene), clone A7	QSVVTQPPSVSAAPGQKVTISCSGSSSNIGNNYVSWYQQLPGTAPKLLIYDNNKRPSGISDRFSGSKSGTSATLGITGLQTGDEADYYCGTWDSSLSALVFGGGTKVTVL	IGLV1-51*01	IGLJ2*01,IGLJ3*01	SSNIGNNY	DNN	GTWDSSLSALV
11606439_A8	[Reference(title='Thyroid peroxidase autoantibodies obtained from random single chain FV libraries contain the same heavy/light chain combinations as occur in vivo', ...), Reference(title='Direct Submission', ...)]	11606439	Homo sapiens partial mRNA for thyroid peroxidase-specific immunoglobulin heavy chain variable region (IGHV gene), clone A8	AJ399808.1	GAGGTGCAGCTGGTGGAGTCTGGGGGAGGCGTGGTCCAGCCTGGGAGGTCCCTGAGACTCTCCTGTGCAGCCTCTGGATTCGCCTTCGATGCCTTTACTATGCACTGGGTCCGCCAGACTCCAGGCAAGGGGCTGGAGTGGGTCGCAGTTATTTCATCCGCTGGAACTAAGACATACTTCGCAGACTCCGTGAAGGGCCGATTCACCATCTCCAGAGACAATTCCAAGAACACGGTGTATCTGCAGATGAACAGCCTGAGAACTGAAGACACGGCTATATATTATTGTGCGAGAGATGGTGACCCCATAGGATATTACTTTGACTACTGGGGCCCGGGCACCCTGGTCACTGTCTCCTCA	EVQLVESGGGVVQPGRSLRLSCAASGFAFDAFTMHWVRQTPGKGLEWVAVISSAGTKTYFADSVKGRFTISRDNSKNTVYLQMNSLRTEDTAIYYCARDGDPIGYYFDYWGPGTLVTVSS	IGHV3-30*04,IGHV3-30-3*03	IGHJ4*02	IGHD2-15*01,IGHD2-2*01,IGHD2-2*02	GFAFDAFT	ISSAGTKT	ARDGDPIGYYFDY	360	AJ399847.1	CAGCCTGTGCTGACTCAGCCATCCTCAGCGTCTGGGACCCCCGGGCAGAGGGTCGCCATCTCTTGTTCTGGAAGCAGCTCCAACATCGGCAGTAATCCTGTAAACTGGTGCCAGCAACTCCCAGGAACGGCCCCCAAACTCCTCATGTATGGCAAAAGTCAGCGGCCCTCAGGGGTCCCTGACCGATTCTCTGGCTCCAAGTCTGACACCTCAGCCTCCCTGGCCATCAGTGGACTCCAGTCTGAGGATGAGGCTGACTACTACTGTGCATCATGGGATGACAGCCTGGATGGTCCGGTATTCGGCGGAGGGACCAAGCTGACCGTCCTAGGT	Homo sapiens partial mRNA for thyroid peroxidase-specific immunoglobulin lambda chain variable region (IGLV gene), clone A8	QPVLTQPSSASGTPGQRVAISCSGSSSNIGSNPVNWCQQLPGTAPKLLMYGKSQRPSGVPDRFSGSKSDTSASLAISGLQSEDEADYYCASWDDSLDGPVFGGGTKLTVL	IGLV1-44*01	IGLJ2*01,IGLJ3*01	SSNIGSNP	GKS	ASWDDSLDGPV
11606439_B1	[Reference(title='Thyroid peroxidase autoantibodies obtained from random single chain FV libraries contain the same heavy/light chain combinations as occur in vivo', ...), Reference(title='Direct Submission', ...)]	11606439	Homo sapiens partial mRNA for thyroid peroxidase-specific immunoglobulin heavy chain variable region (IGHV gene), clone B1	AJ399816.1	GAGGTGCAGCTGGTGGAGTCTGGGGCTGAGGTGAAGAAGCCTGGGGCCTCAGTGAAGGTTTCCTGCAAGGCTTCTGGATACTCGTTCAGTAGTTACGGTATACATTGGGTGCGCCAGGCCCCCGGACAAAGGCTTGAGTGGATGGGATGGATCAACGGTGGCACTGGTTTTACAAAATATTCACAGAATTTTCAGGGCAGAGTCTCCCTTACCAGGGACACTTCCGCGAGCACGTCGTACTTGGAACTGAACAACCTGACATCTGAAGACACGGGCGTATATTTCTGTGCGAGGGATCCCTACAATGACTACGCGGCGGAACTTGACTACTGGGGCCAGGGCACCCTGGTCACCGTCTCCTCA	EVQLVESGAEVKKPGASVKVSCKASGYSFSSYGIHWVRQAPGQRLEWMGWINGGTGFTKYSQNFQGRVSLTRDTSASTSYLELNNLTSEDTGVYFCARDPYNDYAAELDYWGQGTLVTVSS	IGHV1-3*01	IGHJ4*02	IGHD4-17*01,IGHD4-23*01	GYSFSSYG	INGGTGFT	ARDPYNDYAAELDY	363	AJ399856.1	CAGTCTGTCGTGACGCAGCCGCCCTCAGTGTCTGGGGCCCCAGGGCAGAGGGTCACCATCTCCTGCACTGGGAGCAGCTCCAACATCGGGGCAGGTTATGATGTACACTGGTACCAGCAACTCCCAGGAACAGTCCCCAAACTCCTCATCTATGGTAACAGCAATCGGCCCTCAGGGGTCCCTGACCGATTCTCTGGCTCCAAGTCTGGCACCTCAGCCTCCCTGGCCATCACTGGGCTCCAGGCTGAGGATGAGGCTGATTATTACTGCCAGTCCTATGACAGCAGCCTGAGTGGCCGGGTGTTCGGCGGAGGGACCAAGCTGGAGATCAAACGT	Homo sapiens partial mRNA for thyroid peroxidase-specific immunoglobulin lambda chain variable region (IGLV gene), clone B1	QSVVTQPPSVSGAPGQRVTISCTGSSSNIGAGYDVHWYQQLPGTVPKLLIYGNSNRPSGVPDRFSGSKSGTSASLAITGLQAEDEADYYCQSYDSSLSGRVFGGGTKL	IGLV1-40*02	IGLJ3*02	SSNIGAGYD	GNS	QSYDSSLSGRV
11606439_B10	[Reference(title='Thyroid peroxidase autoantibodies obtained from random single chain FV libraries contain the same heavy/light chain combinations as occur in vivo', ...), Reference(title='Direct Submission', ...)]	11606439	Homo sapiens partial mRNA for thyroid peroxidase-specific immunoglobulin heavy chain variable region (IGHV gene), clone B10	AJ399825.1	CAGGTGCAGCTGTTGCAGTCTGCGGCTGAGGTGAAGAAGCCTGGGGCCTCAGTGAAGGTTTCCTGCAAGGCTTCTGGATACTCCTTCAGAAGTTATGGTATACATTGGGTGCGCCAGGCCCCCGGACAAAGGCTTGAGTGGATGGGATGGATCAACGGTGGCACTGGTTTTACAAAATATTCACAGATTTTTCAGGGCAGAGTCACCCTTACCAGGGACACTGCCGCGAGCACAGCCTACTTGGAACTGAACAGCCTGAGATCTGAAGACACAGGTCTATATTACTGTGCGAGGGATCCCTACAATAACTACGCGGCGGAATTTGACTACTGGGGCCAGGGAACCCTGGTCACCGTCTCCTCA	QVQLLQSAAEVKKPGASVKVSCKASGYSFRSYGIHWVRQAPGQRLEWMGWINGGTGFTKYSQIFQGRVTLTRDTAASTAYLELNSLRSEDTGLYYCARDPYNNYAAEFDYWGQGTLVTVSS	IGHV1-3*01	IGHJ4*02	IGHD4-11*01,IGHD4-4*01	GYSFRSYG	INGGTGFT	ARDPYNNYAAEFDY	363	AJ399863.1	CAGTCTGCCCTGACTCAGCCTGCCTCCGTGTCTGGGTCTCCTGGACAGTCGATCACCATCTCCTGCACTGGAACCAGCAGTGACGTTGGTGGTTATAACTATGTCTCCTGGTACCAACAGCACCCAGGCAAAGCCCCCAAACTCATGATTTATGATGTCAGTAATCGGCCCTCAGGGGTTTCTAATCGCTTCTCTGGCTCCAAGTCTGGCAACACGGCCTCCCTGACCATCTCTGGGCTCCAGGCTGAGGACGAGGCTGATTATTACTGCAGCTCATATACAAGCAGCAGCACTCGGGTGTTCGGCGGAGGGACCAAGCTGACCGTCCTAGGT	Homo sapiens partial mRNA for thyroid peroxidase-specific immunoglobulin lambda chain variable region (IGLV gene), clone B10	QSALTQPASVSGSPGQSITISCTGTSSDVGGYNYVSWYQQHPGKAPKLMIYDVSNRPSGVSNRFSGSKSGNTASLTISGLQAEDEADYYCSSYTSSSTRVFGGGTKLTVL	IGLV2-14*01,IGLV2-14*03	IGLJ3*02	SSDVGGYNY	DVS	SSYTSSSTRV
11606439_B11	[Reference(title='Thyroid peroxidase autoantibodies obtained from random single chain FV libraries contain the same heavy/light chain combinations as occur in vivo', ...), Reference(title='Direct Submission', ...)]	11606439	Homo sapiens partial mRNA for thyroid peroxidase-specific immunoglobulin heavy chain variable region (IGHV gene), clone B11	AJ399826.1	GAGGTGCAGCTGGTGGAGTCTGGGGCAGAGGTGAAAAAGTCCGGGGAGTCTCTGAAGATCTCCTGTAAGAGTTCTGGATACTATTTTACCAGCTACTGGATCGGCTGGGTGCGCCAGATGCCCGGGAAAGGCCTGGAGTGGATGGGAATCATCTATCCTGGTGACTCTGATACCAGATACAGTCCGTCCTTCCAAGGCCAGGTCACCATCTCAGCCGACAAGGCCATCAGCACCGCCTACTTGCAGTGGAGCAGCCTGAAGGCCTCGGACACCGCCATCTATTACTGTGTGAGATCCTTTGGGGCATTTAGACACACGTCTTATTACTTTGACTACTGGGGCCAGGGAACCCTGGTCACCGTCTCCTCA	EVQLVESGAEVKKSGESLKISCKSSGYYFTSYWIGWVRQMPGKGLEWMGIIYPGDSDTRYSPSFQGQVTISADKAISTAYLQWSSLKASDTAIYYCVRSFGAFRHTSYYFDYWGQGTLVTVSS	IGHV5-51*01	IGHJ4*02	IGHD3-16*01,IGHD3-16*02	GYYFTSYW	IYPGDSDT	VRSFGAFRHTSYYFDY	369	AJ399864.1	CAGTCTGTGTTGACGCAGCCGCCCTCAGTGTCTGCGGCCCCAGGACAGAAGGTCACCATCTCCTGCTCTGGAGGCAGCTCCGACATTGGCAATAATTTTGTATCCTGGTACCAGCAGCTCCCAGGTACAGCCCCCAAACTCCTCATTTATGACAATAATAAGCGACCCTCAGGGATTCCTGACCGATTCTCTGGCTCCAAGTCTGGCACGTCAGCCACCCTGGACATCACCGGACTCCAGCCTGGGGACGAGGCCGATTATTACTGCGGAACATGGGATAGCGGCCTGAATGTGATATTCGGCGGGGGGACCCAGCTCACCGTTTTAAGT	Homo sapiens partial mRNA for thyroid peroxidase-specific immunoglobulin lambda chain variable region (IGLV gene), clone B11	QSVLTQPPSVSAAPGQKVTISCSGGSSDIGNNFVSWYQQLPGTAPKLLIYDNNKRPSGIPDRFSGSKSGTSATLDITGLQPGDEADYYCGTWDSGLNVIFGGGTQLTV	IGLV1-51*01	IGLJ2*01,IGLJ3*01	SSDIGNNF	DNN	GTWDSGLNVI
11606439_B2	[Reference(title='Thyroid peroxidase autoantibodies obtained from random single chain FV libraries contain the same heavy/light chain combinations as occur in vivo', ...), Reference(title='Direct Submission', ...)]	11606439	Homo sapiens partial mRNA for thyroid peroxidase-specific immunoglobulin heavy chain variable region (IGHV gene), clone B2	AJ399817.1	GAGGTGCAGCTGGTGGAGTCTGGGGCTGAGGTGAAGAAGCCTGGGGCCTCAGTGAAGGTTTCCTGCAAGGCTTCTGGATACTCGTTCAGTAGTTACGGTATACATTGGGTGCGCCAGGCCCCCGGACAAAGGCTTGAGTGGATGGGATGGATCAACGGTGGCACTGGTTTTACAAAATATTCACAGAATTTTCAGGGCAGAGTCTCCCTTACCAGGGACACTTCCGCGAGCACGTCGTACTTGGAACTGAACAACCTGACATCTGAAGACACGGGCGTATATTTCTGTGCGAGGGATCCCTACAATAACTACGCGGCGGAACTTGACTACTGGGGCCAGGGCACCCTGGTCACTGTCTCCTCA	EVQLVESGAEVKKPGASVKVSCKASGYSFSSYGIHWVRQAPGQRLEWMGWINGGTGFTKYSQNFQGRVSLTRDTSASTSYLELNNLTSEDTGVYFCARDPYNNYAAELDYWGQGTLVTVSS	IGHV1-3*01	IGHJ4*02	IGHD4-11*01,IGHD4-4*01	GYSFSSYG	INGGTGFT	ARDPYNNYAAELDY	363	AJ399870.1	GACATTCTGTTGACCCAGACTCCATCCTCCCTGTCTGCATCTGTAGGAGACAGAGTCACCATCACTTGCCGGGCAAGTCAGAGCATTAGCAGCTATTTAAATTGGTATCAGCAGAAACCAGGGAAAGCCCCTAAGCTCCTGATCTATGCTGCATCCAGTTTGCAAAGTGGGGTCCCATCAAGGTTCAGTGGCAGTGGATCTGGGACAGATTTCACTCTCACCATCAACAGTCTGCAACCTGAAGATTTTGCAACTTACTACTGTCAACAGAGTTACAGTACTCCGCTCACTTTCGGCGGAGGGACCAAAGTGGATATCAAACGA	Homo sapiens partial mRNA for thyroid peroxidase-specific immunoglobulin kappa chain variable egion (IGKV gene), clone B2	DILLTQTPSSLSASVGDRVTITCRASQSISSYLNWYQQKPGKAPKLLIYAASSLQSGVPSRFSGSGSGTDFTLTINSLQPEDFATYYCQQSYSTPLTFGGGTKVDIK	IGKV1-39*01,IGKV1D-39*01	IGKJ4*01	QSISSY	AAS	QQSYSTPLT
11606439_B4	[Reference(title='Thyroid peroxidase autoantibodies obtained from random single chain FV libraries contain the same heavy/light chain combinations as occur in vivo', ...), Reference(title='Direct Submission', ...)]	11606439	Homo sapiens partial mRNA for thyroid peroxidase-specific immunoglobulin heavy chain variable region (IGHV gene), clone B4	AJ399819.1	CAGGTCAACTTAAGGGAGTCTGGGGCTGAGGTGAAGAAGCCTGGGGCCTCAGTGAAGGTTTCCTGCAAGGCTTCTGGATACTCGTTCAGTAGTTACGGTATACATTGGGTGCGCCAGGCCCCCGGACAAAGGCTTGAGTGGATGGGATGGATCAACGGTGGCACTGGTTTTACAAAATATTCACAGAATTTTCAGGGCAGAGTCTCCCTTACCAGGGACACTTCCGCGAGCACGTCGTACTTGGAACTGAACAACCTGACATCTGAAGACACGGGCGTATATTTCTGTGCGAGGGATCCCTACAATAACTACGCGGCGGAACTTGACTACTGGGGCCAGGGCACCCTGGTCACCGTCTCCTCA	QVNLRESGAEVKKPGASVKVSCKASGYSFSSYGIHWVRQAPGQRLEWMGWINGGTGFTKYSQNFQGRVSLTRDTSASTSYLELNNLTSEDTGVYFCARDPYNNYAAELDYWGQGTLVTVSS	IGHV1-3*01	IGHJ4*02	IGHD4-11*01,IGHD4-4*01	GYSFSSYG	INGGTGFT	ARDPYNNYAAELDY	363	AJ399858.1	CAGTCTGTCGTGACGCAGCCGCCCTCAGTGTCTGCGGCCCCAGGACAGAAGGTCACCATCTCCTGCTCTGGAAGCAGCTCCAACATTGGGAATAATTATGTATCCTGGTACCAGCAACTCCCAGGAACAGCCCCCAAACTCCTCATTTATGACAATAATAAGCGACCCTCAGGGATTCCTGACCGATTCTCTGGCTCCAAGTCTGGCACGTCAGCCACCCTGGGCATCACCGGACTCCAGACTGGGGACGAGGCCGATTATTACTGCGGAACATGGGATAGCAGCCTGAGTGCTGGGGTGTTCGGCGGAGGGACCAAGGTGGAGATCAAACGT	Homo sapiens partial mRNA for thyroid peroxidase-specific immunoglobulin lambda chain variable region (IGLV gene), clone B4	QSVVTQPPSVSAAPGQKVTISCSGSSSNIGNNYVSWYQQLPGTAPKLLIYDNNKRPSGIPDRFSGSKSGTSATLGITGLQTGDEADYYCGTWDSSLSAGVFGGGTK	IGLV1-51*01	IGLJ3*02	SSNIGNNY	DNN	GTWDSSLSAGV
11606439_B5	[Reference(title='Thyroid peroxidase autoantibodies obtained from random single chain FV libraries contain the same heavy/light chain combinations as occur in vivo', ...), Reference(title='Direct Submission', ...)]	11606439	Homo sapiens partial mRNA for thyroid peroxidase-specific immunoglobulin heavy chain variable region (IGHV gene), clone B5	AJ399820.1	GAGGTGCAGCTGGTGGAGTCTGGGGCTGAGGTGAAGAAGCCTGGGGCCTCAGTGAAGGTTTCCTGCAAGGCTTCTGGATACTCCTTCAGTAGTTATGGTATACATTGGGTGCGCCAGGCCCCCGGACAAAGGCTTGAGTGGATGGGATGGATCAACGGTGGCACTGGTTTTACAAAATATTCACAGAATTTTCAGGGCAGAGTCACCCTTACCAGGGACACTTCCGCGAGCACAGCCTACTTGGACCTGAACAGCCTGAGATCTGAAGACACGGGTCTGTATTACTGTGCGAGGGATCCCTACAATAACTACGCGGCGGAACTTGACCACTGGGGCCAGGGCACCCTGGTCACCGTCTCCTCA	EVQLVESGAEVKKPGASVKVSCKASGYSFSSYGIHWVRQAPGQRLEWMGWINGGTGFTKYSQNFQGRVTLTRDTSASTAYLDLNSLRSEDTGLYYCARDPYNNYAAELDHWGQGTLVTVSS	IGHV1-3*01	IGHJ1*01	IGHD4-11*01,IGHD4-4*01	GYSFSSYG	INGGTGFT	ARDPYNNYAAELDH	363	AJ399859.1	CAGTCTGTGTTGACGCAGCCGCCCTCAGTGTCTGCGGCCCCGGGACAGAAGGTCACCATCTCCTGCTCTGGAAGCAACTCCAACATTGGGAATAATTTTGTGTCCTGGTACCAGCAGTTTCCAGGAACGGCCCCCAAACTCCTCATTTATGACAATGATAAGCGACCCTCAGGGATTCCTGACCGCTTCTCTGGCTCCAGGTCTGGCACGTCAGCCACCCTGGGCATCACCGGACTCCAGACTGGGGACGAGGCCGATTTTTACTGCGGAACATGGGATAACAGCCTGAGTGCTGTGGTATTCGGCGGAGGGACCAAGCTGGAGATCAAACGT	Homo sapiens partial mRNA for thyroid peroxidase-specific immunoglobulin lambda chain variable region (IGLV gene), clone B5	QSVLTQPPSVSAAPGQKVTISCSGSNSNIGNNFVSWYQQFPGTAPKLLIYDNDKRPSGIPDRFSGSRSGTSATLGITGLQTGDEADFYCGTWDNSLSAVVFGGGTKL	IGLV1-51*01	IGLJ2*01,IGLJ3*01	NSNIGNNF	DND	GTWDNSLSAVV
11606439_B6	[Reference(title='Thyroid peroxidase autoantibodies obtained from random single chain FV libraries contain the same heavy/light chain combinations as occur in vivo', ...), Reference(title='Direct Submission', ...)]	11606439	Homo sapiens partial mRNA for thyroid peroxidase-specific immunoglobulin heavy chain variable region (IGHV gene), clone B6	AJ399821.1	CAGGTGCAGCTGGTGCAGTCTGGGGCTGAGGTGAAGAAGCCTGGGGCCTCAGTGAAGGTTTCCTGCAAGGCTTCTGGATACTCCTTCAGTAGTTATGGTATACATTGGGTGCGCCAGGCCCCCGGACAAAGGCTTGAGTGGATGGGATGGATCAACGGTGGCACTGGTTTTACAAAATATTCACAGAATTTTCAGGGCAGAGTCACCCTTACCAGGGACACTTCCGCGAGCACAGCCTACTTGGACCTGAACAGCCTGAGATCTGAAGACACGGGTCTATATTACTGTGCGAGGGATCCCTACAATAACTACGCAGCGGAACTTGACCACTGGGGCCAGGGCACCCTGGTCACTGTCTCCTCA	QVQLVQSGAEVKKPGASVKVSCKASGYSFSSYGIHWVRQAPGQRLEWMGWINGGTGFTKYSQNFQGRVTLTRDTSASTAYLDLNSLRSEDTGLYYCARDPYNNYAAELDHWGQGTLVTVSS	IGHV1-3*01	IGHJ1*01	IGHD4-11*01,IGHD4-4*01	GYSFSSYG	INGGTGFT	ARDPYNNYAAELDH	363	AJ399860.1	CAGGCTGTGGTGACTCAGGAGCCCTCAGTGTCTGCGGCCCCAGGACAGAAGGTCACCATCTCCTGCTCTGGAAGCAGCTCCAACATTGCAGATAATTATGTGTCCTGGTACCAGCAGCTCCCAGGAACAGCCCCCAAACTCCTCATTTATGACAATAATAAGCGACCCTCAGGGATTCCTGACCGATTCTCTGGCTCCAAGTCTGGCACGTCAGCCACCCTGGGCATCACCGGACTCCAGAGTGGGGACGAGGCCGATTATTACTGCGGAACATGGGATAGCAGCCTGAGTGCTGGAGTCTTCGGAACTGGGACCCAGCTCACCGTTTTAGGT	Homo sapiens partial mRNA for thyroid peroxidase-specific immunoglobulin lambda chain variable region (IGLV gene), clone B6	QAVVTQEPSVSAAPGQKVTISCSGSSSNIADNYVSWYQQLPGTAPKLLIYDNNKRPSGIPDRFSGSKSGTSATLGITGLQSGDEADYYCGTWDSSLSAGVFGTGTQLTV	IGLV1-51*01	IGLJ1*01	SSNIADNY	DNN	GTWDSSLSAGV
A1	[Reference(title='Thyroid peroxidase autoantibodies obtained from random single chain FV libraries contain the same heavy/light chain combinations as occur in vivo', ...), Reference(title='Direct Submission', ...)]	11606439	Homo sapiens partial mRNA for thyroid peroxidase specific immunoglobulin heavy chain variable region (IGHV gene), clone A1	AJ399801.1	GAGGTGCAGCTGGTGCAGTCTGGAGCCGAGGTGAGGAAGCCTGGGGCCTCAGTGAAGGTTTCCTGCAAGGCTTCTGGATACATGTTCAGTAGTTATAATATACATTGGGTGCGCCAGGCCCCCGGACAAACCCTTGAGTGGATGGGATGGATCCACGCCGGCACTAGCAACACAAAATATTCACAGAAGTTGCAGGGCAGAGTCACCTTTACCAGGGACACATCCGCGAACACAGCCTACATGGAACTGAGCGGCCTGATTCCTGAGGACACGGCTATATATTACTGTGCGAGAGATACATATAGTGACTTTGACTACTGGGGCCAGGGCACCCTGGTCACCGTCTCCTCA	EVQLVQSGAEVRKPGASVKVSCKASGYMFSSYNIHWVRQAPGQTLEWMGWIHAGTSNTKYSQKLQGRVTFTRDTSANTAYMELSGLIPEDTAIYYCARDTYSDFDYWGQGTLVTVSS	IGHV1-3*01,IGHV1-3*03	IGHJ4*02	IGHD5-12*01,IGHD5/OR15-5a*01,IGHD5/OR15-5b*01	GYMFSSYN	IHAGTSNT	ARDTYSDFDY	351	AJ399840.1	CAGTCTGTGTTGACGCAGCCGCCCTCAGTGTCTGCGGCCCCAGGACAGAAGGTCACCATCTCCTGCTCTGGAAGCAGCTCCAACATTGGGAATAATTATGTATCCTGGTACCAGCAGCTCCCAGGAACAGCCCCCAAACTCCTCATTTATGACAATAATAAGCGACCCTCAGGGATTCCTGACCGATTCTCTGGCTCCAAGTCTGGCACGTCAGCCACCCTGGGCATCACCGGACTCCAGACTGGGGACGAGGCCGATTATTACTGCGGAACATGGGATAGCAGCCTGAGTGCTGTGGTATTCGGCGGAGGGACCAAGCTGACCGTCCTAGGT	Homo sapiens partial mRNA for thyroid peroxidase-specific immunoglobulin lambda chain variable region (IGLV gene), clone A1	QSVLTQPPSVSAAPGQKVTISCSGSSSNIGNNYVSWYQQLPGTAPKLLIYDNNKRPSGIPDRFSGSKSGTSATLGITGLQTGDEADYYCGTWDSSLSAVVFGGGTKLTVL	IGLV1-51*01	IGLJ2*01,IGLJ3*01	SSNIGNNY	DNN	GTWDSSLSAVV
A16	[Reference(title='Thyroid peroxidase autoantibodies obtained from random single chain FV libraries contain the same heavy/light chain combinations as occur in vivo', ...), Reference(title='Direct Submission', ...)]	11606439	Homo sapiens partial mRNA for thyroid peroxidase-specific immunoglobulin heavy chain variable region (IGHV gene), clone A16	AJ399814.1	CTGGTGCAGCTGGTGCAGTCTGGGGCTGAGGTGAAGAAGCCTGGGGCCTCAGTGAAGGTTTCCTGCAAGGCTTCTGGATACAGCTTCAGTATCTATAATATCCATTGGGTGCGCCAGGCCCCCGGACAAGGGCTTGAGTGGATGGGATGGATCCACGCCGGCACTGGTAACAGAAAATATTCACAAGTGTTCCAAGACAGAGTCACCATTACCAGGGACACATCCGCGAGTACATCCTATATGGAACTGAGCAGCCTGACGTCTGAAGACACGGCTGTCTATTACTGTGCGAGAGATCCAAATTTCGGTGACTTTGACTCCTGGGGCCAGGGGACAATGGTCACCGTCTCTTCA	LVQLVQSGAEVKKPGASVKVSCKASGYSFSIYNIHWVRQAPGQGLEWMGWIHAGTGNRKYSQVFQDRVTITRDTSASTSYMELSSLTSEDTAVYYCARDPNFGDFDSWGQGTMVTVSS	IGHV1-3*01,IGHV1-3*03	IGHJ3*01,IGHJ3*02	IGHD4-17*01	GYSFSIYN	IHAGTGNR	ARDPNFGDFDS	354	AJ399854.1	CAGTCTGTCGTGACGCAGCCGCCCTCAGTGTCTGCGGCCCCAGGCCAGAAGGTCTCCATCTCCTGCTCTGGAAGCAGCTCCAACACTGGCAATAATTATGTATCCTGGTACCAGCTGCTCCCAGGAACAGCCCCCAAACTCCTCATTTATGACAATAATGAGCGACCCTCAGGGATTCCTGACCGATTCTCTGGCTCCAAGTCTGGCACGTCAGCCACCCTGGGCATCACCGGACTCCAAACTGGGGACGAGGCCGATTATTACTGCGGAACATGGGATAGCAGCCTGAGTGCCTATGTCTTCGGAACAGGGACCAAAGTGGATATCAAACGT	Homo sapiens partial mRNA for thyroid peroxidase-specific immunoglobulin lambda chain variable region (IGLV gene), clone A16	QSVVTQPPSVSAAPGQKVSISCSGSSSNTGNNYVSWYQLLPGTAPKLLIYDNNERPSGIPDRFSGSKSGTSATLGITGLQTGDEADYYCGTWDSSLSAYVFGTGT	IGLV1-51*01	IGLJ1*01	SSNTGNNY	DNN	GTWDSSLSAYV
A17	[Reference(title='Thyroid peroxidase autoantibodies obtained from random single chain FV libraries contain the same heavy/light chain combinations as occur in vivo', ...), Reference(title='Direct Submission', ...)]	11606439	Homo sapiens partial mRNA for thyroid peroxidase-specific immunoglobulin heavy chain variable region (IGHV gene), clone A17	AJ399815.1	GAGGTGCAGCTGGTGCAGTCTGGAGCTGAGGTGAAGAAGCCTGGGTCCTCGGTGAAACTCTCCTGCAAGGCTTCTGGAGACACCTTCAGCAGCCGTCCTGTCAGCTGGGTGCGACAGGCCCCTGGACAAGGGCTTGAGTGGATGGGAGGGATCATCCCTATCTTTCGAACAACAAACTACGCACAGAAATTCCAGGGCAGAGTCACGATTACCGCGGACGAATCCATGACAACAGCCTACCTGGAGCTGAGAGGTCTGACATCTGACGACACGGCCGTCTATTATTGTGCGACCACACGGATGAAGATCACGGTCTTTGCATCCACCTTCGACTATTGGGGCCAGGGAACCCTGGTCACCGTCTCCTCA	EVQLVQSGAEVKKPGSSVKLSCKASGDTFSSRPVSWVRQAPGQGLEWMGGIIPIFRTTNYAQKFQGRVTITADESMTTAYLELRGLTSDDTAVYYCATTRMKITVFASTFDYWGQGTLVTVSS	IGHV1-69*01,IGHV1-69D*01	IGHJ4*02	IGHD4-17*01,IGHD4-23*01	GDTFSSRP	IIPIFRTT	ATTRMKITVFASTFDY	369	AJ399855.1	TCCTATGAGCTGACTCAGCCACCCTCAGCGTCTGGAACCCCCGGGCAGAGGGTCACCATCTCTTGTTCTGGAAGCAGCTCCAACATCGGAAGTAATACTGTAAACTGGTACCAACAGCTCCCAGGAACGGCCCCCAAACTCCTCATCTATAGTAATAATCAGCGGCCCTCAGGGGTCCCTGACCGATTCTCTGGCTCCAAGTCTGGCACCTCAGCCTCCCTGGCCATCAGTGGGCTCCAGTCTGAGGATGAGGCTGATTATTACTGTGCAGCATGGGATGACAGCCTGAATGGTTGTGTCTTCGGAACCGGGACCAAGGTCACCGTCCTAGGT	Homo sapiens partial mRNA for thyroid peroxidase-specific immunoglobulin lambda chain variable region (IGLV gene), clone A17	SYELTQPPSASGTPGQRVTISCSGSSSNIGSNTVNWYQQLPGTAPKLLIYSNNQRPSGVPDRFSGSKSGTSASLAISGLQSEDEADYYCAAWDDSLNGCVFGTGTKVTVL	IGLV1-44*01	IGLJ1*01	SSNIGSNT	SNN	AAWDDSLNGCV
A3	[Reference(title='Thyroid peroxidase autoantibodies obtained from random single chain FV libraries contain the same heavy/light chain combinations as occur in vivo', ...), Reference(title='Direct Submission', ...)]	11606439	Homo sapiens partial mRNA for thyroid peroxidase-specific immunoglobulin heavy chain variable region (IGHV gene), clone A3	AJ399803.1	GAGGTGCAGCTGGTGCAGTCTGGAGCTGAGGTGAAGAAGCCTGGGGCCTCAGTGAAGGTTTCCTGCAAGGCTTCTGGATACGCCTTCGCTAGTTATGCTATCCATTGGGTGCGCCAGGCCCCCGGACAAAGACTTGAGTGGATGGGATGGATCCACGCTGGCACTGGTAACAGAAAATATTCACAGACGTTCCAGGACAGAGTCACCCTCACCAGAGACACAACCACAAGCACAGCCTACATGGAGCTGAGCAGCCTAAAATCCGAAGACACGGCTGTATATTATTGTGCGAGGGTCCCCACCGGCTGGGTAGCCGAGTTTGACTCCTGGGGCCAGGGAACCCTGGTCACCGTCTCCTCA	EVQLVQSGAEVKKPGASVKVSCKASGYAFASYAIHWVRQAPGQRLEWMGWIHAGTGNRKYSQTFQDRVTLTRDTTTSTAYMELSSLKSEDTAVYYCARVPTGWVAEFDSWGQGTLVTVSS	IGHV1-3*01	IGHJ4*02	IGHD2-15*01,IGHD6-19*01	GYAFASYA	IHAGTGNR	ARVPTGWVAEFDS	360	AJ399842.1	CAGTCTGTGTTGACGCAGCCGCCCTCAGTGTCTGCGGCCCCAGGACAGATGGTCACCATCTCCTGCTCTGGAAGCAGCTCCAACATTGGAAATAATTATGTATCCTGGTACCAGCAGCTCCGAGGAACAGCCCCTAAACTCCTCATTTATGACAATAATCAACGACCCTCAGGGATTCCTGACCGATTCTCTGGCTCCAAGTCTGGCACGTCAGCCACCCTGGGCATCACCGGACTCCAGACTGGGGACGAGGCCGATTATTACTGCGGAACATGGGATAGCAGCCTGAGTGCTAAGGTGTTCGGCGGAGGGACCAAGCTGACCGTCCTAGGT	Homo sapiens partial mRNA for thyroid peroxidase-specific immunoglobulin lambda chain variable region (IGLV gene), clone A3	QSVLTQPPSVSAAPGQMVTISCSGSSSNIGNNYVSWYQQLRGTAPKLLIYDNNQRPSGIPDRFSGSKSGTSATLGITGLQTGDEADYYCGTWDSSLSAKVFGGGTKLTVL	IGLV1-51*01	IGLJ3*02	SSNIGNNY	DNN	GTWDSSLSAKV
A5	[Reference(title='Thyroid peroxidase autoantibodies obtained from random single chain FV libraries contain the same heavy/light chain combinations as occur in vivo', ...), Reference(title='Direct Submission', ...)]	11606439	Homo sapiens partial mRNA for thyroid peroxidase-specific immunoglobulin heavy chain variable region (IGHV gene), clone A5	AJ399805.1	GAGGTGCAGCTGGTGCAGTCTGGAGCTGAAGTGAAGAAGCCTGGGGCCTCAGTGAAGGTTTCCTGCAAGACTTCTGGATACGCCTTCTCTACTTATATTGTGCATTGGGTGCGCCAGGCCCCCGGACAAAGGCTCGAGTGGATGGGATGGATCCACGGTGGCACTGGTAACACANAATATTCAGAGAAGTTCCAGGGCAGAGTCACCATTACCAGGGACACATCCGCGAGCGCTGCCTACATGGAGGTGAGCAACCTGCGATCTGAGGACACGGCTGTGTATTTCTGTGCGAGAGATCCAAACTACGGTGACTTGGACTACTGGGGCCAGGGCACCCTGGTCACTGTCTCCTCA	EVQLVQSGAEVKKPGASVKVSCKTSGYAFSTYIVHWVRQAPGQRLEWMGWIHGGTGNTXYSEKFQGRVTITRDTSASAAYMEVSNLRSEDTAVYFCARDPNYGDLDYWGQGTLVTVSS	IGHV1-3*01,IGHV1-3*03	IGHJ4*02	IGHD4-17*01,IGHD4-23*01	GYAFSTYI	IHGGTGNT	ARDPNYGDLDY	354	AJ399844.1	CAGTCTGTGCTGACTCAGCCGTCCTCAGTGTCTGCGGCCCCAGGACAGAAGGTCACCATCTCCTGCTCTGGAAGCACCTCCAACATTGGGAATAATTATGTATCCTGGTACCAGCAGCTCCCAGGAACAGCCCCCAAACTCCTCATTTATGACAATAATAAGCGACCCTCAGGGATTCCTGACCGATTCTCTGGCTCCAAGTCTGGCACGTCAGCCACCCTGGGCATCACCGGACTCCAGACTGGGGACGAGGCCGATTATTACTGCGGAACATGGGATAGCAGCCTGAGTGCCTTGGTATTCGGCGGAGGGACCAAGGTGGAGATCAAACGA	Homo sapiens partial mRNA for thyroid peroxidase-specific immunoglobulin lambda chain variable region (IGLV gene), clone A5	QSVLTQPSSVSAAPGQKVTISCSGSTSNIGNNYVSWYQQLPGTAPKLLIYDNNKRPSGIPDRFSGSKSGTSATLGITGLQTGDEADYYCGTWDSSLSALVFGGGTK	IGLV1-51*01	IGLJ2*01,IGLJ3*01	TSNIGNNY	DNN	GTWDSSLSALV
A9	[Reference(title='Thyroid peroxidase autoantibodies obtained from random single chain FV libraries contain the same heavy/light chain combinations as occur in vivo', ...), Reference(title='Direct Submission', ...)]	11606439	Homo sapiens partial mRNA for thyroid peroxidase-specific immunoglobulin heavy chain variable region (IGHV gene), clone A9	AJ399809.1	GAGGTGCAGCTGGTGGAGTCTGGGGGAGGCTTGGTCCAGCCTGGGGGGTCCCTGAGACTCTCCTGTGCAGCCTCTGGATTCACCTTCAGTAGCTATACTGTTTACTGGGTCCGCCAGGCTCCAGGGAAGGGACTGGAATATGTTTCAGGTATTAGTGGTCATGGGGGTAGCACATCTTATGCAAACTCTGTGAAGGGCAGATTCACCATCTCCAGAGACAATTCCAAGAACACGGTGTATCTTCAATTGGGCAGCCTGAGAACTGAGGACACGGCTGTATATTTCTGTGCGAGAGAGTGGCAGCTACCAAACTTCTACTCCTACGGTATGGACGTCTGGGGCCAAGGAACCCTGGTCACCGTCTCCTCA	EVQLVESGGGLVQPGGSLRLSCAASGFTFSSYTVYWVRQAPGKGLEYVSGISGHGGSTSYANSVKGRFTISRDNSKNTVYLQLGSLRTEDTAVYFCAREWQLPNFYSYGMDVWGQGTLVTVSS	IGHV3-64*01	IGHJ6*02	IGHD1-26*01	GFTFSSYT	ISGHGGST	AREWQLPNFYSYGMDV	369	AJ399848.1	CAGTCTGTGCTGACGCAGCCGCCCTCAGTGTCTGCGGCCCCAGGGCAGAGGGTCACCATCTCCTGCACTGGGACGACCTCCAACATCGGGGCAGGTTATGATGTGCACTGGTACCAGCAATTTCCAGGATCAGCCCCACAACTCCTCTTCTCTGGTGACAGCAGTCGGCCCGCAGGGGTCCCTGACCGATTCTCTGCCTCCCGGTCCGGCACCTCAGCCTCCCTGGCCATCACTGGGCTCCAGCCTGAGGATGAGGCTGATTATTTCTGCCAGTCCTTTGACAGGAGTAAGAGTCCCTTATTCGGCGGAGGGACCAAGGTCACCGTCCTAGGT	Homo sapiens partial mRNA for thyroid peroxidase-specific immunoglobulin lambda chain variable region (IGLV gene), clone A9	QSVLTQPPSVSAAPGQRVTISCTGTTSNIGAGYDVHWYQQFPGSAPQLLFSGDSSRPAGVPDRFSASRSGTSASLAITGLQPEDEADYFCQSFDRSKSPLFGGGTKVTVL	IGLV1-40*01	IGLJ2*01,IGLJ3*01	TSNIGAGYD	GDS	QSFDRSKSPL
B3	[Reference(title='Thyroid peroxidase autoantibodies obtained from random single chain FV libraries contain the same heavy/light chain combinations as occur in vivo', ...), Reference(title='Direct Submission', ...)]	11606439	Homo sapiens partial mRNA for thyroid peroxidase-specific immunoglobulin heavy chain variable region (IGHV gene), clone B3	AJ399818.1	GAGGTGCAGCTGGTGGAGTCTGGGGCTGAGGTGAAGAAGCCTGGGGCCTCAGTGAAGGTTTCCTGCAAGGCTTCTGGATACTCCTTCAGTAGTTATGGTATACATTGGGTGCGCCAGGCCCCCGGACAAAGGCTTGAGTGGATGGGATGGATCAACGGTGGCACTGGTTTTACAAAATATTCACAGAATTTTCAGGGCAGAGTCACCCTTACCAGGGACACTTCCACGAGCACAGCCTACTTGGAACTGAACAGCCTGAGATCTGAAGACACGGGTCTATATTACTGTGCGAGGGATCCCTACAATAACAACGCGGCGGAACTTGACTACTGGGGCCAGGGAACCCTGGTCACCGTCTCCTCA	EVQLVESGAEVKKPGASVKVSCKASGYSFSSYGIHWVRQAPGQRLEWMGWINGGTGFTKYSQNFQGRVTLTRDTSTSTAYLELNSLRSEDTGLYYCARDPYNNNAAELDYWGQGTLVTVSS	IGHV1-3*01	IGHJ4*02	IGHD4-11*01,IGHD4-4*01	GYSFSSYG	INGGTGFT	ARDPYNNNAAELDY	363	AJ399857.1	CAGGCTGTGGTGACTCAGGAGCCCTCACTGACTGTGTCCCCAGGAGGGACGGTCACTCTCACCTGTGCTTCTAGTACTGGACCAGTCACCAATACTTACTATCCAAACTGGTTCCAGCAGAAACCTGGACAAGCACCCAGGGCACTAATTTATAACACAAACAACAAACACTCCTGGACCCGTGCCCGGTTCTCAGGCTCCCTCCTTGGGGGCAAGGCTGCCCTGACACTGTCAGGTGTGCAGCCTGAGGACGAGGCTGAGTATTATTGCCTGGTCCACTATGGTGGTCCTCGGGTGTTCGGCGGAGGGACCCAGCTCACCGTTTTAAGT	Homo sapiens partial mRNA for thyroid peroxidase-specific immunoglobulin lambda chain variable region (IGLV gene), clone B3	QAVVTQEPSLTVSPGGTVTLTCASSTGPVTNTYYPNWFQQKPGQAPRALIYNTNNKHSWTRARFSGSLLGGKAALTLSGVQPEDEAEYYCLVHYGGPRVFGGGTQLTV	IGLV7-43*01	IGLJ3*02	TGPVTNTYY	NTN	LVHYGGPRV
B7	[Reference(title='Thyroid peroxidase autoantibodies obtained from random single chain FV libraries contain the same heavy/light chain combinations as occur in vivo', ...), Reference(title='Direct Submission', ...)]	11606439	Homo sapiens partial mRNA for thyroid peroxidase-specific immunoglobulin heavy chain variable region (IGHV gene), clone B7	AJ399822.1	CAGGTGCAGCTGGTGCAGTCTGGGGCTGAGGTGAGGAGGCCTGGGGCCTCAGTGAGGGTTTCCTGCAAGGCTTCTGGATACAGCTTCTCCACCTATAATATACATTGGCTGCGCCAGGCCCCCGGACAAAGGCCTGAGTGGGTGGGATTGATCCACTCTGGAACTGGTAACACAAAGTCCTTAGAGAAGTTGCGAGACAGAGTCACCATTACCAGGGACACATCCGCGACCACAGTCTACATGGAACTGAGCAGCCTGAGACCTGAGGACACGGCTGTCTATTACTGTGCGAGAGAATTCTATGGTGACTTCGCCTACTGGGGCCAGGGAACCCTGGTCACCGTCTCCTCA	QVQLVQSGAEVRRPGASVRVSCKASGYSFSTYNIHWLRQAPGQRPEWVGLIHSGTGNTKSLEKLRDRVTITRDTSATTVYMELSSLRPEDTAVYYCAREFYGDFAYWGQGTLVTVSS	IGHV1-3*01,IGHV1-3*03	IGHJ4*02	IGHD4/OR15-4a*01,IGHD4/OR15-4b*01	GYSFSTYN	IHSGTGNT	AREFYGDFAY	351	AJ399871.1	GACATTCTGTTGACCCAGACTCCATCTGTTGTGTCTGCATCTGTTGGAGACAGAGTCACCATCACTTGTCGGGCGAGTCAGCGTATTACCAACTTGTTAGCCTGGTATCAGCAGAAGCCTGGGCAAGCCCCTAGACTCCTGATCTATGCTGGATACAGTCTGCAAAGTGGGGTCCCATCAAGGTTCCGCGGCAGTGGATCCGGGACAGATTTCACTCTCACTATCACCAGCCTGCAGCCTGAAGATTTTGCAACTTACTATTGTCAACAGGGTTACAGTTCCCCCGTGCTCAGTTTCGGCGGAGGGACACGACTGGAGATTAAACGT	Homo sapiens partial mRNA for thyroid peroxidase-specific immunoglobulin kappa chain variable region (IGKV gene), clone B7	DILLTQTPSVVSASVGDRVTITCRASQRITNLLAWYQQKPGQAPRLLIYAGYSLQSGVPSRFRGSGSGTDFTLTITSLQPEDFATYYCQQGYSSPVLSFGGGTRLEIK	IGKV1D-12*01	IGKJ5*01	QRITNL	AGY	QQGYSSPVLS
B8	[Reference(title='Thyroid peroxidase autoantibodies obtained from random single chain FV libraries contain the same heavy/light chain combinations as occur in vivo', ...), Reference(title='Direct Submission', ...)]	11606439	Homo sapiens partial mRNA for thyroid peroxidase-specific immunoglobulin heavy chain variable region (IGHV gene), clone B8	AJ399823.1	GAGGTGCAGCTGGTGGAGTCTGGGGCTGAGGTGAAGAAGCCTGGGGCCTCAGTGAAAGTTTCGTGCAAGGCTTCTGGATACTCCTTCAGTAGTTATGGTATACATTGGGTGCGCCAGGCCCCCGGACAAAGGCTTGAGTGGATGGGATGGATCAACGGTGGCACTGGTTTTACAAAATATTCACAGAATTTTCAGGGCAGAGTCACCCTAACCAGGGACACTTCCGCGAGCACAGCCTACTTGGAACTGAACAGCCTGAGATCTGAAGACACGGGTGTATATTACTGTGCGAGGGATCCCTACAATAACTACGCGGCGGAACTTGACTACTGGGGCCAGGGAACCCTGGTCACCGTCTCCTCA	EVQLVESGAEVKKPGASVKVSCKASGYSFSSYGIHWVRQAPGQRLEWMGWINGGTGFTKYSQNFQGRVTLTRDTSASTAYLELNSLRSEDTGVYYCARDPYNNYAAELDYWGQGTLVTVSS	IGHV1-3*01	IGHJ4*02	IGHD4-11*01,IGHD4-4*01	GYSFSSYG	INGGTGFT	ARDPYNNYAAELDY	363	AJ399861.1	CAGTCTGTGTTGACGCAGCCGCCCTCAGTGTCTGCGGCCCCAGGACAGAAGGTCACCATCTCCTGCTCTGGAAGCAGCTCCAACATTGGGAATAATTATGTATCCTGGTACCAGCAACTCCCAGGAACAGCCCCCAAACTCCTCATTTATGACAATAATAAGCGACCCTCAGGGATTCCTGACCGATTCTCTGGCTCCAAGTCTGGCACGTCAGCCACCCTGGGCATCACCGGACTCCAGACTGGGGACGAGGCCGATTATTACTGCGGAACATGGGATAGCAGCCTGAGTGCTGGGGTGTTCGGCGGAGGGACCAAGCTGACCGTCCTAGGT	Homo sapiens partial mRNA for thyroid peroxidase-specific immunoglobulin lambda chain variable region (IGLV gene), clone B8	QSVLTQPPSVSAAPGQKVTISCSGSSSNIGNNYVSWYQQLPGTAPKLLIYDNNKRPSGIPDRFSGSKSGTSATLGITGLQTGDEADYYCGTWDSSLSAGVFGGGTKLTVL	IGLV1-51*01	IGLJ3*02	SSNIGNNY	DNN	GTWDSSLSAGV
B9	[Reference(title='Thyroid peroxidase autoantibodies obtained from random single chain FV libraries contain the same heavy/light chain combinations as occur in vivo', ...), Reference(title='Direct Submission', ...)]	11606439	Homo sapiens partial mRNA for thyroid peroxidase-specific immunoglobulin heavy chain variable region (IGHV gene), clone B9	AJ399824.1	CAGGTGCAGCTGGTGCAGTCTGGGGCTGAGGTGAGGAGGCCTGGGGCCTCAGTGAGGGTTTCCTGCAAGGCTTCTGGATACAGCTTCTCCACCTATAATATACATTGGCTGCGCCAGGCCCCCGGACAAAGGCCTGAGTGGGTGGGATTGATCCACTCTGGAACTGGTAACACAAAGTCCTTAGAGAAGTTGCGAGACAGAGTCACCATTACCAGGGACACATCCGCGACCACAGTCTACATGGAACTGAGCAGCCTGAGACCTGAGGACACGGCTGTCTATTACTGTGCAAGAGAATTCTATGGTGACTTCGCCTACTGGGGCCAGGGCACCCTGGTCACCGTCTCCTCA	QVQLVQSGAEVRRPGASVRVSCKASGYSFSTYNIHWLRQAPGQRPEWVGLIHSGTGNTKSLEKLRDRVTITRDTSATTVYMELSSLRPEDTAVYYCAREFYGDFAYWGQGTLVTVSS	IGHV1-3*01,IGHV1-3*03	IGHJ4*02	IGHD4/OR15-4a*01,IGHD4/OR15-4b*01	GYSFSTYN	IHSGTGNT	AREFYGDFAY	351	AJ399862.1	CATGCTGTGTTGACGCAGCCGCCCTCAGTGTCTGCGGCCCCAGGACAGAAGGTCACCATCTCCTGCTCTGGAAGCAGCTCCAACATTGGGAATAATTATGTATCCTGGTACCAGCAACTCCCAGGAACAGCCCCCAAACTCCTCATTTATGACAGTAATAAGCGACCCTCAGGGATTCCTGACCGATTCTCTGGCTCCAAGTCTGGCACGTCAGCCACCCTGGGCATCACCGGACTCCAGACTGGGGACGAGGCCGATTATTACTGCGGAACATGGGATAGCAGCCTGAGTGCTGGGGTGTTCGGCGGAGGGACCAAGCTGACCGTCCTAGGT	Homo sapiens partial mRNA for thyroid peroxidase-specific immunoglobulin lambda chain variable region (IGLV gene), clone B9	HAVLTQPPSVSAAPGQKVTISCSGSSSNIGNNYVSWYQQLPGTAPKLLIYDSNKRPSGIPDRFSGSKSGTSATLGITGLQTGDEADYYCGTWDSSLSAGVFGGGTKLTVL	IGLV1-51*01	IGLJ3*02	SSNIGNNY	DSN	GTWDSSLSAGV
T1	[Reference(title='Thyroid peroxidase autoantibodies obtained from random single chain FV libraries contain the same heavy/light chain combinations as occur in vivo', ...), Reference(title='Direct Submission', ...)]	11606439	Homo sapiens partial mRNA for thyroid peroxidase-specific immunoglobulin heavy chain variable region (IGHV gene), clone T1	AJ399827.1	CAGGTGCAGCTGGTGGAGTCTGGGGCTGAGGTGAAGAAGCCTGGGGCCTCAGTGAAGGTTTCCTGCAAGGCTTCTGGATACTCGTTCAGTAGTTACGGTATACATTGGGTGCGCCAGGCCCCCGGACAAAGGCTTGAGTGGATGGGATGGATCAACGGTGGCACTGGTTTTACAAAATATTCACAGAATTTTCAGGGCAGAGTCTCCCTTACCAGGGACACTTCCGCGAGCACGTCGTACTTGGAACTGAACAACCTGACATCTGAAGACACGGGCGTATATTTCTGTGCGAGGGATCCCTACAATAACTACGCGGCGGAACTTGACTACTGGGGCCAGGGAACCCTGGTCACCGTCTCCTCA	QVQLVESGAEVKKPGASVKVSCKASGYSFSSYGIHWVRQAPGQRLEWMGWINGGTGFTKYSQNFQGRVSLTRDTSASTSYLELNNLTSEDTGVYFCARDPYNNYAAELDYWGQGTLVTVSS	IGHV1-3*01	IGHJ4*02	IGHD4-11*01,IGHD4-4*01	GYSFSSYG	INGGTGFT	ARDPYNNYAAELDY	363	AJ399865.1	CAGTCTGTCGTGACGCAGCCGCCCTCAGTGTCTGCGGCCCCGGGACAGAAGGTCACCATCTCCTGCTCTGGAAGCAACTCCAACATTGGGAATAATTTTGTGTCCTGGTACCAGCAGTTTCCAGGAACGGCCCCCAAACTCCTCATTTATGACAATGATAAGCGACCCTCAGGGATTCCTGACCGCTTCTCTGGCTCCAGGTCTGGCACGTCAGCCACCCTGGGCATCACCGGACTCCAGACTGGGGACGAGGCCGATTTTTACTGCGGAACATGGGATAACAGCCTGAGTGCTGTGGTATTCGGCGGAGGGACACGACTGGAGATTAAACGT	Homo sapiens partial mRNA for thyroid peroxidase-specific immunoglobulin lambda chain variable region (IGLV gene), clone T1	QSVVTQPPSVSAAPGQKVTISCSGSNSNIGNNFVSWYQQFPGTAPKLLIYDNDKRPSGIPDRFSGSRSGTSATLGITGLQTGDEADFYCGTWDNSLSAVVFGGGT	IGLV1-51*01	IGLJ2*01,IGLJ3*01	NSNIGNNF	DND	GTWDNSLSAVV
T10	[Reference(title='Thyroid peroxidase autoantibodies obtained from random single chain FV libraries contain the same heavy/light chain combinations as occur in vivo', ...), Reference(title='Direct Submission', ...)]	11606439	Homo sapiens partial mRNA for thyroid peroxidase-specific immunoglobulin heavy chain variable region (IGHV gene), clone T10	AJ399836.1	GAGGATCAGCTGGTGGAGTCTGGGGGAGGCTTGGTCCAGCCGGGGGGGTCCCTGAGACTCTCCTGTGTAGCCTCTGGATTCACTTTCAGTAGCTATGCAATGCACTGGGTCCGCCAGGCTCCAGGGAAGGGCCTGGAATCTGTTTCGGCCATCAGTGGTCACGGGGGTACCACTTATTTTGCAAATTCTGTGAAGGATAGATTCACCATGTCCAGAGACAATGCCAAGAACACGCTGTATCTTCAAATGGGCAGCCTGAGAGCGGACGACACGGCTGTCTATTATTGTGCGAGATCACAGTGGCTGGACCGTGCATGGGGGGGCTACTTCGGTCTGGACGTCTGGGGCCACGGAACCCTGGTCACCGTCTCCTCA	EDQLVESGGGLVQPGGSLRLSCVASGFTFSSYAMHWVRQAPGKGLESVSAISGHGGTTYFANSVKDRFTMSRDNAKNTLYLQMGSLRADDTAVYYCARSQWLDRAWGGYFGLDVWGHGTLVTVSS	IGHV3-64*01	IGHJ6*02	IGHD6-19*01	GFTFSSYA	ISGHGGTT	ARSQWLDRAWGGYFGLDV	375	AJ399878.1	GAAATTGTGTTGACGCAGTCTCCAGGCACCCTGTCTTTGTCTCCAGGGGAAAGAGCCACCCTCTCCTGCAGGGCCAGTCAGAGTGTTAGCAGCACCTATTTAGCCTGGTACCAGCAGAAACCTGGCCAGGCTCCCAGGCTCCTCATCTATGATGCATCCAACAGGGCCACTGGCATCCCAGCCAGGTTCAGTGGCAGTGGGTCTGGGACAGACTTCACTCTCACCATCAGCAGCCTAGAGCCTGAAGATTTTGCAGTTTATTACTGTCAGCAGCGTAGCAACTGGCCTCTCACTTTCGGCGGAGGGACCAAGCTGGAGATCAAACGA	Homo sapiens partial mRNA for thyroid peroxidase-specific immunoglobulin kappa chain variable region (IGKV gene), clone T10	EIVLTQSPGTLSLSPGERATLSCRASQSVSSTYLAWYQQKPGQAPRLLIYDASNRATGIPARFSGSGSGTDFTLTISSLEPEDFAVYYCQQRSNWPLTFGGGTKLEIK	IGKV3-11*01,IGKV3D-20*02	IGKJ4*01	QSVSSTY	DAS	QQRSNWPLT
T11	[Reference(title='Thyroid peroxidase autoantibodies obtained from random single chain FV libraries contain the same heavy/light chain combinations as occur in vivo', ...), Reference(title='Direct Submission', ...)]	11606439	Homo sapiens partial mRNA for thyroid peroxidase-specific immunoglobulin heavy chain variable region (IGHV gene), clone T11	AJ399837.1	GAGGTGCAGCTGTTGGAGTCTGGGGCTGAGGTGAAGAAGCCTGGGGCCTCAGTGAAGGTTTCCTGCAAGGCTTCTGGATACACCTTCACTGGCTACACTATCCACTGGGTGCGCCAGGCCCCCGGACAACGGCCTGAGTGGATGGGATGGGTCAACACTGGCAACGGTAAGACAAAGTATTCGGAGAAGTTCCAGGACAGAGTCACCATTACGAGGGACACATCCGCGAGTATAGCCTACATGGAACTCTCCAGCCTGACATCTGAAGACGCGGCTGTATATTACTGTGCGGGAACTGGAACCACCTGCTATATGTGCCTAGACTACTGGGGCCAGGGGACCACGGTCACCGTCTCCTCA	EVQLLESGAEVKKPGASVKVSCKASGYTFTGYTIHWVRQAPGQRPEWMGWVNTGNGKTKYSEKFQDRVTITRDTSASIAYMELSSLTSEDAAVYYCAGTGTTCYMCLDYWGQGTTVTVSS	IGHV1-3*04	IGHJ6*02	IGHD2-2*02	GYTFTGYT	VNTGNGKT	AGTGTTCYMCLDY	360	AJ399879.1	GAAATTGTATTGACACAGTCTCATCCCTCCCTGTCTGCATCTGTAGGAGACAGAGTCACCATCACTTGCCGGGCAAGTCAGAGCATTAGCAGCTATTTAAATTGGTATCAGCAGAAACCAGGGAAAGCCCCTAAGCTCCTGATCTATGCTGCATCCAGTTTGCAGAGTGGGGTCCCGTTAAGGTTCAGTGGCAGTGGATCTGGGACAGATTTTACTCTCACCATCAGCGGTCTACAACCTGAAGATTTTGCAACTTACTACTGTCAACAGAGTTACAATACCCCCGACACTTTTGGCCAAGGGACACGACTGGCGATTAAACGT	Homo sapiens partial mRNA for thyroid peroxidase-specific immunoglobulin kappa chain Vvariable egion (IGKV gene), clone T11	EIVLTQSHPSLSASVGDRVTITCRASQSISSYLNWYQQKPGKAPKLLIYAASSLQSGVPLRFSGSGSGTDFTLTISGLQPEDFATYYCQQSYNTPDTFGQGTRLAIK	IGKV1-39*01,IGKV1D-39*01	IGKJ5*01	QSISSY	AAS	QQSYNTPDT
T12	[Reference(title='Thyroid peroxidase autoantibodies obtained from random single chain FV libraries contain the same heavy/light chain combinations as occur in vivo', ...), Reference(title='Direct Submission', ...)]	11606439	Homo sapiens partial mRNA for thyroid peroxidase-specific immunoglobulin heavy chain variable region (IGHV gene), clone T12	AJ399838.1	CAGGTGCAGCTGTTGCAGTCTGCGGCTGAGGTGAAGAAGCCTGGGGCCTCAGTGAAGGTTTCCTGCAAGGCTTCTGGATACTCCTTCAGTAGTTATGGTATACATTGGGTGCGCCAGGCCCCCGGACAAAGGCTTGAGTGGATGGGATGGATCAACGGTGGCACTGGTTTTACAAAATATTCACAGAATTTTCAGGGCAGAGTCACCCTTACCAGGGACACTTCCGCGAGCACAGCCTACTTGGAACTGAACAGCCTGAGATCTGAAGACACGGGTCTATATTACTGTGCGAGGGATCCCTACAATAACTACGCGGCGGAACTTGACTACTGGGGCCAAGGCACCCTGGTCACCGTCTCCTCA	QVQLLQSAAEVKKPGASVKVSCKASGYSFSSYGIHWVRQAPGQRLEWMGWINGGTGFTKYSQNFQGRVTLTRDTSASTAYLELNSLRSEDTGLYYCARDPYNNYAAELDYWGQGTLVTVSS	IGHV1-3*01	IGHJ4*01,IGHJ4*03	IGHD4-11*01,IGHD4-4*01	GYSFSSYG	INGGTGFT	ARDPYNNYAAELDY	363	AJ399868.1	CAGTCTGTCGTGACGCAGCCGCCCTCAGTGTCTGGGACCCCAGGGCAGAGGGTCACCATCTCCTGCACTGGGAGCAGCTCCAACATCGGGGCAGGTTATGATGTCAACTGGTACCAGCAGCTTCCAGGAACAGCCCCCAAATTCCTCATCTATGGTAACACCTATCGGCCCTCAGGGGTCCCTGACCGATTCTCTGGCTCCAAGTCTGGCACCTCAGCCTCCCTGGCCATCACTGGGCTCCAGGCTGAGGATGAGGCTGATTATTACTGCCAGTCCTATGACAACAGCCTGAGTGGGTGGGTGTTCGGCGGAGGGACCAAGCTGGAGATCAAACGA	Homo sapiens partial mRNA for thyroid peroxidase-specific immunoglobulin lambda chain variable region (IGLV gene), clone T12	QSVVTQPPSVSGTPGQRVTISCTGSSSNIGAGYDVNWYQQLPGTAPKFLIYGNTYRPSGVPDRFSGSKSGTSASLAITGLQAEDEADYYCQSYDNSLSGWVFGGGTKL	IGLV1-40*02	IGLJ3*02	SSNIGAGYD	GNT	QSYDNSLSGWV
T13	[Reference(title='Thyroid peroxidase autoantibodies obtained from random single chain FV libraries contain the same heavy/light chain combinations as occur in vivo', ...), Reference(title='Direct Submission', ...)]	11606439	Homo sapiens partial mRNA for thyroid peroxidase-specific immunoglobulin heavy chain variable region (IGHV gene), clone T13	AJ399839.1	GAGGTGCAGCTGGTGGAGTCTGCGGCTGAGGTGAGGCGGCCTGGGGCCTCAGTGAAGATTACCTGTAAGGCCTCTGGATACAGTTTCAGTACTTATGGCATCCAGTGGATGCGCCAGGCCCCCGGACAAAGGCCTGAGTGGTTGGGATGGATCCACGCTGGCACTGGTGGCACAAAATATTCTCGGAAGTTCCAGGGCAGAATCACCATTACCAGGGACACATCCGCGAACACAGTCTATTTGGACCTGAATAGCCTCACCTCTGAGGACACGGCTGTCTATTACTGTGCGCGAGATCTAGATCCCTTTGGGGGCGGTATGGACGTCTGGGGCCAAGGGACCACGGTCACCGTCTCCTCA	EVQLVESAAEVRRPGASVKITCKASGYSFSTYGIQWMRQAPGQRPEWLGWIHAGTGGTKYSRKFQGRITITRDTSANTVYLDLNSLTSEDTAVYYCARDLDPFGGGMDVWGQGTTVTVSS	IGHV1-3*01,IGHV1-3*03	IGHJ6*02	IGHD3-16*01,IGHD3-16*02	GYSFSTYG	IHAGTGGT	ARDLDPFGGGMDV	360	AJ399869.1	CAGTCTGTGCTGACTCAGCCATCCTCAGTGTCTGGGGCCCCAGGGCAGAGGGTCACCATCTCCTGCACTGGGAGCAGCTCCAACATCGGGGCAGGTTATGATGTACACTGGTACCAGCAGCTTCCAGGAACAGCCCCCAAACTCCTCATTTATGATAACACCAATCGGCCCTCAGGGGTCCCTGACCGATTCTCTGGCTCCAAGTCTGGCACCTCAGCCTCCCTGGCCATCACTGGGCTCCAGGCTGAGGATGAGGCTGATTATTACTGCCAGTCGTATGACAGCAGGCATTGGGTGTTCGGCGGAGGGACCAAGGTCACCGTCGTAGGT	Homo sapiens partial mRNA for thyroid peroxidase-specific immunoglobulin lambda chain variable region (IGLV gene), clone T13	QSVLTQPSSVSGAPGQRVTISCTGSSSNIGAGYDVHWYQQLPGTAPKLLIYDNTNRPSGVPDRFSGSKSGTSASLAITGLQAEDEADYYCQSYDSRHWVFGGGTKVTVV	IGLV1-40*01	IGLJ3*02	SSNIGAGYD	DNT	QSYDSRHWV
T2	[Reference(title='Thyroid peroxidase autoantibodies obtained from random single chain FV libraries contain the same heavy/light chain combinations as occur in vivo', ...), Reference(title='Direct Submission', ...)]	11606439	Homo sapiens partial mRNA for thyroid peroxidase-specific immunoglobulin heavy chain variable region (IGHV gene), clone T2	AJ399828.1	GAGGTGCAGCTGGTGCAGTCTGGAGCTGAAGTGAGGAGGCCTGGGGCCTCAGTGAAGATTACCTGCAAGGCCTCTGGATACAGTTTCAGTACTTATGGCATCCATTGGGTGCGCCAGATCCCCGGACAAAGGCCTGAGTGGTTGGGATGGATCCACGCTGGCACTGGTGCCACAAAATATTCTCGGGAGTTGCAGGGCAGAATCACTCTTACCAGGGACACATCCGCGACCACAGCCTACATGGAACTGAGTCGCCTCAGGTCTGAGGACACGGCTGTCTACTACTGCGCGCGAGATCTCGATCCCTTTGGGGGCGGAATGGACGTCTGGGGCCCAGGCACCCTGGTCACCGTCTCCTCA	EVQLVQSGAEVRRPGASVKITCKASGYSFSTYGIHWVRQIPGQRPEWLGWIHAGTGATKYSRELQGRITLTRDTSATTAYMELSRLRSEDTAVYYCARDLDPFGGGMDVWGPGTLVTVSS	IGHV1-3*03	IGHJ6*02	IGHD3-16*01,IGHD3-16*02	GYSFSTYG	IHAGTGAT	ARDLDPFGGGMDV	360	AJ399872.1	GAAACTACACTCACGCAGTCTCCAGCCACCCTGTCTTTGTCTCCAGGGGAAAGAGCCACCCTCTCCTGCAGGGCCAGTCAGAGTGTTAGCAGCTCCTTAGCCTGGTACCAACAAAAACCTGGCCAGCCTCCCAGGCTCCTCATCTATGATACAGCCAACAGGGCCACTGGCATCCCAGCCAGGTTCAGTGGCAGTGGGTCTGGGAGAGACTTCACTCTCACCATCACCAGCCTAGAGCCTGAAGATTTTGCAGTTTATTACTGTCAGCAGCGTCGCAATTGGCCTTCTTTCGGCGGAGGGACCCAGCTCACCGTTTTAAGT	Homo sapiens partial mRNA for thyroid peroxidase-specific immunoglobulin kappa chain variable egion (IGKV gene), clone T2	ETTLTQSPATLSLSPGERATLSCRASQSVSSSLAWYQQKPGQPPRLLIYDTANRATGIPARFSGSGSGRDFTLTITSLEPEDFAVYYCQQRRNWPSFGGGT	IGKV3-11*02	IGKJ4*01	QSVSSS	DTA	QQRRNWPS
T3	[Reference(title='Thyroid peroxidase autoantibodies obtained from random single chain FV libraries contain the same heavy/light chain combinations as occur in vivo', ...), Reference(title='Direct Submission', ...)]	11606439	Homo sapiens partial mRNA for thyroid peroxidase-specific immunoglobulin heavy chain variable region (IGHV gene), clone T3	AJ399829.1	GAGGTGCAGCTGGTGGAGTCTGGGGCTGAGGTGAGGAGGCCTGGGGCCTCAGTGAGGATTTCCTGCAAGGCTTCTGGATACAGCTTCTCCACCTATAATATACATTGGCTGCGCCAGGCCCCCGGACAAAGGCCTGAGTGGGTGGGATTGATCCACTCTGGAACTGGTAACACAAAGTCCTTAGAGAAGTTGCGAGACAGAGTCACCATTACCAGGGACACATCCGCGACCACAGTCTACATGGAACTGAGCAGCCTGAGACCTGAGGACACGGCTGTCTATTACTGTGCGAGAGAATTCTATGGTGACTTCGCCTACTGGGGCCAGGGCAGCCTCGTCACCGTCTCCTCA	EVQLVESGAEVRRPGASVRISCKASGYSFSTYNIHWLRQAPGQRPEWVGLIHSGTGNTKSLEKLRDRVTITRDTSATTVYMELSSLRPEDTAVYYCAREFYGDFAYWGQGSLVTVSS	IGHV1-3*01,IGHV1-3*03	IGHJ4*02	IGHD4/OR15-4a*01,IGHD4/OR15-4b*01	GYSFSTYN	IHSGTGNT	AREFYGDFAY	351	AJ399873.1	GAAATTGTGTTGACGCAGTCTCCATCCTCCCTGTCTGCATATGTAGGAGACAGAGTCACCATCACTTGCCGGGCAAGTCAGAGCATTAGCAGCTATTTAAATTGGTATCAGCAGAAACCAGGGAAAGCCCCTAAGCTCCTGATCTATGCTGCATCCAGTTTGCAAAGTGGGGTCCCATCAAGGTTCAGTGGCAGTGGATCTGGGACAGATTTCACTCTCACCATCAACAGTCTGCAACCTGAAGATTTTGCAACTTACTACTGTCAACAGAGTTACAGTACTCCGCTCACTTTCGGCGGAGGGACCCAGCTCACCGTTTTAAGT	Homo sapiens partial mRNA for thyroid peroxidase-specific immunoglobulin kappa chain variable region (IGKV gene), clone T3	EIVLTQSPSSLSAYVGDRVTITCRASQSISSYLNWYQQKPGKAPKLLIYAASSLQSGVPSRFSGSGSGTDFTLTINSLQPEDFATYYCQQSYSTPLTFGGGT	IGKV1-39*01,IGKV1D-39*01	IGKJ4*01	QSISSY	AAS	QQSYSTPLT
T4	[Reference(title='Thyroid peroxidase autoantibodies obtained from random single chain FV libraries contain the same heavy/light chain combinations as occur in vivo', ...), Reference(title='Direct Submission', ...)]	11606439	Homo sapiens partial mRNA for thyroid peroxidase-specific immunoglobulin heavy chain variable region (IGHV gene), clone T4	AJ399830.1	CAAATGCAGCTGGTGCAGTCTGGGGCTGAGGTGAAGAAGCCTGGGGCCTCAGTGAAGGTTTCCTGCAAGGCTTCTGGATACAGCTTCACTCCCTATTCTATACATTGGGTGCGCCAGGCCGCCGGACAAAGCCTTGAGTGGATGGGACTGATCTACGCCGGCACTGGTGCCACAAAATATTCAGACTCCTGGCAGGGCAGAGTCACCTTTACCAGAGACACGTCCGCGAGCACAGCCTACATGGAGTTGAGTTCCCTCAGATCTGAAGACACGGCTGTCTATTATTGTGCCCGTGGCCTTCACCCAGAGATTGACTACTGGGGCCAGGGAACCCTGGTCACCGTCTCCTCA	QMQLVQSGAEVKKPGASVKVSCKASGYSFTPYSIHWVRQAAGQSLEWMGLIYAGTGATKYSDSWQGRVTFTRDTSASTAYMELSSLRSEDTAVYYCARGLHPEIDYWGQGTLVTVSS	IGHV1-3*01	IGHJ4*02	IGHD5-12*01,IGHD5-24*01,IGHD6-19*01	GYSFTPYS	IYAGTGAT	ARGLHPEIDY	351	AJ399866.1	CAGCCTGTGCTGACTCAGCCACCCTCCGCGTCCGGGTCTCCTGGACAGTCAGTCACCATCTCCTGCACTGGGACCACCAGTGACGTTGTTGATTACAACTATGTCTCCTGGTACCAACAGTACCCAGGCAAAGCCCCCAAACTCATCATTTATGAGGTCAATAAGCGGCCCTCAGGGGTCCCTAATCGCTTCTCTGGCTCCAAGTCTGGCAACACGGCCTCCCTGACCGTCTGTGGGCTCCAGGCTGAGGATGAGGCTGATTATTACTGCAGCTCATATGCAGGCAGCTTCATTTTTGTCTTCGGATCTGGGACCAAGCTGGAGATCAAACGA	Homo sapiens partial mRNA for thyroid peroxidase-specific immunoglobulin lambda chain variable region (IGLV gene), clone T4	QPVLTQPPSASGSPGQSVTISCTGTTSDVVDYNYVSWYQQYPGKAPKLIIYEVNKRPSGVPNRFSGSKSGNTASLTVCGLQAEDEADYYCSSYAGSFIFVFGSGTK	IGLV2-8*01	IGLJ1*01	TSDVVDYNY	EVN	SSYAGSFIFV
T5	[Reference(title='Thyroid peroxidase autoantibodies obtained from random single chain FV libraries contain the same heavy/light chain combinations as occur in vivo', ...), Reference(title='Direct Submission', ...)]	11606439	Homo sapiens partial mRNA for thyroid peroxidase-specific immunoglobulin heavy chain variable region (IGHV gene), clone T5	AJ399831.1	CAGGTGCAGCTGGTGCAGTCTGGAGCTGAGGTGAAGAAGCCTGGGGCCTCCATGAAGGTCTCCTGCAAGGCTTCTGAATTCACCTTCACCCACTATGACATCAACTGGGTGCGACAGGCCACTGGACAAGGGCTTGAGTGGATGGGATGGATGAACCCTAACAGTGGAAGAACAGGCTATGGCCAGAATTTCCAGGGCAGAGTCACCATTACTAGGAACTCCTCCACAAGCACAATCTACATGGAGCTGAGCAGTCTAATATCTGAGGACACGGCCGTGTACTACTGTGTGCGAAATTCTAAGGCCTTTCGTGCTCTTGAGATCTGGGGCCAAGGGACAATGGTCACCGTCTCTTCA	QVQLVQSGAEVKKPGASMKVSCKASEFTFTHYDINWVRQATGQGLEWMGWMNPNSGRTGYGQNFQGRVTITRNSSTSTIYMELSSLISEDTAVYYCVRNSKAFRALEIWGQGTMVTVSS	IGHV1-8*03	IGHJ3*02	IGHD2/OR15-2a*01,IGHD2/OR15-2b*01	EFTFTHYD	MNPNSGRT	VRNSKAFRALEI	357	AJ399874.1	GAAATTGTGTTGACGCATCCTCCTTCCACCCTGTCTGCTTCTATAGGAGACAGAGTCACCATCACTTGCCGGGCCAGTCAGAGTGTTACTCAGTGGTTGGCCTGGTATCAGCAGAAGCCCGGGAAAGCCCCAAGACTCCTCATATACAAGGCTTCTCATTTACACGATGGGGTCCCATCTAGGTTCAGCGGCAGTGGATCTGGGACGGAGTTCACTCTCACCATCAACAGCCTCCAGCCTGATGACTTTGCAACTTTTTACTGCCAACAGTACTATACTTATCCATACACTTTTGGCCAGGGGACCAAGCTGGAGATCAAACGT	Homo sapiens partial mRNA for thyroid peroxidase-specific immunoglobulin kappa chain variable region (IGKV gene), clone T5	EIVLTHPPSTLSASIGDRVTITCRASQSVTQWLAWYQQKPGKAPRLLIYKASHLHDGVPSRFSGSGSGTEFTLTINSLQPDDFATFYCQQYYTYPYTFGQGTKLEIK	IGKV1-5*03	IGKJ2*01	QSVTQW	KAS	QQYYTYPYT
T6	[Reference(title='Thyroid peroxidase autoantibodies obtained from random single chain FV libraries contain the same heavy/light chain combinations as occur in vivo', ...), Reference(title='Direct Submission', ...)]	11606439	Homo sapiens partial mRNA for thyroid peroxidase-specific immunoglobulin heavy chain variable region (IGHV gene), clone T6	AJ399832.1	CTGGTGCAGCTGGTGCAGTCTGGGGCTGAGGTGAAGAAGCCTGGGGCCTCAGTGAAGGTTTCCTGCAAGGCTTCTGGATACATCTTCACTGGCTACACTATCCACTGGGTGCGCCAGGCCCCCGGACAACGGCCTGAGTGGATGGGATGGGTCAACACTGGCAGCGGTAAGACAAAGTATTCAGAGAAGTTCCAGGACAGAGTCACCATTACGAGGGACACATCCGCGAGTATAGCCTACATGGAACTCTCCAGCCTGACATCTGAAGACGCGGCTGTATATTACTGTGCGGGAACTGGAACCACCTGCTATATGTGCCTAGACTACTGGGGCCAGGGCACCCTGGTCACCGTCTCCTCA	LVQLVQSGAEVKKPGASVKVSCKASGYIFTGYTIHWVRQAPGQRPEWMGWVNTGSGKTKYSEKFQDRVTITRDTSASIAYMELSSLTSEDAAVYYCAGTGTTCYMCLDYWGQGTLVTVSS	IGHV1-3*04	IGHJ4*02	IGHD2-2*02	GYIFTGYT	VNTGSGKT	AGTGTTCYMCLDY	360	AJ399875.1	GAAATAGTGATGACGCAGTCTCCATCCTCCCTGTCTGCATCTGTAGGAGACAGAGTCACCATCACTTGCCGGGCAGGTCAGAGCATTAGCAGCTATTTAAATTGGTATCAGCAGAAACCAGGGAAAGCCCCTAAGCTCCTGATCTATGCTGCATCCAGTTTGCAAAGTGGGGTCCCATCAAGGTTCAGTGGCAGTGTATCTGGGACAGATTTCACTCTCACCATCAGCAGTCTGCAACCTGAAGATTTTGCAACTTACTACTGTCAACAGAGTTACAGTACCCCCGTCACTTTTGGCCAGGGGACCAAGGTGGAGATCAAACGT	Homo sapiens partial mRNA for thyroid peroxidase-specific immunoglobulin kappa chain variable region (IGKV gene), clone T6	EIVMTQSPSSLSASVGDRVTITCRAGQSISSYLNWYQQKPGKAPKLLIYAASSLQSGVPSRFSGSVSGTDFTLTISSLQPEDFATYYCQQSYSTPVTFGQGTKVEIK	IGKV1-39*01,IGKV1D-39*01	IGKJ2*01,IGKJ2*02	QSISSY	AAS	QQSYSTPVT
T7	[Reference(title='Thyroid peroxidase autoantibodies obtained from random single chain FV libraries contain the same heavy/light chain combinations as occur in vivo', ...), Reference(title='Direct Submission', ...)]	11606439	Homo sapiens partial mRNA for thyroid peroxidase-specific immunoglobulin heavy chain variable region (IGHV gene), clone T7	AJ399833.1	CTGGTGCAGCTGGTGCAGTCTGGGGCTGAGGTGAGGCGGCCTGGGGCCTCAGTGAAGATTACCTGTAAGGCCTCTGGATACAGTTTCAGTACTTATGGCATCCAGTGGGTGCGCCAGGCCCCCGGACAAAGGCCTGAGTGGTTGGGATGGATCCACGCTGGCACTGGTGGCACAAAATATTCTCGGAAGTTCCAGGGCAGAATCACCATTACCAGGGACACATCCGCGAACACAGTCTATTTGGACCTGAATAGCCTCACCTCTGAGGACACGGCTGTCTATTACTGTGCGCGAGATCTAGATCCCTTTGGGGGCGGTATGGACGTCTGGGGCCAAGGGACCACGGTCACCGTCTCCTCA	LVQLVQSGAEVRRPGASVKITCKASGYSFSTYGIQWVRQAPGQRPEWLGWIHAGTGGTKYSRKFQGRITITRDTSANTVYLDLNSLTSEDTAVYYCARDLDPFGGGMDVWGQGTTVTVSS	IGHV1-3*01,IGHV1-3*03	IGHJ6*02	IGHD3-16*01,IGHD3-16*02	GYSFSTYG	IHAGTGGT	ARDLDPFGGGMDV	360	AJ399867.1	CAGTCTGTGCTGACTCAGCCGCCCTCAGTGTCTGGGGCCCCAGGGCAGAGGGCCACCGTCTCCTGCACTGGGAGCAGCTCCAACATCGGGGCAGATTATGATGTACATTGGTACCAGCAGCTTCCAGGAACAGCCCCCAAACTCCTCATCTATGATAACAGCAATCGGCCCTCAGGGGTCCCTGACCGATTCTCTGGCTCCAAGTCTGGCACCTCAGCCTCCCTGGCCATCACTGGGCTCCAGGCTGAGGATGAGGCTGATTATTACTGCCAGTCGTATGACAGCAGCCTGAGTGTGGCATTCGGCGGAGGGACCAAGCTGGAGATCAAACGA	Homo sapiens partial mRNA for thyroid peroxidase-specific immunoglobulin lambda chain variable region (IGLV gene), clone T7	QSVLTQPPSVSGAPGQRATVSCTGSSSNIGADYDVHWYQQLPGTAPKLLIYDNSNRPSGVPDRFSGSKSGTSASLAITGLQAEDEADYYCQSYDSSLSVAFGGGTKL	IGLV1-40*01	IGLJ2*01,IGLJ3*01	SSNIGADYD	DNS	QSYDSSLSVA
T8	[Reference(title='Thyroid peroxidase autoantibodies obtained from random single chain FV libraries contain the same heavy/light chain combinations as occur in vivo', ...), Reference(title='Direct Submission', ...)]	11606439	Homo sapiens partial mRNA for thyroid peroxidase-specific immunoglobulin heavy chain variable region (IGHV gene), clone T8	AJ399834.1	GAGGTGCAGCTGGTGGAGTCTGGGGCTGAGGTGAGGAGGCCTGGGGCCTCAGTGAGGATTTCCTGCAAGGCTTCTGGATACAGCTTCTCCACCTATAATATACATTGGCTGCGCCAGGCCCCCGGACAAAGGCCTGAGTGGGTGGGATTGATCCACTCTGGAACTGGTAACACAAAGTCCTTAGAGAAGTTGCGAGACAGAGTCACCATTACCAGGGACACATCCGCGACCACAGTCTACATGGAACTGAGCAGCCTGAGACCTGAGGACACGGCTGTCTATTACTGTGCGAGAGAATTCTATGGTGACTTCGCCTACTGGGGCCAGGGCAGCCTCGTCACCGTCTCCTCA	EVQLVESGAEVRRPGASVRISCKASGYSFSTYNIHWLRQAPGQRPEWVGLIHSGTGNTKSLEKLRDRVTITRDTSATTVYMELSSLRPEDTAVYYCAREFYGDFAYWGQGSLVTVSS	IGHV1-3*01,IGHV1-3*03	IGHJ4*02	IGHD4/OR15-4a*01,IGHD4/OR15-4b*01	GYSFSTYN	IHSGTGNT	AREFYGDFAY	351	AJ399876.1	GAAATTGTGTTGACGCAGTCTCCATCCTCCCTGTCTGCATATGTAGGAGACAGAGTCACCATCACTTGCCGGGCAAGTCAGAGCATTAGCAGCTATTTAAATTGGTATCAGCAGAAACCAGGGAAAGCCCCTAAGCTCCTGATCTATGCTGCATCCAGTTTGCAAAGTGGGGTCCCATCAAGGTTCAGTGGCAGTGGATCTGGGACAGATTTCACTCTCACCATCAACAGTCTGCAACCTGAAGATTTTGCAACTTACTACTGTCAACAGAGTTACAGTACTCCGCTCACTTTCGGCGGAGGGACCAAGCTGGAGATCAAACGA	Homo sapiens partial mRNA for thyroid peroxidase-specific immunoglobulin kappa chain variable egion (IGKV gene), clone T8	EIVLTQSPSSLSAYVGDRVTITCRASQSISSYLNWYQQKPGKAPKLLIYAASSLQSGVPSRFSGSGSGTDFTLTINSLQPEDFATYYCQQSYSTPLTFGGGTKLEIK	IGKV1-39*01,IGKV1D-39*01	IGKJ4*01	QSISSY	AAS	QQSYSTPLT
T9	[Reference(title='Thyroid peroxidase autoantibodies obtained from random single chain FV libraries contain the same heavy/light chain combinations as occur in vivo', ...), Reference(title='Direct Submission', ...)]	11606439	Homo sapiens partial mRNA for thyroid peroxidase-specific immunoglobulin heavy chain variable region (IGHV gene), clone T9	AJ399835.1	GAAGTGCAGCTGGTGCAGTCTGGGGCTGAGGTGAGGAGGCCTGGGGCCTCAGTGAGGGTTTCCTGCAAGGCTTCTGGATACAGCTTCACCACTTATACAATACATTGGTTGCGCCAGGCCCCCGGACAAAGGCCTGAGTGGATGGGATGGATCCACTCTGGAAATGGTAACACAAAGTACTTAGAGAAGTTGCGGGACAGAGTCACCATTACCAGGGACACGTCCGCGACTACAGCCTACATGGAGCTGAGCAGCCTTAGACCTGAAGACACGGCTGTCTATTACTGTGCGAGAGAATTCTATGGTGACTTCGCCCACTGGGGCCAGGGAACCCTGGTCACCGTCTCCTCA	EVQLVQSGAEVRRPGASVRVSCKASGYSFTTYTIHWLRQAPGQRPEWMGWIHSGNGNTKYLEKLRDRVTITRDTSATTAYMELSSLRPEDTAVYYCAREFYGDFAHWGQGTLVTVSS	IGHV1-3*01	IGHJ5*02	IGHD4/OR15-4a*01,IGHD4/OR15-4b*01	GYSFTTYT	IHSGNGNT	AREFYGDFAH	351	AJ399877.1	GAAATAGTGATGACGCAGTCTCCATCCTCCCTGTCTGCATCCGTAGGAGATAGAGTCACCGTCACTTGCCGGTCAAGTCAGAACATTACCAATTATTTAAATTGGTATCAGCAAAAACCCGGGAGTGCCCCCAAACTCCTGATGTATGGTGCATCCACTTTGCAAAGTGCGGTCCCATCCAGGTTCAGTGGCAGTGGATCTGGGACAGATTTCACTCTCACCATCAGCGGTCTGCGACCTGAAGATTTTGCAACTTATTACTGTCAACAAAGTCACAGTCGCCCNTGGACGTTCGGCCATGGGACCCAGCTCACCGTTTTAAGT	Homo sapiens partial mRNA for thyroid peroxidase-specific immunoglobulin kappa chain variable egion (IGKV gene), clone T9	EIVMTQSPSSLSASVGDRVTVTCRSSQNITNYLNWYQQKPGSAPKLLMYGASTLQSAVPSRFSGSGSGTDFTLTISGLRPEDFATYYCQQSHSRPWTFGHGT	IGKV1-39*01,IGKV1D-39*01	IGKJ1*01	QNITNY	GAS	QQSHSRPWT
LTMalpha-15	[Reference(title='Conditional autoimmunity mediated by human natural anti-Fc(epsilon)RIalpha autoantibodies?', ...), Reference(title='Direct Submission', ...)]	11641254	Homo sapiens partial mRNA for immunoglobulin heavy chain variable region (IGHV gene), clone LTMalpha-15 VH	AJ276097.1	GAGGTGCAGCTGCTCGAGTCTGGGGGAGGCTTGGTACAGCCTGGGGGGTCCCTGAGACTCTCCTGTGCAGCCTCTGGATTCACCTTTAGCAGCTATGCCATGAGCTGGGTCCGCCAGGCTCCAGGGAAGGGGCTGGAGTGGGTCTCAGCTATTAGTGGTAGTGGTGGTAGCACATACTACGCAGACTCCGTGAAGGGCCGGTTCACCATCTCCAGAGACAATTCCAAGAACACGCTGTATCTGCAAATGAACAGCCTGAGAGCCGAGGACACGGCCGTATATTACTGTGCGAAAGGGGAAAGATGGCTACCGTCCTACTACATGGACGTCTGGGGCAAAGGGACCACGGTCACCGTCTCCTCA	EVQLLESGGGLVQPGGSLRLSCAASGFTFSSYAMSWVRQAPGKGLEWVSAISGSGGSTYYADSVKGRFTISRDNSKNTLYLQMNSLRAEDTAVYYCAKGERWLPSYYMDVWGKGTTVTVSS	IGHV3-23*01,IGHV3-23*04,IGHV3-23D*01	IGHJ6*03	IGHD5-24*01	GFTFSSYA	ISGSGGST	AKGERWLPSYYMDV	363	AJ276098.1	AATTTTATGCTGACTCAGCCCCACTCTGTGTCGGAGTCTCCGGGGAAGACGGTAACCATCTCCTGCACTTGCAGCAGTGGCAGCATTGCCAGCATCTATGTGCAGTGGTACCAGCAGCGCCCGGGCAGTTCCCCCACCACTGTGATCTATGGGGATAACCAAAGACCCTCTGGGGTCCCTGATCGGTTCTCTGGCTCCATCGACAGCTCCTCCAACTCTGCCTCCCTCACCATCTCTGGACTGAAGACTGAGGACGAGGCTGACTACTACTGTCAGTCTTATGATAGCAACAATCATGTGGTATTCGGCGGAGGGACCAAGCTGACCGTCCTAGGTCAGCCC	Homo sapiens partial mRNA for immunoglobulin lambda chain variable region (IGLV gene), clone LTMalpha-15 VL	NFMLTQPHSVSESPGKTVTISCTCSSGSIASIYVQWYQQRPGSSPTTVIYGDNQRPSGVPDRFSGSIDSSSNSASLTISGLKTEDEADYYCQSYDSNNHVVFGGGTKLTVL	IGLV6-57*01	IGLJ2*01,IGLJ3*01	SGSIASIY	GDN	QSYDSNNHVV
LTMalpha-35	[Reference(title='Conditional autoimmunity mediated by human natural anti-Fc(epsilon)RIalpha autoantibodies?', ...), Reference(title='Direct Submission', ...)]	11641254	Homo sapiens partial mRNA for immunoglobulin heavy chain variable region (IGHV gene), clone LTMalpha-35 VH	AJ276099.1	GAGGTGCAGCTGCTCGAGTCTGGAGCAGAGGTGAAAAAGCCGGGGGAGTCTCTGAAGATCTCCTGTAAGGGTTCTGGATACAGCTTTACCAGCTACTGGATCGGCTGGGTGCGCCAGATGCCCGGGAAAGGCCTGGAGTGGATGGGGATCATCTATCCTGGTGACTCTGATACCAGATACAGCCCGTCCTTCCAAGGCCAGGTCACCATCTCAGCCGACAAGTCCATCAGCACCGCCTACCTGCAGTGGAGCAGCCTGAAGGCCTCGGACACCGCCATGTATTACTGTGCGAGACTCGGTTACGATTTTTGGAGTGGTTCGGACTACTACTACATGGACGTCTGGGGCAAAGGGACCACGGTCACCGTCTCCTCA	EVQLLESGAEVKKPGESLKISCKGSGYSFTSYWIGWVRQMPGKGLEWMGIIYPGDSDTRYSPSFQGQVTISADKSISTAYLQWSSLKASDTAMYYCARLGYDFWSGSDYYYMDVWGKGTTVTVSS	IGHV5-51*03	IGHJ6*03	IGHD3-3*01	GYSFTSYW	IYPGDSDT	ARLGYDFWSGSDYYYMDV	375	AJ276100.1	CAGTCTGTTCTGACACAGCCGCCCTCCGTGTCTGGGGCCCCAGGGCAGAGGGTCACCGTCTCCTGCACTGGGAGCAGCTCCAACATCGGGGCAGGTTATGATGTGAACTGGTACCAGCAGCTTCCAGGAACAGCCCCCAAACTCCTCATCTATGGTAACAACAATCGGCCCTCAGGGGTCCCTGACCGATTCTCTGGCTCCAAGTCTGGCACCTCAGCCTCCCTGGCCATCATTGGGCTCCAGGCTGAGGATGAGGCTGATTATTACTGCCAGTCCTATGACAGCAGCCTGAGTGCTGTGGTCTTCGGCGGAGGGACCAAGCTGACCGTCCTAGGTCAGCCC	Homo sapiens partial mRNA for immunoglobulin lambda chain variable region (IGLV gene), clone LTMalpha-35 VL	QSVLTQPPSVSGAPGQRVTVSCTGSSSNIGAGYDVNWYQQLPGTAPKLLIYGNNNRPSGVPDRFSGSKSGTSASLAIIGLQAEDEADYYCQSYDSSLSAVVFGGGTKLTVL	IGLV1-40*01	IGLJ2*01,IGLJ3*01	SSNIGAGYD	GNN	QSYDSSLSAVV
EBA11	[Reference(title='Human IgG monoclonal anti-alpha(IIb)beta(3)-binding fragments derived from immunized donors using phage display', ...), Reference(title='Direct Submission', ...)]	11823541	Homo sapiens partial mRNA for immunoglobulin heavy chain variable region (IGHV5 gene), clone EBA11	AJ308448.1	GAGGTGCAGCTGGTGCAGTCTGGAGCAGAGGTGAAGAAGCCCGGGGAGTCTCTGAGGATCTCCTGTGAGGCTTCTGGATACAGCTTTACTAACTACTGGATCGCCTGGGTGCGCCAGATGCCCGGGAAGGGCCTGGAGTGGATGGGGATCATCTATGCTACTTACTCTAATACCTACTACAGCCCGTCCCTCCAAGGCCAGGTCACCATCTCGGCCGACAGGTCCATCAGCACCGCCTACCTGCAGTGGGGCAGCCTGAAGGCCTCGGACACCGCCATGTATTACTGTCCGATCGCCAGGAACGGTGACTACTTTTCGTTCGACTGGGGCCAGGGAACCCTGGTCACCGTCTCCTCAGCCTCCACCAAGGGCCCA	EVQLVQSGAEVKKPGESLRISCEASGYSFTNYWIAWVRQMPGKGLEWMGIIYATYSNTYYSPSLQGQVTISADRSISTAYLQWGSLKASDTAMYYCPIARNGDYFSFDWGQGTLVTVSS	IGHV5-51*01	IGHJ4*02	IGHD4-17*01	GYSFTNYW	IYATYSNT	PIARNGDYFSFD	375	AJ308455.1	CAGCCTGTGCTGACTCAGCCACCCTCAGTGTCAGTGGCCCCAGGAAAGACGGCCAGGATTACCTGTGGGGGAAACAACATTGGAAGTAAAAGTGTGCACTGGTACCAGCAGAAGCCAGGCCAGGCCCCTGTGCTGGTCATCTATTATCATAACGATCGGACCTCAGGAATTCCTGAGCGATTCTCTGGCTCCAACTCTGGGAACACGGCCACCCTGACCATCAGCAGGGTCGAAGCCGGGGATGAGGCCGACTATTACTGTCAGGTGTGGGATAGTAGTAGTGATCATGTGGTATTCGGCGGAGGGACCAAGCTGACCGTCCTAGGTCAGCCCAAGGCTGCCCCCTCGGTCACTCTGTTCCCGCCGTCCTCT	Homo sapiens partial mRNA for immunoglobulin light chain variable region (IGLV3 gene), clone EBA11	QPVLTQPPSVSVAPGKTARITCGGNNIGSKSVHWYQQKPGQAPVLVIYYHNDRTSGIPERFSGSNSGNTATLTISRVEAGDEADYYCQVWDSSSDHVVFGGGTKLTVL	IGLV3-21*04	IGLJ2*01,IGLJ3*01	NIGSKS	YHN	QVWDSSSDHVV
EBB10	[Reference(title='Human IgG monoclonal anti-alpha(IIb)beta(3)-binding fragments derived from immunized donors using phage display', ...), Reference(title='Direct Submission', ...)]	11823541	Homo sapiens partial mRNA for immunoglobulin heavy chain variable region (IGHV1 gene), clone EBB10	AJ308447.1	GAGGTGCAGCTGGTGGAGTCTGGGACGGAGGTGAAGAAGCCTGGGGCCTCAGTGAAGGTCTCCTGCAAGGCTTCTGGATACACCTTCACCGGCTACTATATGCACTGGGTGCGACAGGCCCCTGGACAAGGGCTTGAGTGGATGGGATGGATCAACCCTAACAGTGGTGGCACAAACTATGCACAGAAGTTTCAGGGCAGGGTCACCATGACCAGGGACACGTCCATCAGCACAGCCTACATGGAGCTGAGCAGGCTGAGATCTGACGACACGGCCGTGTATTACTGTGCGAGGGAAGTGGATACAGCTATGGTCCCCAGATTGAGCTACTGGGGCCAGGGAACCCTGGTCACCGTCTCCTCAGCTTCCACCAAGGGCCCA	EVQLVESGTEVKKPGASVKVSCKASGYTFTGYYMHWVRQAPGQGLEWMGWINPNSGGTNYAQKFQGRVTMTRDTSISTAYMELSRLRSDDTAVYYCAREVDTAMVPRLSYWGQGTLVTVSS	IGHV1-2*02	IGHJ4*02	IGHD5-18*01,IGHD5-5*01	GYTFTGYY	INPNSGGT	AREVDTAMVPRLSY	381	AJ308456.1	CAGCCTGTGCTGACTCAGCCACCTTCAGCGTCTGGGACCCCCGGGCAGAGGGTCACCATCTCTTGTTCTGGAGGCAGTTCCAACATCAGAATTCATTATGTATGCTGGTACCAGCAGGTCCCAGGAACGGCCCCCAAACTCCTCATCTATGGGGATGATCGGCGACCCTCAGGTGTCCCTGACCGATTCTCTGGCTCCAAGTCTGGCACCTCAGCCTCCCTGGCCATCAATGGGCTCCGGTCCGAGGATGAAGCTGATTATTACTGTGCAGCGTGGGATGAGAGCCTGAGTGGCCTTTATTATTGGGTGTTCGGCGGAGGGACCAAGCTGACCGTCCTACGTCAGCCCAAGGCTGCCCCCTCGGTCACTCTGTTCCCGCCCTCCTCT	Homo sapiens partial mRNA for immunoglobulin light chain variable region (IGLV1 gene), clone EBB10	QPVLTQPPSASGTPGQRVTISCSGGSSNIRIHYVCWYQQVPGTAPKLLIYGDDRRPSGVPDRFSGSKSGTSASLAINGLRSEDEADYYCAAWDESLSGLYYWVFGGGTKLTVL	IGLV1-47*01	IGLJ3*02	SSNIRIHY	GDD	AAWDESLSGLYYWV
EBB3	[Reference(title='Human IgG monoclonal anti-alpha(IIb)beta(3)-binding fragments derived from immunized donors using phage display', ...), Reference(title='Direct Submission', ...)]	11823541	Homo sapiens partial mRNA for immunoglobulin heavy chain variable region (IGHV3 gene), clone EBB3	AJ308450.1	CAGGTGCAGCTGCAGGAGTCTGGGGGAGGCTTGGTACAGCCTGGGGGGTCCCTGAGACTCTCCTGTGCAGCCTCTGGATTCATGTTTAGCAGGTATGCCATGAGCTGGGTCCGCCAGGCTCCAGGGAAGGGGCCAGAGTGGGTCTCAGGTATTAGTGGTAGTGGTGGTAGTACATACTACGCAGACTCCGTGAAGGGCCGGTTCACCGTCTCCAGAGACAATTCCAAGAACACGCTGTATCTGCAAATGAACAGCCTGAGAGCCGAGGACACGGCCGTATATTACTGTGCGAAAGATCTGGGCTACTATGGTTCGGGGAGCCAACCCTTTGAGTACTGGGGCCAGGGAACTCTGGTCACCGTCTCCTCAGGGAGTGCATCCGCCCCA	QVQLQESGGGLVQPGGSLRLSCAASGFMFSRYAMSWVRQAPGKGPEWVSGISGSGGSTYYADSVKGRFTVSRDNSKNTLYLQMNSLRAEDTAVYYCAKDLGYYGSGSQPFEYWGQGTLVTVSS	IGHV3-23*01,IGHV3-23*04,IGHV3-23D*01	IGHJ4*02	IGHD3-10*01	GFMFSRYA	ISGSGGST	AKDLGYYGSGSQPFEY	387	AJ308453.1	GTATCTGAACTGACTCAGGACCCTGCTGTGTCTGTGGCCTTGGGACAGACAGTCAGGATCACATGCCAAGGAGACAGCCTCAGAAACTTTTATGCAAGCTGGTACCAGCAGAAGCCAGGACAGGCCCCTACTCTTGTCATCTATGGTTTAAGTAAAAGGCCCTCAGGGATCCCAGACCGATTCTCTGCCTCCAGCTCAGGAAACACAGCTTCCTTGACCATCACTGGGGCTCAGGCGGAAGATGAGGCTGACTATTACTGTAACTCCCGGGACAGAAGTGGTAATCATGTAAATGTGCTATTCGGCGGAGGGACCAAGCTGACCGTCCTACGTCAGCCCAAGGCTGCCCCCTCGGTCACTCTGTTCCCGCCCTCTTCTGCGGCCGC	Homo sapiens partial mRNA for immunoglobulin light chain variable region (IGLV3 gene), clone EBB3	VSELTQDPAVSVALGQTVRITCQGDSLRNFYASWYQQKPGQAPTLVIYGLSKRPSGIPDRFSASSSGNTASLTITGAQAEDEADYYCNSRDRSGNHVNVLFGGGTKLTVL	IGLV3-19*01	IGLJ2*01,IGLJ3*01	SLRNFY	GLS	NSRDRSGNHVNVL
EBE12	[Reference(title='Human IgG monoclonal anti-alpha(IIb)beta(3)-binding fragments derived from immunized donors using phage display', ...), Reference(title='Direct Submission', ...)]	11823541	Homo sapiens partial mRNA for immunoglobulin heavy chain variable region (IGHV3 gene), clone EBE12	AJ308451.1	GCAGTGCAGCTGGTACAGTCTGGGGGAGGCCTGGTCAAGCCTGGGGGGTCCCTGAGACTCTCCTGTGTAGGCTCTGGATTCACTTTCAGTAGCTATACCATGGAGTGGGTCCGCCAGGCTCCAGGGAACGGGCTGGAGTGGGTCTCATCGATTACTAGAAGTAGTAGATACAGCTACTACTCAGACTCAGTGAAGGGCCGATTCACCATCTCCAGAGACAACGCCAACAACTCACTGTCTCTGGAAATGAACAGCCTGAGAGCCGGCGACACGGCTGTATATTACTGTGTGAGGTGGGATTCCCGGTGGGATGCCTTTGATCTCTGGGGCCAAGGGACAACGGTCACCGTCTCTTCAGCCTCCACCAAGGGCCCA	AVQLVQSGGGLVKPGGSLRLSCVGSGFTFSSYTMEWVRQAPGNGLEWVSSITRSSRYSYYSDSVKGRFTISRDNANNSLSLEMNSLRAGDTAVYYCVRWDSRWDAFDLWGQGTTVTVSS	IGHV3-21*01	IGHJ3*01,IGHJ3*02	IGHD1-26*01,IGHD4-23*01	GFTFSSYT	ITRSSRYS	VRWDSRWDAFDL	375	AJ308452.1	TCCTATGAGCTGACTCAGCCACCCTCGGTGTCAGTGTCCCCAGGACAGACGGCCAGGATCACCTGCTCTGGAGATGCATTGCCAAAGCAATATGCTTATTGGTACCAACAGAAGCCAGGCCAGGCCCCTGTGCTGGTGATATATAAAGACAGTGAGAGGCCCTCAGGGATCCCTGAGCGATTCTCTGGCTCCAGCTCAGGGACAACAGTCACGTTGACCATCAGTGGAGTCCAGGCAGAAGACGAGGCTGACTATTACTGTCAATCAGCAGACAGCAGTGGTACTTATCCGGTGTTCGGCGGAGGGACCAAGCTGACCGTCCTAGGTCAGCCCAAGGCTGCCCCCTCGGCCACTCTGTTCCCACCCTCCTCT	Homo sapiens partial mRNA for immunoglobulin light chain variable region (IGLV3 gene), clone EBE12	SYELTQPPSVSVSPGQTARITCSGDALPKQYAYWYQQKPGQAPVLVIYKDSERPSGIPERFSGSSSGTTVTLTISGVQAEDEADYYCQSADSSGTYPVFGGGTKLTVL	IGLV3-25*03	IGLJ3*02	ALPKQY	KDS	QSADSSGTYPV
EBG10	[Reference(title='Human IgG monoclonal anti-alpha(IIb)beta(3)-binding fragments derived from immunized donors using phage display', ...), Reference(title='Direct Submission', ...)]	11823541	Homo sapiens partial mRNA for immunoglobulin heavy chain variable region (IGHV4 gene), clone EBG10	AJ308449.1	CAGCTGCAGCTGCAGGAGTCGGGCCCAGGACTGGTGAAGCCTTCGGAGACCCTGTCCCTCACCTGCACTGTCTCTGGTGGCTCCATCAGCAGTAGTAGTTACTACTGGGGCTGGATCCGCCAGCCCCCAGGGAAGGGGCTGGAGTGGATTGGGAGTATCTATTATAGTGGGAGCACCTACTACAACCCGTCCCTCAAGAGTCGAGTCACCATATCCGTAGACACGTCCAAGAACCAGTTCTCCCTGAAGCTGAGCTCTGTGACCGCCGCAGACACGGCTGTGTATTACTGTGCGAGAACTACAGTAACTACCCGGGTAGACTACTGGGGCCAGGGAACCCTGGTCACCGTCTCCTCAGCCTCCACCAAGGGCCCA	QLQLQESGPGLVKPSETLSLTCTVSGGSISSSSYYWGWIRQPPGKGLEWIGSIYYSGSTYYNPSLKSRVTISVDTSKNQFSLKLSSVTAADTAVYYCARTTVTTRVDYWGQGTLVTVSS	IGHV4-39*01	IGHJ4*02	IGHD4-11*01,IGHD4-4*01	GGSISSSSYY	IYYSGST	ARTTVTTRVDY	375	AJ308454.1	TCCTATGAGCTGACTCAGCCACCCTCGGTGTCGGTGGCCCCAGGACAGACGGCCAGGATTACCTGTGGGGGGAACAACATTGGAAGTCAAAGTGTGCACTGGTATCAGCAGAAGCCAGGCCAGGCCCCTGTGATGGTCGTCTATGATGATAACGACCGGCCCTCAGGGATCCCTGAGCGGCTCTCAGGCTCCAACTCTGGGAACACGGCCACCCTGACCATCAGCAGGGTCGAAGCCGGGGATGAGGCCGACTATTACTGTCAGGCGTGGGATAGTAGTAGTGAACATCCGGGGGTGTTCGGCGGAGGGACCAAGCTGACCGTCCTAGGTCAGCCCAAGGCTGCCCCCTCGGGCACTCTGTTCCCGCCCTCCTCT	Homo sapiens partial mRNA for immunoglobulin light chain variable region (IGLV3 gene), clone EBG10	SYELTQPPSVSVAPGQTARITCGGNNIGSQSVHWYQQKPGQAPVMVVYDDNDRPSGIPERLSGSNSGNTATLTISRVEAGDEADYYCQAWDSSSEHPGVFGGGTKLTVL	IGLV3-21*02	IGLJ3*02	NIGSQS	DDN	QAWDSSSEHPGV
TEA9	[Reference(title='Human IgG monoclonal anti-alpha(IIb)beta(3)-binding fragments derived from immunized donors using phage display', ...), Reference(title='Direct Submission', ...)]	11823541	Homo sapiens partial mRNA for immunoglobulin heavy chain variable region (IGHV1 gene), clone TEA9	AJ308466.1	CAGGTGCAGCTGGTGCAGTCTGGGGCTGAGGTGAAGAAGCTTGGGGCCTCAGTGAAGGTCTCCTGCAAGGCTTCTGGATACACCTTCACCGGCTACTATATGCACTGGGTGCGACAGGCCCCTGGACAAGGCCCTTGGTGGATGGGATGGATCAACCCTAATAGTGGTGGCACAAACTACGCACAGAAGTTTCGGGGCAGGGTCACCATGACCAGGGACACGTCCATCAGCACAGCCTACATGGACCTGAGCAGCCTGAGATCTGACGACACGGCCGTGTATTACTGTGCGAGAGACGTCACTTTGGTTCGGGGAGTTATGAAGTACGGCATGAACGTCTGGGGCCAAGGGACCACGGTCACCGTCTCCTCAGCCTC	QVQLVQSGAEVKKLGASVKVSCKASGYTFTGYYMHWVRQAPGQGPWWMGWINPNSGGTNYAQKFRGRVTMTRDTSISTAYMDLSSLRSDDTAVYYCARDVTLVRGVMKYGMNVWGQGTTVTVSS	IGHV1-2*02,IGHV1-2*03	IGHJ6*02	IGHD3-10*01	GYTFTGYY	INPNSGGT	ARDVTLVRGVMKYGMNV	377	AJ308458.1	GATATTGTGATGACTCAGACTCCATCCTCCCTGTCTGCATCTGTAGGAGACAGAGTCACCATCACTTGCCGGGCAAGTCAGAGCATTAGCAGCTATTTAAATTGGTATCAGCAGAAACCAGGGAAAGCCCCTAAGCTCCTGATCTATGCTGCATCCAGTTTGCAAAGTGGGGTCCCATCAAGGTTCAGTGGCAGTGGATCTGGGACAGATTTCACTCTCACCATCAGCAGTCTGCAACCTGAAGATTTTGCAACTTACTACTGTCAACAGAGTTACAGTACCCCTCGGACTTTTGGCCAGGGGACCAAGCTGGAGATCAAACGAACTGTGGCTGCACCATCTGTCTTC	Homo sapiens partial mRNA for immunoglobulin light chain variable region (IGKV1 gene), clone TEA9	DIVMTQTPSSLSASVGDRVTITCRASQSISSYLNWYQQKPGKAPKLLIYAASSLQSGVPSRFSGSGSGTDFTLTISSLQPEDFATYYCQQSYSTPRTFGQGTKLEIK	IGKV1-39*01,IGKV1D-39*01	IGKJ2*01,IGKJ2*02	QSISSY	AAS	QQSYSTPRT
TEB7	[Reference(title='Human IgG monoclonal anti-alpha(IIb)beta(3)-binding fragments derived from immunized donors using phage display', ...), Reference(title='Direct Submission', ...)]	11823541	Homo sapiens partial mRNA for immunoglobulin heavy chain variable region (IGHV6 gene), clone TEB7	AJ308465.1	CAGGTACAGCTGCAGCAGTCAGGTCCAGGACTGGTGAAGCCCTCGCAGACCCTCTCACTCACCTGTGCCATCTCCGGGGACAGTGTCTCTAGCAACAGTGCTGCCTGGAACTGGATCAGGCAGTCCCCATCGAGAGGCCTTGAGTGGCTGGGAAGGACATACTACAGGTCCAAGTGGTTTAATGATTATGCACTATCTGTGAAAAGTCGAATAACCATCAACCCAGACACATCCAAGAACCAGTTCTCCCTACAGCTGAACTCTGTGACTCCCGAGGACACGGCTGTGTATTACTGCGTAAGTAGTACAGGGGCCGGTAACTTCGGGTACTTTGACTACTGGGTCCAGGGAACCCTGGTCACCGTCTCCTCAGCTTCCACCAAGGGCCCA	QVQLQQSGPGLVKPSQTLSLTCAISGDSVSSNSAAWNWIRQSPSRGLEWLGRTYYRSKWFNDYALSVKSRITINPDTSKNQFSLQLNSVTPEDTAVYYCVSSTGAGNFGYFDYWVQGTLVTVSS	IGHV6-1*01	IGHJ4*02	IGHD4-23*01	GDSVSSNSAA	TYYRSKWFN	VSSTGAGNFGYFDY	390	AJ308459.1	TCCTATGAGCTGATTCAGCCACCCTCAGCGTCTGGGACCCCCGGGCAGAGGGTCACCATCTCTTGTTCTGGAAGCAGCTCCAACATCGGAAGTAATACTGTAAACTGGTACCAGCAGCTCCCAGGAACGGCCCCCAAACTCCTCATCTATAGTAATAATCAGCGGCCCTCAGGGGTCCCTGACCGATTCTCTGGCTCCAAGTCTGGCACCTCAGCCTCCCTGGCCATCAGTGGGCTCCAGTCTGAGGATGAGGCTGATTATTACTGTGCAGCATGGGATGACAGCCTGAATGGTCCTTGGGTGTTCGGCGGAGGGACCAAGCTGACCGTCCTAGGTCAGCCCAAGGCTGCCCCCTCGGTCACTCTGTTCCCACCCTCCTCT	Homo sapiens partial mRNA for immunoglobulin light chain variable region (IGLV1 gene), clone TEB7	SYELIQPPSASGTPGQRVTISCSGSSSNIGSNTVNWYQQLPGTAPKLLIYSNNQRPSGVPDRFSGSKSGTSASLAISGLQSEDEADYYCAAWDDSLNGPWVFGGGTKLTVL	IGLV1-44*01	IGLJ3*02	SSNIGSNT	SNN	AAWDDSLNGPWV
TEF2	[Reference(title='Human IgG monoclonal anti-alpha(IIb)beta(3)-binding fragments derived from immunized donors using phage display', ...), Reference(title='Direct Submission', ...)]	11823541	Homo sapiens partial mRNA for immunoglobulin heavy chain variable region (IGHV3 gene), clone TEF2	AJ308462.1	GAAGTGCAGCTGGTGCAGTCTGGGGGAGGCGTGGTCCAGCCTGGGATGTCCCTGAGACTCTCCTGTGCAGCCTCTGGATTCACCTTCAGTAACTATGGCATGCATTGGGTCCGCCAAATACCAGGCAAGGGGCTGGAGTGGGTGGCAATTATCTCATATGATGGAACTAATGAATACTATGCAGACTCATTGAAGGGCCGATTCACCATCTCCAGAGACAATTCCAAGAACACAATCAATTTGCAAATGAACAGCCTGAGAGCTGAGGACACGGCTGTGTATTACTGTGCGAAAGGGCATTACTATGACAGTAGTGGTCGTTACTCGTACAATGACCACTGGGGCCAGGGAACCCTGGTCACCGTCTCCTCACCCTCCACCAAGGGCCCA	EVQLVQSGGGVVQPGMSLRLSCAASGFTFSNYGMHWVRQIPGKGLEWVAIISYDGTNEYYADSLKGRFTISRDNSKNTINLQMNSLRAEDTAVYYCAKGHYYDSSGRYSYNDHWGQGTLVTVSS	IGHV3-30*18,IGHV3-30-5*01	IGHJ4*02	IGHD3-22*01	GFTFSNYG	ISYDGTNE	AKGHYYDSSGRYSYNDH	390	AJ308461.1	CAGTCTGCCCTGACTCAGCCTCCCTCCGTGTCTGGGTCTCCTGGACAGTCGATCACCATCTCCTGCACTGGAACCAGCAGTGATGTTGGGAATTATAACCTTGTCTCCTGGTACCAACAACACCCAGGCAAAGTCCCCAAACTCATGATTTATGAGGCCAATAAGCGGCCCTCAGGGGTTTCTAATCGCTTCTCTGGCTCCAAGTCTGGCAACACGGCCTCCCTGACAATCTCTGGGCTCCAGGCTGAGGACGAGGCTGATTATTACTGCTGTTCATATGCAGATAATAATCAGGGGATATTCGGCGAAGGGACCAAGTTGACCGTCCTCGGTCAGCCCAAGGCTGCCCCCTCGGTCACTCTGTTCCCGCCTCCTCT	Homo sapiens partial mRNA for immunoglobulin light chain variable region (IGLV2 gene), clone TEF2	QSALTQPPSVSGSPGQSITISCTGTSSDVGNYNLVSWYQQHPGKVPKLMIYEANKRPSGVSNRFSGSKSGNTASLTISGLQAEDEADYYCCSYADNNQGIFGEGTKLTVL	IGLV2-23*01,IGLV2-23*02,IGLV2-23*03	IGLJ2*01,IGLJ3*01	SSDVGNYNL	EAN	CSYADNNQGI
TEG4	[Reference(title='Human IgG monoclonal anti-alpha(IIb)beta(3)-binding fragments derived from immunized donors using phage display', ...), Reference(title='Direct Submission', ...)]	11823541	Homo sapiens partial mRNA for immunoglobulin heavy chain variable region (IGHV3 gene), clone TEG4	AJ308463.1	GAGGTGCAGCTGTTGGAGTCTGGGGGAGGCGTGGTCCAGCCTGGGAGGTCCCTGAGACTCTCCTGTGCAGCCTCTGGATTCACCTTCAGTAGCTATGCTATGCACTGGGTCCGCCAGGCTCCAGGCAAGGGGCTGGAGTGGGTGGCAGTTATATCATATGATGGAAGCAATAAATACTACGCAGACTCCGTGAAGGGCCGATTCACCATCTCCAGAGACAATTCCAAGAACACGCTGTATCTGCAAATGAACAGCCTGAGAGCTGAGGACACGGCTGTGTATTACTGTGCGAGAAAGTCTTACTTTGACTACTGGGGCCAGGGAACCCTGGTCACCGTCTCCTCAGCATCCACCAAGGCCCA	EVQLLESGGGVVQPGRSLRLSCAASGFTFSSYAMHWVRQAPGKGLEWVAVISYDGSNKYYADSVKGRFTISRDNSKNTLYLQMNSLRAEDTAVYYCARKSYFDYWGQGTLVTVSS	IGHV3-30-3*01	IGHJ4*02		GFTFSSYA	ISYDGSNK	ARKSYFDY	362	AJ308457.1	CAGTCTGAACTGACTCAGCCAGCCTCCGTGTCTGGGTCTCCTGGACAGTCGATCACCATCTCCTGCACTGGAACCAGCAGTGACGTTGGTGGTTATAACTATGTCTCCTGGTACCAACAGCACCCAGGCAAAGCCCCCAAACTCATGATTTATGAGGTCAGTAATCGGCCCTCAGGGGTTTCTAATCGCTTCTCTGGCTCCAAGTCTGGCAACACGGCCTCCCTGACCATCTCTGGGCTCCAGGCTGAGGACGAGGCTGATTATTACTGCAGCTCATATACAAGCAGCAGCACTCTCGTGGTATTCGGCGGAGGGACCAAGCTGACCGTCCTAGGTCAGCCCAAGGCTGCCCCCTCGGTCACTCTGTTCCCGCCCTCCTCT	Homo sapiens partial mRNA for immunoglobulin light chain variable region (IGLV2 gene), clone TEG4	QSELTQPASVSGSPGQSITISCTGTSSDVGGYNYVSWYQQHPGKAPKLMIYEVSNRPSGVSNRFSGSKSGNTASLTISGLQAEDEADYYCSSYTSSSTLVVFGGGTKLTVL	IGLV2-14*01	IGLJ2*01,IGLJ3*01	SSDVGGYNY	EVS	SSYTSSSTLVV
TEH11	[Reference(title='Human IgG monoclonal anti-alpha(IIb)beta(3)-binding fragments derived from immunized donors using phage display', ...), Reference(title='Direct Submission', ...)]	11823541	Homo sapiens partial mRNA for immunoglobulin heavy chain variable region (IGHV1 gene), clone TEH11	AJ308464.1	CAGGTGCAGCTGGTACAGTCTGGGGCTGAGGTGAAGCAGCCTGGGTCCACGGTGACGGTCTCCTGCAAGGCCTCTGGAGACAGGTTCAGCGGCTATGGTATCTCCTGGGTGCGCCTGGCCCCTGGACAAGGGCTTGAGTGGATGGGAGGAATCATAAATATGTATGGAACAACAAACTACGCACAGAAGGTCCAGGGCAGACTCACCATTACCGCGGACGAGTCCACGAGCACAGCCTACATGGAACTGAGAAGTCTGAGGTCTGAAGACACGGCCGTGTATTACTGTGCGAGATCTGCAATAGGTCTTGACTTTTGGGACCAGGGAACCCTAGTCACCGTCTCCTCAGCTTCCACCAAGGGCCCA	QVQLVQSGAEVKQPGSTVTVSCKASGDRFSGYGISWVRLAPGQGLEWMGGIINMYGTTNYAQKVQGRLTITADESTSTAYMELRSLRSEDTAVYYCARSAIGLDFWDQGTLVTVSS	IGHV1-69*01,IGHV1-69D*01	IGHJ4*02	IGHD2/OR15-2a*01,IGHD2/OR15-2b*01	GDRFSGYG	IINMYGTT	ARSAIGLDF	366	AJ308460.1	GAAATTGTGATGACTCAGTCTCCACTCTCCCTGCCCGTCACCCCTGGAGAGCCGGCCTCCATCTCCTGCATGTCTAGTCAGAGTCTCCTGTATAGTAATAGATACAACTATTTGGATTGGTACCTGCAGAAGCCAGGGCAGTCTCCACAACTCCTGATCTATTTGGGTTCTAGTCGGGCCTCCGGGGTCCTTGACAGGTTCAGTGGCAGTGGATCAGGCACACATTTTACACTGAAAATCAGCAGAGTGGAGGCTGAGGATGTTGGGGTCTATTACTGCATGCAAGCTCTACAAACTCCGTACACTTTCGGCCAGGGGACCAAGGTGGAGATCAAACGAACTGTGGCTGCACCATCTGTCTTC	Homo sapiens partial mRNA for immunoglobulin light chain variable region (IGKV2 gene), clone TEH11'	EIVMTQSPLSLPVTPGEPASISCMSSQSLLYSNRYNYLDWYLQKPGQSPQLLIYLGSSRASGVLDRFSGSGSGTHFTLKISRVEAEDVGVYYCMQALQTPYTFGQGTKVEIK	IGKV2-28*01,IGKV2D-28*01	IGKJ2*01	QSLLYSNRYNY	LGS	MQALQTPYT
11849233_E3	[Reference(title='Platelet alphaIIbbeta3 recombinant autoantibodies from the B-cell repertoire of a post-transfusion purpura patient', ...), Reference(title='Direct Submission', ...)]	11849233	Homo sapiens clone E3 anti-GPIIb/IIIa immunoglobulin heavy chain variable region mRNA, partial cds	AF394199.1	GAGGTGCAGCTGGTGGAGTCTGGGGGAGGCTTGGTACAGCCAGGGCGGTCCCTGAGACTCTCCTGTACAGCTTCTGGATTCACCTTTGGTGATTATGCTATGAGCTGGGTCCGCCAGGCTCCAGGGAAGGGGCTGGAGTGGGTAGGTTTCATTAGAAGCAAAGCTTATGGTGGGACAACAGAATACGCCGCGTCTGTGAAAGGCAGATTCACCATCTCAAGAGATGATTCCAAAAGCATCGCCTATCTGCAAATGAACAGCCTGAAAACCGAGGACACAGCCGTGTATTACTGTACCGTCCGGAGCCCGGGGTACTACTACTACGGTATGGACGTCTGGGGCCAAGGCACCCTGGTCACCGTGTCG	EVQLVESGGGLVQPGRSLRLSCTASGFTFGDYAMSWVRQAPGKGLEWVGFIRSKAYGGTTEYAASVKGRFTISRDDSKSIAYLQMNSLKTEDTAVYYCTVRSPGYYYYGMDVWGQGTLVTV	IGHV3-49*04	IGHJ6*02	IGHD1-14*01,IGHD1-26*01,IGHD3-10*01	GFTFGDYA	IRSKAYGGTT	TVRSPGYYYYGMDV	366	AF394200.1	CAGTCTGTGCTGACTCAGGACCCTGCTGTGTCTGTGGCCTTGGGACAGACAGTCAGGATCACATGCCAAGGAGACAGCCTCAGAAGCTATTATGCAAGCTGGTACCAGCAGAAGCCAGGACAGGCCCCTCTACTTGTCATCTATGGTAAAAACAACCGGCCCTCAGGGATCCCAGACCGATTCTCTGGCTCCAGCTCAGAAAACACAGCTTCCTTGACCATCACTGGGGCTCAGGCGGAAGATGAGGCTGACTATTACTGTAAGTCCCGGGACAGTCGTGGTAACTATCTCTTCGGAACTGGGACCAAGGTCACCGTCCTAGGT	Homo sapiens clone E3 anti-GPIIb/IIIa immunoglobulin light chain variable region mRNA, partial cds	QSVLTQDPAVSVALGQTVRITCQGDSLRSYYASWYQQKPGQAPLLVIYGKNNRPSGIPDRFSGSSSENTASLTITGAQAEDEADYYCKSRDSRGNYLFGTGTKVTVL	IGLV3-19*01	IGLJ1*01	SLRSYY	GKN	KSRDSRGNYL
B12	[Reference(title='Platelet alphaIIbbeta3 recombinant autoantibodies from the B-cell repertoire of a post-transfusion purpura patient', ...), Reference(title='Direct Submission', ...)]	11849233	Homo sapiens clone B12 anti-GPIIb/IIIa immunoglobulin heavy chain variable region mRNA, partial cds	AF394201.1	GAGGTGCAGCTGGTGGAGTCTGGGGGAGGTGTGGTACGGCCTGGGGGGTCCCTGAGACTCTCCTGTGCAGCCTCTGGATTCACCTTTGATGATTATGGCATGAGCTGGGTCCGCCAAGCTCCAGGGAAGGGGCTGGAGTGGGTCTCTGGTATTAATTGGAATGGTGGTAGCACAGGTTATGCAGACTCTGTGAAGGGCCGATTCACCACCTCCAGAGACAACGCCAAGAACTCCCTGTATCTGCAAATGAACAGTCTGAGAGCCGAGGACACGGCCTTGTATTACTGTGCGAGAGTGATCTATTGTAGTAGTACCAGCTGCTATACGGGTGCTTTTGATATCTGGGGCCAAGGGACAATGGTCACCGTGTCG	EVQLVESGGGVVRPGGSLRLSCAASGFTFDDYGMSWVRQAPGKGLEWVSGINWNGGSTGYADSVKGRFTTSRDNAKNSLYLQMNSLRAEDTALYYCARVIYCSSTSCYTGAFDIWGQGTMVTV	IGHV3-20*04	IGHJ3*02	IGHD2-2*02	GFTFDDYG	INWNGGST	ARVIYCSSTSCYTGAFDI	372	AF394202.1	TCGTCTGAGCTGACTCAGGACCCTGCTGTGTCTGTGGCCTTGGGACAGACAGTCAGGATCACATGCCAAGGAGACAGCCTCAGAAGTTATTATGCAAGCTGGTACCAGCAGAAGCCAGGACAGGCCCCCGTAGTTGTCATCTATGCTGAAAACAACCGGCCCTCAGGGATCCCAGACCGATTCTCTGCCTCCAGCTCAGGAAACACAGCTTCCTTGACCATCACTGGGGCTCAGGCGGAAGATGAGGCTGACTATTTCTGTAACTCCCGGGACAACAGTGGGAACCACCTGGTGTTCGGCGGAGGGACCAAGGTCACCGTCCTAGGT	Homo sapiens clone B12 anti-GPIIb/IIIa immunoglobulin light chain variable region mRNA, partial cds	SSELTQDPAVSVALGQTVRITCQGDSLRSYYASWYQQKPGQAPVVVIYAENNRPSGIPDRFSASSSGNTASLTITGAQAEDEADYFCNSRDNSGNHLVFGGGTKVTVL	IGLV3-19*01	IGLJ3*02	SLRSYY	AEN	NSRDNSGNHLV
HuF133	[Reference(title='Cloning, isolation and characterization of human tumor in situ monoclonal antibodies', ...), Reference(title='Direct Submission', ...)]	11904732	Homo sapiens clone HuF133-VH immunoglobulin heavy chain variable region mRNA, partial cds	AF098364.1	GAGGTGCATCTGGTGGAGTCTGGGGGAGGCTTGGTCAAGCCTGGGGGGTCCCTTAGACTCTCCTGTGCAGCCTCTGGATTCACCTTCAGTAGCGCCTGGCTGAGCTGGGTCCGCCAGGCTCCAGGGAAGGGGCTGGAGTGGGTGGCCAACATAAAGCCAGATGGAAGTGACAAATATTATGTGGACTCTGTGAAGGGCCGATTCACCATCTCCAAAGACAATGACAACAATTCACTGTCTCTGCAAATGAACACACTGAGGGTCGATGACACGGCCCTGTATTACTGTGCGAGAGCTGGCCCACTCCGTATCCGGTATGATGGTTTTGATTTTTGGGGCCAAGGGACAATGGTCACCGTCGCCTCA	EVHLVESGGGLVKPGGSLRLSCAASGFTFSSAWLSWVRQAPGKGLEWVANIKPDGSDKYYVDSVKGRFTISKDNDNNSLSLQMNTLRVDDTALYYCARAGPLRIRYDGFDFWGQGTMVTV	IGHV3-7*03	IGHJ3*01,IGHJ3*02	IGHD2-15*01,IGHD4-23*01	GFTFSSAW	IKPDGSDK	ARAGPLRIRYDGFDF	366	AF098365.1	AACATCCAGATGACCCAGTCTCCATCCTCCCTGTCTGCATCTGTAGGAGACAGAGTCACCATCACTTGCCGGGCCAGTCAGGACATTAACACTTATTTAGCCTGGTATCAGCATAAACCAGGGAGAGCCCCTAAATTCCTAATGGATAGGGCGTCTACTTTAGACATTGGGGTCCCATCCAGGTTCAGCGGCAGTGGATCTGGGACAGAATTCACTCTCACCATCAGCAGCCTGCAGCCTGATGATTTAGCAACTTATTACTGCCAACAGTATAGTCGTTATCCGCTCACTTTCGGCGGAGGGACCAAGGTGGAGATCAAACGA	Homo sapiens clone HuF133-VL immunoglobulin light chain variable region mRNA, partial cds	NIQMTQSPSSLSASVGDRVTITCRASQDINTYLAWYQHKPGRAPKFLMDRASTLDIGVPSRFSGSGSGTEFTLTISSLQPDDLATYYCQQYSRYPLTFGGGTKVEIK	IGKV1-5*03	IGKJ4*01	QDINTY	RAS	QQYSRYPLT
HuF15	[Reference(title='Cloning, isolation and characterization of human tumor in situ monoclonal antibodies', ...), Reference(title='Direct Submission', ...)]	11904732	Homo sapiens clone HuF15-VH immunoglobulin heavy chain variable region mRNA, partial cds	AF098360.1	CAGGTGCGGCTGGTGGAGTCTGGGGGAGGCTTGGTCCAGCCTGGGGGGTCCCTGAGACTCTCCTGTGAAGCCTCTGGATTCACCTTCATAACCTATTGGATGAGCTGGGTCCGCCAGGCTCCAGGGAAGGGGCTGGAGTGGGTGGCCAACATAAACCAAGATGGAAGTGAGAAATACTATGTGGACTCTGTGGAGGGCCGATTCACCATCTCTAGAGACAACGGCAAGAACTCACTGTATCTGCAAATGAACAGCCTGAGAGCCGAGGACACGGCCGTGTATTACTGTGCGAGAGATCCCCCACGATACTTTGGTTCGGGGAGTTGGGACTGGGGCCAGGGAACCCTGGTCACCGTCTCCTCA	QVRLVESGGGLVQPGGSLRLSCEASGFTFITYWMSWVRQAPGKGLEWVANINQDGSEKYYVDSVEGRFTISRDNGKNSLYLQMNSLRAEDTAVYYCARDPPRYFGSGSWDWGQGTLVTVSS	IGHV3-7*03	IGHJ4*02	IGHD3-10*01	GFTFITYW	INQDGSEK	ARDPPRYFGSGSWD	363	AF098361.1	GAAATTGTGTTGACGCAGTCTCCAGGCACCCTGTCTTTGTCTCCAGGGGAAACAGTCACCCTCTCCTGCAGGGCCAGTCAGCGTGTTAGCAGCAGATTCGTAGCCTGGTACCAGCAGAAACCTGGCCAGGCTCCCAGGCTCCTCATCTATGGTGCATCCAGCAGGGCCTCTGGCATCCCAGACAGGTTCAGTGACAGTGGGTCTGGGACAGACTTCACTCTCACCATCACCTCTCTGCAACCTGAAGATTTTGGAACTTACTTCTGTCAACAGAGTCATAGAACCCCGTACACTTTTGGCCAGGGGACCAAGCTGGAGATTAAACGA	Homo sapiens clone HuF15-VL immunoglobulin light chain variable region mRNA, partial cds	EIVLTQSPGTLSLSPGETVTLSCRASQRVSSRFVAWYQQKPGQAPRLLIYGASSRASGIPDRFSDSGSGTDFTLTITSLQPEDFGTYFCQQSHRTPYTFGQGTKLEIK	IGKV3-20*01	IGKJ2*01	QRVSSRF	GAS	QQSHRTPYT
HuF86	[Reference(title='Cloning, isolation and characterization of human tumor in situ monoclonal antibodies', ...), Reference(title='Direct Submission', ...)]	11904732	Homo sapiens clone HuF86-VH immunoglobulin heavy chain variable region mRNA, partial cds	AF098362.1	AGCCTGCAGCTGGTGGAGTCTGGGGGAGGCTTGGTACAGCCTGGGGGGTCCCTGAGACTCTCCTGTGTAGTCTCTGGATTCACCTTTAGCAGCTATGCCATGAATTGGGTCCGCCAGACTCCAGGGAAGGGGCTGGAGTGGGTTTCATACATTAGTAGTCGTGGTAGTACCATATACTACGCTGACTCTGTGAAGGGCCGATTCACCATCTCCAGAGACAATGCCAAGAACTCACTGTATCTCCAAATGAACAGCCTGAGAGCCGAGGACACGGCTGTGTATTACTGTGCGGCATTTATGAATAGAGATGGCCCCCCGAAGAGGGTGTTTGACTACTGGGGCCAGGGAACACTGGTCACCGTCTCTTCC	SLQLVESGGGLVQPGGSLRLSCVVSGFTFSSYAMNWVRQTPGKGLEWVSYISSRGSTIYYADSVKGRFTISRDNAKNSLYLQMNSLRAEDTAVYYCAAFMNRDGPPKRVFDYWGQGTLVTVS	IGHV3-48*01	IGHJ4*02	IGHD5-24*01	GFTFSSYA	ISSRGSTI	AAFMNRDGPPKRVFDY	369	AF098363.1	AACATCCAGATGACCCAGTCTCCATCCTCCCTGTCTGCATCTGTAGGAGACAGAGTCACCATCACTTGCCGGGCCAGTCAGGACATTAACACTTATTTAGCCTGGTATCAGCATAAACCAGGGAGAGCCCCTAAATTCCTAATGGATAGGGCGTCTACTTTAGACATTGGGGTCCCATCCAGGTTCAGCGGCAGTGGATCTGGGACAGAATTCACTCTCACCATCAGCAGCCTGCAGCCTGATGATTTAGCAACTTATTACTGCCAACAGTATAGTCGTTATCCGCTCACTTTCGGCGGAGGGACCAAGGTGGAGATCAAACGA	Homo sapiens clone HuF86-VL immunoglobulin light chain variable region mRNA, partial cds	NIQMTQSPSSLSASVGDRVTITCRASQDINTYLAWYQHKPGRAPKFLMDRASTLDIGVPSRFSGSGSGTEFTLTISSLQPDDLATYYCQQYSRYPLTFGGGTKVEIK	IGKV1-5*03	IGKJ4*01	QDINTY	RAS	QQYSRYPLT
HuTA50	[Reference(title='Cloning, isolation and characterization of human tumor in situ monoclonal antibodies', ...), Reference(title='Direct Submission', ...)]	11904732	Homo sapiens clone HuTA50-VH immunoglobulin heavy chain variable region mRNA, partial cds	AF098366.1	CAGATCCAGTTGGTGCAGTCTGGAGCTGAGGTGAAGAAGCCTGGGGAGTCTCTGAGGATCTCCTGTAAGGGTTCTGGATACAGCTTTACCAGCTACTGGATCAGCTGGGTGCGCCAGATGCCCGGGAAAGGCCTGGAGTGGATGGGGAGGATTGATCCTAGTGACTCTTATACCAACTACAGCCCGTCCTTCCAAGGCCAGGTCACCATCTCAGCCGACAAGTCCTTCACCACCGTCTTCCTGCAAATGAGCAGCCTGAGAGCCGAGGACACGGCTGTTTATTACTGTGCGAGAGGAAGGAAGACCTCTCGATATACTTTGCGACGTTCAGAAGCATCTGGTTTCGACTACTGGGGCCAGGGAACCCTGGTCACCGTCTCCTCG	QIQLVQSGAEVKKPGESLRISCKGSGYSFTSYWISWVRQMPGKGLEWMGRIDPSDSYTNYSPSFQGQVTISADKSFTTVFLQMSSLRAEDTAVYYCARGRKTSRYTLRRSEASGFDYWGQGTLVTVSS	IGHV5-10-1*04	IGHJ4*02	IGHD6-13*01	GYSFTSYW	IDPSDSYT	ARGRKTSRYTLRRSEASGFDY	384	AF098367.1	GAAATTGTGTTGACGCAGTCTCCAGGCACCCTGTCTTTGTCTCCAGGGGAAAGAGCCACCCTCTCCTGCAGGGCCAGTCAGACTGTTAGGTCCAGCTACTTAGCCTGGTACCAGCAGAAACCTGGCCAGGCTCCCAGGCTCCTCATCTATGGTGCATCCATCAGGGCCCCTGGCATCCCAGACAGGTTCAGTGGCACTGGGTCTGGGACAGACTTCACTCTCACCATCAGCAGACTGGAGCCTGAAGATTTTGCAGTGTATTACTGTCAGCAGTATGGTAGGTCACCTCGGGCGCTTGGCCCAGGGACCAAGGTGGAAATCAAACGA	Homo sapiens clone HuTA50-VL immunoglobulin light chain variable region mRNA, partial cds	EIVLTQSPGTLSLSPGERATLSCRASQTVRSSYLAWYQQKPGQAPRLLIYGASIRAPGIPDRFSGTGSGTDFTLTISRLEPEDFAVYYCQQYGRSPRALGPGTKVEIK	IGKV3-20*01	IGKJ1*01	QTVRSSY	GAS
HuTA73	[Reference(title='Cloning, isolation and characterization of human tumor in situ monoclonal antibodies', ...), Reference(title='Direct Submission', ...)]	11904732	Homo sapiens clone HuTA73-VH immunoglobulin heavy chain variable region mRNA, partial cds	AF098368.1	GAGGTGCAGCTGGTGGAGTCTGGGGCTGAGGTGAAGAAGCCTGGGGCCTCAGTGAAGGTCTCCTGCAAGGCTTCTGGCTACAGCTTCACCACGTATGGTCTCAGCTGGGTGCGACAGGCCCCCGGACAAGGGCTTGAGTGGATGGGATGGATCAAGCCTTACAATGGTTATACAAAGTATGCACAGCGCCTCCAGGATAGAGTCACCATGACCTCACAAACATCCACGGCCACGGCCTACATGGAACTGAGGAGCCTGCGATCTGACGACACGGCCGTCTATTACTGTGCGAGAGATGCCCATCGCGGTCTAGTGGGAGCTACAGCAAACTTTCACTACTGGGGCCCGGGAACCCTGGTCACCGTCTCA	EVQLVESGAEVKKPGASVKVSCKASGYSFTTYGLSWVRQAPGQGLEWMGWIKPYNGYTKYAQRLQDRVTMTSQTSTATAYMELRSLRSDDTAVYYCARDAHRGLVGATANFHYWGPGTLVTVS	IGHV1-18*01	IGHJ4*02	IGHD1-26*01	GYSFTTYG	IKPYNGYT	ARDAHRGLVGATANFHY	369	AF098369.1	GACATCGTGATGACCCAGTCTCCATCGTCCCTGTCTGCATCTGTGGGAGACAGAGTCACCATCACTTGCCAGGCGAATGAGGACATTGGCCACCGTTTAAATTGGTATCAGCAAAAACCAGGGAGAGCCCCTAACCTCCTAATCTCCCGTTCATCCAATTTGAAAAAAGGGGCCCCATCAAGGTTCAGTGGAAGTGGATCTGGGACAGATTTTACTTTCACCATCAGCGGCCTGCAGCCTGAAGATTTTGCAACTTATTACTGTCTGCAGGATTTCAATTATCCCCGGACGTTCGGCCAAGGGACCAAGGTGGAAAGCAAACGA	Homo sapiens clone HuTA73-VL immunoglobulin light chain variable region mRNA, partial cds	DIVMTQSPSSLSASVGDRVTITCQANEDIGHRLNWYQQKPGRAPNLLISRSSNLKKGAPSRFSGSGSGTDFTFTISGLQPEDFATYYCLQDFNYPRTFGQGTKVESK	IGKV1-33*01,IGKV1D-33*01	IGKJ1*01	EDIGHR	RSS	LQDFNYPRT
WR1	[Reference(title='Two classes of germline genes both derived from the V(H)1 family direct the formation of human antibodies that recognize distinct antigenic sites in the C2 domain of factor VIII', ...), Reference(title='Direct Submission', ...)]	11929772	Homo sapiens clone WR1 immunoglobulin heavy chain variable region mRNA, partial cds	AY050689.1	CAGGTACAGCTGCAGCAGTCTGGGGCTGAGGTGAAGAAGCCTGGGTCCTCGGTGAAGGTCTCCTGCAAGGTTTCCGGATACACCCTCACTGAATTATCCATGCACTGGGTGCGACAGGCTCCAGGAAAAGGGCTTGAGTGGATGGGAGGTTCTAATCCTGAAGATGGTGAAATAATCTACGCACAGAAGTTGCAGGGCAGAGTCACCATGACCGCTGACACATCTACAGACACAGCCTATATGGAACTGAGCAGCCTGAGATCTGAGGACACGGCCGTTTATTACTGTACAACAGGCGATTTAGAAGTAACTGGTGCCTATGACTTCTGGGGCCAGGGAACCCTGGTCACCGTGTCGAGT	QVQLQQSGAEVKKPGSSVKVSCKVSGYTLTELSMHWVRQAPGKGLEWMGGSNPEDGEIIYAQKLQGRVTMTADTSTDTAYMELSSLRSEDTAVYYCTTGDLEVTGAYDFWGQGTLVTV	IGHV1-24*01	IGHJ4*02	IGHD1-20*01,IGHD1-7*01,IGHD1/OR15-1a*01	GYTLTELS	SNPEDGEI	TTGDLEVTGAYDF	360	AY050703.1	GAATTTGTGTTGACGCAGTCTCCTTCCACCCTGTCTGCTTCTGTAGGAGACAGAGTCACCATCACTTGCCGGGCCAGTCGGGGCATTAGCAGTTATTTAGCCTGGTATCAGCAAAAACCAGGGAAAGCCCCTAAGCTCCTGATCTATGCTGCATCCACTTTGCAAAGTGGGGTCCCCTCACGCTTCAGCGGCAGTGGATCTGGGTCAGAATTCACTCTCACCATCAGCAGCCTGCAGCCTGAAGATTTTGCAACTTATTACTGTCAACAACTTATCAGTTACCCGCTCACTTTCGGCGGAGGGACCAAGCTGGAGATCAAAC	Homo sapiens clone WR1VL immunoglobulin light chain variable region mRNA, partial cds	EFVLTQSPSTLSASVGDRVTITCRASRGISSYLAWYQQKPGKAPKLLIYAASTLQSGVPSRFSGSGSGSEFTLTISSLQPEDFATYYCQQLISYPLTFGGGTKLEIK	IGKV1-9*01	IGKJ4*01	RGISSY	AAS	QQLISYPLT
WR10	[Reference(title='Two classes of germline genes both derived from the V(H)1 family direct the formation of human antibodies that recognize distinct antigenic sites in the C2 domain of factor VIII', ...), Reference(title='Direct Submission', ...)]	11929772	Homo sapiens clone WR10 immunoglobulin heavy chain variable region mRNA, partial cds	AY050690.1	GAGGTGCAGCTGGTGGAGTCTGGGGCTGAGGTGAAGAAGCCTGGGTCCTCGGTGAAGGTCTCCTGCAGGGCTTCTGGAGACACCTTCAGCAGCTCTGCAATCAGCTGGGTGCGACAGGCCCCCGGACAAGGGCTTGAGTGGATGGGAGGGGTCATCCCTATCTTTGGTGCAGCAAACTACGCACAGAAGTTGCAGGGCAGAGTCTCGATTACCGCGGACAAATCCACGAGCACAGCCTACATGGAACTGAGCAACCTGACATCTGACGACACGGGCGTTTATTACTGTGCGAGAGGGTCGGAGGGGGCTTTAAGATATTCTGACGGGTTCCTACCGACTGATGCTTTTGCTATCTGGGGCCAAGGGACAATGGTCACCGTGTCGAGT	EVQLVESGAEVKKPGSSVKVSCRASGDTFSSSAISWVRQAPGQGLEWMGGVIPIFGAANYAQKLQGRVSITADKSTSTAYMELSNLTSDDTGVYYCARGSEGALRYSDGFLPTDAFAIWGQGTMVTV	IGHV1-69*06	IGHJ3*02	IGHD3-9*01	GDTFSSSA	VIPIFGAA	ARGSEGALRYSDGFLPTDAFAI	387	AY050691.1	CAGTCTGTGCTGACTCAGCCTGCCTCCGTGTCTGGGTCTCCTGGACAGTCGATCACCATCTCATGCACTGGAACCAGTAATGACGTTGGTGCTTATAATTATGTCTCCTGGTACCAACAGCGCCCAGGCGAGGCCCCCAAACTGATCATTTATGATGTCACTAATCGGCCCTCTGGCGTTTCTGATCGCTTCTCTGGCTCCAAGTCTGGCAATACGGCCTCCCTGATCATCTCTGGGCTGCAGGCTGACGACGAGGCTGATTATCACTGCAGCTCATATGGGAGCAGCACCACTCATGTGATTTTCGGCGGAGGGACCAAGGTCACCGTCCTAG	Homo sapiens clone WR10VL immunoglobulin light chain variable region mRNA, partial cds	QSVLTQPASVSGSPGQSITISCTGTSNDVGAYNYVSWYQQRPGEAPKLIIYDVTNRPSGVSDRFSGSKSGNTASLIISGLQADDEADYHCSSYGSSTTHVIFGGGTKVTVL	IGLV2-14*01,IGLV2-14*03	IGLJ2*01,IGLJ3*01	SNDVGAYNY	DVT	SSYGSSTTHVI
WR11	[Reference(title='Two classes of germline genes both derived from the V(H)1 family direct the formation of human antibodies that recognize distinct antigenic sites in the C2 domain of factor VIII', ...), Reference(title='Direct Submission', ...)]	11929772	Homo sapiens clone WR11 immunoglobulin heavy chain variable region mRNA, partial cds	AY050692.1	CAGGTGCAGCTGGTGCAGTCTGGGGCCGAGGTGAAGAAGCCTGGGTCCTCGGTGAAGGTCTCCTGCAAGACTTCTGGAGGCGACTTCAGTAGCTATGGCGTCAGTTGGGTGCGACAGGCCCCTGGACAAGGGCTTGAGTGGATGGGAGTGATCATCCCTGTCTTTGGGACAGCAAGCTACACACAGAAATTCCAGGGCAGAGTCTCGATTACCGCGGACAAATCCACGAGTACGGTCTACATGGAACTGACCGGCCTCAGATCTGAGGACGCGGCCGTTTATTTCTGTGCGAGTGCCTCCAAGCCGAATTACTATGGTTCAACGGACTTCTACTCCGATATGGACGTCTGGGGCCAAGGGACCACGGTCACCGTGTCGAGT	QVQLVQSGAEVKKPGSSVKVSCKTSGGDFSSYGVSWVRQAPGQGLEWMGVIIPVFGTASYTQKFQGRVSITADKSTSTVYMELTGLRSEDAAVYFCASASKPNYYGSTDFYSDMDVWGQGTTVTV	IGHV1-69*06	IGHJ6*02	IGHD3-10*01	GGDFSSYG	IIPVFGTA	ASASKPNYYGSTDFYSDMDV	381	AY050693.1	CAGTCTGCCCTGACTCAGCCTGCCTCCGTGTCTGGGTCTCCTGGACAGTCGATCACCATCTCCTGCACTGGCACCAGCAGTGACGTTGGTGGTTATAACTATGTGTCCTGGTACCAACAACACCCGGGCGAAGCCCCCAAGCTCATGATTTTTGAGGTCAGTAATCGGCCCTCAGGGCTTCCTAATCGCTTCTCTGGCTCCAAGTCTGGCAACACGGCCTCCCTGACCATCTCTGGGCTCCAGGCTGAGGACGAGGCTGATTATTATTGCACCTCATATGCAACCGGCGGCACTCTGGTGTTCGGCGGAGGGACCAAGCTGACCGTCGTAG	Homo sapiens clone WR11VL immunoglobulin light chain variable region mRNA, partial cds	QSALTQPASVSGSPGQSITISCTGTSSDVGGYNYVSWYQQHPGEAPKLMIFEVSNRPSGLPNRFSGSKSGNTASLTISGLQAEDEADYYCTSYATGGTLVFGGGTKLTVV	IGLV2-14*01,IGLV2-14*03	IGLJ3*02	SSDVGGYNY	EVS	TSYATGGTLV
WR15	[Reference(title='Two classes of germline genes both derived from the V(H)1 family direct the formation of human antibodies that recognize distinct antigenic sites in the C2 domain of factor VIII', ...), Reference(title='Direct Submission', ...)]	11929772	Homo sapiens clone WR15 immunoglobulin heavy chain variable region mRNA, partial cds	AY050696.1	CAGGTACAGCTGCAGCAGTCAGGGGCCGAGGTGAAGAAGCCTGGGTCCTCGGTGAAGGTCTCCTGCAAGACTTCTGGAGGCGACTTCAGTAGCTATGGCGTCAGTTGGGTGCGACAGGCCCCTGGACAAGGGCTTGAGTGGATGGGAGTGATCATCCCTGTCTTTGGGACAGCAAGCTACACACAGAAATTCCAGGGCAGAGTCTCGATTACCGCGGACAAATCCACGAGTACGGTCTACATGGAACTGACCGGCCTCAGATCTGAGGACGCGGCCGTTTATTTCTGTGCGAGTGCCTCCAAGCCGAATTACTATGGTTCAACGGACTTCTACTCCGATATGGACGTCTGGGGCCAAGGGACCACGGTCACCGTGTCGAGT	QVQLQQSGAEVKKPGSSVKVSCKTSGGDFSSYGVSWVRQAPGQGLEWMGVIIPVFGTASYTQKFQGRVSITADKSTSTVYMELTGLRSEDAAVYFCASASKPNYYGSTDFYSDMDVWGQGTTVTV	IGHV1-69*06,IGHV1-69*14	IGHJ6*02	IGHD3-10*01	GGDFSSYG	IIPVFGTA	ASASKPNYYGSTDFYSDMDV	381	AY050697.1	TCCTATGTGCTGACTCAGGACCCTGCTGTGTCTGTGGCCTTGGGACAGACAGTCAGGATCACATGCCAAGGAGACAGCCTCAGAAGTTATTCTCCAAACTGGTACCAGCAGAAGCCAGGACAGGCCCCTCTACTTGTCATCTATGGTGAAAACAACCGGCCCTCAGGGATCCCAGACCGATTCTCTGGCTCCAGCTCAGGGAACACAGCTTCCTTGACCATCACTGGGGCTCAGGCGGAAGATGAGGCTGACTATTACTGTAACTCCCGGGGCAGCAGTGGTAACCATGTGGTATTCGGCGGAGGGACCAAGCTGACCGTCCTAG	Homo sapiens clone WR15VL immunoglobulin light chain variable region mRNA, partial cds	SYVLTQDPAVSVALGQTVRITCQGDSLRSYSPNWYQQKPGQAPLLVIYGENNRPSGIPDRFSGSSSGNTASLTITGAQAEDEADYYCNSRGSSGNHVVFGGGTKLTVL	IGLV3-19*01	IGLJ2*01,IGLJ3*01	SLRSYS	GEN	NSRGSSGNHVV
WR16	[Reference(title='Two classes of germline genes both derived from the V(H)1 family direct the formation of human antibodies that recognize distinct antigenic sites in the C2 domain of factor VIII', ...), Reference(title='Direct Submission', ...)]	11929772	Homo sapiens clone WR16 immunoglobulin heavy chain variable region mRNA, partial cds	AY050698.1	GAGGTGCAGCTGGTGGAGTCTGGGGCTGAGATGCAGAAGCCTGGGGCCTCAGTGAAGGTCTCCTGCAAGGTTCCCGGACACAGCGTCACTGAAATATCCTTCCACTGGGTGCGACAGGCTCCTGGAAAAGGGCTTGAGTGGATGGGAGGTTTTGCTCCTGAAGATGGTGAGCCCATCTACGCACAGAAATTCCAGGGCAGAGTCACCATGACCGAGGACACATCTACAGACACAGCCTACATGGAGCTGCGCAGCCTGAGATCTGAGGACACGGCCATGTATTATTGTGCAACATCTGATATAGGGAATGGTCTGGATATCTGGGGCCAAGGGACAATGGTCACCGTGTCGAGT	EVQLVESGAEMQKPGASVKVSCKVPGHSVTEISFHWVRQAPGKGLEWMGGFAPEDGEPIYAQKFQGRVTMTEDTSTDTAYMELRSLRSEDTAMYYCATSDIGNGLDIWGQGTMVTV	IGHV1-24*01	IGHJ3*02	IGHD5-12*01,IGHD5/OR15-5a*01,IGHD5/OR15-5b*01	GHSVTEIS	FAPEDGEP	ATSDIGNGLDI	354	AY050699.1	GACATCGTGATGACCCAGTCTCCATCCTCCCTGTCTGCATCTGTAGGAGACACAGTCACCATCGCTTGCCGGGCAAGTCGGGACATTAGAGACGACTTAGCCTGGTATCAGCAGAAAGCAGGGAAAGCCCCTAGGCTCCTGATCTATGCTGCATCCCGTTTACAAAGTGGGGTCCCTTCAAGGTTCAGCGGCAGTGGATCCTTCACAGATTTCACTCTCACCATCAACGGCCTACAGCCTGACGATTTTGCAACTTATTACTGTCTCCAAGATTCCGATTATCCCCTCACTTTCGGCGGAGGGACCAAGGTGGAAATCAAAC	Homo sapiens clone WR16VL immunoglobulin light chain variable region mRNA, partial cds	DIVMTQSPSSLSASVGDTVTIACRASRDIRDDLAWYQQKAGKAPRLLIYAASRLQSGVPSRFSGSGSFTDFTLTINGLQPDDFATYYCLQDSDYPLTFGGGTKVEIK	IGKV1-6*01	IGKJ4*01	RDIRDD	AAS	LQDSDYPLT
WR17	[Reference(title='Two classes of germline genes both derived from the V(H)1 family direct the formation of human antibodies that recognize distinct antigenic sites in the C2 domain of factor VIII', ...), Reference(title='Direct Submission', ...)]	11929772	Homo sapiens clone WR17 immunoglobulin heavy chain variable region mRNA, partial cds	AY050700.1	CAGGTACAGCTGCAGCAGTCAGGGGCTGAGGTGAAGAAGCCTGGGGCCTCAGTGAAGGTCTCCTGCAAGGTTTCCGGATACACCCTCACTGAATTATCCATGCACTGGGTGCGACAGGCTCCAGGAAAAGGGCTTGAGTGGATGGGAGGTTCTAATCCTGAAGATGGTGAAATAATCTACGCACAGAAGTTGCAGGGCAGAGTCACCATGACCGCTGACACATCTACAGACACAGTCTATATGGAACTGAGCAGCCTGAGATCTGAGGACACGGCCGTTTATTACTGTACAACAGGCGATTTAGAAGTAACTGGTGCCTATGACTTCTGGGGCCAGGGAACCCTGGTCACCGTGTCGAGT	QVQLQQSGAEVKKPGASVKVSCKVSGYTLTELSMHWVRQAPGKGLEWMGGSNPEDGEIIYAQKLQGRVTMTADTSTDTVYMELSSLRSEDTAVYYCTTGDLEVTGAYDFWGQGTLVTV	IGHV1-24*01	IGHJ4*02	IGHD1-20*01,IGHD1-7*01,IGHD1/OR15-1a*01	GYTLTELS	SNPEDGEI	TTGDLEVTGAYDF	360	AY050701.1	TCTGAGCTGACTCAGCCGCCCTCAGTGTCTGCGGCCCCAGGACAGAAGGTCACCATCTCCTGCTCTGGAAGCAGCTCCAACATTGGGAATAATTATGTATCCTGGTACCAGCAGCTCCCAGGAACAGCCCCCAAACTCCTCATTTATGACAATAATAAGCGACCCTCAGGGATTCCTGACCGATTCTCTGGCTCCAAGTCTGGCACGTCAGCCACCCTGGGCATCACCGGACTCCAGACTGGGGACGAGGCCGATTATTACTGCGGAACATGGGATAGCAGCCTGAGTGCTTGGGTGTTCGGCGGAGGGACCAAGCTGACCGTCCTAG	Homo sapiens clone WR17VL immunoglobulin light chain variable region mRNA, partial cds	SELTQPPSVSAAPGQKVTISCSGSSSNIGNNYVSWYQQLPGTAPKLLIYDNNKRPSGIPDRFSGSKSGTSATLGITGLQTGDEADYYCGTWDSSLSAWVFGGGTKLTVL	IGLV1-51*01	IGLJ3*02	SSNIGNNY	DNN	GTWDSSLSAWV
WR3	[Reference(title='Two classes of germline genes both derived from the V(H)1 family direct the formation of human antibodies that recognize distinct antigenic sites in the C2 domain of factor VIII', ...), Reference(title='Direct Submission', ...)]	11929772	Homo sapiens clone WR3 immunoglobulin heavy chain variable region mRNA, partial cds	AY050706.1	CAGGTGCAGCTGGTGCAGTCTGGGGCCGAGGTGAAGAAGCCTGGGTCCTCGGTGAAGGTCTCCTGCAAGACTTCTGGAGGCGACTTCAGTAGCTATGGCGTCAGTTGGGTGCGACAGGCCCCTGGACAAGGGCTTGAGTGGATGGGAGGGATCATCCCTGTCTTTGGGACAGCAAGCTACACACAGAAATTCCAGGGCAGAGTCTCGATTACCGCGGACAAATCCACGAGTACGGTCTACATGGAACTGACCGGCCTCAGATCTGAGGACGCGGCCGTTTATTTCTGTGCGAGTGCCTCCAAGCCGAATTACTATGGTTCAACGGACTTCTACTCCGATATGGACGTCTGGGGCCAAGGGACCACGGTCACCGTGTCGAGT	QVQLVQSGAEVKKPGSSVKVSCKTSGGDFSSYGVSWVRQAPGQGLEWMGGIIPVFGTASYTQKFQGRVSITADKSTSTVYMELTGLRSEDAAVYFCASASKPNYYGSTDFYSDMDVWGQGTTVTV	IGHV1-69*06	IGHJ6*02	IGHD3-10*01	GGDFSSYG	IIPVFGTA	ASASKPNYYGSTDFYSDMDV	381	AY050707.1	GAAACGACACTCACGCAGTCTCCATCCTTCCTGTCTGCATCTGTAGGAGACAGAGTCACCATCACTTGCCGGGCCAGTCAGGCCATTAGAAATGATTTAGGCTGGTATCAGCAGGAACCAGGGAAAGCCCCTAAGCTCCTGATCTATGGTGCATCCAGTTTACAAAGTGGGGTCCCATCAAGGTTCAGCGGCAGTGGATCTGGCACAGATTTCACTCTCACCATCAGCAAATTGCAGCCTGAAGATTTTGCAACTTATTACTGTCTACAAGATTACAATGGGTGGACGTTCGGCCAAGGGACCAAGCTGGAGATCAAAC	Homo sapiens clone WR3VL immunoglobulin light chain variable region mRNA, partial cds	ETTLTQSPSFLSASVGDRVTITCRASQAIRNDLGWYQQEPGKAPKLLIYGASSLQSGVPSRFSGSGSGTDFTLTISKLQPEDFATYYCLQDYNGWTFGQGTKLEIK	IGKV1-6*01	IGKJ1*01	QAIRND	GAS	LQDYNGWT
WR8	[Reference(title='Two classes of germline genes both derived from the V(H)1 family direct the formation of human antibodies that recognize distinct antigenic sites in the C2 domain of factor VIII', ...), Reference(title='Direct Submission', ...)]	11929772	Homo sapiens clone WR8 immunoglobulin heavy chain variable region mRNA, partial cds	AY050709.1	CAGGTGCAGCTGGTGCAGTCTGGGGCCGAGGTGAAGAAGCCTGGGTCCTCGGTGAAGGTCTCCTGCAAGACTTCTGGAGGCGACTTCAGTAGCTATGGCGTCAGTTGGGTGCGACAGGCCCCTGGACGAGGGCTTGAGTGGATGGGAGTGATCATCCCTGTCTTTGGGACAGCAAGCTACACACAGAAATTCCAGGGCAGAGTCTCGATTACCGCGGACAAATCCACGAGTACGGTCTACATGGAACTGACCGGCCTCAGATCTGAGGACGCGGCCGTTTATTTCTGTGCGAGTACCTCCAAGCCGAATTACTATGGTTCAACAGACTTCTACTCCGATATGGACGTCTGGGGCCAAGGGACCACGGTCACCGTGTCGAGT	QVQLVQSGAEVKKPGSSVKVSCKTSGGDFSSYGVSWVRQAPGRGLEWMGVIIPVFGTASYTQKFQGRVSITADKSTSTVYMELTGLRSEDAAVYFCASTSKPNYYGSTDFYSDMDVWGQGTTVTV	IGHV1-69*06	IGHJ6*02	IGHD3-10*01	GGDFSSYG	IIPVFGTA	ASTSKPNYYGSTDFYSDMDV	381	AY050710.1	GATGTTGTGATGACTCAGTCTCCAGACTCCCTGGCTGTGTCTCTGGGCGAGAGGGCCACCATCAACTGCAAGTCCAGCCAGAGTGTTTTATACAGCTCCAACAATCTGAACTACTTAGCTTGGTACCAGCAGAAACCAGGACAGCCTCCTAAGTTGCTCATTTACTGGGCATCTACCCGGGCATCCGGGGTCCCTGACCGATTCAGTGGCAGCGGGTCTGGGACAGATTTCACTCTCACCATCAGCAGCCTGCAGGCTGAAGATGTGGCAGTTTATTACTGTCACCAATATTATAGTATTCCTCCTACTTTCGGCCCTGGGACCAAAGTGGATATCAAAC	Homo sapiens clone WR8VL immunoglobulin light chain variable region mRNA, partial cds	DVVMTQSPDSLAVSLGERATINCKSSQSVLYSSNNLNYLAWYQQKPGQPPKLLIYWASTRASGVPDRFSGSGSGTDFTLTISSLQAEDVAVYYCHQYYSIPPTFGPGTKVDIK	IGKV4-1*01	IGKJ3*01	QSVLYSSNNLNY	WAS	HQYYSIPPT
WR9	[Reference(title='Two classes of germline genes both derived from the V(H)1 family direct the formation of human antibodies that recognize distinct antigenic sites in the C2 domain of factor VIII', ...), Reference(title='Direct Submission', ...)]	11929772	Homo sapiens clone WR9 immunoglobulin heavy chain variable region mRNA, partial cds	AY050711.1	CAGGTGCAGCTGGTGCAGTCTGGGGCCGAGGTGAAGAAGCCTGGGTCCTCGGTGAAGGTCTCCTGCAAGACTTCTGGAGGCGACTTCAGTAGCTATGGCGTCAGTTGGGTGCGACAGGCCCCTGGACAAGGGCTTGAGTGGATGGGAGTGATCATCCCTGTCTTTGGGACAGCAAGCTACACACAGAAATTCCAGGGCAGAGTCTCGATTACCGCGGACAAATCCACGAGTACGGTCTACATGGAACTGACCGGCCTCAGATCTGAGGACGCGGCCGTTTATTTCTGTGCGAGTGCCTCCAAGCCGAATTACTATGGTTCAACGGACTTCTACTCCGATATGGACGTCTGGGGCCAAGGGACCACGGTCACCGTGTCGAGT	QVQLVQSGAEVKKPGSSVKVSCKTSGGDFSSYGVSWVRQAPGQGLEWMGVIIPVFGTASYTQKFQGRVSITADKSTSTVYMELTGLRSEDAAVYFCASASKPNYYGSTDFYSDMDVWGQGTTVTV	IGHV1-69*06	IGHJ6*02	IGHD3-10*01	GGDFSSYG	IIPVFGTA	ASASKPNYYGSTDFYSDMDV	381	AY050712.1	TCCTATGTGCTGACTCAGCCTCCCTCCGCGTCCGGGTCTCCTGGACAGTCAGTCACCATCTCCTGCACTGGAACCAGCAGTGACGTTGGTGGTTATAACTATGTCTCCTGGTACCAACAGCACCCAGGCAAAGCCCCCAAACTCATGATTTATGAGGTCAGTAAGCGGCCCTCAGGGGTCCCTGATCGCTTCTCTGGCTCCAAGTCTGGCAACACGGCCTCCCTGACCGTCTCTGGGCTCCAGGCTGAGGATGAGGCTGATTATTACTGCAGCTCATATGCAGGCAGCAACGGGGTGTTCGGCGGAGGGACCAAGGTCACCGTCCTAG	Homo sapiens clone WR9VL immunoglobulin light chain variable region mRNA, partial cds	SYVLTQPPSASGSPGQSVTISCTGTSSDVGGYNYVSWYQQHPGKAPKLMIYEVSKRPSGVPDRFSGSKSGNTASLTVSGLQAEDEADYYCSSYAGSNGVFGGGTKVTVL	IGLV2-8*01	IGLJ3*02	SSDVGGYNY	EVS	SSYAGSNGV
002.3B11	[Reference(title='Recurrent variable region gene usage and somatic mutation in the human antibody response to the capsular polysaccharide of Streptococcus pneumoniae type 23F', ...), Reference(title='Direct Submission', ...)]	12117915	Homo sapiens clone 002.3B11H immunoglobulin heavy chain variable region mRNA, partial cds	AF485449.1	CTCGAGTCTGGGGGAGGCTTGGTCCAGCCTGGGGGGTCCCTGAGACTCTCCTGTGCAGGCTCTGGATTCACCTTCAGTGGGTATTCTATGCACTGGGTCCGCCAGGCTCCAGGGAAGGGACTGGAATATGTTTCAGCTATTAATAGTAATGGGGATAGCACATATTATGCAGTCTCTGTGAAGGGCAGATTCACCATCTCCAGAGACAATTCCAAGAACACGTTGTATCTTCAGATGGGCAGCCTGAGAGCTGAGGACATGGCTGTCTATTACTGTGCGAGAGATATATATGACGTCTCGTCCGCCTACTACGGTATGGACGTCTGGGGCCAAGGGACCACGGTCACCGTCTCCTCA	LESGGGLVQPGGSLRLSCAGSGFTFSGYSMHWVRQAPGKGLEYVSAINSNGDSTYYAVSVKGRFTISRDNSKNTLYLQMGSLRAEDMAVYYCARDIYDVSSAYYGMDVWGQGTTVTVSS	IGHV3-64*07	IGHJ6*02	IGHD6-6*01	GFTFSGYS	INSNGDST	ARDIYDVSSAYYGMDV	357	AF485448.1	GAGCTCACTCAGTCTCCAGCCACCCTGTCTTTGTCTCCAGGGGAAAGAGCCACCCTCTCCTGCAGGGCCAGTCAGAGTGTTGGTAGCTTCTTAGCCTGGTACCAACAGAAACCTGGCCAGGCTCCCAGGCTCCTCATCTATGATGCATCCAACAGGGCCACTGGCATCCCAGCCAGGTTCAGTGGCAGTGGGTCTGGGACAGACTTCACTCTCACCATCAGCAGCCTTGAGCCTGAAGATTCTGCAGTTTATTACTGTCAGCAGCGTAGCAACTGGCCTCCGCTCACTTTCGGCGGAGGGACCAAGGTGGAGATCAAACGA	Homo sapiens clone 002.3B11L immunoglobulin light chain variable region mRNA, partial cds	ELTQSPATLSLSPGERATLSCRASQSVGSFLAWYQQKPGQAPRLLIYDASNRATGIPARFSGSGSGTDFTLTISSLEPEDSAVYYCQQRSNWPPLTFGGGTKVEIK	IGKV3-11*01	IGKJ4*01	QSVGSF	DAS	QQRSNWPPLT
002.7F3	[Reference(title='Recurrent variable region gene usage and somatic mutation in the human antibody response to the capsular polysaccharide of Streptococcus pneumoniae type 23F', ...), Reference(title='Direct Submission', ...)]	12117915	Homo sapiens clone 002.7F3H immunoglobulin heavy chain variable region mRNA, partial cds	AF485451.1	CTCGAGGAGTCTGGGGGAGGCTTGGTCCAGCCTGGGGGGTCCCTGAGACTCTCCTGTGCAGGCTCTGGATTCACCTTCAGTGGGTATTCTATGCACTGGGTCCGCCAGGCTCCAGGGAAGGGACTGGAATATGTTTCAGCTATTAATAGTAATGGGGATAGCACATATTATGCAGTCTCTGTGAAGGGCAGATTCACCATCTCCAGAGACAATTCCAAGAACACGTTGTATCTTCAGATGGGCAGCCTGAGAGCTGAGGACATGGCTGTCTATTACTGTGCGAGAGATATATATGACGTCTCGTCCGCCTACTACGGTATGGACGTCTGGGGCCAAGGGACCACGGTCACCGTCTCCTCA	LEESGGGLVQPGGSLRLSCAGSGFTFSGYSMHWVRQAPGKGLEYVSAINSNGDSTYYAVSVKGRFTISRDNSKNTLYLQMGSLRAEDMAVYYCARDIYDVSSAYYGMDVWGQGTTVTVSS	IGHV3-64*07	IGHJ6*02	IGHD6-6*01	GFTFSGYS	INSNGDST	ARDIYDVSSAYYGMDV	360	AF485450.1	GAGCTCACGCAGTCTCCAGCCACCCTGTCTTTGTCTCCAGGGGAAAGAGCCACCCTCTCCTGCAGGGCCAGTCAGAGTGTTAGCAGCTACTTAGCCTGGTACCAACAGAAACCTGGCCAGGCTCCCAGGCTCCTCATCTATGATGCATCCAACAGGGCCACTGGCATCCCAGCCAGGTTCAGTGGCAGTGGGTCTGGGACAGACTTCACTCTCACCATCAGCAGCCTAGAGCCTGAAGATTTTGCAGTTTATTACTGTCAGCAGCGTAGCAACTGGCCTCCGGTGACGTTCGGCCAAGGGACCAAGGTGGAAATCAAACGA	Homo sapiens clone 002.7F3L immunoglobulin light chain variable region mRNA, partial cds	ELTQSPATLSLSPGERATLSCRASQSVSSYLAWYQQKPGQAPRLLIYDASNRATGIPARFSGSGSGTDFTLTISSLEPEDFAVYYCQQRSNWPPVTFGQGTKVEIK	IGKV3-11*01	IGKJ1*01	QSVSSY	DAS	QQRSNWPPVT
002.8A7	[Reference(title='Recurrent variable region gene usage and somatic mutation in the human antibody response to the capsular polysaccharide of Streptococcus pneumoniae type 23F', ...), Reference(title='Direct Submission', ...)]	12117915	Homo sapiens clone 002.8A7H immunoglobulin heavy chain variable region mRNA, partial cds	AF485453.1	CTCGAGGAGTCTGGGGGAGGCTTGGTCCAGCCTGGGGGGTCCCTGAGACTCTCCTGTGCAGGCTCTGGATTCACCTTCAGTGGGTATTCTATGCACTGGGTCCGCCAGGCTCCAGGGAAGGGACTGGAATATGTTTCAGCTATTAATAGTAATGGGGATAGCACATATTATGCAGTCTCTGTGAAGGGCAGATTCACCATCTCCAGAGACAATTCCAAGAACACGTTGTATCTTCAGATGGGCAGCCTGAGAGCTGAGGACATGGCTGTCTATTACTGTGCGAGAGATATATATGACGTCTCGTCCGCCTACTACGGTATGGACGTCTGGGGCCAAGGGACCACGGTCACCGTCTCCTCA	LEESGGGLVQPGGSLRLSCAGSGFTFSGYSMHWVRQAPGKGLEYVSAINSNGDSTYYAVSVKGRFTISRDNSKNTLYLQMGSLRAEDMAVYYCARDIYDVSSAYYGMDVWGQGTTVTVSS	IGHV3-64*07	IGHJ6*02	IGHD6-6*01	GFTFSGYS	INSNGDST	ARDIYDVSSAYYGMDV	360	AF485452.1	GAGCTCACACAGTCTCCAGCCACCCTGTCTTTGTCTCCAGGGGAAAGAGCCACCCTCTCCTGCAGGGCCAGTCAGAGTGTTGGTAGCTTCTTAGCCTGGTACCAACAGAAACCTGGCCAGGCTCCCAGGCTCCTCATCTATGATGCATCCAACAGGGCCACTGGCATCGCAGCCAGGTTCAGTGGCAGTGGGTCTGGGACAGACTTCACTCTCACCATCAGCAGCCTTGAGCCTGAAGATTCTGCAGTTTATTACTGTCAGCAGCGTAGCAACTGGCCTCCGCTCACTTTCGGCGCAGGGACCAAGGTGGAGATCAAA	Homo sapiens clone 002.8A7L immunoglobulin light chain variable region mRNA, partial cds	ELTQSPATLSLSPGERATLSCRASQSVGSFLAWYQQKPGQAPRLLIYDASNRATGIAARFSGSGSGTDFTLTISSLEPEDSAVYYCQQRSNWPPLTFGAGTKVEIK	IGKV3-11*01	IGKJ4*01	QSVGSF	DAS	QQRSNWPPLT
002.8E11	[Reference(title='Recurrent variable region gene usage and somatic mutation in the human antibody response to the capsular polysaccharide of Streptococcus pneumoniae type 23F', ...), Reference(title='Direct Submission', ...)]	12117915	Homo sapiens clone 002.8E11H immunoglobulin heavy chain variable region mRNA, partial cds	AF485455.1	CTCGAGGAGTCTGGGGGAGGCTTGGTCCAGCCTGGGGGGTCCCTGAGACTCTCCTGTGCAGGCTCTGGATTCACCTTCAGTGGGTATTCTATGCACTGGGTCCGCCAGGCTCCAGGGAAGGGACTGGAATATGTTTCAGCTATTAATAGTAACGGGGATAGCACATATTATGCAGTCTCTGTGAAGGGCAGATTCACCATCTCCAGAGACAATTCCAAGAACACGTTGTATCTTCAGATGGGCAGCCTGAGAGCTGAGGACATGGCTGTCTATTACTGTGCGAGAGATATATATGACGTCTCGTCCGCCTACTACGGTATGGACGTCTGGGGCCAAGGGACCACGGTCACCGTCTCCTCA	LEESGGGLVQPGGSLRLSCAGSGFTFSGYSMHWVRQAPGKGLEYVSAINSNGDSTYYAVSVKGRFTISRDNSKNTLYLQMGSLRAEDMAVYYCARDIYDVSSAYYGMDVWGQGTTVTVSS	IGHV3-64*07	IGHJ6*02	IGHD6-6*01	GFTFSGYS	INSNGDST	ARDIYDVSSAYYGMDV	360	AF485454.1	GAGCTCACTCAGTCTCCAGCCACCCTGTCTTTGTCTCCAGGGGAAAGAGCCACCCTCTCCTGCAGGGCCAGTCAGAGTGTTAGCAGCTACTTAGCCTGGTACCAACAGAAACCTGGCCAGGCTCCCAGGCTCCTCATCTATGATGCATCCAACAGGGCCACTGGCATCCCAGCCAGGTTCAGTGGCAGTGGGTCTGGGACAGACTTCACTCTCACCATCAGCAGCCTAGAGCCTGAAGATTTTGCAGTTTATTACTGTCAGCAGCGTAGCAACTGGCCTCCGGTGGCGTTCGGCCAAGGGACCAAGGTGGAAATCAAACGA	Homo sapiens clone 002.8E11L immunoglobulin light chain variable region mRNA, partial cds	ELTQSPATLSLSPGERATLSCRASQSVSSYLAWYQQKPGQAPRLLIYDASNRATGIPARFSGSGSGTDFTLTISSLEPEDFAVYYCQQRSNWPPVAFGQGTKVEIK	IGKV3-11*01	IGKJ1*01	QSVSSY	DAS	QQRSNWPPVA
008.1F9	[Reference(title='Recurrent variable region gene usage and somatic mutation in the human antibody response to the capsular polysaccharide of Streptococcus pneumoniae type 23F', ...), Reference(title='Direct Submission', ...)]	12117915	Homo sapiens clone 008.1F9H immunoglobulin heavy chain variable region mRNA, partial cds	AF485457.1	CTCGAGGAGTCTGGGGGAGGCTTGGTACAGCCTGGGGGGTCCCTGAGAATCTCCTGTGCAGCCTCTGGATTCACCTTTACCAGTCATACCATGACCTGGGTCCGCCAGGCTCCAGGGAAGGGGCTGGAGTGGGTCTCAAGTCTCAATGAGCCTGGTGATGTCACACGCTACGCAGACTCCGTGAAGGGCCGGTTCACCATCTCCAGAGACAATTCCAAGAACATGTTGTATCTGCAATTGAATAGCCTGAGAGCCGAAGACACGGCCGTGTATTACTGTGCGAAAGTTCATGGGAGCGCCTACTGGGGCCAGGGAACCCTGGTCACCGTCTCCTCA	LEESGGGLVQPGGSLRISCAASGFTFTSHTMTWVRQAPGKGLEWVSSLNEPGDVTRYADSVKGRFTISRDNSKNMLYLQLNSLRAEDTAVYYCAKVHGSAYWGQGTLVTVSS	IGHV3-23*04	IGHJ4*02	IGHD1-26*01	GFTFTSHT	LNEPGDVT	AKVHGSAY	336	AF485456.1	GAGCCTCACCCAGACTCCACTCTCCTCGCCTGTCACCCTTGGACAGCCGGCCTCCATCTCCTGCACGTCTAGTCAAAGCCTCGTACACAGGAATGGACAAACCTTCTTGAGTTGGCTTCATCAGAGGCCAGGCCAGCCTCCAAGACTCCTAATTTATCAGATTTCTAAGCGGTTCTCTGGGGTCCCAGACAGATTCAGTGGCAGTGGGGCAGGGACAGATTTCACACTGAAAATCAGTAGGGTGGAAGCTGAGGATGTCGGGGTTTATTACTGCACGCAAGCTACACAATTTCCCTACACTTTTGGCCAGGGGACCAAGCTGGAGATCAAACGA	Homo sapiens clone 008.1F9L immunoglobulin light chain variable region mRNA, partial cds	SLTQTPLSSPVTLGQPASISCTSSQSLVHRNGQTFLSWLHQRPGQPPRLLIYQISKRFSGVPDRFSGSGAGTDFTLKISRVEAEDVGVYYCTQATQFPYTFGQGTKLEIK	IGKV2-24*01,IGKV2D-24*01	IGKJ2*01	QSLVHRNGQTF	QIS	TQATQFPYT
008.2E7	[Reference(title='Recurrent variable region gene usage and somatic mutation in the human antibody response to the capsular polysaccharide of Streptococcus pneumoniae type 23F', ...), Reference(title='Direct Submission', ...)]	12117915	Homo sapiens clone 008.2E7H immunoglobulin heavy chain variable region mRNA, partial cds	AF485473.1	CTCGAGGAGTCTGGGGGAGGCTTGGTACAGCCTGGGGGGTCCCTGAGACTCTCCTGTGCAGCCTCTGGATTCACGTTTAACAGTCACACCATGACCTGGGTCCGCCAGGCTTCAGGGAAGGGGCTGGAGTGGGTCTCAAGTATTAATGAAAATGGTGACACCACACATTACGCAGACTCCGTGAAGGGCCGGTTCACCATCTCCAGAGACAATTCCAAGAACACGTTATATCTGCAAATGAACAGCCTGAGAGCCGAGGACACGGCCGTATATTCCTGTGCGAAAGTCCACGGTGACGCCTACTGGGGCCAGGGAACCCTGGTCACCGTCTCCTCA	LEESGGGLVQPGGSLRLSCAASGFTFNSHTMTWVRQASGKGLEWVSSINENGDTTHYADSVKGRFTISRDNSKNTLYLQMNSLRAEDTAVYSCAKVHGDAYWGQGTLVTVSS	IGHV3-23*04	IGHJ4*02	IGHD4-17*01	GFTFNSHT	INENGDTT	AKVHGDAY	336	AF485472.1	GAGCTCACCCAGACTCCACTCTCCTCGCCTGTCACCCTTGGACAGCCGGCCTCCATCTCCTGCAGGTCTAGTCAAAGCCTCGTACACGGGAATGGAGAAACCTTCTTGAGTTGGCTTCAGCAGAGGCCAGGCCAGCCTCCAAGACTCCTAATTTATAAGATTTCTAACCGGTTCTCTGGGGTCCCAGACAGATTCAGTGGCAGTGGGGCAAGGACAGATTTCACACTGAACATCAGCAGGGTGGAAGCTGAGGATGCCGGGGTTTATTACTGCACGCAAGCTACACAATATCCCTACACTTTTGGCCAGGGGACCAAGCTGGAGATCAAACGA	Homo sapiens clone 008.2E7L immunoglobulin light chain variable region mRNA, partial cds	ELTQTPLSSPVTLGQPASISCRSSQSLVHGNGETFLSWLQQRPGQPPRLLIYKISNRFSGVPDRFSGSGARTDFTLNISRVEAEDAGVYYCTQATQYPYTFGQGTKLEIK	IGKV2-24*01,IGKV2D-24*01	IGKJ2*01	QSLVHGNGETF	KIS	TQATQYPYT
008.2F7	[Reference(title='Recurrent variable region gene usage and somatic mutation in the human antibody response to the capsular polysaccharide of Streptococcus pneumoniae type 23F', ...), Reference(title='Direct Submission', ...)]	12117915	Homo sapiens clone 008.2F7H immunoglobulin heavy chain variable region mRNA, partial cds	AF485475.1	CTCGAGGAGTCTGGGGGAGGCTTGGTACAGCCTGGGGGGTCCCTAAGACTCTCCTGTGAAGCCTCTGGATTCACCTTTAGTACCAATAGTGTGAATTGGGTCCGCCAGGCTCCAGGGAAGGGGCCGGAGTGGCTTTCATATATTAGTAGTACTAGTACTATCATATACTATGCAGACTCTGTGAAGGGCCGCTTCACCATCTCCAGAGACAATGCCAAGAACTCACTATATCTGCAAATGAACAGCCTGAGAGCCGAGGACACGGCTGTGTATTACTGTGCGAGTTCGAAGGCGCAGCAGGCAACGGCGGGATTTTACTGGTACTTCGATCTCTGGGGCCGTGGCACCCTGGTCACTGTCTCCTCA	LEESGGGLVQPGGSLRLSCEASGFTFSTNSVNWVRQAPGKGPEWLSYISSTSTIIYYADSVKGRFTISRDNAKNSLYLQMNSLRAEDTAVYYCASSKAQQATAGFYWYFDLWGRGTLVTVSS	IGHV3-48*01	IGHJ2*01	IGHD6-13*01	GFTFSTNS	ISSTSTII	ASSKAQQATAGFYWYFDL	366	AF485474.1	GAGCTCACACAGTCTCCAGCCACCCTGTCTTTGTCTCCAGGGGAAAGAGCCACCCTCTCCTGCAGGGCCAGTGAGAGTGTTAGCACATACTTAGCCTGGTACCAACAGAAACCTGGCCAGGCTCCCAGGCTCCTCATCCATGATGCATCCCACAGGGCCACTGGCATCCCAGCCAGGTTCAGTGGCAGTGGGTCTGGGACAGACTTCACTCTCACCATCAGCAGCCTAGAGCCTGAAGATTTTGCAGTTTATTACTGTCAGCAGCGTACCGACTGGGGTTTCGGCGGAGGGACCAAGGTGGAGATCAAACGA	Homo sapiens clone 008.2F7L immunoglobulin light chain variable region mRNA, partial cds	ELTQSPATLSLSPGERATLSCRASESVSTYLAWYQQKPGQAPRLLIHDASHRATGIPARFSGSGSGTDFTLTISSLEPEDFAVYYCQQRTDWGFGGGTKVEIK	IGKV3-11*01	IGKJ4*01	ESVSTY	DAS	QQRTDWG
008.3A2	[Reference(title='Recurrent variable region gene usage and somatic mutation in the human antibody response to the capsular polysaccharide of Streptococcus pneumoniae type 23F', ...), Reference(title='Direct Submission', ...)]	12117915	Homo sapiens clone 008.3A2H immunoglobulin heavy chain variable region mRNA, partial cds	AF485459.1	CTCGAGGAGTCTGGGGGAGGCTTGGTCCAGCCTGGGGGGTCCCTGAGACTCTCCTGTGCAGCCTCTGGATTCACCTTCTTTACCTATAGCGCAAACTGGGTCCGTCAGACTCCAGGGAAGGGGCTGGAGTGGGTTTCATATATTAGTGGTGATAGTGGGACTATATACTACGCAGACTCTGTGAAGGGCCGATTCACCATCTCCAGAGACAATGCCAAGAACTCACTGTATCTGCAAATGAACAGCCTGAGAGCCGAGGACACGGCTGTATATTACTGTGCGAGTTCGAAGCAGCAGGTGTCAGGCGGATTTTACTGGTACTTCGATCTCTGGGGCCGTGGCACCCTGGTCACTGTCTCCTCA	LEESGGGLVQPGGSLRLSCAASGFTFFTYSANWVRQTPGKGLEWVSYISGDSGTIYYADSVKGRFTISRDNAKNSLYLQMNSLRAEDTAVYYCASSKQQVSGGFYWYFDLWGRGTLVTVSS	IGHV3-48*01	IGHJ2*01	IGHD6-13*01	GFTFFTYS	ISGDSGTI	ASSKQQVSGGFYWYFDL	363	AF485458.1	GAGCTCACCCAGTCTCCAGACTCCCTGCCTTTGTCTCCAGGGGAAAGAGCCACCCTCTCCTGCAGGGCCAGTGAGAGTGTTAGCACGTTCTTAGCCTGGTACCAACAGAAACCTGGCCAGGCTCCCAGGCTCCTCATCCATGATGCATCCGACCGGGCCACTGGCATCCCAGCCAGGTTCAGTGGCAGTGGGTCTGGGACAGACTTCACTCTCACCATCAGCAGCCTAGAGCCTGAAGATTTTGCAGTTTATTACTGTCAGCAGCGTACCAACTGGGGTTTCGGCGGAGGGACCAAGGTGGAGATCAAACGA	Homo sapiens clone 008.3A2L immunoglobulin light chain variable region mRNA, partial cds	ELTQSPDSLPLSPGERATLSCRASESVSTFLAWYQQKPGQAPRLLIHDASDRATGIPARFSGSGSGTDFTLTISSLEPEDFAVYYCQQRTNWGFGGGTKVEIK	IGKV3-11*01	IGKJ4*01	ESVSTF	DAS	QQRTNWG
008.3C12	[Reference(title='Recurrent variable region gene usage and somatic mutation in the human antibody response to the capsular polysaccharide of Streptococcus pneumoniae type 23F', ...), Reference(title='Direct Submission', ...)]	12117915	Homo sapiens clone 008.3C12H immunoglobulin heavy chain variable region mRNA, partial cds	AF485461.1	CTCGAGGAGTCTGGGGGAGGCTTGGTACAGCCTGGGGGGTCCCTGAGACTGTCCTGTGCAGCCTCTGGATTCCCCTTTAGGAACAATACCATGACCTGGGTCCGCCAGGCTCCAGGGAAGGGGCTGGAGTGGGTCTCAAGTATTAATGAAAGTGGTGATAGGACACACTACGCAGACTCCGTGAAGGGCCGGTTCACCATCTCCAGAGACAATTCCAAGAACACCCTGTATTTGCAAATGAACAGCCTGAGAGCCGAAGACACGGCCATATATTACTGTGCGAAAGTCCATGGTTCGGCCCACTGGGGCCAGGGAACCCTGGTCACCGTCTCCTCA	LEESGGGLVQPGGSLRLSCAASGFPFRNNTMTWVRQAPGKGLEWVSSINESGDRTHYADSVKGRFTISRDNSKNTLYLQMNSLRAEDTAIYYCAKVHGSAHWGQGTLVTVSS	IGHV3-23*04	IGHJ5*02		GFPFRNNT	INESGDRT	AKVHGSAH	336	AF485460.1	GAGCTCACCCAGACTCCACTCTCCTCACCTGTCACCCTTGGACAGCCGGCCTCCATCTCCTGCAGGTCTAGTCAAAGCCTCGTACACAGTAATGGAGACACCTACTTGACTTGGCTTCAGCAGAGGCCAGGCCAGCCTCCAAGACCCCTAATTTATGGCATTTCTAAACGCTTTTCTGGGGTCCCAGACAAATTCAGTGGCAGTGGGGCAGGGGCAGATTTCACACTGAAAATCAGCAGGGTGGAAGCTGAGGATGTCGGGATTTATTACTGCATGCAAGCTACACAATTTCCATTCACTTTCGGCCCTGGGACCACAGTGGATATCAAACGA	Homo sapiens clone 008.3C12L immunoglobulin light chain variable region mRNA, partial cds	ELTQTPLSSPVTLGQPASISCRSSQSLVHSNGDTYLTWLQQRPGQPPRPLIYGISKRFSGVPDKFSGSGAGADFTLKISRVEAEDVGIYYCMQATQFPFTFGPGTTVDIK	IGKV2-24*01	IGKJ3*01	QSLVHSNGDTY	GIS	MQATQFPFT
008.3D7	[Reference(title='Recurrent variable region gene usage and somatic mutation in the human antibody response to the capsular polysaccharide of Streptococcus pneumoniae type 23F', ...), Reference(title='Direct Submission', ...)]	12117915	Homo sapiens clone 008.3D7H immunoglobulin heavy chain variable region mRNA, partial cds	AF485463.1	CTCGAGGAGTCTGGGGGAGGCTTGGTACAGCCTGGGAAGTCCCTGAGACTCTCCTGTGCAGCCTCTGGATTCACCTTTAGAGACAATACCATGACCTGGGTCCGCCAGGCTCCAGGGAAGGGGCTAGAGTGGGTCTCAAGTATCATTGATGGTGATGGTCCTCCGTACTACGCAGACTCCGTGAAGGGCCGGTTCACCATCTCCAGAGACAATTCCAAGAACACACTATATCTGCAAATGAACAGCCTGAGAGCCGACGACACGGCCGTATATTACTGTGCGAAGGTTCATGGAGTCCCCGACTGGGGCCAAGGGACCACGGTCACCGTCTCCTCA	LEESGGGLVQPGKSLRLSCAASGFTFRDNTMTWVRQAPGKGLEWVSSIIDGDGPPYYADSVKGRFTISRDNSKNTLYLQMNSLRADDTAVYYCAKVHGVPDWGQGTTVTVSS	IGHV3-23*04	IGHJ6*02	IGHD3-10*01	GFTFRDNT	IIDGDGPP	AKVHGVPD	336	AF485462.1	GAGCTCACCCAGACTCCACTCTCCTCACCTGTCACCCTTGGACAGCCGGCCTCCATCTCCTGCAGGTCTAGTCAAAGCCTCGTACACAGTAATGGAGACACCTACTTGACTTGGCTTCAGCAGAGGCCAGGCCAGCCTCCAAGACCCCTAATTTATGAGATTTCTAAGCGCTTCTCTGGGGTCCCAGACAAATTCAGTGGCAGTGGGGCAGGGACAGATTTCACACTGAAAATCAGCAGGGTGGAAGCTGAGGATGTCGGGGTTTATTACTGCATGCAAACTTCACAATTTCCATTCACTTTCGGCCCTGGGACCAAAGTGGATCTCAAACGA	Homo sapiens clone 008.3D7L immunoglobulin light chain variable region mRNA, partial cds	ELTQTPLSSPVTLGQPASISCRSSQSLVHSNGDTYLTWLQQRPGQPPRPLIYEISKRFSGVPDKFSGSGAGTDFTLKISRVEAEDVGVYYCMQTSQFPFTFGPGTKVDLK	IGKV2-24*01	IGKJ3*01	QSLVHSNGDTY	EIS	MQTSQFPFT
008.4A3	[Reference(title='Recurrent variable region gene usage and somatic mutation in the human antibody response to the capsular polysaccharide of Streptococcus pneumoniae type 23F', ...), Reference(title='Direct Submission', ...)]	12117915	Homo sapiens clone 008.4A3H immunoglobulin heavy chain variable region mRNA, partial cds	AF485465.1	CTCGAGGAGTCTGGGGGAGGCTTGGTACAGCCTGGGGGGTCCCTGAGACTCTCCTGTGAAGCCTCGGGATTCACCTTTAGTAGCAATAGTGTGAATTGGGTCCGCCAGGCTCCAGGGAAGGGGCCGGAGTGGCTTTCATATATTAGTAGTACTAGTGATATCATATACTATGCAGACTCTGTGAAGGGCCGCTTCACCATCTCCAGAGACAATGCCAAGAACTCCCTATACCTGCAAATGAACAGCCTGAGAGCCGAGGACACGGCTGTATATTACTGTGCCAGTTCGAGGGGACAGCAGTCACCGCTGGGATTTTACTGGTACTTCGATCTCTGGGGCCGTGGCACCCTGGTCACTGTCTCCTCA	LEESGGGLVQPGGSLRLSCEASGFTFSSNSVNWVRQAPGKGPEWLSYISSTSDIIYYADSVKGRFTISRDNAKNSLYLQMNSLRAEDTAVYYCASSRGQQSPLGFYWYFDLWGRGTLVTVSS	IGHV3-48*01	IGHJ2*01	IGHD6-13*01,IGHD6-19*01	GFTFSSNS	ISSTSDII	ASSRGQQSPLGFYWYFDL	366	AF485464.1	GAGCTCACTCAGTCTCCAGCCACCCTGTCTTTGTCTCCAGGGGAAAGAGCCACCCTCTCCTGCAGGGCCAGTGAGAGTGTTAGCACATACTTAGCCTGGTACCAACAGAAACCTGGCCAGGCTCCCAGGCTCCTCATCCATGATGCATCCGACAGGGCCACTGGCATCCCAGCCAGGTTCAGTGGCAGTGGGTCTGGGACGGACTTCACTCTCACCATCAGCAGCCTAGAGCCTGAAGATTTTGCAGTTTATTACTGTCAGCAGCGTACCAACTGGGGTTTCGGCGGAGGGACCAAGGTGGAGATCAAACGA	Homo sapiens clone 008.4A3L immunoglobulin light chain variable region mRNA, partial cds	ELTQSPATLSLSPGERATLSCRASESVSTYLAWYQQKPGQAPRLLIHDASDRATGIPARFSGSGSGTDFTLTISSLEPEDFAVYYCQQRTNWGFGGGTKVEIK	IGKV3-11*01	IGKJ4*01	ESVSTY	DAS	QQRTNWG
008.4B12	[Reference(title='Recurrent variable region gene usage and somatic mutation in the human antibody response to the capsular polysaccharide of Streptococcus pneumoniae type 23F', ...), Reference(title='Direct Submission', ...)]	12117915	Homo sapiens clone 008.4B12H immunoglobulin heavy chain variable region mRNA, partial cds	AF485471.1	CTCGAGGAGTCTGGGGGAGGCTTGGTACAGCCGGGGGGGTCCCTGAGACTGTCCTGTGCAGCCTCTGGATTCAGCTTTAGCATCAATACCATGAGCTGGGTCCGCCAGGCTCCAGGGAAGGGGCTGGAGTGGGTCTCAAGTATTAGTGAAAGTGGTGATAGGACACGCTACGCAGACTCCGTGAAGGGCCGGTTCACCATCTCCAGAGACAATTCCAAGAACACCCTGTATTTGCAAATGAACAGCCTGAGAGCCGAGGACACGGCCGTATATTACTGTGCGAAAGTCCATGGTTCGGCCCACTGGGGCCAGGGAACCCTGGTCACCGTCTCCTCA	LEESGGGLVQPGGSLRLSCAASGFSFSINTMSWVRQAPGKGLEWVSSISESGDRTRYADSVKGRFTISRDNSKNTLYLQMNSLRAEDTAVYYCAKVHGSAHWGQGTLVTVSS	IGHV3-23*04	IGHJ5*02		GFSFSINT	ISESGDRT	AKVHGSAH	336	AF485470.1	GAGCTCACCCAGACTCCACTCTCCTCGCCTGTCACCCTTGGACAGCCGGCCTCCATCTCCTGCAGGTCTAGTCAAAGCCTCGTACACAGGACTGGAGAGACCTTCTTGAGTTGGCTTCACCAGAGGCCAGGCCAGCCTCCAAGAGTCCTAATTTATAAGATTTCTAACCGAGTCTCTGGGGTCCCAGACAGATTCAGTGGCAGTGGGGCAGGGACAGATTTCACACTGAAAATCAGCAGGGTGGAAGCTGAGGATGTCGGGATTTATTACTGCACGCAAGCTACACAGTTCCCCTACACTTTTGGCCAGGGGACCAAACTGGAGATCAAACGA	Homo sapiens clone 008.4B12L immunoglobulin light chain variable region mRNA, partial cds	ELTQTPLSSPVTLGQPASISCRSSQSLVHRTGETFLSWLHQRPGQPPRVLIYKISNRVSGVPDRFSGSGAGTDFTLKISRVEAEDVGIYYCTQATQFPYTFGQGTKLEIK	IGKV2-24*01,IGKV2D-24*01	IGKJ2*01	QSLVHRTGETF	KIS	TQATQFPYT
008.4B7	[Reference(title='Recurrent variable region gene usage and somatic mutation in the human antibody response to the capsular polysaccharide of Streptococcus pneumoniae type 23F', ...), Reference(title='Direct Submission', ...)]	12117915	Homo sapiens clone 008.4B7H immunoglobulin heavy chain variable region mRNA, partial cds	AF485469.1	CTCGAGTCTGGCCCAGGATTGGTGAAGCCTTCACAGACCCTGTCCCTCACCTGCATTGTCTCTGGTGACTCCATCAGTAATAGTAATTTCTATTGGAGCTGGATCCGGCAGCCCGCCGGGAAGGAACTGGAGTGGATTGGCCACATCTATGCCAGTGGGACCACCAACTACAACCCCTCCCTCAAGAGTCGAGTCACCATATCAGTAGACACGTCCAAGAACCAATTCTCCCTGGAACTGACCACTGTGACCGCCGCAGACACGGCCGTGTATTATTGTACTAGGGGTGCTTATGCTTCGGGAAATTATTATCCCCCTGGGGAGTGGGGCCAGGGAACCCTCGTCACCGTCTCCTCT	LESGPGLVKPSQTLSLTCIVSGDSISNSNFYWSWIRQPAGKELEWIGHIYASGTTNYNPSLKSRVTISVDTSKNQFSLELTTVTAADTAVYYCTRGAYASGNYYPPGEWGQGTLVTVSS	IGHV4-61*09	IGHJ4*02,IGHJ5*02	IGHD3-10*01	GDSISNSNFY	IYASGTT	TRGAYASGNYYPPGE	357	AF485468.1	GAGCTCACCCAGTCTCCATCTTCCGTGTCTGCATCTGTAGGAGACAGAGTCACCATCACTTGTCGGGCGAGTCAGGGTGTTAGTCAGTGGTTAGGCTGGTATCAGCGGAAACCTGGGAAACCCCCTAAGCTCCTGATCTATGATGTATTCAGTTTGCATGGTGGAGTCCCGTCAAGGTTCAGCGGCAGTGGATCTGGGACATATTTCAGTCTCACCATCAGCAGCCTGCAACCTGAAGATTTTGCAACATACTATTGTCAACAGACAAAGAGTTTCCCGCACACTTTTGGCCAGGGGACCAAGCTGGAGATCAAACGA	Homo sapiens clone 008.4B7L immunoglobulin light chain variable region mRNA, partial cds	ELTQSPSSVSASVGDRVTITCRASQGVSQWLGWYQRKPGKPPKLLIYDVFSLHGGVPSRFSGSGSGTYFSLTISSLQPEDFATYYCQQTKSFPHTFGQGTKLEIK	IGKV1-12*01,IGKV1-12*02,IGKV1D-12*02	IGKJ2*01	QGVSQW	DVF	QQTKSFPHT
008.4D1	[Reference(title='Recurrent variable region gene usage and somatic mutation in the human antibody response to the capsular polysaccharide of Streptococcus pneumoniae type 23F', ...), Reference(title='Direct Submission', ...)]	12117915	Homo sapiens clone 008.4D1H immunoglobulin heavy chain variable region mRNA, partial cds	AF485467.1	CTCGAGGAGTCTGGGGGAGGCTTGGTACAGCCTGGGGGGTCCCTGAGACTCTCCTGTGAAGCCTCTGGATTCACCTTTAGTAGCAATAGTGTGAATTGGGTCCGCCAGGCTCCAGGGAAGGGGCCGGAGTGGCTTTCATATATTAGTAATACTGGTAGTATCATATACTATGCAAACTCTGTAAAGGGCCGCTTCACCATCTCCAGAGACAATGCCAAGAACTCACTATATCTGCAAATGAACAGCCTGAGAGCCGAGGACACGGCTGTGTATTACTGTGCGAGTTCGAAACAGCAGCAGTCAACGGCGGGATTTTACTGGTACTTCGATCTCTGGGGCCGTGGCACCCTGGTCACTGTCTCCTCA	LEESGGGLVQPGGSLRLSCEASGFTFSSNSVNWVRQAPGKGPEWLSYISNTGSIIYYANSVKGRFTISRDNAKNSLYLQMNSLRAEDTAVYYCASSKQQQSTAGFYWYFDLWGRGTLVTVSS	IGHV3-48*01	IGHJ2*01	IGHD6-13*01	GFTFSSNS	ISNTGSII	ASSKQQQSTAGFYWYFDL	366	AF485466.1	GAGCTCACACAGTCTCCAGCCACCCTGTCTTTGTCTCCAGGGGAAAGAGCCACCCTCTCCTGCAGGGCCAGTCAGAGTATTAACAGCTACTTAGCCTGGTACCAACAGAAACCTGGCCAGGCTCCCAGGCTCCTCATCCACGATGCATCCTACAGGGCCACTGGCATCCCAGCCAGGTTCAGTGGCAGTGGGTCTGGGACAGACTTCACTCTCAGCATCAGCAGCCTAGACCCTGAAGATTTTGCAGTTTATTACTGTCAGCAACGTAGTAACTGGGGTTTCGGCGGAGGGACCAAGGTGGAGATCAAACGA	Homo sapiens clone 008.4D1L immunoglobulin light chain variable region mRNA, partial cds	ELTQSPATLSLSPGERATLSCRASQSINSYLAWYQQKPGQAPRLLIHDASYRATGIPARFSGSGSGTDFTLSISSLDPEDFAVYYCQQRSNWGFGGGTKVEIK	IGKV3-11*01	IGKJ4*01	QSINSY	DAS	QQRSNWG
014.2B6	[Reference(title='Recurrent variable region gene usage and somatic mutation in the human antibody response to the capsular polysaccharide of Streptococcus pneumoniae type 23F', ...), Reference(title='Direct Submission', ...)]	12117915	Homo sapiens clone 014.2B6H immunoglobulin heavy chain variable region mRNA, partial cds	AF485481.1	CTCGAGCAGTCTGGGGGAGGCTTGGTACAGCCTGGGGGGTCCCTGAGACTCTCCTGTGCAGCCTCTGGATTCACCTTTAGCAACTATGCCATGAGCTGGGTCCGCCAGGCTCCCGGGAAGGGGCTGGAGTGGGTGTCATCTGTTTTTGGTAGTGCTGATAACACGCACTACGCAGATTCCGTGAAGGGCCGGTTCACCATCTCCAGAGACAAGTCCAAGAACACTCTGTATCTGCAAATGAACAGCCTGAGAGCCGAGGACACGGCCGTATATTACTGTGCGAAGGTACTTTCACCAGGAGGTTCAAATATGGTGTGGGACTACTGGGGCCAGGGAACGCTGGTCACCGTCTCTTCA	LEQSGGGLVQPGGSLRLSCAASGFTFSNYAMSWVRQAPGKGLEWVSSVFGSADNTHYADSVKGRFTISRDKSKNTLYLQMNSLRAEDTAVYYCAKVLSPGGSNMVWDYWGQGTLVTVSS	IGHV3-23*04	IGHJ4*02	IGHD2-8*01,IGHD2/OR15-2a*01,IGHD2/OR15-2b*01	GFTFSNYA	VFGSADNT	AKVLSPGGSNMVWDY	357	AF485480.1	GAGCTCACGCAGTCTCCAGCCACCCTGTCTTTGTCTCCAGGGGAAAGAGCCACCCTCTCCTGCAGGGCCAGTCAGAGTGTTAGCATCTACTTAGCCTGGTACCAACAGAAACCTGGCCAGGCTCCCAGGCTCCTCATCCATGATGCATCCAACAGGGCCCCTGGCATCCCAGCCAGGTTCAGTGGCAGTGGGTCTGGGACAGACTTCACTCTCACCATCAGCAGCCTAGAGCCTGAAGATTTTGCAGTTTATTACTGTCAGCAGCGTCTCAACTGGCCTCCGCTCACTTTCGGCGGAGGGACCAGGGTGGAGATCAAACGA	Homo sapiens clone 014.2B6L immunoglobulin light chain variable region mRNA, partial cds	ELTQSPATLSLSPGERATLSCRASQSVSIYLAWYQQKPGQAPRLLIHDASNRAPGIPARFSGSGSGTDFTLTISSLEPEDFAVYYCQQRLNWPPLTFGGGTRVEIK	IGKV3-11*01	IGKJ4*01	QSVSIY	DAS	QQRLNWPPLT
014.6G9	[Reference(title='Recurrent variable region gene usage and somatic mutation in the human antibody response to the capsular polysaccharide of Streptococcus pneumoniae type 23F', ...), Reference(title='Direct Submission', ...)]	12117915	Homo sapiens clone 014.6G9H immunoglobulin heavy chain variable region mRNA, partial cds	AF485479.1	CTCGAGGAGTCTGGGGGAGGCTTGGTACAGCCTGGGGGGTCCCTGAGACTCTCCTGTGCAGCCTCTGGATTCACCTTTAGCAACTATGCCATGAGCTGGGTCCGCCAGGCTCCCGGGAAGGGGCTGGAGTGGGTGTCATCTGTTTTTGGTAGTGCTGATAACACGCACTACGCAGATTCCGTGAAGGGCCGGTTCACCATCTCCAGAGACAAGTCCAAGAACACTCTGTATCTACAAATGAACAGCCTGAGAGCCGAGGACACGGCCGTATATTACTGTGCGAAGGTACTTTCACCAGGAGGTTCAAATATGGTGTGGGACTACTGGGGCCAGGGAACGCTGGTCACCGTCTCTTCA	LEESGGGLVQPGGSLRLSCAASGFTFSNYAMSWVRQAPGKGLEWVSSVFGSADNTHYADSVKGRFTISRDKSKNTLYLQMNSLRAEDTAVYYCAKVLSPGGSNMVWDYWGQGTLVTVSS	IGHV3-23*04	IGHJ4*02	IGHD2-8*01,IGHD2/OR15-2a*01,IGHD2/OR15-2b*01	GFTFSNYA	VFGSADNT	AKVLSPGGSNMVWDY	357	AF485478.1	GAGCTCACGCAGTCTCCAGCCACCCTGTCTTTGTCTCCAGGGGAAAGAGCCACCCTCTCCTGCAGGGCCAGTCAGAGTGTTAGCATCTACTTAGCCTGGTACCAACAGAAACCTGGCCAGGCTCCCAGGCTCCTCATCCATGATGCATCCAACAGGGCCCCTGGCATCCCAGCCAGGTTCAGTGGCAGTGGGTCTGGGACAGACTTCACTCTCACCATCAGCAGCCTAGAGCCTGAAGATTTTGCAGTTTATTACTGTCAGCAGCGTCTCAACTGGCCTCCGCTCACTTTCGGCGGAGGGACCAGGGTGGAGATCAAACGA	Homo sapiens clone 014.6G9L immunoglobulin light chain variable region mRNA, partial cds	ELTQSPATLSLSPGERATLSCRASQSVSIYLAWYQQKPGQAPRLLIHDASNRAPGIPARFSGSGSGTDFTLTISSLEPEDFAVYYCQQRLNWPPLTFGGGTRVEIK	IGKV3-11*01	IGKJ4*01	QSVSIY	DAS	QQRLNWPPLT
014.7A2	[Reference(title='Recurrent variable region gene usage and somatic mutation in the human antibody response to the capsular polysaccharide of Streptococcus pneumoniae type 23F', ...), Reference(title='Direct Submission', ...)]	12117915	Homo sapiens clone 014.7A2H immunoglobulin heavy chain variable region mRNA, partial cds	AF485477.1	CTCGAGCAGTCTGGGGGAGGCGTGGTCCAGCCTGGGAGGTCCCTGAGACTCTCCTGTGCTGCCTCTGGATTCACCTTCAGTAGCTTTGGCGTGCACTGGGTCCGCCAGGCTCCAGGCAAGGGGCTGGAGTGGGTGGCAGTTGTATCAGCTGGTGGAACTACTACATACTATGCAGACTCCGTGAAGGACCGATTCACCATCTCCAGAGACAATTCCAAGAACACGCTGTATCTGCAAATGAACAGCCTGAGAGCTGAGGACACGGCTGTCTATTATTGTACAAAAGAAGGATCGGGCAGCAAATGGTGCTTTGACTACTGGGGCCAGGGAGCGCTGGTCACCGTCTCCTCA	LEQSGGGVVQPGRSLRLSCAASGFTFSSFGVHWVRQAPGKGLEWVAVVSAGGTTTYYADSVKDRFTISRDNSKNTLYLQMNSLRAEDTAVYYCTKEGSGSKWCFDYWGQGALVTVSS	IGHV3-30*18,IGHV3-30-5*01	IGHJ4*02	IGHD2-8*01	GFTFSSFG	VSAGGTTT	TKEGSGSKWCFDY	351	AF485476.1	GAGCTCACTCAATCTCCAGCCACCCTGTCTTTGTCTCCAGGGGAAAGAGCCACCCTCTCCTGCAAGGCCAGTCAGAGTGTTAGCAGGTCCTTAGCCTGGTACCAACAGAAACCTGGCCAGGCTCCCAGGCTCCTCATCTATGATGCATCCAACAGGGCCACTGGCATCCCAGCCAGGTTCAGTGGCGGTGGGTCTGGGACAGACTTCACTCTCACCATCAGCAGCCTAGAGCCTGAAGATTTTGCTGTTTATTACTGTCAGCACCGTAACAACTGGCCTCCGGGGGCCACTTTTGGCCAGGGGACCAAGCTGGAGATCAAACGA	Homo sapiens clone 014.7A2L immunoglobulin light chain variable region mRNA, partial cds	ELTQSPATLSLSPGERATLSCKASQSVSRSLAWYQQKPGQAPRLLIYDASNRATGIPARFSGGGSGTDFTLTISSLEPEDFAVYYCQHRNNWPPGATFGQGTKLEIK	IGKV3-11*01	IGKJ2*01,IGKJ2*02	QSVSRS	DAS	QHRNNWPPGAT
018.6G5	[Reference(title='Recurrent variable region gene usage and somatic mutation in the human antibody response to the capsular polysaccharide of Streptococcus pneumoniae type 23F', ...), Reference(title='Direct Submission', ...)]	12117915	Homo sapiens clone 018.6G5H immunoglobulin heavy chain variable region mRNA, partial cds	AF485435.1	GAGGTGCAGCTGCTCGACTCTGGGGGAGGCCTGGTCCAGCCTGGGGGGTCCCTGAGACTCTCCTGTGTAGCCTCTGCGTCTGCATTCACCTTTAGTAGCTCTTGGATGGGCTGGGTCCGCCAGGCTCCAGGGAAGGGGCTGGAGTGGGTGGCCAACATAAAGCACGATGGAAGTGAGCAAAGTTATGTGGACTCTGTGAAGGGCCGATTCACCATCTCCAGAGACAATGGCAGGAACTCAGTGTATCTGCAAATGAACAGCCTGAGAGCCGAGGACACGGCTGTATATTACTGTGTGAGAGATTGGTACAGGACCTTTGACTACTGGGGCCAGGGAACCCTGGTCACCGTCTCCTCA	EVQLLDSGGGLVQPGGSLRLSCVASASAFTFSSSWMGWVRQAPGKGLEWVANIKHDGSEQSYVDSVKGRFTISRDNGRNSVYLQMNSLRAEDTAVYYCVRDWYRTFDYWGQGTLVTVSS	IGHV3-7*01	IGHJ4*02	IGHD1-1*01,IGHD6-13*01,IGHD6-19*01	ASAFTFSSSW	IKHDGSEQ	VRDWYRTFDY	357	AF485434.1	GAGCTCACCCAGACTCCACTCTCCTCACCTGTCACCCTTGGACAGCCGGCCTCCATCTCCTGCAGGTCTAGTCAGAGCCTCGTCCACAGTGATGGAAACACCTACTTGAGTTGGCTTCAGCAGAGGCCAGGCCAGCCTCCAAGACTCCTAATTCATAAAATTTCTAACCGGTTGTCTGGGGTCCCAGACAGATTCAGTGGCAGTGGGGCAGGGACAGATTTCACACTGATTATCAGCAGGGTGGAAGCTGAGGATGTCGGGGTTTATTACTGCATGCATGGTACACAACTTCCTCGCACTTTTGGCCAGGGGACCAAGCTGGAGATCAAGGA	Homo sapiens clone 018.6G5L immunoglobulin light chain variable region mRNA, partial cds	ELTQTPLSSPVTLGQPASISCRSSQSLVHSDGNTYLSWLQQRPGQPPRLLIHKISNRLSGVPDRFSGSGAGTDFTLIISRVEAEDVGVYYCMHGTQLPRTFGQGTKLEI	IGKV2-24*01	IGKJ2*02	QSLVHSDGNTY	KIS	MHGTQLPRT
023.102	[Reference(title='Recurrent variable region gene usage and somatic mutation in the human antibody response to the capsular polysaccharide of Streptococcus pneumoniae type 23F', ...), Reference(title='Direct Submission', ...)]	12117915	Homo sapiens clone 023.102H immunoglobulin heavy chain variable region mRNA, partial cds	AF485421.1	CTCGAGGAGTCTGGGGGAGGCGTGGTCCAGCCTGGGAGGTCCCTGAGACTCTCCTGTGCAGCCTCTGGATTCACCTTCAGTAGATATGGCATGCACTGGGTCCGCCAGGCTCCAGGCAAGGGGCTGGAGTGGGTGGCAGTTGTTTCGTCTGATGGACGTACTACATACTATGCAGACTCCGTGAAGGGCCGATTCACCATCTCCAGAGACAATTCCAAGAACACTCTGTATCTGCAGATGAACAGCCTGAGAGCTGAGGACACGGCTGTCTTTTACTGTGCGAAGGAGGGAGGTGACAATAAATTTTCCTTTGACTACTGGGGCCAGGGAACCCTGGTCACCGTCTCCTCAGCCTCCACCAAGGGCCCATCGGTCTTCCCCCTGGCGCCCTGCTCCAGGAGCACCTCCGAGAGC	LEESGGGVVQPGRSLRLSCAASGFTFSRYGMHWVRQAPGKGLEWVAVVSSDGRTTYYADSVKGRFTISRDNSKNTLYLQMNSLRAEDTAVFYCAKEGGDNKFSFDYWGQGTLVTVSS	IGHV3-30*18,IGHV3-30-5*01	IGHJ4*02	IGHD2-21*02,IGHD4-17*01	GFTFSRYG	VSSDGRTT	AKEGGDNKFSFDY	414	AF485420.1	GAGCTCACGCAGTCTCCAGCCACCCTGTCTTTGTCTCCAGGGGAAAGAGCCACCCTCTCCTGCAGGGCCAGTCAGAGTGTTACCAACTACTTAGCCTGGTACCAACAGAAACCTGGCCAGGCTCCCAGGCTCCTCATCTATGGTGCATCCAACAGGGCCACTGGCATCCCAGCCAGGTTCAGTGGCAGTGGGTCTGGGACAGACTTCACTCTCACCATCAGCAGCCTAGAGCCTGAAGATTTTGCAGTTTATTACTGTCAGCAGCGTGACAACTGGCCTCCGGATGCGACGTTCGGCCAAGGGACCAAGGTGGAAATCAAACGAACTGTGGCTGCACCATCTGTCTTCATCTTC	Homo sapiens clone 023.102L immunoglobulin light chain variable region mRNA, partial cds	ELTQSPATLSLSPGERATLSCRASQSVTNYLAWYQQKPGQAPRLLIYGASNRATGIPARFSGSGSGTDFTLTISSLEPEDFAVYYCQQRDNWPPDATFGQGTKVEIK	IGKV3-11*01	IGKJ1*01	QSVTNY	GAS	QQRDNWPPDAT
023.115	[Reference(title='Recurrent variable region gene usage and somatic mutation in the human antibody response to the capsular polysaccharide of Streptococcus pneumoniae type 23F', ...), Reference(title='Direct Submission', ...)]	12117915	Homo sapiens clone 023.115H immunoglobulin heavy chain variable region mRNA, partial cds	AF485423.1	CTCGAGTCGGGCCCAGGACTGGTGAAGCCTTCGGAGACCCTGTCCCTCACCTGCACTGTCTCTGGTGACTCCATCAGTGATTACTCGTGGAGCTGGATCCGGCAGCCCCCAGGGAAGGGACTGGAGTGGATTGGGTATTTCCATTTTAGTGGGACCACCAACTACAACCCCTCCCTCAAGAGTCGACTCACCATCTCAGTGGACACGTCCAAGAACCAGTTCTCCTTGAGGCTGACCTCTGTGACCGCTGCGGACACGGCCATGTATTACTGTGCGAAAGGGAGCGCTATGATGGGCTCCTGGGGCCAGGGAACCCTGGTCTCCGTCTCCTCA	LESGPGLVKPSETLSLTCTVSGDSISDYSWSWIRQPPGKGLEWIGYFHFSGTTNYNPSLKSRLTISVDTSKNQFSLRLTSVTAADTAMYYCAKGSAMMGSWGQGTLVSVSS	IGHV4-59*01	IGHJ5*02	IGHD3-22*01	GDSISDYS	FHFSGTT	AKGSAMMGS	333	AF485422.1	GAGCTCACCCAGACTCCACCCTCTCTGTCCGTCACCCCTGGACAGCCGGCCTCCATCTCCTGCAGGTCTAGTCAGAGCCTCCTGCATAGTGATGGAAGGACCTATTTCCATTGGTACCTGCAGAAGCCAGGCCAGCCTCCACAGCTCCTGATCTATGAAGTTTCCAACCGGTTCTCTGGAGTGCCAGATAGGTTCAGTGGCAGCGGGTCAGGGACAGATTTCACACTGAAAATCAGCCGGGTGGAGGCTGAGGATGTTGGGGTTTATTACTGCATGCAGAGTATGCAGTATCGAACGTTCGGCCAAGGGACCAAGGTGGAAATCAAACGAACTGTGGCTGCACCATCTGTCTTCATCTTC	Homo sapiens clone 023.115L immunoglobulin light chain variable region mRNA, partial cds	ELTQTPPSLSVTPGQPASISCRSSQSLLHSDGRTYFHWYLQKPGQPPQLLIYEVSNRFSGVPDRFSGSGSGTDFTLKISRVEAEDVGVYYCMQSMQYRTFGQGTKVEIK	IGKV2D-29*01	IGKJ1*01	QSLLHSDGRTY	EVS	MQSMQYRT
023.125	[Reference(title='Recurrent variable region gene usage and somatic mutation in the human antibody response to the capsular polysaccharide of Streptococcus pneumoniae type 23F', ...), Reference(title='Direct Submission', ...)]	12117915	Homo sapiens clone 023.125H immunoglobulin heavy chain variable region mRNA, partial cds	AF485425.1	CTCGAGTCTGGGGGAGGCGTGGTCCAGCCTGGGAGGTCCCTGAGACTCTCCTGTGCAGCCTCTGGATTCACCTTCAGTAGATATGGCATGCACTGGGTCCGCCAGGCTCCAGGCAAGGGGCTGGAGTGGGTGGCAGTTGTTTCGTCTGATGGACGTACTACATACTATGCAGACTCCGTGAAGGGCCGATTCACCATCTCCAGAGACAATTCCAAGAACACTCTGTATCTGCAGATGAACAGCCTGAGAGCTGAGGACACGGCTGTCTTTTACTGTGCGAAGGAGGGAGGTGACAATAAATTTTCCTTTGACTACTGGGGCCAGGGAACCCTGGTCACCGTCTTCTCA	LESGGGVVQPGRSLRLSCAASGFTFSRYGMHWVRQAPGKGLEWVAVVSSDGRTTYYADSVKGRFTISRDNSKNTLYLQMNSLRAEDTAVFYCAKEGGDNKFSFDYWGQGTLVTVFS	IGHV3-30*18,IGHV3-30-5*01	IGHJ4*02	IGHD2-21*02,IGHD4-17*01	GFTFSRYG	VSSDGRTT	AKEGGDNKFSFDY	348	AF485424.1	GAGCTCACTCAGTCTCCAGCCACCCTGTCTTTGTCTCCAGGGGAAAGAGCCACCCTCTCCTGCAGGGCCAGTCAGAGTGTTGGCAGCCACTTAGCCTGGTATCAACAGAAACCTGGCCAGGCTCCCAGGCTCCTCATGTATGATGCATCCAATAGGGCCACTGGCATCCCAGCCAGGTTCAGTGGCAGTGGGTCTGGGACAGACTTCACTCTCACCATCAGCAGCCTAGAGCCTGAAGATTTTGCACTTTATCACTGTCAGCATCGTAAGAACTGGCCTCCGGATGGGACGTTCGGCCAAGGGACCAAGGTGGAAACCAAACGAACTGTGGCTGCACCATCTGTCTTCATCTTC	Homo sapiens clone 023.125L immunoglobulin light chain variable region mRNA, partial cds	ELTQSPATLSLSPGERATLSCRASQSVGSHLAWYQQKPGQAPRLLMYDASNRATGIPARFSGSGSGTDFTLTISSLEPEDFALYHCQHRKNWPPDGTFGQGTKVETK	IGKV3-11*01	IGKJ1*01	QSVGSH	DAS	QHRKNWPPDGT
025.1C6	[Reference(title='Recurrent variable region gene usage and somatic mutation in the human antibody response to the capsular polysaccharide of Streptococcus pneumoniae type 23F', ...), Reference(title='Direct Submission', ...)]	12117915	Homo sapiens clone 025.1C6H immunoglobulin heavy chain variable region mRNA, partial cds	AF485437.1	CTCGAGGAGTCTGGGGGAGGCTTGGTACAGCCTGGGGGGTCCCTGAGACTCTCCTGTGCAGCCTCTGGATTCACCTTTAGCAGCGATGCCATGAGCTGGGTCCGCCAGGCTCCAGGGAAGGGACTGGAATGGGTCTCAGGAATTAGTGGTAGTGGTACTATCACATACTACGCAGACTCCGTGAGGGGCCGGTTCACCATCTCCAGAGACAATTCCAAGAACACTCTGTATCTGCAAATGAACAGCCTGAGAGCCGAGGACACGGCCATATATTATTGTGCGAAAAGTACTTACTGGGGCCGGGGAACCCACGTCACCGTCTCCTCA	LEESGGGLVQPGGSLRLSCAASGFTFSSDAMSWVRQAPGKGLEWVSGISGSGTITYYADSVRGRFTISRDNSKNTLYLQMNSLRAEDTAIYYCAKSTYWGRGTHVTVSS	IGHV3-23*04	IGHJ4*02	IGHD2/OR15-2a*01,IGHD2/OR15-2b*01	GFTFSSDA	ISGSGTIT	AKSTY	327	AF485436.1	GAGCTCACCCAGACTCCACTCTCCTCACCTGTCACCCTTGGACAGCCGGCCTCCGTCTCCTGCAGCTCTAGTCAAAGCCTCGTACGCAGTGATGGAAACACCTACTTGAGTTGGCTTCACCAGAGGCCAGGCCAGCCTCCAAGACTCCTAATTTATGAGATTTCTAAGCGGTTCTCTGGGGTCCCAGACAGATTCAGTGGCAGTGGGGCGGGGACAGATTTCACACTGAAAATCAGCAGGGTGGAAGCTGAGGATGTCGGGGTTTTTTACTGCATGCAAGCTACACAATTTCCGTGGACGTTCGGCCAAGGGACCAAGGTGGAAATCAAACGA	Homo sapiens clone 025.1C6L immunoglobulin light chain variable region mRNA, partial cds	ELTQTPLSSPVTLGQPASVSCSSSQSLVRSDGNTYLSWLHQRPGQPPRLLIYEISKRFSGVPDRFSGSGAGTDFTLKISRVEAEDVGVFYCMQATQFPWTFGQGTKVEIK	IGKV2-24*01	IGKJ1*01	QSLVRSDGNTY	EIS	MQATQFPWT
025.1H10	[Reference(title='Recurrent variable region gene usage and somatic mutation in the human antibody response to the capsular polysaccharide of Streptococcus pneumoniae type 23F', ...), Reference(title='Direct Submission', ...)]	12117915	Homo sapiens clone 025.1H10H immunoglobulin heavy chain variable region mRNA, partial cds	AF485439.1	CTCGAGTCTGGGGGAGGCGTGGTCCAGCCTGGGGGGTCCCTGAGACTCACCTGTGCAGCCTCTGGATTCAGCTTCAGAAACTATGGCATGCACTGGGTCCGCCAGGCCCCAGGCAAGGGGCTGGAGTGGGTGGCAGTTGTATCTTCTCATGGAAATACAAAATACTATGCAGACTCCGTGAAGGGCCGATTCACCATCTCCAGAGACAATTCCGGGGACACGATGAATCTGCAAATGAACAGCCTGAGAGCTGAGGACACGGCTGTGTATTACTGTGCGAAAGAAGGCCATGGCAGTGACATGACCTGGAGGGCGGACTTTGACTACTGGGGCCAGGGAACCCTGGTCACCGTCTCCTCA	LESGGGVVQPGGSLRLTCAASGFSFRNYGMHWVRQAPGKGLEWVAVVSSHGNTKYYADSVKGRFTISRDNSGDTMNLQMNSLRAEDTAVYYCAKEGHGSDMTWRADFDYWGQGTLVTVSS	IGHV3-30*18,IGHV3-30-5*01	IGHJ4*02	IGHD6-19*01	GFSFRNYG	VSSHGNTK	AKEGHGSDMTWRADFDY	360	AF485438.1	GAGCTCACTCAGTCTCCAGCCACCCTGTCTTTGTCTCCGGGGGAAAGAGCCACCCTCTCCTGCAGGGCCAGTCAGAGTGTTAGCAGATACTTAGCCTGGTACCAACAGAAACCTGGCCAGGCTCCCAGGCTCCTCATCTATGATGCGTCCAACAGGGCCACTGGCACCCCAGCCAGGTTCAGTGGCAGTGGGTCTGGGACAGACTTCACTCTCACCATCAGCAGCCTAGAGCCTGAAGATTTTGCAGTTTATTACTGTCAGCACCGTGGCAACTGGCCTCCGGGGGCCACTTTCGGCCCTGGGACCAAAGTGGAAATCCAACGA	Homo sapiens clone 025.1H10L immunoglobulin light chain variable region mRNA, partial cds	ELTQSPATLSLSPGERATLSCRASQSVSRYLAWYQQKPGQAPRLLIYDASNRATGTPARFSGSGSGTDFTLTISSLEPEDFAVYYCQHRGNWPPGATFGPGTKVEIQ	IGKV3-11*01	IGKJ3*01	QSVSRY	DAS	QHRGNWPPGAT
025.4E12	[Reference(title='Recurrent variable region gene usage and somatic mutation in the human antibody response to the capsular polysaccharide of Streptococcus pneumoniae type 23F', ...), Reference(title='Direct Submission', ...)]	12117915	Homo sapiens clone 025.4E12H immunoglobulin heavy chain variable region mRNA, partial cds	AF485441.1	CTCGAGTCTGGGGGAGGCTTGGTACAGCCTGGGGGGTCCCTGAGACTCTCCTGTGCAGCCTCTGGATTCACCTTTAGCAGCGATGCCATGAGCTGGGTCCGCCAGGCTCCAGGGAAGGGACTGGAATGGGTCTCAGGAATTAGTGGTAGTGGGACTATAACCTACTACGCAGACTCCGTGAGGGGCCGGTTCACCATCTCCAGAGACAATTCCAAGAACACTCTGTATCTGCAAATGAACAGCCTGAGAGCCGAGGACACGGCCATATATTATTGTGCGAAAAGTACTTTCTGGGGCCGGGGAACCCACGTCACCGTCTCCTCA	LESGGGLVQPGGSLRLSCAASGFTFSSDAMSWVRQAPGKGLEWVSGISGSGTITYYADSVRGRFTISRDNSKNTLYLQMNSLRAEDTAIYYCAKSTFWGRGTHVTVSS	IGHV3-23*01,IGHV3-23*04,IGHV3-23D*01	IGHJ4*02,IGHJ5*02	IGHD2/OR15-2a*01,IGHD2/OR15-2b*01	GFTFSSDA	ISGSGTIT	AKSTF	324	AF485440.1	GAGCTCACCCAGACTCCACTCTCCTCACCTGTCACCCTTGGACAGCCGGCCTCCATCTCCTGCAGTTCCGGTCAAAGCCTCGTACACAGTGATGGAAACATCTACTTAAATTGGCTCCACCAGAGGCCAGGCCAGCCTCCAAGACTCCTAATTTATAGGATTTCTAACCGGCTCTCTGGGGTCCCAGACAGATTCAGTGGCAGTGGGGCAGGGACAGCTTTCACACTGAAAATCAGCAGGGTGGAAGTTGAGGATGTCGGTATTTATTACTGCATGCAAGCCTCACAGTATCCGTGGACGTTCGGCCAAGGGACCAAAGTGGAAATCAAACGA	Homo sapiens clone 025.4E12L immunoglobulin light chain variable region mRNA, partial cds	ELTQTPLSSPVTLGQPASISCSSGQSLVHSDGNIYLNWLHQRPGQPPRLLIYRISNRLSGVPDRFSGSGAGTAFTLKISRVEVEDVGIYYCMQASQYPWTFGQGTKVEIK	IGKV2-24*01	IGKJ1*01	QSLVHSDGNIY	RIS	MQASQYPWT
025.5D3	[Reference(title='Recurrent variable region gene usage and somatic mutation in the human antibody response to the capsular polysaccharide of Streptococcus pneumoniae type 23F', ...), Reference(title='Direct Submission', ...)]	12117915	Homo sapiens clone 025.5D3H immunoglobulin heavy chain variable region mRNA, partial cds	AF485443.1	GAGTCTGGGGGAGGCGTGGTCCAGCCTGGAAGGTCCCTGAGACTCTCCTGTGCAGCCTCTGGCGTCTCCCTCAATAACTATGGCATGCATTGGGTCCGCCAGGCTCCAGGCCAGGGGCTGGAGTGGGTGGCAGTCTTAGGGGCTGATGGCACAACTACTTACTATGCGGACTCCGTGAAGGGCCGATTCACCATCTCCAGAGACAATTCCAAGAACACGTTGTATTTGGAAATGAACAGACTGAGAGGTGATGACACGGCAATTTATTACTGTGCGAAAGAAGGGCATGCCAGCGGCATGACCTGGAGGGCGGACTTTGACTACTGGGGCCAGGGAACCCTGGTCACCGTCTCCTCA	ESGGGVVQPGRSLRLSCAASGVSLNNYGMHWVRQAPGQGLEWVAVLGADGTTTYYADSVKGRFTISRDNSKNTLYLEMNRLRGDDTAIYYCAKEGHASGMTWRADFDYWGQGTLVTVSS	IGHV3-30*18,IGHV3-30-5*01,IGHV3-33*06	IGHJ4*02	IGHD6-25*01	GVSLNNYG	LGADGTTT	AKEGHASGMTWRADFDY	357	AF485442.1	GAGCTCACGCAGTCTCCAGCCACCCTGTCTCTGTCTCCAGGGGAAAGAGCCACCCTCTCCTGCAGGGCCAGTCAGAGTGTCAGCAGATACTTAGCCTGGTACCAACAGAAACCTGGCCAGGCTCCCAGGCTCCTCATCTATGATGCGTCCAACAGGGCCACTGGCACCCCAGCCAGGTTCAGTGGCAGTGGGTCTGGGACAGACTTCACTCTCACCATCAGCAGCCTAGAGCCTGAAGATTTTGCAGTTTATTACTGTCAGCACCGTAGCAACTGGCCTCCGGGGGCCACTTTCGGCCCTGGGACCAAAGTGGAAATCAAACGA	Homo sapiens clone 025.5D3L immunoglobulin light chain variable region mRNA, partial cds	ELTQSPATLSLSPGERATLSCRASQSVSRYLAWYQQKPGQAPRLLIYDASNRATGTPARFSGSGSGTDFTLTISSLEPEDFAVYYCQHRSNWPPGATFGPGTKVEIK	IGKV3-11*01	IGKJ3*01	QSVSRY	DAS	QHRSNWPPGAT
025.7A6	[Reference(title='Recurrent variable region gene usage and somatic mutation in the human antibody response to the capsular polysaccharide of Streptococcus pneumoniae type 23F', ...), Reference(title='Direct Submission', ...)]	12117915	Homo sapiens clone 025.7A6H immunoglobulin heavy chain variable region mRNA, partial cds	AF485445.1	CTCGAGTCGGGGGGAGACGTGGTCCAGCCTGGGAGGTCCCTGAGACTCTCCTGTGCAGCGTCTGGATTCACCTTCAGTCACTATGGCATGCACTGGGTCCGCCAGGCTCCAGGCAAGGGGCTGGAGTGGGTGGCAGTTGTTTCATCTGGTGGAGAAACTAAATACTATGCAGACTCCGTGAAGGGCCGATTCACCACCTCCAGAGACAATTCCGGGAACACACTGTTTCTGCAAATGAACAGCCTGAGAGCTGAGGACACGGCTGTGTATTACTGTGCGAAAGAAGGGCATAGCAGTGGCATGACCTGGAGGGCGGACTTTGACTACTGGGGCCAGGGAACCCTGGTCACCGTCTCCTCA	LESGGDVVQPGRSLRLSCAASGFTFSHYGMHWVRQAPGKGLEWVAVVSSGGETKYYADSVKGRFTTSRDNSGNTLFLQMNSLRAEDTAVYYCAKEGHSSGMTWRADFDYWGQGTLVTVSS	IGHV3-30*18,IGHV3-30-5*01	IGHJ4*02	IGHD6-19*01	GFTFSHYG	VSSGGETK	AKEGHSSGMTWRADFDY	360	AF485444.1	GAGCTCACTCAGTCTCCAGCCACCCTGTCTTTGTCTCCGGGGGAAAGAGCCACCCTCTCCTGCAGGGCCAGTCAGAGTGTTAGCACATACTTAGCCTGGTACCAACAAAAACCTGGCCAGGCTCCCAGGCTCCTCATCTATGATGCGTCCAACAGGGCCACTGGCACCCCAGCCAGGTTCAGTGGCAGTGGGTCTGGGACAGACTTCACTCTCACCATCAGCAGCCTAGAGCCTGAAGATTTTGCAGTTTATTACTGTCAGCACCGTAGCAACTGGCCTCCGGGGGCCACTTTCGGCCCTGGGACCAAAGTGGAAATCCAAGGA	Homo sapiens clone 025.7A6L immunoglobulin light chain variable region mRNA, partial cds	ELTQSPATLSLSPGERATLSCRASQSVSTYLAWYQQKPGQAPRLLIYDASNRATGTPARFSGSGSGTDFTLTISSLEPEDFAVYYCQHRSNWPPGATFGPGTKVEI	IGKV3-11*01	IGKJ3*01	QSVSTY	DAS	QHRSNWPPGAT
025.7F5	[Reference(title='Recurrent variable region gene usage and somatic mutation in the human antibody response to the capsular polysaccharide of Streptococcus pneumoniae type 23F', ...), Reference(title='Direct Submission', ...)]	12117915	Homo sapiens clone 025.7F5H immunoglobulin heavy chain variable region mRNA, partial cds	AF485447.1	CTCGAGTCTGGGGGAGGCTTGGTGCAGCCTGGGGGGTCCCTGAGACTCTCCTGTGCAGCCTCTGGATTCACCTTCAGCAACGATGCCATGAGCTGGGTCCGCCAGGCTCCAGGGAAGGGGCTGGAGTGGGTCTCAGGTATTGGTGGTAGTGGTGATGTCACATACTATGCAGACTCCGTGAAGGGCCGGTTCACCATCTCCAGAGACAATTCCAAGAACACGCTGTTTCTGCAAATTAGCAGCCTGAGAGCCGAGGACACGGCCGTATATTACTGTGCGAAAAGTACCTTCTGGGGCCCGGGAACCCTGGTCACCGTCTCCTCA	LESGGGLVQPGGSLRLSCAASGFTFSNDAMSWVRQAPGKGLEWVSGIGGSGDVTYYADSVKGRFTISRDNSKNTLFLQISSLRAEDTAVYYCAKSTFWGPGTLVTVSS	IGHV3-23*01,IGHV3-23*04,IGHV3-23D*01	IGHJ4*02,IGHJ5*02	IGHD2-2*01,IGHD2-2*02,IGHD2-2*03	GFTFSNDA	IGGSGDVT	AKSTF	324	AF485446.1	GAGCTCACCCAGACTCCACTCTCGTCACCTGTCACCCTTGGACAGCCGGCCTCCATCTCCTGCAGGTCTAGTCAAAGCCTCGTACACAGTAATAGAGACACCTACTTGAGTTGGCTTCAGCAGAGGCCAGGCCAGCCTCCAAGACTCCTAATTTATGAGATTTCTAAGCGGTTCTCTGGGGTCCCAGACAGATTCAGTGGCAGTGGGGCAGGGACAGATTTCACACTGAAAATCAGCAGGGTGGAAGCTGAGGATGTCGGGATTTATTACTGCATGCAAGCTACACAATTTCCGTGGACGTTCGGCCAAGGGACCAAGGTGGAAATCAAACGA	Homo sapiens clone 025.7F5L immunoglobulin light chain variable region mRNA, partial cds	ELTQTPLSSPVTLGQPASISCRSSQSLVHSNRDTYLSWLQQRPGQPPRLLIYEISKRFSGVPDRFSGSGAGTDFTLKISRVEAEDVGIYYCMQATQFPWTFGQGTKVEIK	IGKV2-24*01	IGKJ1*01	QSLVHSNRDTY	EIS	MQATQFPWT
027.064	[Reference(title='Recurrent variable region gene usage and somatic mutation in the human antibody response to the capsular polysaccharide of Streptococcus pneumoniae type 23F', ...), Reference(title='Direct Submission', ...)]	12117915	Homo sapiens clone 027.064H immunoglobulin heavy chain variable region mRNA, partial cds	AF485427.1	TCTCCTGTGCAGCCTCTGGATTCATTTTTAGCGCCTATACCATGACCTGGGTCCGCCAGGCTCCAGGGAAGGGGCTGGAGTGGGTCTCAAGTATTGGTGATGGTGGTGGTGGTAAAACATACTACGCAGACTCCGTGAAGGGCCGGTTCACCATCTCCAGAGACAACTCCAAGAACACGTTGTATCTGCAAATGAACAGCCTGCGAGCCGAGGACACGGCCGTCTACTACTGTGTGAGAGTCCATGGAGTACCTGTCTGGGGCCTGGGAACCCTGGTCACCGTCTCCTCA	SCAASGFIFSAYTMTWVRQAPGKGLEWVSSIGDGGGGKTYYADSVKGRFTISRDNSKNTLYLQMNSLRAEDTAVYYCVRVHGVPVWGLGTLVTVSS	IGHV3-23*01,IGHV3-23*04,IGHV3-23D*01	IGHJ4*02,IGHJ5*02	IGHD2-2*01,IGHD2-2*02,IGHD2-2*03	GFIFSAYT	IGDGGGGKT	VRVHGVPV	290	AF485426.1	GAGCTCACACAGTCTCCACTCTCCTCACCTGTCACCCTTGGACAGCCGGCCTCCGTCTCCTGCAGGTCTAGTCAAAGCCTCGTACACAGTAATGGAAACACTTACTTGAGTTGGCTTCAGCAGAGGCCAGGCCAGCCTCCAAGAGTCCTAATTTATCAGGTTTCTGACCGGATCTCTGGGGTCCCAGACAGATTCAGTGGCAGTGGGGCAGGGACAGATTTCACACTGAAAATCAGCAGGGTGGAAGCTGAGGATGTCGGGGTTTATTACTGCACGCAAGCTACACAATTTCCGTACACTTTTGGCCAGGGGACCAAGTTGGAGATCAAACGA	Homo sapiens clone 027.064L immunoglobulin light chain variable region mRNA, partial cds	ELTQSPLSSPVTLGQPASVSCRSSQSLVHSNGNTYLSWLQQRPGQPPRVLIYQVSDRISGVPDRFSGSGAGTDFTLKISRVEAEDVGVYYCTQATQFPYTFGQGTKLEIK	IGKV2-24*01,IGKV2D-24*01	IGKJ2*01	QSLVHSNGNTY	QVS	TQATQFPYT
027.242	[Reference(title='Recurrent variable region gene usage and somatic mutation in the human antibody response to the capsular polysaccharide of Streptococcus pneumoniae type 23F', ...), Reference(title='Direct Submission', ...)]	12117915	Homo sapiens clone 027.242H immunoglobulin heavy chain variable region mRNA, partial cds	AF485429.1	CTCGAGGAGTCTGGGGGAGGCTTGGTACAGCCTGGGGGGTCCCTGAGACTCTCCTGTGCAGCCTCTGGATTCACCTTTAGTAGATATACCATGACCTGGGTCCGCCAGGCTCCAGGGAAGGGACTGGAGTGGGTCGCAAGTATTGTTGATGGAAATAATAGGCCGTACTACGCAGACTCCGTGAAGGGCCGGTTCTCCATCTCCAGAGACGATCCCAAAAACACGGTGTCTCTGCAAATGGACAGCCTCAGAGCCGACGACACGGCCGTATATTACTGTGCGAAAGTTCATGGGGAAGCCTATTGGGGCCAGGGAACCCTGGTCACCGTCTCCTCA	LEESGGGLVQPGGSLRLSCAASGFTFSRYTMTWVRQAPGKGLEWVASIVDGNNRPYYADSVKGRFSISRDDPKNTVSLQMDSLRADDTAVYYCAKVHGEAYWGQGTLVTVSS	IGHV3-23*04	IGHJ4*02	IGHD7-27*01	GFTFSRYT	IVDGNNRP	AKVHGEAY	336	AF485428.1	GAGCTCACCCAGACTCCACTCTCCTCACCTGTCACCCTTGGACAGCCGGCCTCCATCTCGTGCAGGTCTAGTCAAAGCCTCGTCCACAGAAATGGAAACACCTACCTGAGTTGGCTTCAGCAGAGGCCAGGCCAGCCTCCAAGATTCCTGATTTATGAGATTTCTAAGCGGTTGTCTGGGGTCCCAGACAGATTCAGTGGCAGTGGGGCAGAGACAGACTTCACACTGAAAATCAGCAGGGTGGAAGCTGAGGATGTCGGGGTTTATTACTGCACGCAAGCTACACAATTTCCGTACACTTCTGGCCAGGGGACCAAGCTGGAGATCAAACGA	Homo sapiens clone 027.242L immunoglobulin light chain variable region mRNA, partial cds	ELTQTPLSSPVTLGQPASISCRSSQSLVHRNGNTYLSWLQQRPGQPPRFLIYEISKRLSGVPDRFSGSGAETDFTLKISRVEAEDVGVYYCTQATQFPYTSGQGTKLEIK	IGKV2-24*01	IGKJ2*01	QSLVHRNGNTY	EIS	TQATQFPYT
027.304	[Reference(title='Recurrent variable region gene usage and somatic mutation in the human antibody response to the capsular polysaccharide of Streptococcus pneumoniae type 23F', ...), Reference(title='Direct Submission', ...)]	12117915	Homo sapiens clone 027.304H immunoglobulin heavy chain variable region mRNA, partial cds	AF485431.1	CTCGAGGAGTCTGGGGGAGGCTTGGTACAGCCTGGGGGGTCCCTGAGACTCTCCTGTGCAGCCTCTGGATTCACCTTTAGTAGATATACCATGACCTGGGTCCGCCAGGCTCCAGGGAAGGGACTGGAGTGGGTCGCAAGTATTGTTGATGGAAATAATAGGCCGTACTACGCAGACTCCGTGAAGGGCCGGTTCTCCATCTCCAGAGACGATCCCAAAAACACGGTGTCTCTGCAAATGGACAGCCTCAGAGCCGACGACACGGCCGTATATTACTGTGCGAAAGTTCATGGGGAAGCCTATTGGGGCCAGGGAACCCTGGTCACCGTCTCTTCA	LEESGGGLVQPGGSLRLSCAASGFTFSRYTMTWVRQAPGKGLEWVASIVDGNNRPYYADSVKGRFSISRDDPKNTVSLQMDSLRADDTAVYYCAKVHGEAYWGQGTLVTVSS	IGHV3-23*04	IGHJ4*02	IGHD7-27*01	GFTFSRYT	IVDGNNRP	AKVHGEAY	336	AF485430.1	GAGCTCACCCAGACTCCACTCTCCTCACCTGTCACCCTTGGACAGCCGGCCTCCATCTCCTGCAGGTCTAGTCAAAGCCTCGTCCACAGTGATGGAAACGCCTACTTAAATTGGGTTCAGCAGAGGCCAGGCCAGCCTCCAAGAGTCCTAATTTATCAGATTTCTAAGCGGGTCTCTGGGGTCCCAGACAGATTCAGTGGCAGTGGGACAGGGACAGATTTCACACTGAAAATCAGCAGGGTGGAAGCTGAGGATGTCGGATTTTATTACTGCACGCAAGCCACACAATTTCCGTACACTTTTGGCCAGGGGACCCAGCTGGATCTCAAACGA	Homo sapiens clone 027.304L immunoglobulin light chain variable region mRNA, partial cds	ELTQTPLSSPVTLGQPASISCRSSQSLVHSDGNAYLNWVQQRPGQPPRVLIYQISKRVSGVPDRFSGSGTGTDFTLKISRVEAEDVGFYYCTQATQFPYTFGQGTQLDLK	IGKV2-24*01	IGKJ2*01	QSLVHSDGNAY	QIS	TQATQFPYT
027.343	[Reference(title='Recurrent variable region gene usage and somatic mutation in the human antibody response to the capsular polysaccharide of Streptococcus pneumoniae type 23F', ...), Reference(title='Direct Submission', ...)]	12117915	Homo sapiens clone 027.343H immunoglobulin heavy chain variable region mRNA, partial cds	AF485433.1	GAGTCTGGGGGAGGGTTGGTACAGCCGGGGGGGTCCCTGAGACTCTCCTGTGCAGCCTCTGGATTCCCCTTTAATAGATATACGATGACCTGGGTCCGCCAGGCTCCAGGGAAGGGACTGGAGTGGGTCGCAAGTATTGTTAATGGAAATAATAGGCCGTACTACGCAGACTCCGTGAAGGGCCGGTTCTCCATCTCCAGAGACGACCCCAAAGAGTCGTTATATCTGCAAATGGACAGCCTCGGAGCCGACGACACGGCCGTATATTACTGTGTGAAAGTTCATGGGGAACCCTCTTGGGGCCAGGGAACCCTGGTCACCGTCTCCTCA	ESGGGLVQPGGSLRLSCAASGFPFNRYTMTWVRQAPGKGLEWVASIVNGNNRPYYADSVKGRFSISRDDPKESLYLQMDSLGADDTAVYYCVKVHGEPSWGQGTLVTVSS	IGHV3-23*01,IGHV3-23*03,IGHV3-23*04	IGHJ4*02,IGHJ5*02	IGHD1-14*01,IGHD7-27*01	GFPFNRYT	IVNGNNRP	VKVHGEPS	330	AF485432.1	GAGCTCACCCAGACTCCACTCTCCTCACCTGTCACCCTTGGACAGCCGGCCTCCATCTCCTGCAGGTCTAGTCAAAGCCTCGTCCACAGTGATGGAAACGCCTACTTAAATTGGGTTCAGCAGAGGCCAGGCCAGCCTCCAAGAGTCCTAATTTATCAGATTTCTAAGCGGGTCTCTGGGGTCCCAGACAGATTCAGTGGCAGTGGGACAGGGACAGATTTCACACTGAAAATCAGCAGGGTGGAAGCTGAGGATGTCGGATTTTATTACTGCACGCAAGCCACACAATTTCCGTACACTTTTGGCCAGGGGACCCAGCTGGATCTCAAACGA	Homo sapiens clone 027.343L immunoglobulin light chain variable region mRNA, partial cds	ELTQTPLSSPVTLGQPASISCRSSQSLVHSDGNAYLNWVQQRPGQPPRVLIYQISKRVSGVPDRFSGSGTGTDFTLKISRVEAEDVGFYYCTQATQFPYTFGQGTQLDLK	IGKV2-24*01	IGKJ2*01	QSLVHSDGNAY	QIS	TQATQFPYT
CL1	[Reference(title='Molecular and genetic characterizations of five pathogenic and two non-pathogenic monoclonal antiphospholipid antibodies', ...), Reference(title='Direct Submission', ...)]	12220888	Homo sapiens clone CL1H immunoglobulin heavy chain mRNA, partial cds	AF417846.1	GGAGCATCGCCCAGCAACCACATCTGTCCTCTGGAGAATCCCCTGAGAGCTCCGTTCCTCACCATGGACTGGACCTGGACGATCCTCTTCTTGCTGGCAGCAGCCACAGGAGCCCACTCCCGGGTGCAGCTGGTGCAGTCTGGGGCTGAGGTGAAAAGGCCTGGGGCCTCGGTGAGGCTCTCCTGCAAGGCTTCGGGATACTCCTTCACTGACTACTATCTCCACTGGGTCCGTCAGGCCCCTGGACAAGGCCTCGAGTGGCTGGGGCGGGTCAGCCCTAAAAGTGGTGGCACAAGCCTTCTGTCGAAGTTTCAGGGCAGGGTCGCCATGACCAGTGACACGTCCGTCACTACAGCCTACATGGAACTGACCAGCCTGACATCTGACGACACGGCCGTCTATTTCTGTGCGAGAGGCGATGTGAACCGGAACTGGCTCGACCCCTGGGGCCCGGGAACCCTGGTCACCGTCTCCTCACCTTCCACCAAGGGC	RVQLVQSGAEVKRPGASVRLSCKASGYSFTDYYLHWVRQAPGQGLEWLGRVSPKSGGTSLLSKFQGRVAMTSDTSVTTAYMELTSLTSDDTAVYFCARGDVNRNWLDPWGPGTLVTVSS	IGHV1-2*06	IGHJ5*02	IGHD1-14*01	GYSFTDYY	VSPKSGGT	ARGDVNRNWLDP	492	AF417852.1	CCCGGGCCTCAGGAAGCAGCATCGGGGGGTGCCGCAGCCATGGCCTGGACCGCTCTCCTTCTGAGCCTCCTTGCTCACTTTACAGCTTCTGTGGCCTCCTATGAACTGACTCAGCCACCCTCAGTGTCACTGGCCCTGGGGCAGACGGCCACAATTACCTGTGGCGGAAACAACATTGGCTATAAGAATGTGCACTGGTACCAGCAGCAGCCAGGCCAGGCCCCTGTGCTGGTCATCTATAGGGATAGCAACCGGCCCCCTGGGATCCCTGACCGGTTCTCTGGCTCCAACTCGCGGCACAAGGCCACCCTGACCATCAGCAGAGCCCAAGCCGGGGATGAGGCTGACTATTTCTGTCAGGTGTGGGACAGCAGCACTGGATTTGTTGTTTTCGGCGGAGGGACCAAGCTGACCGTCCTAGGTCAGCCCAAGGCTGCCCCCTCGGTCACT	Homo sapiens clone CL1L immunoglobulin lambda light chain mRNA, partial cds	SYELTQPPSVSLALGQTATITCGGNNIGYKNVHWYQQQPGQAPVLVIYRDSNRPPGIPDRFSGSNSRHKATLTISRAQAGDEADYFCQVWDSSTGFVVFGGGTKLTVL	IGLV3-9*01	IGLJ2*01,IGLJ3*01	NIGYKN	RDS	QVWDSSTGFVV
CL24	[Reference(title='Molecular and genetic characterizations of five pathogenic and two non-pathogenic monoclonal antiphospholipid antibodies', ...), Reference(title='Direct Submission', ...)]	12220888	Homo sapiens clone CL24H immunoglobulin heavy chain mRNA, partial cds	AF417848.1	GAGCCCAGCCCTGGGATTTTCAGGTGTTTTCATTTGGTGATCAGGACTGAACAGAGAGAAGTCACCATGGAGTCTGGACTGAGTTGGCTTTTTCTTGTGGCTATCTTAAAAGGTGTCCAGTGTGAAGTGGAGTTATTGGAATCTGGGGGAGGCTTGGTGCAGCCGGGGGGGTCCCTGAGACTCTCCTGTGCAGCCTCTGGATTCTCCTTAGCCAGCCATGCCATGAGCTGGGTCCGTCAACGTCCCGGAAAGGGGCTAGAGTGGATCTCAAGTATTACTATCCGTGGTGGGAGTATTTATTACGCAGACTCTGTGAAGGGCCGCTTCACCATCTCCAGAGACAACTCCAGGAATATCCTATATCTGGAAATGAACAACTTGAGGGCCGAGGACACGGCCTTATATCACTGTGCGAGAAGGGGCAGTGCAGTGATTAGATCCCACTTTGACTACTGGGGCCAGGGAACCCAGGTCATCGTCTCCTCGGCTTCCACCAAGGGCCCATCGGTCTTCCCCCTGGCGCCCTGTTCAAGAAGCACC	EVELLESGGGLVQPGGSLRLSCAASGFSLASHAMSWVRQRPGKGLEWISSITIRGGSIYYADSVKGRFTISRDNSRNILYLEMNNLRAEDTALYHCARRGSAVIRSHFDYWGQGTQVIVSS	IGHV3-23*01,IGHV3-23D*01	IGHJ4*02	IGHD2-21*01,IGHD3-16*01,IGHD3-16*02	GFSLASHA	ITIRGGSI	ARRGSAVIRSHFDY	540	AF417854.1	GGACCCAGAGGGAACCATGGAAACCCCAGCGCAGCTTCTCTTCCTCCTGCTACTCTGGCTCCCAGATATCGCCGGAGAAATTGTGATGACGCAGTCTCCAGGCACCCTGTATCTGTCTCCAGGGGATAGAGCCACCCTCTCGTGCAGGGCCAGTCAGAGAGTTGGCAGGACGAACGTAGCCTGGTATCAGCAGAAGTTTGGCCAGGCTCCCAGGCTCCTCATCTATGATGCATCCAGCAGGGCCACTGGCATCCCAGACAGGTTCAGTGGCAGTGGGTCTGGGACAGACTTCACTCTCATCATCAGCAGAATGGAGCCTGAAGATTTTGCAATATATTACTGCCAGCAGTATGGTGACTCACCGTACACCTTTGGCCAGGGGACCAGGCTGGAGATCAAACGAACTGTGGCTGCACCATCTGTCTTCATCTTCCCG	Homo sapiens clone CL24L immunoglobulin kappa light chain mRNA, partial cds	EIVMTQSPGTLYLSPGDRATLSCRASQRVGRTNVAWYQQKFGQAPRLLIYDASSRATGIPDRFSGSGSGTDFTLIISRMEPEDFAIYYCQQYGDSPYTFGQGTRLEIK	IGKV3-20*01	IGKJ2*01	QRVGRTN	DAS	QQYGDSPYT
IS3	[Reference(title='Molecular and genetic characterizations of five pathogenic and two non-pathogenic monoclonal antiphospholipid antibodies', ...), Reference(title='Direct Submission', ...)]	12220888	Homo sapiens clone IS3H immunoglobulin heavy chain mRNA, partial cds	AF417844.1	ATGCTTTCTGAGAGTCATGGATCTCATGTGCAAGAAATGAAGCACCTGTGGTTCTTCCTCCCGCTGGTGGCGGCTCCCAGATGGGTCCTGTCCCAGGTGCAGCTGCAGGAGTCGGGCCCAGGACTGGTGAAGCCTTCGGAGACCCTGTCCCTCACCTGCAGTGTCTCTGGTGACTCCATCAACAGTAATAATTACTACTGGGCCTGGATCCGCCAGCCCCCAGGGAAGGGGCTGGAGTGGATTGGGAGTATCTATTATAGTGGGACCACCTACTACAACCCGTCTCTGAAGAGTCGAATCGCCATATCCGTGGACACGTCCAAGAACGAGTTCTCCGTGAAGTTGACCTCTGTGACCGCCGCAGACACGGCTACATATTACTGTACGAGACGGGTCGGGGGGAGATGGCAACAATTGACGGGGTTTGACTATTGGGGCCAGGGAACCCTGGTCACCGTCTCGTCAGCCTCCACCAAGGGCCCATCGGTCTTCCCCCTGGC	QVQLQESGPGLVKPSETLSLTCSVSGDSINSNNYYWAWIRQPPGKGLEWIGSIYYSGTTYYNPSLKSRIAISVDTSKNEFSVKLTSVTAADTATYYCTRRVGGRWQQLTGFDYWGQGTLVTVSS	IGHV4-39*01	IGHJ4*02	IGHD5-24*01	GDSINSNNYY	IYYSGTT	TRRVGGRWQQLTGFDY	500	AF417850.1	AGGACTCCTCAGTTCACCTTCTCACAATGAGGCTCCCTGCTCAGCTCCTGGGGCTGCTAATGCTCTGGGTCTCTGGATCCAGTGGGGATATTGTGATGACTCAGTCTCCACTCTCCCTGCCCGTCACCCCTGGAGAGCCGGCCTCCATCTCCTGCAGGTCTAGTCAGAGCCTCCTGCATAGTAATGGATACAACTATTTGGATTGGTACCTGCAGAAGCCAGGGCAGTCTCCACAGCTCCTGATCTACTTGGGTTCTAATCGGGCCTCCGGGGTCCCTGACAGGATCAGTGGCAGTGGGTCAGGCACAGATTTTACACTGAAAATCACCAGAGTGGAGGCTGAGGATGTTGGGGTTTATTACTGCATGCAAGCTCTACAAACTCCTTTCACTTTCGGCCCTGGGACCAAAGTGGATATCACACGAACTG	Homo sapiens clone IS3L immunoglobulin kappa light chain mRNA, partial cds	DIVMTQSPLSLPVTPGEPASISCRSSQSLLHSNGYNYLDWYLQKPGQSPQLLIYLGSNRASGVPDRISGSGSGTDFTLKITRVEAEDVGVYYCMQALQTPFTFGPGTKVDI	IGKV2-28*01,IGKV2D-28*01	IGKJ3*01	QSLLHSNGYNY	LGS	MQALQTPFT
IS4	[Reference(title='Molecular and genetic characterizations of five pathogenic and two non-pathogenic monoclonal antiphospholipid antibodies', ...), Reference(title='Direct Submission', ...)]	12220888	Homo sapiens clone IS4H immunoglobulin heavy chain mRNA, partial cds	AF417845.1	CGACAACCACATCCTTCTTCAGAAGCCCCCAGAGCACAACTCCTCACCATGGACTGGACCTGGAGGATCCTCTTTTTGGTGGCAGCAGCCACAGGTGGCCACTCCCAGGTCCAGTTTGTGCAGTCTGGGGCTGAGGTGAAGAAGCCTGGGGCCTCAGTGAAAGTTTCCTGCAAGGCTTTTGGATACAGCTTCACTAGTTATTTTTTACATTGGGTGCGCCAGGCCCCCGGACAAGGGCCTGAGTGGATGGGATGGATCAACTCTGGCAATGGTAACACAAAATACTCACAGAACTTCCAGGGCAGAGTCTCCATTACCAGAGACACATCCGCGAGCGTAGTCTACATGGAGCTGAGTAGCCTGGGATCTGAAGACACGGCTGTGTATTACTGCGCGAGAGGACGTCGAGACGTTCGGGGAGTTCTTTGGAGGGGCAGACATGACTACTTTGACTTCTGGGGCCAGGGAACCCTGGTCATCGTCTCCTCAGCTTCCACCAAGGGCCCATCGGTCTTCCCCCTGGCGCCCTGCTCCAGGAGC	QVQFVQSGAEVKKPGASVKVSCKAFGYSFTSYFLHWVRQAPGQGPEWMGWINSGNGNTKYSQNFQGRVSITRDTSASVVYMELSSLGSEDTAVYYCARGRRDVRGVLWRGRHDYFDFWGQGTLVIVSS	IGHV1-3*01,IGHV1-3*04	IGHJ4*02	IGHD3-10*01,IGHD3-10*02	GYSFTSYF	INSGNGNT	ARGRRDVRGVLWRGRHDYFDF	540	AF417851.1	ACCATGGCCTGGGCTCTGCTGCTCCTCACCCTCCTCACTCAGGGCACAGGGTCCTGGGCCCAGTCTGCCCTGACTCAGCCTGCCTCCGTGTCTGGGTCTCCTGGACAGTCGATCACCATCTCCTGCACTGGAGCCAGCAGTGACATTGGTTCTTATAACTCTGTCTCCTGGTACCAACACCTCCCAGGCAAAGCCCCCAAACTCATAATTTATGACGTCAGTAGTCGGCCCTCAGGGGTTTCTAATCGCTTCTCTGGCTCCAAGTCTGGCTTCACGGCCTCCCTGACCATCTCTGGGCTCCAGCCTGAGGACGAGGCTGATTATTACTGCTGCTCATATACAACTATCAACACTTGGGTGTTCGGCGGAGGGACCAAGGTGACCGTCCTCGGTCAGCCCAAGGCTGCCCCCTCGGTCACTCTGTTCCCGCCCTCCTCTGAGGAGCTTCAA	Homo sapiens clone IS4L immunoglobulin lambda light chain mRNA, partial cds	QSALTQPASVSGSPGQSITISCTGASSDIGSYNSVSWYQHLPGKAPKLIIYDVSSRPSGVSNRFSGSKSGFTASLTISGLQPEDEADYYCCSYTTINTWVFGGGTKVTVL	IGLV2-14*01,IGLV2-14*03	IGLJ3*02	SSDIGSYNS	DVS	CSYTTINTWV
D20RT1_11A	[Reference(title='Chronic lymphocytic leukemia preceded by cold agglutinin disease: intraclonal immunoglobulin light-chain diversity in V(H)4-34 expressing single leukemic B cells', ...), Reference(title='Direct Submission', ...)]	12384446	Homo sapiens isolate D20RT1 11A immunoglobulin heavy chain variable region (VH4-34) mRNA, partial cds	AY058011.1	GGTGGGTCCTTCAGTGGTTATTACTGGACCTGGATCCGCCGGCCCCCGGGAGAGGGACTGGAGTGGATTGGGGAAATCAATCATGGTGAAAATACCAACTACAACCCGTCCCTCAAGAGTCGAGTCACCATATCAGTGGACACGTCCAAGAACCAGTTCTCCCTGAAACTGACCTCTGTGACCGCCACGGACACGGCTGTCTATTATTGTGCGAGA	GGSFSGYYWTWIRRPPGEGLEWIGEINHGENTNYNPSLKSRVTISVDTSKNQFSLKLTSVTATDTAVYYCAR	IGHV4-34*01,IGHV4-34*02			GGSFSGYY	INHGENT		216	AY058047.1	TTCTCTCCAGGGGAAGAAGCCACCCTCTCCTGCAGGGCCAGTCAGAATGTTAGTAGCAACTACTTAGCCTGGTACCAGCAGAAACTCGGCCAGGCTCCCAGGCTCCTCATCTATGGTGCATCCAGCAGGGCCACTGGCATCCCAGACAGGTTCAGTGGTAGTGGGTCTGGGACAGACTTCACTCTCACCATCAGCAGACTGGAGTCTGAAGATTTTGACGAATACTACTGTCAGCAGTATGGAAGGTCACC	Homo sapiens isolate D20RT1 11A immunoglobulin kappa light chain variable region (A27) mRNA, partial cds	FSPGEEATLSCRASQNVSSNYLAWYQQKLGQAPRLLIYGASSRATGIPDRFSGSGSGTDFTLTISRLESEDFDEYYCQQYGRSP	IGKV3-20*01		QNVSSNY	GAS
D20RT1_1B	[Reference(title='Chronic lymphocytic leukemia preceded by cold agglutinin disease: intraclonal immunoglobulin light-chain diversity in V(H)4-34 expressing single leukemic B cells', ...), Reference(title='Direct Submission', ...)]	12384446	Homo sapiens isolate D20RT1 1B immunoglobulin heavy chain variable region (VH4-34) mRNA, partial cds	AY057999.1	GGTGGGTCCTTCAGTGGTTATTACTGGACCTGGATCCGCCGGCCCCCGGGAGAGGGACTGGAGTGGATTGGGGAAATCAATCATGGTGAAAATACCAACTACAACCCGTCCCTCAAGAGTCGAGTCACCATATCAGTGGACACGTCCAAGAACCAGTTCTCCCTGAAACTGACCTCTGTGACCGCCACGGACACGGCTGTCTATTATTGTGCGAGA	GGSFSGYYWTWIRRPPGEGLEWIGEINHGENTNYNPSLKSRVTISVDTSKNQFSLKLTSVTATDTAVYYCAR	IGHV4-34*01,IGHV4-34*02			GGSFSGYY	INHGENT		216	AY058027.1	TTCTCTCCAGGGGAAGAAGCCACCCTCTCCTGCAGGGCCAGTCAGAATGTTAGTAGCAACTACTTAGCCTGGTACCAGCAGAAACTCGGCCAGGCTCCCAGGCTCCTCATCTATGGTGCATCCAGCAGGGCCACTGGCATCCCAGACAGGTTCAGTGGCAGTGGGTCTGGGACAGACTTCACTCTCACCATCAGCAGACTGGAGTCTGAAGATTTTGACGAATACTACTGTCAGCAGTATGGAAGGTCACC	Homo sapiens isolate D20RT1 1B immunoglobulin kappa light chain variable region (A27) mRNA, partial cds	FSPGEEATLSCRASQNVSSNYLAWYQQKLGQAPRLLIYGASSRATGIPDRFSGSGSGTDFTLTISRLESEDFDEYYCQQYGRSP	IGKV3-20*01		QNVSSNY	GAS
D20RT1_1F	[Reference(title='Chronic lymphocytic leukemia preceded by cold agglutinin disease: intraclonal immunoglobulin light-chain diversity in V(H)4-34 expressing single leukemic B cells', ...), Reference(title='Direct Submission', ...)]	12384446	Homo sapiens isolate D20RT1 1F immunoglobulin heavy chain variable region (VH4-34) mRNA, partial cds	AY058000.1	GGTGGGTCCTTCAGTGGTTATTACTGGACCTGGATCCGCCGGCCCCCGGGAGAGGGACTGGAGTGGATTGGGGAAATCAATCATGGTGAAAATACCAACTACAACCCGTCCCTCAAGAGTCGAGTCACCATATCAGTGGACACGTCCAAGAACCAGTTCTCCCTGAAACTGACCTCTGTGACCGCCACGGACACGGCTGTCTATTATTGTGCGAGA	GGSFSGYYWTWIRRPPGEGLEWIGEINHGENTNYNPSLKSRVTISVDTSKNQFSLKLTSVTATDTAVYYCAR	IGHV4-34*01,IGHV4-34*02			GGSFSGYY	INHGENT		216	AY058028.1	TTCTCTCCAGGGGAAGAAGCCACCCTCTCCTGCAGGGCCAGTCAGAATGTTAGTAGCAACTACTTAGCCTGGTACCAGCAGAAACTCGGCCAGGCTCCCAGGCTCCTCATCTATGGTGCATCCAGCAGGGCCACTGGCATCCCAGACAGGTTCAGTGGCAGTGGGTCTGGGACAGACTTCACTCTCACCATCAGCAGACTGGAGTCTGAAGATTTTGACGAATACTACTGTCAGCAGTATGGAAGGTCACC	Homo sapiens isolate D20RT1 1F immunoglobulin kappa light chain variable region (A27) mRNA, partial cds	FSPGEEATLSCRASQNVSSNYLAWYQQKLGQAPRLLIYGASSRATGIPDRFSGSGSGTDFTLTISRLESEDFDEYYCQQYGRSP	IGKV3-20*01		QNVSSNY	GAS
D20RT1_1G	[Reference(title='Chronic lymphocytic leukemia preceded by cold agglutinin disease: intraclonal immunoglobulin light-chain diversity in V(H)4-34 expressing single leukemic B cells', ...), Reference(title='Direct Submission', ...)]	12384446	Homo sapiens isolate D20RT1 1G immunoglobulin heavy chain variable region (VH4-34) mRNA, partial cds	AY058001.1	GGTGGGTCCTTCAGTGGTTATTACTGGACCTGGATCCGCCGGCCCCCGGGAGAGGGACTGGAGTGGATTGGGGAAATCAATCATGGTGAAAATACCAACTACAACCCGTCCCTCAAGAGTCGAGTCACCATATCAGTGGACACGTCCAAGAACCAGTTCTCCCTGAAACTGACCTCTGTGACCGCCACGGACACGGCTGTCTATTATTGTGCGAGA	GGSFSGYYWTWIRRPPGEGLEWIGEINHGENTNYNPSLKSRVTISVDTSKNQFSLKLTSVTATDTAVYYCAR	IGHV4-34*01,IGHV4-34*02			GGSFSGYY	INHGENT		216	AY058029.1	TTCTCTCCAGGGGAAGAAGCCACCCTCTCCTGCAGGGCCAGTCAGAATGTTAGTAGCAACTACTTAGCCTGGTACCAGCAGAAACTCGGCCAGGCTCCCAGGCTCCTCATCTATGGTGCATCCAGCAGGGCCACTGGCATCCCAGACAGGTTCAGTGGCAGTGGGTCTGGGACAGACTTCACTCTCACCATCAGCAGACTGGAGTCTGAAGATTTTGACGAATACTACTGTCAGCAGTATGGAAGGTCACC	Homo sapiens isolate D20RT1 1G immunoglobulin kappa light chain variable region (A27) mRNA, partial cds	FSPGEEATLSCRASQNVSSNYLAWYQQKLGQAPRLLIYGASSRATGIPDRFSGSGSGTDFTLTISRLESEDFDEYYCQQYGRSP	IGKV3-20*01		QNVSSNY	GAS
D20RT1_2E	[Reference(title='Chronic lymphocytic leukemia preceded by cold agglutinin disease: intraclonal immunoglobulin light-chain diversity in V(H)4-34 expressing single leukemic B cells', ...), Reference(title='Direct Submission', ...)]	12384446	Homo sapiens isolate D20RT1 2E immunoglobulin heavy chain variable region (VH4-34) mRNA, partial cds	AY058002.1	GGTGGGTCCTTCAGTGGTTATTACTGGACCTGGATCCGCCGGCCCCCGGGAGAGGGACTGGAGTGGATTGGGGAAATCAATCATGGTGAAAATACCAACTACAACCCGTCCCTCAAGAGTCGAGTCACCATATCAGTGGACACGTCCAAGAACCAGTTCTCCCTGAAACTGACCTCTGTGACCGCCACGGACACGGCTGTCTATTATTGTGCGAGA	GGSFSGYYWTWIRRPPGEGLEWIGEINHGENTNYNPSLKSRVTISVDTSKNQFSLKLTSVTATDTAVYYCAR	IGHV4-34*01,IGHV4-34*02			GGSFSGYY	INHGENT		216	AY058030.1	TTCTCTCCAGGGGAAGAAGCCACCCTCTCCTGCAGGGCCAGTCAGAATGTTAGTAGCAACTACTTAGCCTGGTACCAGCAGAAACTCGGCCAGGCTCCCAGGCTCCTCATCTATGGTGCATCCAGCAGGGCCACTGGCATCCCAGACAGGTTCAGTGGCAGTGGGTCTGGGACAGACTTCACTCTCACCATCAGCAGACTGGAGTCTGAAGATTTTGACGAATACTACTGTCAGCAGTATGGAAGGTCACC	Homo sapiens isolate D20RT1 2E immunoglobulin kappa light chain variable region (A27) mRNA, partial cds	FSPGEEATLSCRASQNVSSNYLAWYQQKLGQAPRLLIYGASSRATGIPDRFSGSGSGTDFTLTISRLESEDFDEYYCQQYGRSP	IGKV3-20*01		QNVSSNY	GAS
D20RT1_3E	[Reference(title='Chronic lymphocytic leukemia preceded by cold agglutinin disease: intraclonal immunoglobulin light-chain diversity in V(H)4-34 expressing single leukemic B cells', ...), Reference(title='Direct Submission', ...)]	12384446	Homo sapiens isolate D20RT1 3E immunoglobulin heavy chain variable region (VH4-34) mRNA, partial cds	AY058003.1	GGTGGGTCCTTCAGTGGTTATTACTGGACCTGGATCCGCCGGCCCCCGGGAGAGGGACTGGAGTGGATTGGGGAAATCAATCATGGTGAAAATACCAACTACAACCCGTCCCTCAAGAGTCGAGTCACCATATCAGTGGACACGTCCAAGAACCAGTTCTCCCTGAAACTGACCTCTGTGACCGCCACGGACACGGCTGTCTATTATTGTGCGAGA	GGSFSGYYWTWIRRPPGEGLEWIGEINHGENTNYNPSLKSRVTISVDTSKNQFSLKLTSVTATDTAVYYCAR	IGHV4-34*01,IGHV4-34*02			GGSFSGYY	INHGENT		216	AY058031.1	TTCTCTCCAGGGGAAGAAGCCACCCTCTCCTGCAGGGCCAGTCAGAATGTTAGTAGCAACTACTTAGCCTGGTACCAGCAGAAACTCGGCCAGGCTCCCAGGCTCCTCATCTATGGTGCATCCAGCAGGGCCACTGGCATCCCAGACAGGTTCAGTGGCAGTGGGTCTGGGACAGACTTCACTCTCACCATCAGCAGACTGGAGTCTGAAGATTTTGACGAATACTACTGTCAGCAGTATGGAAGGTCACC	Homo sapiens isolate D20RT1 3E immunoglobulin kappa light chain variable region (A27) mRNA, partial cds	FSPGEEATLSCRASQNVSSNYLAWYQQKLGQAPRLLIYGASSRATGIPDRFSGSGSGTDFTLTISRLESEDFDEYYCQQYGRSP	IGKV3-20*01		QNVSSNY	GAS
D20RT1_4E	[Reference(title='Chronic lymphocytic leukemia preceded by cold agglutinin disease: intraclonal immunoglobulin light-chain diversity in V(H)4-34 expressing single leukemic B cells', ...), Reference(title='Direct Submission', ...)]	12384446	Homo sapiens isolate D20RT1 4E immunoglobulin heavy chain variable region (VH4-34) mRNA, partial cds	AY058010.1	GGTGGGTCCTTCAGTGGTTATTACTGGACCTGGATCCGCCGGCCCCCGGGAGAGGGACTGGAGTGGATTGGGGAAATCAATCATGGTGAAAATACCAACTACAACCCGTCCCTCAAGAGTCGAGTCACCATATCAGTGGACACGTCCAAGAACCAGTTCTCCCTGAAACTGACCTCTGTGACCGCCACGGACACGGCTGTCTATTATTGTGCGAGA	GGSFSGYYWTWIRRPPGEGLEWIGEINHGENTNYNPSLKSRVTISVDTSKNQFSLKLTSVTATDTAVYYCAR	IGHV4-34*01,IGHV4-34*02			GGSFSGYY	INHGENT		216	AY058040.1	TTCTCTCCAGGGGAAGAAGCCACCCTCTCCTGCAGGGCCAGTCAGAATGTTAGTAGCAACTACTTAGCCTGGTACCAGCAGAAACTCGGTCAGGCTCCCAGGCTCCTCATCTATGGTGCATCCAGCAGGGCCACTGGCATCCCAGACAGGTTCAGTGGCAGTGGGTCTGGGACAGACTTCACTCTCACCATCAGCAGACTGGAGTCTGAAGATTTTGACGAATACTACTGTCAGCAGTATGGAAGGTCACC	Homo sapiens isolate D20RT1 4E immunoglobulin kappa light chain variable region (A27) mRNA, partial cds	FSPGEEATLSCRASQNVSSNYLAWYQQKLGQAPRLLIYGASSRATGIPDRFSGSGSGTDFTLTISRLESEDFDEYYCQQYGRSP	IGKV3-20*01		QNVSSNY	GAS
D20RT1_5E	[Reference(title='Chronic lymphocytic leukemia preceded by cold agglutinin disease: intraclonal immunoglobulin light-chain diversity in V(H)4-34 expressing single leukemic B cells', ...), Reference(title='Direct Submission', ...)]	12384446	Homo sapiens isolate D20RT1 5E immunoglobulin heavy chain variable region (VH4-34) mRNA, partial cds	AY058009.1	GGTGGGTCCTTCAGTGGTTATTACTGGACCTGGATCCGCCGGCCCCCGGGAGAGGGACTGGAGTGGATTGGGGAAATCAATCATGGTGAAAATACCAACTACAACCCGTCCCTCAAGAGTCGAGTCACCATATCAGTGGACACGTCCAAGAACCAGTTCTCCCTGAAACTGACCTCTGTGACCGCCACGGACACGGCTGTCTATTATTGTGCGAGA	GGSFSGYYWTWIRRPPGEGLEWIGEINHGENTNYNPSLKSRVTISVDTSKNQFSLKLTSVTATDTAVYYCAR	IGHV4-34*01,IGHV4-34*02			GGSFSGYY	INHGENT		216	AY058038.1	TTCTCTCCAGGGGAAGAAGCCACCCTCTCCTGCAGGGCCAGTCAGAATGTTACGAGCAACTACTTAGCCTGGTACCAGCAGAAACTCGGCCAGGCTCCCAGGCTCCTCATCTATGGTGCATCCAGCAGGGTCACTGGCATCCCAGACAGGTTCAGTGGCAGTGGGTCTGGGACAGACTTCACTCTCACCATCAGCAGACTGGAGTCTGAAGATTTTGACGAATACTACTGTCAGCAGTATGGAAGGTCACC	Homo sapiens isolate D20RT1 5E immunoglobulin kappa light chain variable region (A27) mRNA, partial cds	FSPGEEATLSCRASQNVTSNYLAWYQQKLGQAPRLLIYGASSRVTGIPDRFSGSGSGTDFTLTISRLESEDFDEYYCQQYGRSP	IGKV3-20*01		QNVTSNY	GAS
D20RT1_8A	[Reference(title='Chronic lymphocytic leukemia preceded by cold agglutinin disease: intraclonal immunoglobulin light-chain diversity in V(H)4-34 expressing single leukemic B cells', ...), Reference(title='Direct Submission', ...)]	12384446	Homo sapiens isolate D20RT1 8A immunoglobulin heavy chain variable region (VH4-34) mRNA, partial cds	AY058005.1	GGTGGGTCCTTCAGTGGTTATTACTGGACCTGGATCCGCCGGCCCCCGGGAGAGGGACTGGAGTGGATTGGGGAAATCAATCATGGTGAAAATACCAACTACAACCCGTCCCTCAAGAGTCGAGTCACCATATCAGTGGACACGTCCAAGAACCAGTTCTCCCTGAAACTGACCTCTGTGACCGCCACGGACACGGCTGTCTATTATTGTGCGAGA	GGSFSGYYWTWIRRPPGEGLEWIGEINHGENTNYNPSLKSRVTISVDTSKNQFSLKLTSVTATDTAVYYCAR	IGHV4-34*01,IGHV4-34*02			GGSFSGYY	INHGENT		216	AY058032.1	TTCTCTCCAGGGGAAGAAGCCACCCTCTCCTGCAGGGCCAGTCAGAATGTTAGTAGCAACTACTTAGCCTGGTACCAGCAGAAACTCGGCCAGGCTCCCAGGCTCCTCATCTATGGTGCATCCAGCAGGGCCACTGGCATCCCAGACAGGTTCAGTGGCAGTGGGTCTGGGACAGACTTCACTCTCACCATCAGCAGACTGGAGTCTGAAGATTTTGACGAATACTACTGTCAGCAGTATGGAAGGTCACC	Homo sapiens isolate D20RT1 8A immunoglobulin kappa light chain variable region (A27) mRNA, partial cds	FSPGEEATLSCRASQNVSSNYLAWYQQKLGQAPRLLIYGASSRATGIPDRFSGSGSGTDFTLTISRLESEDFDEYYCQQYGRSP	IGKV3-20*01		QNVSSNY	GAS
D20RT1_8C	[Reference(title='Chronic lymphocytic leukemia preceded by cold agglutinin disease: intraclonal immunoglobulin light-chain diversity in V(H)4-34 expressing single leukemic B cells', ...), Reference(title='Direct Submission', ...)]	12384446	Homo sapiens isolate D20RT1 8C immunoglobulin heavy chain variable region (VH4-34) mRNA, partial cds	AY058006.1	GGTGGGTCCTTCAGTGGTTATTACTGGACCTGGATCCGCCGGCCCCCGGGAGAGGGACTGGAGTGGATTGGGGAAATCAATCATGGTGAAAATACCAACTACAACCCGTCCCTCAAGAGTCGAGTCACCATATCAGTGGACACGTCCAAGAACCAGTTCTCCCTGAAACTGACCTCTGTGACCGCCACGGACACGGCTGTCTATTATTGTGCGAGA	GGSFSGYYWTWIRRPPGEGLEWIGEINHGENTNYNPSLKSRVTISVDTSKNQFSLKLTSVTATDTAVYYCAR	IGHV4-34*01,IGHV4-34*02			GGSFSGYY	INHGENT		216	AY058033.1	TTCTCTCCAGGGGAAGAAGCCACCCTCTCCTGCAGGGCCAGTCAGAATGTTAGTAGCAACTACTTAGCCTGGTACCAGCAGAAACTCGGCCAGGCTCCCAGGCTCCTCATCTATGGTGCATCCAGCAGGGCCACTGGCATCCCAGACAGGTTCAGTGGCAGTGGGTCTGGGACAGACTTCACTCTCACCATCAGCAGACTGGAGTCTGAAGATTTTGACGAATACTACTGTCAGCAGTATGGAAGGTCACC	Homo sapiens isolate D20RT1 8C immunoglobulin kappa light chain variable region (A27) mRNA, partial cds	FSPGEEATLSCRASQNVSSNYLAWYQQKLGQAPRLLIYGASSRATGIPDRFSGSGSGTDFTLTISRLESEDFDEYYCQQYGRSP	IGKV3-20*01		QNVSSNY	GAS
D20RT1_8D	[Reference(title='Chronic lymphocytic leukemia preceded by cold agglutinin disease: intraclonal immunoglobulin light-chain diversity in V(H)4-34 expressing single leukemic B cells', ...), Reference(title='Direct Submission', ...)]	12384446	Homo sapiens isolate D20RT1 8D immunoglobulin heavy chain variable region (VH4-34) mRNA, partial cds	AY058007.1	GGTGGGTCCTTCAGTGGTTATTACTGGACCTGGATCCGCCGGCCCCCGGGAGAGGGACTGGAGTGGATTGGGGAAATCAATCATGGTGAAAATACCAACTACAACCCGTCCCTCAAGAGTCGAGTCACCATATCAGTGGACACGTCCAAGAACCAGTTCTCCCTGAAACTGACCTCTGTGACCGCCACGGACACGGCTGTCTATTATTGTGCGAGA	GGSFSGYYWTWIRRPPGEGLEWIGEINHGENTNYNPSLKSRVTISVDTSKNQFSLKLTSVTATDTAVYYCAR	IGHV4-34*01,IGHV4-34*02			GGSFSGYY	INHGENT		216	AY058034.1	TTCTCTCCAGGGGAAGAAGCCACCCTCTCCTGCAGGGCCAGTCAGAATGTTAGTAGCAACTACTTAGCCTGGTACCAGCAGAAACTCGGCCAGGCTCCCAGGCTCCTCATCTATGGTGCATCCAGCAGGGCCACTGGCATCCCAGACAGGTTCAGTGGCAGTGGGTCTGGGACAGACTTCACTCTCACCATCAGCAGACTGGAGTCTGAAGATTTTGACGAATACTACTGTCAGCAGTATGGAAGGTCACC	Homo sapiens isolate D20RT1 8D immunoglobulin kappa light chain variable region (A27) mRNA, partial cds	FSPGEEATLSCRASQNVSSNYLAWYQQKLGQAPRLLIYGASSRATGIPDRFSGSGSGTDFTLTISRLESEDFDEYYCQQYGRSP	IGKV3-20*01		QNVSSNY	GAS
D20RT1_8F	[Reference(title='Chronic lymphocytic leukemia preceded by cold agglutinin disease: intraclonal immunoglobulin light-chain diversity in V(H)4-34 expressing single leukemic B cells', ...), Reference(title='Direct Submission', ...)]	12384446	Homo sapiens isolate D20RT1 8F immunoglobulin heavy chain variable region (VH4-34) mRNA, partial cds	AY058008.1	GGTGGGTCCTTCAGTGGTTATTACTGGACCTGGATCCGCCGGCCCCCGGGAGAGGGACTGGAGTGGATTGGGGAAATCAATCATGGTGAAAATACCAACTACAACCCGTCCCTCAAGAGTCGAGTCACCATATCAGTGGACACGTCCAAGAACCAGTTCTCCCTGAAACTGACCTCTGTGACCGCCACGGACACGGCTGTCTATTATTGTGCGAGA	GGSFSGYYWTWIRRPPGEGLEWIGEINHGENTNYNPSLKSRVTISVDTSKNQFSLKLTSVTATDTAVYYCAR	IGHV4-34*01,IGHV4-34*02			GGSFSGYY	INHGENT		216	AY058035.1	TTCTCTCCAGGGGAAGAAGCCACCCTCTCCTGCAGGGCCAGTCAGAATGTTAGTAGCAACTACTTAGCCTGGTACCAGCAGAAACTCGGCCAGGCTCCCAGGCTCCTCATCTATGGTGCATCCAGCAGGGCCACTGGCATCCCAGACAGGTTCAGTGGCAGTGGGTCTGGGACAGACTTCACTCTCACCATCAGCAGACTGGAGTCTGAAGATTTTGACGAATACTACTGTCAGCAGTATGGAAGGTCACC	Homo sapiens isolate D20RT1 8F immunoglobulin kappa light chain variable region (A27) mRNA, partial cds	FSPGEEATLSCRASQNVSSNYLAWYQQKLGQAPRLLIYGASSRATGIPDRFSGSGSGTDFTLTISRLESEDFDEYYCQQYGRSP	IGKV3-20*01		QNVSSNY	GAS
D20RT2_1B	[Reference(title='Chronic lymphocytic leukemia preceded by cold agglutinin disease: intraclonal immunoglobulin light-chain diversity in V(H)4-34 expressing single leukemic B cells', ...), Reference(title='Direct Submission', ...)]	12384446	Homo sapiens isolate D20RT2 1B immunoglobulin heavy chain variable region (VH4-34) mRNA, partial cds	AY058020.1	GGTGGGTCCTTCAGTGGTTATTACTGGACCTGGATCCGCCGGCCCCCGGGAGAGGGACTGGAGTGGATTGGGGAAATCAATCATGGTGAAAATACCAACTACAACCCGTCCCTCAAGAGTCGAGTCACCATATCAGTGGACACGTCCAAGAACCAGTTCTCCCTGAAACTGACCTCTGTGACCGCCACGGACACGGCTGTCTATTATTGTGCGAGA	GGSFSGYYWTWIRRPPGEGLEWIGEINHGENTNYNPSLKSRVTISVDTSKNQFSLKLTSVTATDTAVYYCAR	IGHV4-34*01,IGHV4-34*02			GGSFSGYY	INHGENT		216	AY058041.1	TTCTCTCCAGGGGAAGAAGCCACCCTCTCCTGCAGGGCCAGTCAGAATGTTAGTAGCAACTACTTAGCCTGGTACCAGCAGAAACTCGGTCAGGCTCCCAGGCTCCTCATCTATGGTGCATCCAGCAGGGCCACTGGCATCCCAGACAGGTTCAGTGGCAGTGGGTCTGGGACAGACTTCACTCTCACCATCAGCAGACTGGAGTCTGAAGATTTTGACGAATACTACTGTCAGCAGTATGGAAGGTCACC	Homo sapiens isolate D20RT2 1B immunoglobulin kappa light chain variable region (A27) mRNA, partial cds	FSPGEEATLSCRASQNVSSNYLAWYQQKLGQAPRLLIYGASSRATGIPDRFSGSGSGTDFTLTISRLESEDFDEYYCQQYGRSP	IGKV3-20*01		QNVSSNY	GAS
D20RT2_2C	[Reference(title='Chronic lymphocytic leukemia preceded by cold agglutinin disease: intraclonal immunoglobulin light-chain diversity in V(H)4-34 expressing single leukemic B cells', ...), Reference(title='Direct Submission', ...)]	12384446	Homo sapiens isolate D20RT2 2C immunoglobulin heavy chain variable region (VH4-34) mRNA, partial cds	AY058017.1	GGTGGGTCCTTCAGTGGTTATTACTGGACCTGGATCCGCCGGCCCCCGGGAGAGGGACTGGAGTGGATTGGGGAAATCAATCATGGTGAAAATACCAACTACAACCCGTCCCTCAAGAGTCGAGTCACCATATCAGTGGACACGTCCAAGAACCAGTTCTCCCTGAAACTGACCTCTGTGACCGCCACGGACACGGCTGTCTATTATTGTGCGAGA	GGSFSGYYWTWIRRPPGEGLEWIGEINHGENTNYNPSLKSRVTISVDTSKNQFSLKLTSVTATDTAVYYCAR	IGHV4-34*01,IGHV4-34*02			GGSFSGYY	INHGENT		216	AY058036.1	TTCTCTCCAGGGGAAGAAGCCACCCTCTCCTGCAGGGCCAGTCAGAATGTTAGTAGCAACTACTTAGCCTGGTACCAGCAGAAACTCGGCCAGGCTCCCAGGCTCCTCATCTATGGTGCATCCAGCAGGGCCACTGGCATCCCAGACAGGTTCAGTGGCAGTGGGTCTGGGACAGACTTCACTCTCACCATCAGCAGACTGGAGTCTGAAGATTTTGACGAATACTACTGTCAGCAGTATGGAAGGTCACC	Homo sapiens isolate D20RT2 2C immunoglobulin kappa light chain variable region (A27) mRNA, partial cds	FSPGEEATLSCRASQNVSSNYLAWYQQKLGQAPRLLIYGASSRATGIPDRFSGSGSGTDFTLTISRLESEDFDEYYCQQYGRSP	IGKV3-20*01		QNVSSNY	GAS
D20RT2_4A	[Reference(title='Chronic lymphocytic leukemia preceded by cold agglutinin disease: intraclonal immunoglobulin light-chain diversity in V(H)4-34 expressing single leukemic B cells', ...), Reference(title='Direct Submission', ...)]	12384446	Homo sapiens isolate D20RT2 4A immunoglobulin heavy chain variable region (VH4-34) mRNA, partial cds	AY058021.1	GGTGGGTCCTTCAGTGGTTATTACTGGACCTGGATCCGCCGGCCCCCGGGAGAGGGACTGGAGTGGATTGGGGAAATCAATCATGGTGAAAATACCAACTACAACCCGTCCCTCAAGAGTCGAGTCACCATATCAGTGGACACGTCCAAGAACCAGTTCTCCCTGAAACTGACCTCTGTGACCGCCACGGACACGGCTGTCTATTATTGTGCGAGA	GGSFSGYYWTWIRRPPGEGLEWIGEINHGENTNYNPSLKSRVTISVDTSKNQFSLKLTSVTATDTAVYYCAR	IGHV4-34*01,IGHV4-34*02			GGSFSGYY	INHGENT		216	AY058042.1	TTCTCTCCAGGGGAAGAAGCCACCCTCTCCTGCAGGGCCAGTCAGAATGTTAGTAGCAACTACTTAGCCTGGTACCAGCAGAAACTCGGTCAGGCTCCCAGGCTCCTCATCTATGGTGCATCCAGCAGGGCCACTGGCATCCCAGACAGGTTCAGTGGCAGTGGGTCTGGGACAGACTTCACTCTCACCATCAGCAGACTGGAGTCTGAAGATTTTGACGAATACTACTGTCAGCAGTATGGAAGGTCACC	Homo sapiens isolate D20RT2 4A immunoglobulin kappa light chain variable region (A27) mRNA, partial cds	FSPGEEATLSCRASQNVSSNYLAWYQQKLGQAPRLLIYGASSRATGIPDRFSGSGSGTDFTLTISRLESEDFDEYYCQQYGRSP	IGKV3-20*01		QNVSSNY	GAS
D20RT2_5B	[Reference(title='Chronic lymphocytic leukemia preceded by cold agglutinin disease: intraclonal immunoglobulin light-chain diversity in V(H)4-34 expressing single leukemic B cells', ...), Reference(title='Direct Submission', ...)]	12384446	Homo sapiens isolate D20RT2 5B immunoglobulin heavy chain variable region (VH4-34) mRNA, partial cds	AY058019.1	GGTGGGTCCTTCAGTGGTTATTACTGGACCTGGATCCGCCGGCCCCCGGGAGAGGGACTGGAGTGGATTGGGGAAATCAATCATGGTGAAAATACCAACTACAACCCGTCCCTCAAGAGTCGAGTCACCATATCAGTGGACACGTCCAAGAACCAGTTCTCCCTGAAACTGACCTCTGTGACCGCCACGGACACGGCTGTCTATTATTGTGCGAGA	GGSFSGYYWTWIRRPPGEGLEWIGEINHGENTNYNPSLKSRVTISVDTSKNQFSLKLTSVTATDTAVYYCAR	IGHV4-34*01,IGHV4-34*02			GGSFSGYY	INHGENT		216	AY058039.1	TTCTCTCCAGGGGAAGAAGCCACCCTCTCCTGCAGGGCCAGTCAGAATGTTAGTAGCAACTACTTAGCCTGGTACCTGCAGAAACTCGGCCAGGCTCCCAGGCTCCTCATCTATGGGGCATCCAGCAGGGCCACTGGCATCCCAGACAGGTTCAGTGGCAGTGGGTCTGGGACAGACTTCACTCTCACCATCAGCAGACTGGAGTCTGAAGATTTTGACGAATACTACTGTCAGCAGTATGGAAGGTCACC	Homo sapiens isolate D20RT2 5B immunoglobulin kappa light chain variable region (A27) mRNA, partial cds	FSPGEEATLSCRASQNVSSNYLAWYLQKLGQAPRLLIYGASSRATGIPDRFSGSGSGTDFTLTISRLESEDFDEYYCQQYGRSP	IGKV3-20*01		QNVSSNY	GAS
D20RT2_5C	[Reference(title='Chronic lymphocytic leukemia preceded by cold agglutinin disease: intraclonal immunoglobulin light-chain diversity in V(H)4-34 expressing single leukemic B cells', ...), Reference(title='Direct Submission', ...)]	12384446	Homo sapiens isolate D20RT2 5C immunoglobulin heavy chain variable region (VH4-34) mRNA, partial cds	AY058024.1	GGTGGGTCCTTCAGTGGTTATTACTGGACCTGGATCCGCCGGCCCCCGGGAGAGGGACTGGAGTGGATTGGGGAAATCAATCATGGTGAAAATACCAACTACAACCCGTCCCTCAAGAGTCGAGTCACCATATCAGTGGACACGTCCAAGAACCAGTTCTCCCTGAAACTGACCTCTGTGACCGCCACGGACACGGCTGTCTATTATTGTGCGAGA	GGSFSGYYWTWIRRPPGEGLEWIGEINHGENTNYNPSLKSRVTISVDTSKNQFSLKLTSVTATDTAVYYCAR	IGHV4-34*01,IGHV4-34*02			GGSFSGYY	INHGENT		216	AY058046.1	TTCTCTCCAGGGGAAGAAGCCACCCTCTCCTGCAGGGCCAGTCAGAATGTTAGTAGCAACTACTTAGCCTGGTACCAGCAGAAACTCGGTCAGGCTCCCAGGCTCCTCATCTATGGTGCATCCAGCAGGGCCACTGGCATCCCAGACAGGTTCAGTGGCAGTGGGTCTGGGACAGACTCCACTCTCACCATCAGCAGACTGGAGTCTGAAGATTTTGACGAATACTACTGTCAGCAGTATGGAAGGTCACC	Homo sapiens isolate D20RT2 5C immunoglobulin kappa light chain variable region (A27) mRNA, partial cds	FSPGEEATLSCRASQNVSSNYLAWYQQKLGQAPRLLIYGASSRATGIPDRFSGSGSGTDSTLTISRLESEDFDEYYCQQYGRSP	IGKV3-20*01		QNVSSNY	GAS
D20RT2_5E	[Reference(title='Chronic lymphocytic leukemia preceded by cold agglutinin disease: intraclonal immunoglobulin light-chain diversity in V(H)4-34 expressing single leukemic B cells', ...), Reference(title='Direct Submission', ...)]	12384446	Homo sapiens isolate D20RT2 5E immunoglobulin heavy chain variable region (VH4-34) mRNA, partial cds	AY058018.1	GGTGGGTCCTTCAGTGGTTATTACTGGACCTGGATCCGCCGGCCCCCGGGAGAGGGACTGGAGTGGATTGGGGAAATCAATCATGGTGAAAATACCAACTACAACCCGTCCCTCAAGAGTCGAGTCACCATATCAGTGGACACGTCCAAGAACCAGTTCTCCCTGAAACTGACCTCTGTGACCGCCACGGACACGGCTGTCTATTATTGTGCGAGA	GGSFSGYYWTWIRRPPGEGLEWIGEINHGENTNYNPSLKSRVTISVDTSKNQFSLKLTSVTATDTAVYYCAR	IGHV4-34*01,IGHV4-34*02			GGSFSGYY	INHGENT		216	AY058037.1	TTCTCTCCAGGGGAAGAAGCCACCCTCTCCTGCAGGGCCAGTCAGAATGTTAGTAGCAACTACTTAGCCTGGTACCAGCAGAAACTCGGCCAGGCTCCCAGGCTCCTCATCTATGGTGCATCCAGCAGGGCCACTGGCATCCCAGACAGGTTCAGTGGCAGTGGGTCTGGGACAGACTTCACTCTCACCATCAGCAGACTGGAGTCTGAAGATTTTGACGAATACTACTGTCAGCAGTATGGAAGGTCACC	Homo sapiens isolate D20RT2 5E immunoglobulin kappa light chain variable region (A27) mRNA, partial cds	FSPGEEATLSCRASQNVSSNYLAWYQQKLGQAPRLLIYGASSRATGIPDRFSGSGSGTDFTLTISRLESEDFDEYYCQQYGRSP	IGKV3-20*01		QNVSSNY	GAS
D20RT2_5H	[Reference(title='Chronic lymphocytic leukemia preceded by cold agglutinin disease: intraclonal immunoglobulin light-chain diversity in V(H)4-34 expressing single leukemic B cells', ...), Reference(title='Direct Submission', ...)]	12384446	Homo sapiens isolate D20RT2 5H immunoglobulin heavy chain variable region (VH4-34) mRNA, partial cds	AY058022.1	GGTGGGTCCTTCAGTGGTTATTACTGGACCTGGATCCGCCGGCCCCCGGGAGAGGGACTGGAGTGGATTGGGGAAATCAATCATGGTGAAAATACCAACTACAACCCGTCCCTCAAGAGTCGAGTCACCATATCAGTGGACACGTCCAAGAACCAGTTCTCCCTGAAACTGACCTCTGTGACCGCCACGGACACGGCTGTCTATTATTGTGCGAGA	GGSFSGYYWTWIRRPPGEGLEWIGEINHGENTNYNPSLKSRVTISVDTSKNQFSLKLTSVTATDTAVYYCAR	IGHV4-34*01,IGHV4-34*02			GGSFSGYY	INHGENT		216	AY058043.1	TTCTCTCCAGGGGAAGAAGCCACCCTCTCCTGCAGGGCCAGTCAGAATGTTAGTAGCAACTACTTAGCCTGGTACCAGCAGAAACTCGGTCAGGCTCCCAGGCTCCTCATCTATGGTGCATCCAGCAGGGCCACTGGCATCCCAGACAGGTTCAGTGGCAGTGGGTCTGGGACAGACTTCACTCTCACCATCAGCAGACTGGAGTCTGAAGATTTTGACGAATACTACTGTCAGCAGTATGGAAGGTCACC	Homo sapiens isolate D20RT2 5H immunoglobulin kappa light chain variable region (A27) mRNA, partial cds	FSPGEEATLSCRASQNVSSNYLAWYQQKLGQAPRLLIYGASSRATGIPDRFSGSGSGTDFTLTISRLESEDFDEYYCQQYGRSP	IGKV3-20*01		QNVSSNY	GAS
D20RT2_6B	[Reference(title='Chronic lymphocytic leukemia preceded by cold agglutinin disease: intraclonal immunoglobulin light-chain diversity in V(H)4-34 expressing single leukemic B cells', ...), Reference(title='Direct Submission', ...)]	12384446	Homo sapiens isolate D20RT2 6B immunoglobulin heavy chain variable region (VH4-34) mRNA, partial cds	AY058023.1	GGTGGGTCCTTCAGTGGTTATTACTGGACCTGGATCCGCCGGCCCCCGGGAGAGGGACTGGAGTGGATTGGGGAAATCAATCATGGTGAAAATACCAACTACAACCCGTCCCTCAAGAGTCGAGTCACCATATCAGTGGACACGTCCAAGAACCAGTTCTCCCTGAAACTGACCTCTGTGACCGCCACGGACACGGCTGTCTATTATTGTGCGAGA	GGSFSGYYWTWIRRPPGEGLEWIGEINHGENTNYNPSLKSRVTISVDTSKNQFSLKLTSVTATDTAVYYCAR	IGHV4-34*01,IGHV4-34*02			GGSFSGYY	INHGENT		216	AY058045.1	TTCTCTCCAGGGGAAGAAGCCACCCTCTCCTGCAGGGCCAGTCAGAATGTTAGTAGCAACTACTTAGCCTGGTACCAGCAGAAACTCGGTCAGGCTCCCAGGCTCCTCATCTATGGTGCATCCAGCAGGGCCACTGGCATCCCAGACAGGTTCAGTGGCAGTGGGTCTGGGACAGACTTCACTCTCACCATCAGCAGACTGGAGTCTGAAGATTTTGACGAATACTACTGTCAGCAGTATGGAAGGTCACC	Homo sapiens isolate D20RT2 6B immunoglobulin kappa light chain variable region (A27) mRNA, partial cds	FSPGEEATLSCRASQNVSSNYLAWYQQKLGQAPRLLIYGASSRATGIPDRFSGSGSGTDFTLTISRLESEDFDEYYCQQYGRSP	IGKV3-20*01		QNVSSNY	GAS
12663449_A10	[Reference(title='Single-chain antibody fragments derived from a human synthetic phage-display library bind thrombospondin and inhibit sickle cell adhesion', ...), Reference(title='Direct Submission', ...)]	12663449	Homo sapiens clone A10 anti-thrombospondin immunoglobulin heavy chain variable region mRNA, partial cds	AF396468.1	GAGGTGCAGCTGGTGGAGTCTGGGGGAGGTGTGGTACGGCCTGGGGGGTCCCTGAGACTCTCCTGTGCAGCCTCTGGATTCACCTTTGATGATTATGGCATGAGCTGGGTCCGCCAAGCTCCAGGGAAGGGGCTGGAGTGGGTCTCTGGTATTAATTGGAATGGTGGTAGCACAGGTTATGCAGACTCTGTGAAGGGCCGATTCACCATCTCCAGAGACAACGCCAAGAACTCCCTGTATCTGCAAATGAACAGTCTGAGAGCCGAGGACACGGCCGTGTATTACTGTGCAAGACTTGGTTATAAGCATCCTAGGGATCTGTGGGGCCAAGGTACCCTGGTCACCGTCTCG	EVQLVESGGGVVRPGGSLRLSCAASGFTFDDYGMSWVRQAPGKGLEWVSGINWNGGSTGYADSVKGRFTISRDNAKNSLYLQMNSLRAEDTAVYYCARLGYKHPRDLWGQGTLVTVS	IGHV3-20*04	IGHJ4*01,IGHJ4*03,IGHJ5*01	IGHD3-22*01,IGHD3-3*01,IGHD3-3*02	GFTFDDYG	INWNGGST	ARLGYKHPRDL	351	AF396469.1	GCCATCCAGAGGACCCAGTCTCCATCCTCCCTGTCTGCATCTGTAGGAGACAGAGTCACCATCACTTGCCGGGCAAGTCAGGGCATTAGAAATGATTTAGGCTGGTATCAGCAGAAACCAGGGAAAGCCCCTAAGCTCCTGATCTATGCTGCATCCAGTTTACAAAGTGGGGTCCCATCAAGGTTCAGCGGCAGTGGATCTGGCACAGATTTCACTCTCACCATCAGCAGCCTGCAGCCTGAAGATTTTGCAACTTATTACTGTCTACAAGATTACAATTACCCTAGGACGTTCGGCCAAGGGACCAAGCTGGAAATCAAACGT	Homo sapiens clone A10 anti-thrombospondin immunoglobulin light chain variable region mRNA, partial cds	AIQRTQSPSSLSASVGDRVTITCRASQGIRNDLGWYQQKPGKAPKLLIYAASSLQSGVPSRFSGSGSGTDFTLTISSLQPEDFATYYCLQDYNYPRTFGQGTKLEIK	IGKV1-6*01	IGKJ1*01	QGIRND	AAS	LQDYNYPRT
12663449_C5	[Reference(title='Single-chain antibody fragments derived from a human synthetic phage-display library bind thrombospondin and inhibit sickle cell adhesion', ...), Reference(title='Direct Submission', ...)]	12663449	Homo sapiens clone C5 anti-thrombospondin immunoglobulin heavy chain variable region mRNA, partial cds	AF396470.1	CAGGTGCAGCTGCAGGAGTCGGGCCCAGGACTGGTGAAGCCTTCGGAGACCCTGTCCCTCACCTGCGCTGTCTCTGGTTACTCCATCAGCAGTGGTTACTACTGGGGCTGGATCCGGCAGCCCCCAGGGAAGGGGCTGGAGTGGATTGGGAGTATCTATCATAGTGGGAGCACCTACTACAACCCGTCCCTCAAGAGTCGAGTCACCATATCAGTAGACACGTCCAAGAACCAGTTCTCCCTGAAGCTGAGCTCTGTGACCGCCGCAGACACGGCCATGTATTACTGTGCAAGAGGTACGATGCTGAGTCGTTGGGGCCAAGGTACCCTGGTCACCGTCTCG	QVQLQESGPGLVKPSETLSLTCAVSGYSISSGYYWGWIRQPPGKGLEWIGSIYHSGSTYYNPSLKSRVTISVDTSKNQFSLKLSSVTAADTAMYYCARGTMLSRWGQGTLVTVS	IGHV4-38-2*01	IGHJ4*01,IGHJ4*03,IGHJ5*01	IGHD3-3*01,IGHD3-9*01,IGHD5-12*01	GYSISSGYY	IYHSGST	ARGTMLSR	342	AF396471.1	CAGTCTGTGATGACTCAGCCACCATCAGCGTATGGGACCCCCGGACAGAGGGTCACCATCTCTTGTTCTGGAAGCAGCTCCAACATCGGAAGTAATTATGTATACTGGTACCAGCAGCTCCCAGGACCGGCCCCCAAACTCCTCATCTATAGGAATAATCAGCGGCCCTCAGGGGTCCCTGACCGATTCTCTGGCTCCAAGTCTGGCACCTCAGCCTCCCTGGCCATCAGTGGGCTCCGGTCCGAGGATGAGGCTGATTATTACTGTGCAGCATGGGATGACAGCCTGGTATTCGGCGGAGGGACCAAGCTGACCGTCCTAGGTGTCCTAGGT	Homo sapiens clone C5 anti-thrombospondin immunoglobulin light chain variable region mRNA, partial cds	QSVMTQPPSAYGTPGQRVTISCSGSSSNIGSNYVYWYQQLPGPAPKLLIYRNNQRPSGVPDRFSGSKSGTSASLAISGLRSEDEADYYCAAWDDSLVFGGGTKLTVL	IGLV1-47*01	IGLJ2*01,IGLJ3*01	SSNIGSNY	RNN	AAWDDSLV
12663449_D2	[Reference(title='Single-chain antibody fragments derived from a human synthetic phage-display library bind thrombospondin and inhibit sickle cell adhesion', ...), Reference(title='Direct Submission', ...)]	12663449	Homo sapiens clone D2 anti-thrombospondin immunoglobulin heavy chain variable region mRNA, partial cds	AF396474.1	GAGGTGCAGCTGGTGGAGTCTGGGGGAGGCTTGGTACAGCCTGGGGGGTCCCTGAGACTCTCCTGTGCAGCCTCTGGATTCACCTTTAGCAGCTATGCCATGAGCTGGGTCCGCCAGGCTCCAGGGAAGGGGCTGGAGTGGGTCTCAGCTATTAGTGGTAGTGGTGGTAGCACATACTACGCAGACTCCGTGAAGGGCCGGTTCACCATCTCCAGAGACAATTCCAAGAACACGCTGTATCTGCAAATGAACAGCCTGAGAGCCGAGGACACGGCCGTGTATTACTGTGCAAGAATGGGTACGAATGCGGGTTGGGGCCAAGGTACCCTGGTCACCGT	EVQLVESGGGLVQPGGSLRLSCAASGFTFSSYAMSWVRQAPGKGLEWVSAISGSGGSTYYADSVKGRFTISRDNSKNTLYLQMNSLRAEDTAVYYCARMGTNAGWGQGTLVTV	IGHV3-23*04	IGHJ4*01,IGHJ4*03,IGHJ5*01	IGHD5-12*01	GFTFSSYA	ISGSGGST	ARMGTNAG	338	AF396475.1	CAGTCTGTGCTGACTCAGCCACCCTCAGCGTCTGGGACCCCCGGGCAGAGGGTCACCATCTCTTGTTCTGGAAGCAGCTCCAACATCGGAAGTAATTATGTATACTGGTACCAGCAGCTCCCAAGAACGGCCCCCAAACTCCTCATCTATAGGAATAATCAGCGGCCCTCAGGGGTCCCTGACCGATTCTCTGGCTCCAAGTCTGGCACCTCAGCCTCCCTGGCCATCAGTGGGCTCCGGTCCGAGGATGAGGCTGATTATTACTGTGCAGCATGGGATGACAGCCTGGGGTTTGTATTCGGCGGAGGGACCAAGCTGACCGTCCTAGGT	Homo sapiens clone D2 anti-thrombospondin immunoglobulin light chain variable region mRNA, partial cds	QSVLTQPPSASGTPGQRVTISCSGSSSNIGSNYVYWYQQLPRTAPKLLIYRNNQRPSGVPDRFSGSKSGTSASLAISGLRSEDEADYYCAAWDDSLGFVFGGGTKLTVL	IGLV1-47*01	IGLJ2*01,IGLJ3*01	SSNIGSNY	RNN	AAWDDSLGFV
12663449_E7	[Reference(title='Single-chain antibody fragments derived from a human synthetic phage-display library bind thrombospondin and inhibit sickle cell adhesion', ...), Reference(title='Direct Submission', ...)]	12663449	Homo sapiens clone E7 anti-thrombospondin immunoglobulin heavy chain variable region mRNA, partial cds	AF396476.1	GAGGTGCAGCTGGTGGAGTCTGGGGGAGGCTTGGTACAGCCTGGGGGGTCCCTGAGACTCTCCTGTGCAGCCTCTGGATTCACCTTTAGCAGCTATGCCATGAGCTGGGTCCGCCAGGCTCCAGGGAAGGGGCTGGAGTGGGTCTCAGCTATTAGTGGTAGTGGTGGTAGCACATACTACGCAGACTCCGTGAAGGGCCGGTTCACCATCTCCAGAGACAATTCCAAGAACACGCTGTATCTGCAAATGAACAGCCTGAGAGCCGAGGACACGGCCGTGTATTACTGTGCAAGAACTTTGGCGAATAGTGAGGTTTGGGGCCAAGGTACCCTGGTCACCGTC	EVQLVESGGGLVQPGGSLRLSCAASGFTFSSYAMSWVRQAPGKGLEWVSAISGSGGSTYYADSVKGRFTISRDNSKNTLYLQMNSLRAEDTAVYYCARTLANSEVWGQGTLVTV	IGHV3-23*04	IGHJ4*01,IGHJ4*03,IGHJ5*01	IGHD1-26*01,IGHD2/OR15-2a*01,IGHD2/OR15-2b*01	GFTFSSYA	ISGSGGST	ARTLANSEV	342	AF396477.1	CAGTCTGTGCTGACTCAGCCACCCTCAGCGTCTGGGACCCCCGGGCAGAGGGTCACCATCTCTTGTTCTGGAAGCAGCTCCAACATCGGAAGTAATTATGTATACTGGTACCAGCAGCTCCCAGGAACGGCCCCCAAACTCCTCATCTATAGGAATAATCAGCGGCCCTCAGGGGTCCCTGACCGATTCTCTGGCTCCAAGTCTGGCACCTCAGCCTCCCTGGCCATCAGTGGGCTCCGGTCCGAGGATGAGGCTGATTATTACTGTGCAGCATGGGATGACAGCCTGGGTCTTGTATTCGGCGGAGGGACCAAGCTGACCGTCCTAGGT	Homo sapiens clone E7 anti-thrombospondin immunoglobulin light chain variable region mRNA, partial cds	QSVLTQPPSASGTPGQRVTISCSGSSSNIGSNYVYWYQQLPGTAPKLLIYRNNQRPSGVPDRFSGSKSGTSASLAISGLRSEDEADYYCAAWDDSLGLVFGGGTKLTVL	IGLV1-47*01	IGLJ2*01,IGLJ3*01	SSNIGSNY	RNN	AAWDDSLGLV
12663449_E9	[Reference(title='Single-chain antibody fragments derived from a human synthetic phage-display library bind thrombospondin and inhibit sickle cell adhesion', ...), Reference(title='Direct Submission', ...)]	12663449	Homo sapiens clone E9 anti-thrombospondin immunoglobulin heavy chain variable region mRNA, partial cds	AF396478.1	CAGGTGCAGCTGCAGGAGTCGGGCCCAGGACTGGTGAAGCCTTCGGAGACCCTGTCCCTCACCTGCGCTGTCTCTGGTTACTCCATCAGCAGTGGTTACTACTGGGGCTGGATCCGGCAGCCCCCAGGGAAGGGGCTGGAGTGGATTGGGAGTATCTATCATAGTGGGAGCACCTACTACAACCCGTCCCTCAAGAGTCGAGTCACCATATCAGTAGACACGTCCAAGAACCAGTTCTCCCTGAAGCTGAGCTCTGTGACCGCCGCAGACACGGCCGTGTATTACTGTGCAAGATCGTTTACTCCTCGGCATTGGGGCCAAGGTACCCTGGTC	QVQLQESGPGLVKPSETLSLTCAVSGYSISSGYYWGWIRQPPGKGLEWIGSIYHSGSTYYNPSLKSRVTISVDTSKNQFSLKLSSVTAADTAVYYCARSFTPRHWGQGTLV	IGHV4-38-2*01	IGHJ4*01,IGHJ4*03,IGHJ5*01	IGHD2-15*01	GYSISSGYY	IYHSGST	ARSFTPRH	333	AF396479.1	CAGTCTGTGCTGACTCAGCCACCCTCAGCGTCTGGGACCCCCGGGCAGAGGGTCACCATCTCTTGTTCTGGAAGCAGCTCCAACATCGGAAGTAATTATGTATACTGGTACCAGCAGCTCCCAGGAACGGCCCCCAAACTCCTCATCTATAGGAATAATCAGCGGCCCTCAGGGGTCCCTGACCGATTCTCTGGCTCCAAGTCTGGCACCTCAGCCTCCCTGGCCATCAGTGGGCTCCGGTCCGAGGATGAGGCTGATTATTACTGTGCAGCATGGGATGACAGCCTGGTATTCGGCGGAGGGACCAAGCTGACCGTCCTAGGT	Homo sapiens clone E9 anti-thrombospondin immunoglobulin light chain variable region mRNA, partial cds	QSVLTQPPSASGTPGQRVTISCSGSSSNIGSNYVYWYQQLPGTAPKLLIYRNNQRPSGVPDRFSGSKSGTSASLAISGLRSEDEADYYCAAWDDSLVFGGGTKLTVL	IGLV1-47*01	IGLJ2*01,IGLJ3*01	SSNIGSNY	RNN	AAWDDSLV
C6	[Reference(title='Single-chain antibody fragments derived from a human synthetic phage-display library bind thrombospondin and inhibit sickle cell adhesion', ...), Reference(title='Direct Submission', ...)]	12663449	Homo sapiens clone C6 anti-thrombospondin immunoglobulin heavy chain variable region mRNA, partial cds	AF396472.1	CAGGTGCAGCTGCAGGAGTCGGGCCCAGGACTGGTGAAGCCTTCGGAGACCCTGTCCCTCACCTGCGCTGTCTCTGGTTACTCCATCAGCAGTGGTTACTACTGGGGCTGGATCCGGCAGCCCCCAGGGAAGGGGCTGGAGTGGATTGGGAGTATCTATCATAGTGGGAGCACCTACTACAACCCGTCCCTCAAGAGTCGAGTCACCATATCAGTAGACAAGTCCAAGAACCAGTTCTCCCTGAAGCTGAGCTCTGTGACCGCCGCGGACACGGCCGTGTATTACTGTGCAAGAGGTTTTGAGGGGCATCAGTGGGGCCAAGGTACCCTGGTCACCGTC	QVQLQESGPGLVKPSETLSLTCAVSGYSISSGYYWGWIRQPPGKGLEWIGSIYHSGSTYYNPSLKSRVTISVDKSKNQFSLKLSSVTAADTAVYYCARGFEGHQWGQGTLVTV	IGHV4-38-2*01	IGHJ4*01,IGHJ4*03,IGHJ5*01	IGHD3-9*01	GYSISSGYY	IYHSGST	ARGFEGHQ	339	AF396473.1	CAGTCTGTGCTGACTCAGCCACCCTCAGCGTCTGGGACCCCCGGGCAGAGGGTCACCATCTCTTGTTCTGGAAGCAGCTCCAACATCGGAAGTAATTATGTATACTGGTACCAGCAGCTCCCAGGAACGGCCCCCAAACTCCTCATCTATAGGAATAATCAGCGGCCCTCAGGGGTCCCTGACCGATTCTCTGGCTCCAAGTCTGGCACCTCAGCCTCCCTGGCCATCAGTGGGCTCCGGTCCGAGGATGAGGCTGATTATTACTGTGCAGCATGGGATGACAGCCTGGTATTCGGCGGAGGGACCAAGCTGACCGTCCTAGGT	Homo sapiens clone C6 anti-thrombospondin immunoglobulin light chain variable region mRNA, partial cds	QSVLTQPPSASGTPGQRVTISCSGSSSNIGSNYVYWYQQLPGTAPKLLIYRNNQRPSGVPDRFSGSKSGTSASLAISGLRSEDEADYYCAAWDDSLVFGGGTKLTVL	IGLV1-47*01	IGLJ2*01,IGLJ3*01	SSNIGSNY	RNN	AAWDDSLV
CP33	[Reference(title='VH3 gene usage in neutralizing human antibodies specific for the Entamoeba histolytica Gal/GalNAc lectin heavy subunit', ...), Reference(title='Direct Submission', ...)]	12874307	Homo sapiens VH-CH1 mRNA for immunoglobulin gamma heavy chain, partial cds, V and CH1 region, clone:CP33-H	AB095272.1	GAGGTGAAGCTGATGGAATCTGGGGGAGGCGTGGTCCAGCCTGGGAGGTCCCTGAGGCTCTCCTGTGCAGCCTCTGGATTCAGATTCAGCACTTATGCTATCCACTGGGTCCGCCAGGCTCCAGGCAAGGGGCTGGAGTGGGTGGCTCGCATCTCCCATGATGGATCTCAGACACACTATGCAGACTCCGTTCAGGGCCGATTCGGCGTCTCCAGAGACAATTCCAACTACACGGCGTACGTGCAACTGAACAGCCTGAGACCAGACGACACGGCTGTTTATTTTTGTGCGAGGGCTTATAGTAGTACGCCGGACTACGGTATGGACGTCTGGGGCCAGGGGACCGCAGTCACCGTCTCCTCAGCCTCCACCAAGGGCCCATCGGTCTTCCCCCTGGCACCCTCCTCCAAGAGCACCTCTGGGGGCACAGCGGCCCTGGGCTGCCTGGTCAAGGACTACTTCCCCGAACCGGTGACGGTGTCGTGGAACTCAGGCGCCCTGACCAGCGGCGTGCACACCTTCCCGGCTGTCCTACAGTCCTCAGGACTCTACTCCCTCAGCAGCGTGGTGACCGTGCCCTCCAGCAGCTTGGGCACCCAGACCTACATCTGCAACGTGAATCACAAGCCCAGCAACACCAAGGTGGACAAGAAAATTGTGCCCAGGGAT	EVKLMESGGGVVQPGRSLRLSCAASGFRFSTYAIHWVRQAPGKGLEWVARISHDGSQTHYADSVQGRFGVSRDNSNYTAYVQLNSLRPDDTAVYFCARAYSSTPDYGMDVWGQGTAVTVSS	IGHV3-30*09	IGHJ6*02	IGHD2-2*01,IGHD2-2*02,IGHD2-2*03	GFRFSTYA	ISHDGSQT	ARAYSSTPDYGMDV	669	AB095273.1	GATATTGTGATGACCCAGACTCCATCCTCCCTGTCTGCATCTGTAGGAGACAGAGTCACCATCACTTGCCGGGCAAGTCAGAGCATTAGCAGCTATTTAAATTGGTATCAGCAGAGACCAGGGCAAGCCCCTAAGCTCCTGATCTATGCTGCATCCAGTTTGCAAAGTGGGGTCCCATCAAGGTTCAGTGGCAGTGGATCTGGGACAGATTTCACTCTCACCATCAGCAGTCTGCAACCTGAAGATTTTGCAACTTACTACTGTCAACAGAGTTACAGTACCCCTCGCACCTTCGGCCAAGGGACACGACTGGATATTAAACGAACTGTGGCTGCACCATCTGTCTTCATCTTCCCGCCATCTGATGAGCAGTTGAAATCTGGAACTGCCTCTGTTGTGTGCCTGCTGAATAACTTCTATCCCAGAGAGGCCAAAGTACAGTGGAAGGTGGATAACGCCCTCCAATCGGGTAACTCCCAGGAGAGTGTCACAGAGCAGGACAGCAAGGACAGCACCTACAGCCTCAGCAGCACCCTGACGCTGAGCAAAGCAGACTACGAGAAACACAAACTCTACGCCTGCGAAGTCACCCATCAGGGCCTGAGCTCGCCCGTCACAAAGAGCTTCAACAGGGGAGAGTGT	Homo sapiens VL-CL mRNA for immunoglobulin kappa light chain, partial cds, V and C region, clone:CP33-L	DIVMTQTPSSLSASVGDRVTITCRASQSISSYLNWYQQRPGQAPKLLIYAASSLQSGVPSRFSGSGSGTDFTLTISSLQPEDFATYYCQQSYSTPRTFGQGTRLDIK	IGKV1-39*01,IGKV1D-39*01	IGKJ5*01	QSISSY	AAS	QQSYSTPRT
HA1	[Reference(title='Neutralizing human monoclonal antibodies to hepatitis A virus recovered by phage display', ...), Reference(title='Direct Submission', ...)]	14972527	Homo sapiens clone HA1 anti-HAV capsid immunoglobulin G heavy chain variable region mRNA, partial cds	AY240159.1	CAGCTGCAGCTGCAGGAGTCGGGTCCAGGACTGGTGAAGCCTTCGGGGACCCTGTCCCTCACCTGCACTGTCTCTGGTGGCTCCATCAGCAGAGCTAGTGACTACTGGGGCTGGGTCCGCCAGTCCCCAGGGAAGGGGCTGGAGTGGCTTGGGAGTGTCTACTACAGTGGGACCACCTTCTACAACCCGTCCCTCAAGAGTCGAGTCACCATATCCGTAGACACGTCCAAGAAGCGGTTGTCCCTGAAGCTGAGCTCTGTGACCGCCGCAGACACGGCTGTGTATTACTGTGCGCGTGGGGGGAATGACTACGGTGATCACCAGACGGGGAGCTTCTACTACGGTATGGACGCCTGGGGCCACGGGACCACGGTCATCGTCTCCTCA	QLQLQESGPGLVKPSGTLSLTCTVSGGSISRASDYWGWVRQSPGKGLEWLGSVYYSGTTFYNPSLKSRVTISVDTSKKRLSLKLSSVTAADTAVYYCARGGNDYGDHQTGSFYYGMDAWGHGTTVIVSS	IGHV4-39*01	IGHJ6*02	IGHD4-17*01	GGSISRASDY	VYYSGTT	ARGGNDYGDHQTGSFYYGMDA	387	AY240163.1	GACATCCAGATGACCCAGTCTCCATCCTCCCTGTCTGCATCTGTAGGAGACAGAGTCACCATCACTTGCCGGGCAAGTCAGAGCATTAGCAGCTATTTAAATTGGTATCAGCAGAAACCAGGGAAAGCCCCTAAGCTCCTGATCTATGCTGCATCCAGTTTGCAAAGTGGGGTCCCATCAAGGTTCAGTGGCAGTGGATCTGGGACAGATTTCACTCTCACCATCAGCAGTCTGCAACCTGAAGATTTTGCAACTTATTATTGTCAACAGAGTTTCAGTACCCCGTACACTTTTGGCCAGGGGACCAAGCTGGAGATCAAA	Homo sapiens clone HA1 anti-HAV capsid immunoglobulin G light chain variable region mRNA, partial cds	DIQMTQSPSSLSASVGDRVTITCRASQSISSYLNWYQQKPGKAPKLLIYAASSLQSGVPSRFSGSGSGTDFTLTISSLQPEDFATYYCQQSFSTPYTFGQGTKLEIK	IGKV1-39*01,IGKV1D-39*01	IGKJ2*01	QSISSY	AAS	QQSFSTPYT
HA12	[Reference(title='Neutralizing human monoclonal antibodies to hepatitis A virus recovered by phage display', ...), Reference(title='Direct Submission', ...)]	14972527	Homo sapiens clone HA12 anti-HAV capsid immunoglobulin G heavy chain variable region mRNA, partial cds	AY240162.1	CAGGTGCAGCTACAGCAGTGGGGCGCAGGACTGTTGAAGCCTTCGGACACCCTGTCCCTAACGTGCACTGTTTATGGTGGGTTCCTCAGTGGTTACTACTGGACCTGGGTCCGCCAGACCCCAGGGAAGGGGCTGGAGTGGATTGGGGAAATCTATTATAGTGGAAGCACCGAATATAACCCGTCCCTCGGGAGTCGAGTCACCATGTCAGTAGACAGGTCGAAGAACCAGTTGTCCCTGAAGTTGAGCTCTGTGACCGCCGCGGACACGGCGGTATATTACTGTGCGAGATCTTCGTCATTCCGAGAGTTTGATGTGAGGAGAGGAGCTTTTGATATTTGGGGCCAAGGGACAATGGTCACCGTCTCTTCA	QVQLQQWGAGLLKPSDTLSLTCTVYGGFLSGYYWTWVRQTPGKGLEWIGEIYYSGSTEYNPSLGSRVTMSVDRSKNQLSLKLSSVTAADTAVYYCARSSSFREFDVRRGAFDIWGQGTMVTVSS	IGHV4-34*01	IGHJ3*02	IGHD3-9*01	GGFLSGYY	IYYSGST	ARSSSFREFDVRRGAFDI	372	AY240166.1	GACATCCAGATGACCCAGTCTCCATCCTCCCTGTCTGCATCTATTGGAGACAGAGTTACCGTCACTTGCCGGGCAAGTCAAGACATTGGCACCTACTTACATTGGTATCAGCAGAAACCAGGGAAAGCCCCTAAACTCCTGATCTATGCTGCATCTAGTTTGCGACGTGGGGTCCCATCAAGGTTCAGTGGCAGTGGATCAGGGACAGATTTCACTCTCACCATCAGCAGTCTGCATGGTGAAGATTTTGCAACTTACTACTGTCAACAGAGTTACACTACCATGTGGACCTTCGGCCAAGGGACCATAGTGGAATCCAAA	Homo sapiens clone HA12 anti-HAV capsid immunoglobulin G light chain variable region mRNA, partial cds	DIQMTQSPSSLSASIGDRVTVTCRASQDIGTYLHWYQQKPGKAPKLLIYAASSLRRGVPSRFSGSGSGTDFTLTISSLHGEDFATYYCQQSYTTMWTFGQGTIVE	IGKV1-39*01,IGKV1D-39*01	IGKJ1*01	QDIGTY	AAS	QQSYTTMWT
HA6	[Reference(title='Neutralizing human monoclonal antibodies to hepatitis A virus recovered by phage display', ...), Reference(title='Direct Submission', ...)]	14972527	Homo sapiens clone HA6 anti-HAV capsid immunoglobulin G heavy chain variable region mRNA, partial cds	AY240160.1	GAGGTGCAGCTGCTCGAGACTGGGGGAGGCTTGGTGCAGCCTGGGGGGTCCCTGAGACTCTCCTGTGCAGCCTCTGGATTCACCTTTAGAAACTATGGCATGAACTGGGTCCGCCAGGCTCCAGGGAAGGGGCTGGAGTGGGTCGCAGTTATTTATGGCGGTGGTGGTCGAACACACTATGCAGACTCCGTGCAGGGGCGGTTCATCATCTCCAGAGATGATTCCACGAACACGATGTATCTGCAAATGAACAGCCTGAGAGCCGAGGACACGGCCGTATATTACTGTGCGAAAGACAGAATGACTTCAAAAGTGTGGGACTACGGTATGGACGTCTGGGGCCAAGGGACCACGGTCACCGTCTCCTCA	EVQLLETGGGLVQPGGSLRLSCAASGFTFRNYGMNWVRQAPGKGLEWVAVIYGGGGRTHYADSVQGRFIISRDDSTNTMYLQMNSLRAEDTAVYYCAKDRMTSKVWDYGMDVWGQGTTVTVSS	IGHV3-23*03	IGHJ6*02	IGHD1-26*01,IGHD2-21*01,IGHD2-21*02	GFTFRNYG	IYGGGGRT	AKDRMTSKVWDYGMDV	369	AY240164.1	GACATCCAGATGACCCAGTCTCCATCCTCCCTGTCTGCATCTGTAGGAGACAGAGTCACCATCACTTGCCGGGCAAGTCAGAGCATTAGCAGCTATTTAAATTGGTATCAGCAGAAACCAGGGAAAGCCCCTAAGCTCCTGATCTATGCTGCATCCAGTTTGCAAAGTGGGGTCCCATCAAGGTTCAGTGGCAGTGGATCTGGGACAGATTTCACTCTCACCATCAGCAGTCTGCAACCTGAAGATTTTGCAACTTACTACTGTCAACAGAGTTACAGTACCACGTGGACGTTCGGCCAAGGGACCAAGGTGGAAATCAAA	Homo sapiens clone HA6 anti-HAV capsid immunoglobulin G light chain variable region mRNA, partial cds	DIQMTQSPSSLSASVGDRVTITCRASQSISSYLNWYQQKPGKAPKLLIYAASSLQSGVPSRFSGSGSGTDFTLTISSLQPEDFATYYCQQSYSTTWTFGQGTKVEIK	IGKV1-39*01,IGKV1D-39*01	IGKJ1*01	QSISSY	AAS	QQSYSTTWT
HA9	[Reference(title='Neutralizing human monoclonal antibodies to hepatitis A virus recovered by phage display', ...), Reference(title='Direct Submission', ...)]	14972527	Homo sapiens clone HA9 anti-HAV capsid immunoglobulin G heavy chain variable region mRNA, partial cds	AY240161.1	CAGGTGCAGCTGCAGGAGTGGGGTCCAGGACTGGTGAGGCCTTCGGAGACCCTGTCCCTCACCTGCACTGTCTCTGGTGGCTCCATCAGTCCTGACTACTGGAGCTGGATCCGTCAGCCCCCAGGGAAGGAACTGGAGTGGATTGGGTATATCTATTACAGTGGGAGCACCAACTACAACCCCTCCCTCAAGAGTCGAGTCGCTATATCAGTCGACACGTCCAAGAACCAATTCTCCCTGAAACTGAGCTCTGTGACCGCCGCAGACACGGCCGTGTATTACTGTGCGAGATTCTCGGATTACTATGTTCGGGATTACTATGGTTCGGGAACCCAGCGATACGGTTTGGACGTCTGGGGCCAAGGGACCACGGTCACAGTCTCCTCA	QVQLQEWGPGLVRPSETLSLTCTVSGGSISPDYWSWIRQPPGKELEWIGYIYYSGSTNYNPSLKSRVAISVDTSKNQFSLKLSSVTAADTAVYYCARFSDYYVRDYYGSGTQRYGLDVWGQGTTVTVSS	IGHV4-59*08	IGHJ6*02	IGHD3-10*01	GGSISPDY	IYYSGST	ARFSDYYVRDYYGSGTQRYGLDV	387	AY240165.1	GACATCCAGATGACCCAGTCTCCATCCTCCCTATCTGCATCTGTAGGAGACAGAGTCACCATCACTTGCCGGGCAAGTCAGAGCATTAGCAGCTATTTAAATTGGTATCAGCAGAAACCAGGGCAAGCCCCTAAGCTCTTGATCTTTGCTGCATCCAGTTTGCAAAGTGGGGTCCCATCAAGGTTCAGTGGCAGTGGATCTGGGACAGATTTCACTCTCACCCTCAGCAGTCTGCAACCTGAAGATTTTGCAACTTACTACTGTCAACAGAGTTACAGTACCCCGTACACTTTTGGCCAGGGGACCAAGGTGGAGATCAAA	Homo sapiens clone HA9 anti-HAV capsid immunoglobulin G light chain variable region mRNA, partial cds	DIQMTQSPSSLSASVGDRVTITCRASQSISSYLNWYQQKPGQAPKLLIFAASSLQSGVPSRFSGSGSGTDFTLTLSSLQPEDFATYYCQQSYSTPYTFGQGTKVEIK	IGKV1-39*01,IGKV1D-39*01	IGKJ2*01	QSISSY	AAS	QQSYSTPYT
12E	[Reference(title='Potent neutralization of severe acute respiratory syndrome (SARS) coronavirus by a human mAb to S1 protein that blocks receptor association', ...), Reference(title='Direct Submission', ...)]	14983044	Homo sapiens clone 12E anti-SARS S protein immunoglobulin heavy chain variable region mRNA, partial cds	AY530314.1	CAGGTGCAGCTGGTGCAGTCTGGAGCTGAGGTGAAGAAGCCTGGGGCCTCAGTGAAGGTCTCCTGCAAGGCTTCTGGTTACACCTTTACCAGCTATGGTATCAGCTGGGTGCGACAGGCCCCTGGACAAGGGCTTGAGTGGATGGGATGGATCAGCGCTTACAATGGTAACACAAACTATGCACAGAAGCTCCAGGGCAGAGTCACCATGACCACAGACACATCCACGAGCACAGCCTACATGGAGCTGAGGAGCCTGAGATCTGACGACACGGCCGTGTATTACTGTGCGAGAGTGGGGTACTACGGTGACTACGCCTGGGGGTACTACTACTACGGTATGGACGTCTGGGGCCAAGGAACCCTGGTCACCGTCTCCTCA	QVQLVQSGAEVKKPGASVKVSCKASGYTFTSYGISWVRQAPGQGLEWMGWISAYNGNTNYAQKLQGRVTMTTDTSTSTAYMELRSLRSDDTAVYYCARVGYYGDYAWGYYYYGMDVWGQGTLVTVSS	IGHV1-18*01	IGHJ6*02	IGHD4-17*01	GYTFTSYG	ISAYNGNT	ARVGYYGDYAWGYYYYGMDV	381	AY530321.1	TCCTATGAGCTGACTCAGCCACCCTCAGCGTCTGGGACCCCCGGGCAGAGGGTCACCATCTCTTGTTCTGGAAGCAGCTCCAGCATCGGAAGTGAAACTGTAAACTGGTACCAGCAGCTCCCAGGAACGGCCCCCAAACTCCTCATCTATAGTAATAATCAGCGGCCCTCAGGGGTCCCTGACCGATTCTCTGGCTCCAAGTCTGGCACCTCAGCCTCCCTGGCCATCAGTGGGCTGCAGTCTGAGGATGAGGCTGATTATTACTGTACAGCATGGGATGACACCCTGAATGGTCGTGTGATATTCGGCGGAGGGACCAAGCTGACCGTCCTAGGT	Homo sapiens clone 12E anti-SARS S protein immunoglobulin light chain variable region mRNA, partial cds	SYELTQPPSASGTPGQRVTISCSGSSSSIGSETVNWYQQLPGTAPKLLIYSNNQRPSGVPDRFSGSKSGTSASLAISGLQSEDEADYYCTAWDDTLNGRVIFGGGTKLTVL	IGLV1-44*01	IGLJ2*01,IGLJ3*01	SSSIGSET	SNN	TAWDDTLNGRVI
26H	[Reference(title='Potent neutralization of severe acute respiratory syndrome (SARS) coronavirus by a human mAb to S1 protein that blocks receptor association', ...), Reference(title='Direct Submission', ...)]	14983044	Homo sapiens clone 26H anti-SARS S protein immunoglobulin heavy chain variable region mRNA, partial cds	AY530315.1	CAGGTGCAGCTGCAGGAGTCGGGGGGAGGCTTGGTCAAGCCTGGAGGGTCCCTGAGACTCTCCTGTGCAGCCTCTGGATTCACCTTCAGTGACTACTACATGAGCTGGATCCGCCAGGCTCCAGGGAAGGGGCTGGAGTGGGTTTCATACATTAGTAGTAGTGGTAGTACCATATACTACGCAGACTCTGTGAAGGGCCGATTCACCATCTCCAGGGACAACGCCAAGAACTCACTGTATCTGCAAATGAACAGCCTGAGAGCCGAGGACACGGCCGTGTATTACTGTGCGAGAGAGAGATGGCTACAAATAGGGGAAGATGCTTTTGATATCTGGGGCCAAGGGACCACGGTCACCGTCTCCTCA	QVQLQESGGGLVKPGGSLRLSCAASGFTFSDYYMSWIRQAPGKGLEWVSYISSSGSTIYYADSVKGRFTISRDNAKNSLYLQMNSLRAEDTAVYYCARERWLQIGEDAFDIWGQGTTVTVSS	IGHV3-11*01	IGHJ3*02	IGHD5-24*01	GFTFSDYY	ISSSGSTI	ARERWLQIGEDAFDI	366	AY530322.1	CAGACTGTGGTGACTCAGGAGCCATCGTTCTCAGTGTCCCCTGGAGGGACAATCACACTCACTTGTGACTTGAACTCTGGCTTAGTCTCTAGTAGTCACTACCCCAGCTGGTACCAGCAGACCCCAGGCCAGGCTCCACGCACGCTCATCTACAACACAAACATTCGCTCCTCTGGGGTCCCTGATCGCTTCTCTGGCGCCATCCTTGGGAACAAAGCTGCCCTCACCATCACGGGGGCCCAGGCAGAGGATGAATCTGATTATTACTGTGTGCTGTATATGGGTAGTGGCATTTCGGTGTTCGGCGGAGGGACCAAGCTGACCGTCCTAGGTCAG	Homo sapiens clone 26H anti-SARS S protein immunoglobulin light chain variable region mRNA, partial cds	QTVVTQEPSFSVSPGGTITLTCDLNSGLVSSSHYPSWYQQTPGQAPRTLIYNTNIRSSGVPDRFSGAILGNKAALTITGAQAEDESDYYCVLYMGSGISVFGGGTKLTVL	IGLV8-61*01	IGLJ3*02	SGLVSSSHY	NTN	VLYMGSGISV
27D	[Reference(title='Potent neutralization of severe acute respiratory syndrome (SARS) coronavirus by a human mAb to S1 protein that blocks receptor association', ...), Reference(title='Direct Submission', ...)]	14983044	Homo sapiens clone 27D anti-SARS S protein immunoglobulin heavy chain variable region mRNA, partial cds	AY530316.1	CAGGTGCAGCTGGTGCAGTCTGGAGGAGGCTTGATCCAGCCTGGGGGGTCCCTGAGACTCTCCTGTGCAGCCTCTGGGTTCACCGTCAGTAGCAACTACATGAGCTGGGTCCGCCAGGCTCCAGGGAAGGGGCTGGAGTGGGTCTCAGTTATTTATAGCGGTGGTAGCACATACTACGCAGACTCCGTGAAGGGCCGATTCACCATCTCCAGAGACAATTCCAAGAACACGCTGTATCTTCAAATGAACAGCCTGAGAGCCGAGGACACGGCCGTGTATTACTGTGCGAGAAACTTCGGGGAGGACTTTGACTACTGGGGCCAGGGAACCCTGGTCACCGTCTCCTCA	QVQLVQSGGGLIQPGGSLRLSCAASGFTVSSNYMSWVRQAPGKGLEWVSVIYSGGSTYYADSVKGRFTISRDNSKNTLYLQMNSLRAEDTAVYYCARNFGEDFDYWGQGTLVTVSS	IGHV3-53*01	IGHJ4*02	IGHD3-10*01,IGHD3-10*02	GFTVSSNY	IYSGGST	ARNFGEDFDY	348	AY530323.1	AGCCAGTCTGCCCTGACTCAGCCTGCCTCCGTGTCTGGGTCTCCTGGACAGTCGATCACCATCTCCTGCACTGGAACCAGCAGTGACCTTGGTGGTCACAACTTTGTCTCCTGGTACCAACAGCACCCAGGCAAAGCCCCCAAACTCATGATTTATGATGTCTTTAATCGGCCCTCAGGGGTTTCTAGTCGCTTCTCTGGCTCCAAATCTGGCAACACGGCCTCCCTGACCATCTCTGGGCTCCAGGCTGAGGACGAGGCTGATTATTTCTGCAGCTCATATACAATCACCAACATCGTGGTCTTCGGCAGAGGGACCAAGCTGACCGTCCTAGGTCAG	Homo sapiens clone 27D anti-SARS S protein immunoglobulin light chain variable region mRNA, partial cds	QSALTQPASVSGSPGQSITISCTGTSSDLGGHNFVSWYQQHPGKAPKLMIYDVFNRPSGVSSRFSGSKSGNTASLTISGLQAEDEADYFCSSYTITNIVVFGRGTKLTVL	IGLV2-14*01,IGLV2-14*03	IGLJ2*01,IGLJ3*01	SSDLGGHNF	DVF	SSYTITNIVV
80R	[Reference(title='Potent neutralization of severe acute respiratory syndrome (SARS) coronavirus by a human mAb to S1 protein that blocks receptor association', ...), Reference(title='Direct Submission', ...)]	14983044	Homo sapiens clone 80R anti-SARS S protein immunoglobulin heavy chain variable region mRNA, partial cds	AY530317.1	GAGGTGCAGCTGGTGCAGTCTGGGGGAGGCGTGGTCCAGCCTGGGAAGTCCCTGAGACTCTCCTGTGCAGCCTCTGGATTCGCCTTCAGTAGTTATGCTATGCACTGGGTCCGCCAGGCTCCAGGCAAGGGGCTGGAGTGGGTGGCAGTTATATCATATGATGGAAGTAATAAATACTACGCAGACTCCGTGAAGGGCCGATTCACCATCTCCAGAGACAATTCCAAGAACACGCTGTATCTGCAAATGAACAGCCTGAGAGCTGAGGACACGGCTGTGTATTACTGTGCGAGGGACAGGAGCTACTACCTTGACTACTGGGGCCAGGGAACCCTGGTCACCGTCTCCTCA	EVQLVQSGGGVVQPGKSLRLSCAASGFAFSSYAMHWVRQAPGKGLEWVAVISYDGSNKYYADSVKGRFTISRDNSKNTLYLQMNSLRAEDTAVYYCARDRSYYLDYWGQGTLVTVSS	IGHV3-30*04,IGHV3-30-3*03	IGHJ4*02	IGHD1-26*01	GFAFSSYA	ISYDGSNK	ARDRSYYLDY	351	AY530324.1	ACGACACTCACGCAGTCTCCAGCCACCCTGTCTTTGTCTCCAGGGGAAAGGGCCACCCTCTCCTGCAGGGCCAGTCAGAGTGTTAGGAGCAACTTAGCCTGGTACCAGCAGAAACCTGGCCAGGCTCCCAGGCCCCTCATCTATGATGCATCCACCAGGGCCACTGGCATCCCAGACAGGTTCAGTGGCAGTGGGTCTGGGACAGACTTCACTCTCACCATCAGCAGACTGGAGCCTGAAGATTTTGCAGTTTATTACTGTCAGCAGCGTAGCAACTGGCCTCCGACGTTCGGCCAAGGGACCAAGGTGGAAGTCAAA	Homo sapiens clone 80R anti-SARS S protein immunoglobulin light chain variable region mRNA, partial cds	TTLTQSPATLSLSPGERATLSCRASQSVRSNLAWYQQKPGQAPRPLIYDASTRATGIPDRFSGSGSGTDFTLTISRLEPEDFAVYYCQQRSNWPPTFGQGTKVEVK	IGKV3D-20*02	IGKJ1*01	QSVRSN	DAS	QQRSNWPPT
8C	[Reference(title='Potent neutralization of severe acute respiratory syndrome (SARS) coronavirus by a human mAb to S1 protein that blocks receptor association', ...), Reference(title='Direct Submission', ...)]	14983044	Homo sapiens clone 8C anti-SARS S protein immunoglobulin heavy chain variable region mRNA, partial cds	AY530313.1	GAGGTGCAGCTGGTGCAGTCTGGGGGAGGCCTGGTCAAGCCTGGAGGGTCCCTGAGACTCTCCTGTGCAGCCTCTGGATTCACCTTCAGTGACTACTACATGAGCTGGATCCGCCAGGCTCCAGGGAAGGGGCTGGAGTGGGTTTCATACATTAGTAGTAGTGGTAGTACCATATACTACGCAGACTCTGTGAAGGGCCGATTCACCATCTCCAGGGACAACGCCAAGAACTCACTGTATCTGCAAATGAACAGCCTGAGAGCCGAAGACACGGGTGTCTATTACTGTGCGAGAGATTGGGGATACAGCTTTGGAGACTGGGGCCAGGGCACCCTGGTCACCGTCTCCTCA	EVQLVQSGGGLVKPGGSLRLSCAASGFTFSDYYMSWIRQAPGKGLEWVSYISSSGSTIYYADSVKGRFTISRDNAKNSLYLQMNSLRAEDTGVYYCARDWGYSFGDWGQGTLVTVSS	IGHV3-11*04	IGHJ1*01	IGHD5-18*01,IGHD5-5*01	GFTFSDYY	ISSSGSTI	ARDWGYSFGD	351	AY530320.1	ATCCAGATGACCCAGTCTCCATCCTCCCTCTCTGCATCTGTCGGAGACAGAGTCACCATCACTTGCCGGGCAACGCAGAGCATTTCCACGCATTTAAATTGGTATCAGCAGAGAGGAGGGAAAGCCCCTAAGCTCCTGATCTATGGTGCATCCACTTTGGAAAGTGGGGTCCCATCAAGGTTCAGCGGCAGTGGATCTGGGACAGAATTCACTCTCACAATCAGCAGCCTGCAGCCTGAAGATTTTGCAACTTATTACTGTCTACAGCATCGTAGTTACCCCTGGACGTTCGGCCAAGGGACCAACGTGGAAATCAAA	Homo sapiens clone 8C anti-SARS S protein immunoglobulin light chain variable region mRNA, partial cds	IQMTQSPSSLSASVGDRVTITCRATQSISTHLNWYQQRGGKAPKLLIYGASTLESGVPSRFSGSGSGTEFTLTISSLQPEDFATYYCLQHRSYPWTFGQGTNVEIK	IGKV1-17*01	IGKJ1*01	QSISTH	GAS	LQHRSYPWT
91M	[Reference(title='Potent neutralization of severe acute respiratory syndrome (SARS) coronavirus by a human mAb to S1 protein that blocks receptor association', ...), Reference(title='Direct Submission', ...)]	14983044	Homo sapiens clone 91M anti-SARS S protein immunoglobulin heavy chain variable region mRNA, partial cds	AY530318.1	CAGGTGCAGCTGGTGCAGTCTGGGGGAGGCTTGGTCCAGCCTGGGGGGTCCCTGAGACTCTCCTGTGCAGCCTCTGGATTCACTTTTAGTAGCTCTTGGATGAGCTGGGTCCGCCAGGCTCCAGGGAAGGGGCTGGAGTGGGTGGCCTACATAAAACAAGATGGAAGTGAGAAGTACTATGTGGACTCTGTGAAGGGCCGATTCACCATCTCCAGAGACAACGCCAAGAACTCACTGTATCTGCAAATGGACAGCCTGAGAGCCGAGGACACGGCTGTTTATTACTGTGCGAGAGATCAGGGCTGGGGATGGGACGGGACGGAATACTACTCTGACTACTGGGGCCAGGGCACCCTGGTCACCGTCTCCTCA	QVQLVQSGGGLVQPGGSLRLSCAASGFTFSSSWMSWVRQAPGKGLEWVAYIKQDGSEKYYVDSVKGRFTISRDNAKNSLYLQMDSLRAEDTAVYYCARDQGWGWDGTEYYSDYWGQGTLVTVSS	IGHV3-7*01	IGHJ4*02	IGHD7-27*01	GFTFSSSW	IKQDGSEK	ARDQGWGWDGTEYYSDY	372	AY530325.1	AGCCAGTCTGCCCTGACTCAGCCTGCCTCCGTGTCTGGGTCTCCTGGACAGTCGATCACCATCTCCTGCACTGGAACCAGCAGTGACGTTGGTGGTTATAACTATGTCTCCTGGTACCAACAGCACCCAGGCAAAGCCCCCAAACTCATGATTTATGATGTCAGTAAGCGGCCCTCAGGGGTCCCTGATCGCTTCTCTGGCTCCAAGTCTGGCAACACGGCCTCCCTGACCATCTCTGGGCTCCAGGCTGAGGATGAGGCTGATTATTTCTGCAGCTCATATACAATCACCGACATCGTGGTCTTCGGCGGAGGGACCAAGCTGACCGTCCTGCGT	Homo sapiens clone 91M anti-SARS S protein immunoglobulin light chain variable region mRNA, partial cds	QSALTQPASVSGSPGQSITISCTGTSSDVGGYNYVSWYQQHPGKAPKLMIYDVSKRPSGVPDRFSGSKSGNTASLTISGLQAEDEADYFCSSYTITDIVVFGGGTKLTVL	IGLV2-14*01,IGLV2-14*03	IGLJ2*01,IGLJ3*01	SSDVGGYNY	DVS	SSYTITDIVV
92N	[Reference(title='Potent neutralization of severe acute respiratory syndrome (SARS) coronavirus by a human mAb to S1 protein that blocks receptor association', ...), Reference(title='Direct Submission', ...)]	14983044	Homo sapiens clone 92N anti-SARS S protein immunoglobulin heavy chain variable region mRNA, partial cds	AY530319.1	CAGGTGCAGCTGGTGCAGTCTGGAGCTGAGGTGAAGAAGCCTGGGGCCTCAGTGAAGGTCTCCTGCAAGGCTTCTGGTTACACCTTTACCACCTATGGTATCAGCTGGGTGCGACAGGCCCCTGGACAAGGGCTTGAGTGGATGGGATGGATCAGCGCTTACAATGGTAACACAAACTATGCACAGAAGCTCCAGGGCAGAGTCACCATGACCACAGACACATCCACGAGCACAGCCTACATGGAGCTGAGGAGCCTGAGATCTGACGACACGGCCGTGTATTACTGTGCGAGAGACGATCTGAGTGACTACGGTGAATGGCTCGGACCAGACTACTGGGGCCAGGGAACCCTGGTCACCGTCTCCTCA	QVQLVQSGAEVKKPGASVKVSCKASGYTFTTYGISWVRQAPGQGLEWMGWISAYNGNTNYAQKLQGRVTMTTDTSTSTAYMELRSLRSDDTAVYYCARDDLSDYGEWLGPDYWGQGTLVTVSS	IGHV1-18*01	IGHJ4*02	IGHD4-17*01	GYTFTTYG	ISAYNGNT	ARDDLSDYGEWLGPDY	369	AY530326.1	CAGCCTGGGCTGACTCAGCCACCCTCAGCGTCTGGGACCCCCGGGCAGAGGGTCACCATCTCTTGTTCTGGAAGCAGGTCCAACATCGGAGGCAATACTGTGAACTGGTACCAGCACGTCCCAGGAACGGCCCCCAAACTCCTCATCTATAGTAATAATCAGCGGCCCTCAGGGGTCCCTGACCGATTCTCTGGCTCCAAGTCTGGCACCTCAGCCTCCCTGGCCATCAGTGGACTCCGGTCCGAGGATGAGGCTGAGTATTACTGTGCAACATGGGAGGACAGCCTGAGTGGTTATGTCTTCGGACCTGGGACCAAGGTCACCGTCCTAGGT	Homo sapiens clone 92N anti-SARS S protein immunoglobulin light chain variable region mRNA, partial cds	QPGLTQPPSASGTPGQRVTISCSGSRSNIGGNTVNWYQHVPGTAPKLLIYSNNQRPSGVPDRFSGSKSGTSASLAISGLRSEDEAEYYCATWEDSLSGYVFGPGTKVTVL	IGLV1-44*01,IGLV1-47*02	IGLJ1*01	RSNIGGNT	SNN	ATWEDSLSGYV
001.5A1	[Reference(title='Somatic hypermutation and diverse immunoglobulin gene usage in the human antibody response to the capsular polysaccharide of Streptococcus pneumoniae Type 6B', ...), Reference(title='Direct Submission', ...)]	15155658	Homo sapiens clone 001.5A1H immunoglobulin heavy chain variable region mRNA, partial cds	AY423163.1	CTCGAGTCTGGGGGAGGCTTGGTACAGCCTGGGGGGTCCCTGAGACTCTCCTGTGCAGCCTCTGGATTCACCTTTAGAACCTATGCCATGAACTGGGTCCGCCAGGCTCCAGGGAAGGGGCTGGAGTGGGTCTCAGCTATTACTGGTGGGGGTAGTTTCACATACTACGCAGACTCCGTGAAGGGCCGGTTCACCATCTCCAGAGACAATTCCAAGAACACGCTATATCTGCAAATGAACAACCTGAGAGCCGAGGACACGGCCGTGTACTACTGTGCGAAAGCCCCCGGGGTACAAGGCGTTGGTACCCCCTTATACTTCCAGCACTGGGGCCAGGGCACCCTGGTCACCGCCTCCTCA	LESGGGLVQPGGSLRLSCAASGFTFRTYAMNWVRQAPGKGLEWVSAITGGGSFTYYADSVKGRFTISRDNSKNTLYLQMNNLRAEDTAVYYCAKAPGVQGVGTPLYFQHWGQGTLVTASS	IGHV3-23*01,IGHV3-23*04,IGHV3-23D*01	IGHJ1*01	IGHD1-1*01	GFTFRTYA	ITGGGSFT	AKAPGVQGVGTPLYFQH	360	AY423216.1	GAGCTCACCCAGTCTCCAGACTCCCTGGCTGTGTCTCTGGGCGAGAGGGCCACCATCAACTGCAAGTCCAGCCAGAGTGTTTTACACAGCTCCAACAGGAACAACTACGTAGCTTGGTACCAGCAGAAACCAGGACAGCCTCCTAAGTTACTCATGTACTGGAGATCTACCCGGGAATCCGGGGTCCCTGACCGATTCAGTGGCAGCGGGTCTGGGACAGATTTCACTCTCACCATCAGCGCCCTGCAGGCTGAAGATGTGGCAGTTTATTACTGTCACCAATATTATAGTCTTCCTCACACTTTTGGCCAGGGGANCAAGGTGGAGATCAAACGA	Homo sapiens clone 001.5A1L immunoglobulin light chain variable region mRNA, partial cds	ELTQSPDSLAVSLGERATINCKSSQSVLHSSNRNNYVAWYQQKPGQPPKLLMYWRSTRESGVPDRFSGSGSGTDFTLTISALQAEDVAVYYCHQYYSLPHTFGQGXKVEIK	IGKV4-1*01	IGKJ2*01	QSVLHSSNRNNY	WRS	HQYYSLPHT
002.1F2	[Reference(title='Somatic hypermutation and diverse immunoglobulin gene usage in the human antibody response to the capsular polysaccharide of Streptococcus pneumoniae Type 6B', ...), Reference(title='Direct Submission', ...)]	15155658	Homo sapiens clone 002.1F2H immunoglobulin heavy chain variable region mRNA, partial cds	AY423164.1	CTGGTGGAGTCTGGGGGAGGCTTGGTCCAGCCTGGGGGGTCCCTGAGACTCTCCTGTGCAGCCTCTGGACTCACCTTTACTACCTATTGGATGAGCTGGGTCCGCCAGGCTCCAGGGAAGGGGCTGGAGTGGGTGGCCAACATAAAGCAAGATGGAAGTGAGAAATACTATGTGGCCTCTGTGAAGGGCCGATTCACCATCTCCAGAGACAACACCAAGAACTCGCTGTATCTGCAAATGAGTAGTCTGAGAGTCGAGGACACGGCTGTGTATTACTGTGGACTGGGACCTATTGGGGGGCCACAAACCTACTGGGGCCAGGGAACCCTGGTCACCGTCTCCTCA	LVESGGGLVQPGGSLRLSCAASGLTFTTYWMSWVRQAPGKGLEWVANIKQDGSEKYYVASVKGRFTISRDNTKNSLYLQMSSLRVEDTAVYYCGLGPIGGPQTYWGQGTLVTVSS	IGHV3-7*01	IGHJ4*02	IGHD3-16*01,IGHD3-16*02	GLTFTTYW	IKQDGSEK	GLGPIGGPQTY	345	AY423217.1	CAGGTGTTGACGCAGTCTCCAGCCACCCTGTCTGCATCTGTAGGAGACAGAGTCACCATCACTTGCCGGGCCAGTCAGAGTATTAGTAGCTGGTTGGCCTGGTATCAGCAGAAACCAGGGAAAGCCCCTAAGCTCCTGATCTATAAGGCGTCTAGTTTAGAAAGTGGGGTCCCATCAAGATTCAGCGGCAGTGGATCTGGGACAGAATTCACTCTCACCATTAGCAGCCTGCAGCCTGATGATTGTGCAACTTATTACTGCCAACAGTATGGGACTTTTGGCCAGGGGACCAAGCTGGAGATCAAACGA	Homo sapiens clone 002.1F2L immunoglobulin light chain variable region mRNA, partial cds	QVLTQSPATLSASVGDRVTITCRASQSISSWLAWYQQKPGKAPKLLIYKASSLESGVPSRFSGSGSGTEFTLTISSLQPDDCATYYCQQYGTFGQGTKLEIK	IGKV1-5*03	IGKJ2*01,IGKJ2*02	QSISSW	KAS	QQYGT
002.2H9	[Reference(title='Somatic hypermutation and diverse immunoglobulin gene usage in the human antibody response to the capsular polysaccharide of Streptococcus pneumoniae Type 6B', ...), Reference(title='Direct Submission', ...)]	15155658	Homo sapiens clone 002.2H9H immunoglobulin heavy chain variable region mRNA, partial cds	AY423165.1	CTGGTGGAGTCTGGGGGAGGCTTGGTCCAGCCGGGGGGGTCCCTGAGACTCTCCTGTGGAGCCTCTGGATTCACCTTTAGTAGCTATTGGATGAGCTGGGTCCGCCAGGCTCCAGGGAAGGGGCTGGAGTGGGTGGCCAACATAAAGCAAGATGGAAGTGAGAAATACTATGTGGACTCTGTGAAGGGCCGATTCACCATCTCCAGAGACAACGCCAAGAACTCACTGTATCTGCAAATGAACAGCCTGAGAGCCGAGGACACGGCTGTGTATTACTGTGGAGTGGGAGCTATCGGGGGGCCACAGGACTACTGGGGCCAGGGAACCCTGGTCACCGTCTCCTCA	LVESGGGLVQPGGSLRLSCGASGFTFSSYWMSWVRQAPGKGLEWVANIKQDGSEKYYVDSVKGRFTISRDNAKNSLYLQMNSLRAEDTAVYYCGVGAIGGPQDYWGQGTLVTVSS	IGHV3-7*01	IGHJ4*02	IGHD1-26*01	GFTFSSYW	IKQDGSEK	GVGAIGGPQDY	345	AY423218.1	CAGCAGTTGACCCAGTCTCCATCCTCCCTGTCTGCATCTGTAGGAGACAGAGTCACTATCACTTGCCGGGCCAGTCAGAGTATTAGTAGCTGGTTGGCCTGGTATCAGCAGAAACCAGGGAAAGCCCCTAAGCTCCTGATCTATAAGGTGTCTAGTTTAGAAAGTGGGGTCCCATCAAGGTTCAGCGGCAGTGGATCTGGGACAGAATTCACTCTCACCATTAGCAGCCTGCAGCCTGATGATTGTGCAACTTATTACTGCCAACAGTATGGGACTTTTGGCCAGGGGACCAAGCTGGAGATCAAACGA	Homo sapiens clone 002.2H9L immunoglobulin light chain variable region mRNA, partial cds	QQLTQSPSSLSASVGDRVTITCRASQSISSWLAWYQQKPGKAPKLLIYKVSSLESGVPSRFSGSGSGTEFTLTISSLQPDDCATYYCQQYGTFGQGTKLEIK	IGKV1-5*03	IGKJ2*01,IGKJ2*02	QSISSW	KVS	QQYGT
002.4B4	[Reference(title='Somatic hypermutation and diverse immunoglobulin gene usage in the human antibody response to the capsular polysaccharide of Streptococcus pneumoniae Type 6B', ...), Reference(title='Direct Submission', ...)]	15155658	Homo sapiens clone 002.4B4H immunoglobulin heavy chain variable region mRNA, partial cds	AY423166.1	CTGGTGGAGTCTGGGGGAGGCTTGGTCCAGCCTGGGGGGTCCCTGAGACTCTCCTGTGCAGCCTCTGGATTCACCTTTAGTACCTATTGGATGAGTTGGGTCCGCCAGGCTCCAGGGAAGGGGTTGGAGTGGGTGGCCAACATGAAGGAAGATGGAAGTCAGAAATACTACGTGGACTCTGTGAAGGGCCGATTCACCATCTCCAGAGACAACGGCAAGAAGTCACTGTATCTGCAAATGAACAGCCTGAGAGTCGAGGACACGGCTGTGTATTACTGTGGAGTGGGAGCTATTGGGGGGCCACAGGAGTTCTGGGGCCAGGGAACCCTGGTCACCGTCTCCTCA	LVESGGGLVQPGGSLRLSCAASGFTFSTYWMSWVRQAPGKGLEWVANMKEDGSQKYYVDSVKGRFTISRDNGKKSLYLQMNSLRVEDTAVYYCGVGAIGGPQEFWGQGTLVTVSS	IGHV3-7*01	IGHJ4*02,IGHJ5*02	IGHD1-26*01	GFTFSTYW	MKEDGSQK	GVGAIGGPQEF	345	AY423219.1	CAGCAGTTGACCCAGTCTCCATCCTCCCTGTCTGCATCTGTAGGAGACAGAGTCACCATCACTTGCCGGGCCAGTCAGACTATTAGTGGCTGGTTGGCCTGGTATCAGCAGAAACCAGGGAAAGCCCCTAAGCTCCTGATCTATAAGGTGTCTAGTTTAGAAAGTGGGGTCCCATCAAGGTTCAGCGGCAGTGGATCTGGGACAGAATTCACTCTCACCATCAGCAGCCTGCAGCCTGATGATTTTGCAACTTATTACTGCCAACAGTATGGGACTTTTGGCCAGGGGACCAAGCTGGAGATCAAACGA	Homo sapiens clone 002.4B4L immunoglobulin light chain variable region mRNA, partial cds	QQLTQSPSSLSASVGDRVTITCRASQTISGWLAWYQQKPGKAPKLLIYKVSSLESGVPSRFSGSGSGTEFTLTISSLQPDDFATYYCQQYGTFGQGTKLEIK	IGKV1-5*03	IGKJ2*01,IGKJ2*02	QTISGW	KVS	QQYGT
002.4E6	[Reference(title='Somatic hypermutation and diverse immunoglobulin gene usage in the human antibody response to the capsular polysaccharide of Streptococcus pneumoniae Type 6B', ...), Reference(title='Direct Submission', ...)]	15155658	Homo sapiens clone 002.4E6H immunoglobulin heavy chain variable region mRNA, partial cds	AY423167.1	CTGGTGGAGTCTGGGGGAGGCTTGGTCCAGCCTGGGGGGTCCCTGAGACTCTCCTGTGCAGCCTCTGGATTCACCCTTAGCACCTATTGGATGAGCTGGGTCCGCCAGGCTCCAGGGAAGGGGCTGGAGTGGGTGGCCAACATAAAGCAAGATGGAAGTCAGAAATTCTATGTGGACTCTGTGAAGGGCCGATTCACCATCTCCACAGACAACGGCAAGAACTCACTGTATCTGCAAATGAACAGCCTGAGAGCCGAGGACACGGCTGTGTATTACTGTGGACTGGGACCTATTGGGGGGCCACAGGACTACTGGGGCCAGGGAACCCTGGTCACCGTCTCCTCA	LVESGGGLVQPGGSLRLSCAASGFTLSTYWMSWVRQAPGKGLEWVANIKQDGSQKFYVDSVKGRFTISTDNGKNSLYLQMNSLRAEDTAVYYCGLGPIGGPQDYWGQGTLVTVSS	IGHV3-7*01	IGHJ4*02	IGHD3-16*01,IGHD3-16*02	GFTLSTYW	IKQDGSQK	GLGPIGGPQDY	345	AY423220.1	CAGCAGTTGACCCAGTCTCCATCCTCCCTGTCTGCATCTGTAGGAGACAGAGTCACCATCACTTGCCGGGCCAGTCAGAGTATTAGTAGCTGGTTGGCCTGGTATCAGCAGAAACCAGGGAAAGCCCCTAAGCTCCTGATCTATAAGGCGTCTAGTTTAGAAAGTGGGGTCCCATCAAGGTTCAGCGGCAGTGGATCTGGGACAGAATTCACTCTCACCATCAGCAGCCTGCAGCCTGATGATTCTGCAACTTATTACTGCCAACAGTATGGGACTTTTGGCCAGGGGACCAAGCTGGAGATCAAACGA	Homo sapiens clone 002.4E6L immunoglobulin light chain variable region mRNA, partial cds	QQLTQSPSSLSASVGDRVTITCRASQSISSWLAWYQQKPGKAPKLLIYKASSLESGVPSRFSGSGSGTEFTLTISSLQPDDSATYYCQQYGTFGQGTKLEIK	IGKV1-5*03	IGKJ2*01,IGKJ2*02	QSISSW	KAS	QQYGT
002.7B11	[Reference(title='Somatic hypermutation and diverse immunoglobulin gene usage in the human antibody response to the capsular polysaccharide of Streptococcus pneumoniae Type 6B', ...), Reference(title='Direct Submission', ...)]	15155658	Homo sapiens clone 002.7B11H immunoglobulin heavy chain variable region mRNA, partial cds	AY423168.1	CTGGTGGAGTCTGGGGGAGGCTTGGTCCAGCCTGGGGGGTCCCAGAGACTCTCCTGTGCAGCCTCTGGATTCACCTTTAGTACCTATTGGATGAGCTGGGTCCGCCAGGCTCCAGGGAAGGGGCTGGAGTGGGTGGCCAACATAAAGCACGATGGGAGTGAGAGATACTATGTGGACTCTGTGAAGGGCCGATTCACCATCTCCAGANACAACGCCAAGAACTCACTGTATCTGCAAATGAACAGCCTGAGAGCCGAGGACACGGCTGTGTATTACTGTGGAGTGGGACCTATTGGGGGGCCACAAGACTACTGGGGCCAGGGAACCCTGGTCACCGTTCTCCTCA	LVESGGGLVQPGGSQRLSCAASGFTFSTYWMSWVRQAPGKGLEWVANIKHDGSERYYVDSVKGRFTISRXNAKNSLYLQMNSLRAEDTAVYYCGVGPIGGPQDYWGQGTLVTVLL	IGHV3-7*01	IGHJ4*02	IGHD1-26*01	GFTFSTYW	IKHDGSER	GVGPIGGPQDY	346	AY423221.1	CAGGTGTTGACGCAGTCTCCAGCCACCCTGTCTGCATCTGTAGGAGACAGAGTCACCATCACTTGCCGGGCCAGTCAGAGTATTAGTAGCTGGTTGGCCTGGTATCAGCAGAAACCAGGGAAAGCCCCTAAGCTCCTGATCTATAAGGCGTCTAGTTTAGAAAGTGGGGTCCCATCAAGGTTCAGCGGCAGTGGATCTGGGACAGAATTCACTCTCACCATCAGCAGCCTGCAGCCTGATGATTCTGCAACTTATTACTGCCAACAGTATGGGACTTTTGGCCAGGGGACCAAGCTGGAGATCAAACGA	Homo sapiens clone 002.7B11L immunoglobulin light chain variable region mRNA, partial cds	QVLTQSPATLSASVGDRVTITCRASQSISSWLAWYQQKPGKAPKLLIYKASSLESGVPSRFSGSGSGTEFTLTISSLQPDDSATYYCQQYGTFGQGTKLEIK	IGKV1-5*03	IGKJ2*01,IGKJ2*02	QSISSW	KAS	QQYGT
003.10G4	[Reference(title='Somatic hypermutation and diverse immunoglobulin gene usage in the human antibody response to the capsular polysaccharide of Streptococcus pneumoniae Type 6B', ...), Reference(title='Direct Submission', ...)]	15155658	Homo sapiens clone 003.10G4 immunoglobulin heavy chain variable region mRNA, partial cds	AY487923.1	CTGGTGGAGTCTGGGGGAGGCCTGGTCCAGCCTGGGGGGTCCCTGAGACTCTCCTGTGCAGTCTCTGGATTCACCTTTACTAACCATTGGATAAACTGGGTCCGCCAGCGTCCAGGGAAGGGACTGGAGTGGGTGGCCAATATAAAGGAATATGGAAGTCAGAGATACTATGTGGACTCTGTGAAGGGCCGATTCACCATCTCCATAGACAACGCCAAGAACTCAGTGTATCTCCAAATGAACAGCCTGAGAGCCGAGGATATGGCCGTCTATTACTGTGCGGGAGAACTAACGGGCGGTACTACGGGCTTTGAGTGGTGGGGCCAGGGAACGCTGGTCACCGTCTCCTCA	LVESGGGLVQPGGSLRLSCAVSGFTFTNHWINWVRQRPGKGLEWVANIKEYGSQRYYVDSVKGRFTISIDNAKNSVYLQMNSLRAEDMAVYYCAGELTGGTTGFEWWGQGTLVTVSS	IGHV3-7*03	IGHJ4*02	IGHD2/OR15-2a*01,IGHD2/OR15-2b*01,IGHD4-17*01	GFTFTNHW	IKEYGSQR	AGELTGGTTGFEW	351	AY487922.1	CAGTCTGTGCTGACTCAGCCACCCTCAGTGTCCAAGGGCTTGAGACAGACCGCCACACTCACCTGCATTGGGAACAGCAACAATGTTGGCAACCAAGGAGCAGCTTGGCTGCAGCAGCACCAGGGCCACCCTCCCAAACTCCTATCCTACAGGAATAACAACCGGCCCTCAGGGATCTCAGAGAGATTCTCTGCATCCAGGTCAGGAAACACAGCCTCCCTGACCATTACTGGACTCCAGCCTGACGACGAGACTGACTATTACTGCTCAGCATGGGACAGCAGCCTCAGAGTTTGGGTGTTCGGCGGAGGGACCAAGCTGACCGTCCTAGGT	Homo sapiens clone 003.10G4 immunoglobulin light chain variable region mRNA, partial cds	QSVLTQPPSVSKGLRQTATLTCIGNSNNVGNQGAAWLQQHQGHPPKLLSYRNNNRPSGISERFSASRSGNTASLTITGLQPDDETDYYCSAWDSSLRVWVFGGGTKLTVL	IGLV10-54*04	IGLJ3*02	SNNVGNQG	RNN	SAWDSSLRVWV
003.13H10	[Reference(title='Somatic hypermutation and diverse immunoglobulin gene usage in the human antibody response to the capsular polysaccharide of Streptococcus pneumoniae Type 6B', ...), Reference(title='Direct Submission', ...)]	15155658	Homo sapiens clone 003.13H10 immunoglobulin heavy chain variable region mRNA, partial cds	AY487925.1	CTGGTGGAGTCTGGGGGAGGCTTGGTCCAGCCTGGGGGGTCCCTGAGACTCTCCTGTGCAGTCTCTGGATTCACCTTTACTAACCATTGGATGAACTGGGTCCGCCAGCCTCCAGGGAAGGGACTGGAGTGGGTGGCCAACATGAAGGAATATGGAAGTCAGATATACTATGTGGACTCTGTGAGGGGCCGATTCACCATCTCCACAGACAACGCCAAGAACTCAGTGTATCTCCAAATGAACAACCTGAGAGCCGAGGATACGGCCGTCTATTACTGTGCGGGAGAGTTAGTGGGAGGTACAACGGGCTTTGAGTGGTGGGGCCAGGGAACGCTGGTCACCGTCACCTCA	LVESGGGLVQPGGSLRLSCAVSGFTFTNHWMNWVRQPPGKGLEWVANMKEYGSQIYYVDSVRGRFTISTDNAKNSVYLQMNNLRAEDTAVYYCAGELVGGTTGFEWWGQGTLVTVTS	IGHV3-7*03	IGHJ4*02	IGHD1-26*01	GFTFTNHW	MKEYGSQI	AGELVGGTTGFEW	351	AY487924.1	CAGTCTGTGCTGACTCAGCCACCCTCGGTGTCCAAGGGCTTGAGACAGACCGCCACACTCACCTGCATTGGGAACAGCAACAATGTTGGCAACCAAGGAGCAGCTTGGCTGCAGCAGCACCAGGGCCACCCTCCCAAACTCCTATCCTACAGGAATAACAACCGGCCCTCAGGGATCTCAGAGAGATTCTCTGCATCCAGGTCAGGAAACACAGCCTCCCTGACCATTACTGGACTCCAGCCTGACGACGAGACTGACTATTACTGCTCAGCATGGGACAGCAGCCTCAGAGTTTGGGTGTTCGGCGGAGGGACCAAGCTGACCGTCCTAGGT	Homo sapiens clone 003.13H10 immunoglobulin light chain variable region mRNA, partial cds	QSVLTQPPSVSKGLRQTATLTCIGNSNNVGNQGAAWLQQHQGHPPKLLSYRNNNRPSGISERFSASRSGNTASLTITGLQPDDETDYYCSAWDSSLRVWVFGGGTKLTVL	IGLV10-54*04	IGLJ3*02	SNNVGNQG	RNN	SAWDSSLRVWV
003.1H8	[Reference(title='Somatic hypermutation and diverse immunoglobulin gene usage in the human antibody response to the capsular polysaccharide of Streptococcus pneumoniae Type 6B', ...), Reference(title='Direct Submission', ...)]	15155658	Homo sapiens clone 003.1H8H immunoglobulin heavy chain variable region mRNA, partial cds	AY423169.1	CTGGTGGAGTCTGGGGGAGGCTTGGTACAGCCGGGGGGGTCCCTTAGACTCTCCTGTGCAGTCTCTGGGTTCACATTTAGAAGGGGCTGGTTTAATTGGGTCCGCCTGGCTCCTGGGAAGGGGCTGGAGTGGGTTGGCCAAATCAGAAGGACAAGTGACGCTGATGGTGGGACACCAGAATACGCTGCCTCCGTGAAAGACAGATTCACCATCTCACGAGATGATTCAAGAAATATGTTGTATCTACAACTGAACAGCCTGAAAACCGAGGACACAGCCGTGTATTATTGTACTTCAGAAGATTTTTTCCGATTTTACCCCTGGGGCCAGGGAACCACGGTCATCGTCTCCTCA	LVESGGGLVQPGGSLRLSCAVSGFTFRRGWFNWVRLAPGKGLEWVGQIRRTSDADGGTPEYAASVKDRFTISRDDSRNMLYLQLNSLKTEDTAVYYCTSEDFFRFYPWGQGTTVIVSS	IGHV3-15*01,IGHV3-15*07	IGHJ5*02	IGHD3-3*01,IGHD3/OR15-3a*01,IGHD3/OR15-3b*01	GFTFRRGW	IRRTSDADGGTP	TSEDFFRFYP	354	AY423222.1	CAGGTGATGACTCAGACTCCACTCTCTCTGTCCGTCACCCCTGGAGAGCCGGCCTCCATTTCTTGCAAGTCTAGTCAGAGCCTCGTGCATAGTGATGGAAAGACCTACTTGTATTGGTACCTGCAGAAGCCAGGCCAGTCTCCACAGCTAATCTATGAAGTTTCCAGACGGCTTTCTGGACTGCCAGATAAGTTCAGTGGCAGCGGGTCAGGGACAGATTTCACACTGAAGATCAGCCGCGTGGAGGCTGACGATGTTGGGGTTTATTATTGCATGAAAGGTCGGGCGTTCGGCCAAGGGACGAAGGTTGAGATCAAACGA	Homo sapiens clone 003.1H8L immunoglobulin light chain variable region mRNA, partial cds	QVMTQTPLSLSVTPGEPASISCKSSQSLVHSDGKTYLYWYLQKPGQSPQLIYEVSRRLSGLPDKFSGSGSGTDFTLKISRVEADDVGVYYCMKGRAFGQGTKVEIK	IGKV2-29*02	IGKJ1*01	QSLVHSDGKTY	EVS	MKGRA
003.4C5	[Reference(title='Somatic hypermutation and diverse immunoglobulin gene usage in the human antibody response to the capsular polysaccharide of Streptococcus pneumoniae Type 6B', ...), Reference(title='Direct Submission', ...)]	15155658	Homo sapiens clone 003.4C5H immunoglobulin heavy chain variable region mRNA, partial cds	AY423170.1	CTGGTGGAGTCTGGGGGAGGCCTGGTACAGCCGGGGGGGTCCCTTAGACTCTCCTGTGCAGTCTCTGGGTTCCCATTCAGAGCCGGCTGGTTTAATTGGGTCCGCCTGGCTCCTGGAAAGGGGCTGGAGTGGGTTGGCCAAATCAGGAGGAAAACTGATTCTGATGGTGGGACACCAGTTTACGCTGCCTCCGTGAAAGACAGATTCACCATCTCAAGAGATGATTCAAAAAGTATGTTGTATCTACAAATGAACATCCTGAAAATCGAGGACACAGCCGTATATTATTGTACTTCAGAATCTTTTTTTCGATTTTATCCCTGGGGCCAGGGAACCACGGTCATCGTCTCCTCA	LVESGGGLVQPGGSLRLSCAVSGFPFRAGWFNWVRLAPGKGLEWVGQIRRKTDSDGGTPVYAASVKDRFTISRDDSKSMLYLQMNILKIEDTAVYYCTSESFFRFYPWGQGTTVIVSS	IGHV3-15*01,IGHV3-15*07	IGHJ5*02	IGHD3-3*01	GFPFRAGW	IRRKTDSDGGTP	TSESFFRFYP	354	AY423223.1	CAGGTGATGACTCAGACTCCACTCTCTTTGTCCGTCACCCCTGGACAGCCGGCCTCCATTTCCTGCAAGTCTAGTCAGAGCCTCGTGCACAGTGATGGAAAGACCTATCTTTATTGGTACTTACAGAAGGCAGGCCAGTCTCCACAGCTCCTGATCTATGAAGTTTCCAGCCGCTTCTCTGGAGTGTCAGATAGGTTCAGTGGCAGCGGGTCAGGGACAGATTTCAGTCTACATATCAGCCGGGTTGAGGCTGAAGATGTTGGGGTCTATTACTGTTCGAAGGGACGGGCGTTCGGCCAAGGGACCAAGTTGGAACTCAAGCGA	Homo sapiens clone 003.4C5L immunoglobulin light chain variable region mRNA, partial cds	QVMTQTPLSLSVTPGQPASISCKSSQSLVHSDGKTYLYWYLQKAGQSPQLLIYEVSSRFSGVSDRFSGSGSGTDFSLHISRVEAEDVGVYYCSKGRAFGQGTKLEL	IGKV2-29*01,IGKV2-29*03	IGKJ1*01	QSLVHSDGKTY	EVS	SKGRA
003.4D7	[Reference(title='Somatic hypermutation and diverse immunoglobulin gene usage in the human antibody response to the capsular polysaccharide of Streptococcus pneumoniae Type 6B', ...), Reference(title='Direct Submission', ...)]	15155658	Homo sapiens clone 003.4D7H immunoglobulin heavy chain variable region mRNA, partial cds	AY423171.1	CTGGTGGAGTCTGGGGGAGGCCTGGTACAGCCGGGGGGGTCCCTTAGACTCTCCTGTGCAGTCTCTGGGTTCACATTCAGAAGCGGCTGGTTTAATTGGGTCCGCCTGGCTCCTGGAAAGGGGCTGGAGTGGGTTGGCCAAATCAGGAGGAAAACTGATGCTGATGGTGGGACACCAGTTTACGCTGCCTCCGTGAAAGACAGATTCACCATCTCAAGAGATGATTCAAAAAATATGTTGTATCTACAAATGAACATCCTGAAAACCGAGGACACAGCCGTATATTACTGTACTTCAGAATCTTTTTTTCGATTTTATCCCTGGGGCCAGGGAACCACGGTCATCGTCTCCTCA	LVESGGGLVQPGGSLRLSCAVSGFTFRSGWFNWVRLAPGKGLEWVGQIRRKTDADGGTPVYAASVKDRFTISRDDSKNMLYLQMNILKTEDTAVYYCTSESFFRFYPWGQGTTVIVSS	IGHV3-15*01,IGHV3-15*07	IGHJ5*02	IGHD3-3*01	GFTFRSGW	IRRKTDADGGTP	TSESFFRFYP	354	AY423224.1	CAGGTGATGACTCAGACTCCACTCTCTCTGTCCGTCACCCCTGGACAGCCGGCCTCCATCTCCTGCAAGTCTAGTCAGAGCCTCATGCATACTGATGGAAAGACCTATTTGTTTTGGTACCTGCAGAAGCCAGGCCAGTCTCCACAACTCCTTATCTATGACGTTTCCAGCCGATTCTCTGGAGTGCCAGATAGGTTCAGTGGCAGCGGGTCAGGGACAGATTTCACACTGAAAATCAGCCGGGTGGAGGCTGACGATGTTGGCGTCTATTATTGCATGCGAGGTCGGACGTTTGGCCAAGGGACCAAGCTGGAAATCAAACGA	Homo sapiens clone 003.4D7L immunoglobulin light chain variable region mRNA, partial cds	QVMTQTPLSLSVTPGQPASISCKSSQSLMHTDGKTYLFWYLQKPGQSPQLLIYDVSSRFSGVPDRFSGSGSGTDFTLKISRVEADDVGVYYCMRGRTFGQGTKLEIK	IGKV2-29*02,IGKV2-29*03	IGKJ1*01	QSLMHTDGKTY	DVS	MRGRT
003.5H11	[Reference(title='Somatic hypermutation and diverse immunoglobulin gene usage in the human antibody response to the capsular polysaccharide of Streptococcus pneumoniae Type 6B', ...), Reference(title='Direct Submission', ...)]	15155658	Homo sapiens clone 003.5H11H immunoglobulin heavy chain variable region mRNA, partial cds	AY423172.1	CTGGTGGAGTCTGGGGGAGGCTTGGCACAGCCGGGGGGGTCCCTTAGACTCTCCTGTGCAGCCTCTGGATTCAGTTTCAAAGACGCCTGGATTAACTGGGTCCGCCAGGCTCCTGGGAAGGGGCTGGAGTGGGTTGGCCAAATTAGACGGAGATCTGATGCTGATGGCGGGACACCAGACTATGCTGCAGTCGTGAAAGACAGATTCATCATCTCAAGAGATGATTCAAAAAATATGGTGTATTTGGAAATGAACAACCTGAAAATCGAGGACACAGCCATGTATTACTGTACCAGAGAGAATTATTTCCAATTTTATCCCTGGGGCCAGGGAACCCAGGTCACCGTCTCCTCA	LVESGGGLAQPGGSLRLSCAASGFSFKDAWINWVRQAPGKGLEWVGQIRRRSDADGGTPDYAAVVKDRFIISRDDSKNMVYLEMNNLKIEDTAMYYCTRENYFQFYPWGQGTQVTVSS	IGHV3-15*01	IGHJ5*02	IGHD3-10*01,IGHD3-10*02,IGHD3-16*01	GFSFKDAW	IRRRSDADGGTP	TRENYFQFYP	354	AY423225.1	CAGGTGATGACTCAGACTCCACTCTCTCTGTCCGTCACCCCTGGGCAGCCGGCCTCCATCTCCTGCACGTCTAGTCAGAGCCTCATGCATAGTGATGGAAAGACCTATTTGTATTGGTACCTGCAGAAGCCAGGCCAGTCTCCACAGCTCCTAATTTATGAAGTTTCCAGGCGGTTTTCTGGAGTGCCAGATAGGTTCAGTGGCAGCGGGTCAGGAACAGATTTCACACTGAAAATCAGCCGGGTGGAGGCTGACGATGTTGGGGTTTATTACTGCATGAAAGGTCGGGCGTTCGGCCAAGGGACCAAGGTAGAGATCAGACGA	Homo sapiens clone 003.5H11L immunoglobulin light chain variable region mRNA, partial cds	QVMTQTPLSLSVTPGQPASISCTSSQSLMHSDGKTYLYWYLQKPGQSPQLLIYEVSRRFSGVPDRFSGSGSGTDFTLKISRVEADDVGVYYCMKGRAFGQGTKVEI	IGKV2-29*02	IGKJ1*01	QSLMHSDGKTY	EVS	MKGRA
003.6A1	[Reference(title='Somatic hypermutation and diverse immunoglobulin gene usage in the human antibody response to the capsular polysaccharide of Streptococcus pneumoniae Type 6B', ...), Reference(title='Direct Submission', ...)]	15155658	Homo sapiens clone 003.6A1H immunoglobulin heavy chain variable region mRNA, partial cds	AY423173.1	CTGGTGGAGTCTGGGGGAGGCTTGGTAAAGCCTGGGGGGTCCCTTAGACTCTCCTGTGCAGTCTCTGGATTCAGTTTTACTAAGGGCTGGTTTAACTGGGTCCGCCAGGCTCCAGGGAAGGGGCTGGAGTGGGTTGGCCGTATCAGAAGGAAAAGTGATGCTGATGGTGGGACACCAGACTACGCTGCACCCGTGAAAGGCAGATTCACCATCTCAAGAGATGATTCAAAGAACACGGTGTATCTGCAAATGCATAGCCTGAAAACCGAGGACACGGCCACTTATTACTGTACCGAAGAATCTTATTTTCGGTTTTACCCCTGGGGCCAGGGAACCCTGGTCACCGTCTCCTCA	LVESGGGLVKPGGSLRLSCAVSGFSFTKGWFNWVRQAPGKGLEWVGRIRRKSDADGGTPDYAAPVKGRFTISRDDSKNTVYLQMHSLKTEDTATYYCTEESYFRFYPWGQGTLVTVSS	IGHV3-15*01	IGHJ5*02	IGHD3-10*02	GFSFTKGW	IRRKSDADGGTP	TEESYFRFYP	354	AY423226.1	CAGGTGATGACTCAGACTCCACTCTCTCTGTCCGTCACCCCTGGACAGCCGGCCTCCATCTCCTGCAAGTCTAATCAGAGCCTCGTGCATAGTGATGGAAAGACCTATTTGTATTGGTACCTGCAGAAGCCAGGCCAGTCTCCACAGCTCCTAATCTATGAAGTTTCCCGCCGGTTTTATGGAGTGCCAGATAGGTTCAGTGGCAGCGGGTCAGGGACAGATTTCACACTGAAGATTAGCCGGGTGGAGGCTGACGATGTTGGGGTTTATTATTGCATGAAAGGTCGGGCGTTCGGCCAAGGGACCAAGGTTGAGATCAAACGA	Homo sapiens clone 003.6A1L immunoglobulin light chain variable region mRNA, partial cds	QVMTQTPLSLSVTPGQPASISCKSNQSLVHSDGKTYLYWYLQKPGQSPQLLIYEVSRRFYGVPDRFSGSGSGTDFTLKISRVEADDVGVYYCMKGRAFGQGTKVEIK	IGKV2-29*02	IGKJ1*01	QSLVHSDGKTY	EVS	MKGRA
003.6A2	[Reference(title='Somatic hypermutation and diverse immunoglobulin gene usage in the human antibody response to the capsular polysaccharide of Streptococcus pneumoniae Type 6B', ...), Reference(title='Direct Submission', ...)]	15155658	Homo sapiens clone 003.6A2H immunoglobulin heavy chain variable region mRNA, partial cds	AY423174.1	CTGGTGGAGTCTGGGGGAGGCTTGGTACAGCCGGGGGGGTCACTTAGACTCTCCTGTGCAGCCTCCGGATCCACCTTCACTGCCGGCTGGTTTAACTGGGTCCGCCAGGCTCCTGGGAAGGGGCTGGAGTGGGTTGGCCAGATTAGACGGAGATCTGATGCTGATGGTGGAACACCGGAGTACGCTGCACCCGTAAAAGACAGATTCACCATCTCAAGAGATGATTCAAAAAATATGTTGTATCTGGAAATGAAGAACCTGAAAACCGAGGACACAGCCATGTATTACTGTACCAGAGAGAATTTTTTCCGGTTTTATCCCTGGGGCCAGGGAACCCTGGTCACCGTCTCCTCA	LVESGGGLVQPGGSLRLSCAASGSTFTAGWFNWVRQAPGKGLEWVGQIRRRSDADGGTPEYAAPVKDRFTISRDDSKNMLYLEMKNLKTEDTAMYYCTRENFFRFYPWGQGTLVTVSS	IGHV3-15*01	IGHJ5*02	IGHD3-3*01,IGHD3-3*02,IGHD3/OR15-3a*01	GSTFTAGW	IRRRSDADGGTP	TRENFFRFYP	354	AY423227.1	CAGGTGATGACTCAGACTCCACTCTCTCTGTCCGTCACCCCTGGACAGCCGGCCTCCATCTCCTGCAAGTCTAGCCAGAGCCTCGTACATATTGATGGAAAGACCTATCTATATTGGTACGTGCAGAAGGCAGGCCAGTCTCCACAGCTCCTACTCTATGAAGTTTTCAGTCGCTTCTCTGGGGTGTCGGAAAGGTTCAGCGGCAGCGGGTCAGGGACAGACTTTACACTGCGAATCAGCCGGGTTGAGGCTGAGGATGTTGGAGTTTATTACTGCATGCATGGTCGGGCGTTCGGCCAAGGGACCAAGTTGGAAATCAAGCGA	Homo sapiens clone 003.6A2L immunoglobulin light chain variable region mRNA, partial cds	QVMTQTPLSLSVTPGQPASISCKSSQSLVHIDGKTYLYWYVQKAGQSPQLLLYEVFSRFSGVSERFSGSGSGTDFTLRISRVEAEDVGVYYCMHGRAFGQGTKLEI	IGKV2-29*02	IGKJ1*01	QSLVHIDGKTY	EVF	MHGRA
003.6B2	[Reference(title='Somatic hypermutation and diverse immunoglobulin gene usage in the human antibody response to the capsular polysaccharide of Streptococcus pneumoniae Type 6B', ...), Reference(title='Direct Submission', ...)]	15155658	Homo sapiens clone 003.6B2H immunoglobulin heavy chain variable region mRNA, partial cds	AY423175.1	CTGGTGGAGTCTGGGGGAGGCTTGGTACAGCCGGGGGGGTCACTAACACTCTCCTGTTCAGCCTCCGAATCCACCTTCACTGCCGGCTGGTTTAACTGGGTCCGCCAGGCTCCCGGGAAGGGGCTGGAGTGGGTTGGCCAGATTAGACGGAGATCTGATGCTGATGGTGGAACACCGGACTACGCCGCATCCGTTAGAGACAGATTCACCATCTCGAGAGATGATTCAAAAAAGATGTTGTATCTGGAAATGAAGAACCTGAAAACCGAGGACACAGCCATGTATTACTGTACCAGAGAGAGTTTTTTCCGGTTTTATCCCTGGGGCCAGGGAACCCTGGTCACCGTCTCCTCG	LVESGGGLVQPGGSLTLSCSASESTFTAGWFNWVRQAPGKGLEWVGQIRRRSDADGGTPDYAASVRDRFTISRDDSKKMLYLEMKNLKTEDTAMYYCTRESFFRFYPWGQGTLVTVSS	IGHV3-15*01	IGHJ5*02	IGHD3-10*01,IGHD3-10*02,IGHD3-16*01	ESTFTAGW	IRRRSDADGGTP	TRESFFRFYP	354	AY423228.1	CAGGTGATGACTCAGACTCCACTCTCTCTGTCCGTCACCCCTGGACAGCCGGCCTCCATCTCCTGCAAGTCTAGTCAGAGCCTCATCCATAGTAATGGAAAGACCTATTTGTTTTGGTACGTGCAGAAGCCAGGCCAGTCTCCGCAGCTCCTAATCCAAGAAGTTTCCAGCCGCTTCTCTGGAGTGCCAGATAGGTTCAGTGGCAGCGGGTCAGGAACAGATTTCACACTGAGAATCAGCCGCGTGGAGGCTGACGATGTTGGGGTCTATTACTGCATGAAAGGTCGGACGTTTGGCCAAGGCACCAGGGTGGAGATCAAAAGA	Homo sapiens clone 003.6B2L immunoglobulin light chain variable region mRNA, partial cds	QVMTQTPLSLSVTPGQPASISCKSSQSLIHSNGKTYLFWYVQKPGQSPQLLIQEVSSRFSGVPDRFSGSGSGTDFTLRISRVEADDVGVYYCMKGRTFGQGTRVEIK	IGKV2-29*02	IGKJ1*01	QSLIHSNGKTY	EVS	MKGRT
003.6F2	[Reference(title='Somatic hypermutation and diverse immunoglobulin gene usage in the human antibody response to the capsular polysaccharide of Streptococcus pneumoniae Type 6B', ...), Reference(title='Direct Submission', ...)]	15155658	Homo sapiens clone 003.6F2H immunoglobulin heavy chain variable region mRNA, partial cds	AY423176.1	CTGGTGGAGTCTGGGGGAGGCCTGGTACAGCCGGGGGGGTCCCTTAGACTCTCCTGTGCAGTCTCTGGGTTCACATTCAGAAGCGGCTGGTTTAATTGGGTCCGCCTGGCTCCTGGAAAGGGGCTGGAGTGGGTTGGCCAAATCAGGAGGAAAACTGATGCTGATGGTGGGACACCAGTTTACGCTGCCTCCGTGAGAGACAGATTCACCATCTCAAGAGATGATTCAAAAAATATGTTGTATCTACAAATGAACTTCCTGAAAACCGAGGACACAGCCGTATATTACTGTACTTCAGAATCTTTTTTTCGATTTTATCCCTGGGGCCAGGGAACCACGGTCATCGTCTCCTCA	LVESGGGLVQPGGSLRLSCAVSGFTFRSGWFNWVRLAPGKGLEWVGQIRRKTDADGGTPVYAASVRDRFTISRDDSKNMLYLQMNFLKTEDTAVYYCTSESFFRFYPWGQGTTVIVSS	IGHV3-15*01,IGHV3-15*07	IGHJ5*02	IGHD3-3*01	GFTFRSGW	IRRKTDADGGTP	TSESFFRFYP	354	AY423229.1	CAGGTGATGACTCAGACTCCACTCTCTCTGTCCGTCACCCCTGGACAGCCGGCCTCCATCTCCTGCAAGTCTAGCCAGAGCCTCGTATTTAGTGATGGAAAGACCTATCTATATTGGTACCTGCAGAAGGCAGGCCAGTCTCCACAGCTCCTACTCTATGAAGTTTCCAGCCGCTTCTCTGGAGTGTCAGAAAGGTTCAGTGGCAGCGGGTCAGGGACAGATTTTACACTGCGAATCAGCCGGGTTGAGGCTGAGGATGTTGGGGTTTATTACTGCATGCATGGTCGGGCGTTCGGCCAAGGGACCAAGTTGGAAATCAAGCGA	Homo sapiens clone 003.6F2L immunoglobulin light chain variable region mRNA, partial cds	QVMTQTPLSLSVTPGQPASISCKSSQSLVFSDGKTYLYWYLQKAGQSPQLLLYEVSSRFSGVSERFSGSGSGTDFTLRISRVEAEDVGVYYCMHGRAFGQGTKLEI	IGKV2-29*02	IGKJ1*01	QSLVFSDGKTY	EVS	MHGRA
003.7D8	[Reference(title='Somatic hypermutation and diverse immunoglobulin gene usage in the human antibody response to the capsular polysaccharide of Streptococcus pneumoniae Type 6B', ...), Reference(title='Direct Submission', ...)]	15155658	Homo sapiens clone 003.7D8H immunoglobulin heavy chain variable region mRNA, partial cds	AY423177.1	CTGGTGGAGTCTGGGGGAGGCTTGGTGAAGCCGGGGGGGTCCCTTAGACTCTCCTGTGTAGCCTCTGCATTCGATTTCACTAGTGCCTGGATAAACTGGGTCCGCCAGGCTCCAGGGAAGGGGCTGGAGTGGGTTGGCCGAATTGAAAGGAAAAGTGATGGTGGGACAACAGAGTACGCTGCACCCGTGAGAGACAGATTCACCATCTCAAGAGATGACTCAAAAAAAACGGTGTATCTGCACATGAACAGCCTGAAGACCGAGGACACAGGCGTTTATTATTGTACTAGAGAAAATTTTTTCCGCTTTTACCCCTGGGGCCAGGGAACCCTGGTCACCGTCTCCTCA	LVESGGGLVKPGGSLRLSCVASAFDFTSAWINWVRQAPGKGLEWVGRIERKSDGGTTEYAAPVRDRFTISRDDSKKTVYLHMNSLKTEDTGVYYCTRENFFRFYPWGQGTLVTVSS	IGHV3-15*04	IGHJ5*02	IGHD3-3*01,IGHD3-3*02,IGHD3/OR15-3a*01	AFDFTSAW	IERKSDGGTT	TRENFFRFYP	348	AY423230.1	CAGGTGATGACTCAGACTCCACTCTCTCTGTCCGTCACCCCTGGACAGCCGGCCTCCATCTCCTGCAAGTCTAGCCAGAGCCTCGTATTTAGTGATGGAAAGACCTATCTATATTGGTACCTGCAGAAGGCAGGCCAGTCTCCACAGCTCCTACTCTATGAAGTTTCCAGTCGCTTCTCTGGAGTGTCAGACAGGTTCAGTGGCAGCGGGTCAGGGACAGATTTTACACTGCGAATCAGCCGGGTTGAGGCTGAGGATGTTGGAGTTTATTACTGCATGCGTGGTCGGGCGTTCGGCCAAGGGACCAAGTTGGAAATCAAGCGA	Homo sapiens clone 003.7D8L immunoglobulin light chain variable region mRNA, partial cds	QVMTQTPLSLSVTPGQPASISCKSSQSLVFSDGKTYLYWYLQKAGQSPQLLLYEVSSRFSGVSDRFSGSGSGTDFTLRISRVEAEDVGVYYCMRGRAFGQGTKLEI	IGKV2-29*02	IGKJ1*01	QSLVFSDGKTY	EVS	MRGRA
010.1D10	[Reference(title='Somatic hypermutation and diverse immunoglobulin gene usage in the human antibody response to the capsular polysaccharide of Streptococcus pneumoniae Type 6B', ...), Reference(title='Direct Submission', ...)]	15155658	Homo sapiens clone 010.1D10H immunoglobulin heavy chain variable region mRNA, partial cds	AY423178.1	GAGTCTGGGGGAGGTTTGGTACAGCCTGGGGGGTCCCTGAGACTCTCCTGTGCAGCCTCTGGATTCAGCTTTAGCATCTATGCCATGAATTGGGTCCGCCAGGCTCCAGGGAAGGGGCTAGAATGGGTCTCAGCTATTACTGGTGGCGGTGGTAGTACATGGTACGCAGACTCCGTGAAGGGCCGGTTCACCATCTCCAGAGACAATTCCAGGAACACGCTGATGCTGCAAATGAACAGCCTGAGAGCCGAGGACACGGCCCTATATTACTGTGCGAAAGGGCCGGGGCGAGCTGATGGGGATATTGGAATAGTAGGCGGGCCCCTATTTTTACAAAACTGGGGCCAGGGCACCCTGGTCGCCGTCTCCTCA	ESGGGLVQPGGSLRLSCAASGFSFSIYAMNWVRQAPGKGLEWVSAITGGGGSTWYADSVKGRFTISRDNSRNTLMLQMNSLRAEDTALYYCAKGPGRADGDIGIVGGPLFLQNWGQGTLVAVSS	IGHV3-23*01,IGHV3-23*04,IGHV3-23D*01	IGHJ1*01	IGHD2/OR15-2a*01,IGHD2/OR15-2b*01	GFSFSIYA	ITGGGGST	AKGPGRADGDIGIVGGPLFLQN	372	AY423231.1	GAGCTCACGCAGTCTCCAGACTCCCTGGCTGTGTCTCTGGGCGAGAGGGCCACCATCAACTGCAAGTCCAGCCAGAGTGTTTTATACAGCTCCAACAATAAGAACTACTTAGCTTGGTACCAGCAGAAACCAGGACAGCCTCCTAAATTGCTCATTTACTGGGCATCTATCCGGGAATCCGGGGTCCCTGACCGATTCAGTGGCAGCGGGTCTGGGACAGATTTCACTCTCACCATCAGCAGCCTGCAGGCTGAAGATGTGGCAGTTTATTACTGTCAGCAATATTATGATACTCCTCCGGTGACGTTCGGCCAAGGGACCAAGGTGGAAATCAAACGA	Homo sapiens clone 010.1D10L immunoglobulin light chain variable region mRNA, partial cds	ELTQSPDSLAVSLGERATINCKSSQSVLYSSNNKNYLAWYQQKPGQPPKLLIYWASIRESGVPDRFSGSGSGTDFTLTISSLQAEDVAVYYCQQYYDTPPVTFGQGTKVEIK	IGKV4-1*01	IGKJ1*01	QSVLYSSNNKNY	WAS	QQYYDTPPVT
010.1D8	[Reference(title='Somatic hypermutation and diverse immunoglobulin gene usage in the human antibody response to the capsular polysaccharide of Streptococcus pneumoniae Type 6B', ...), Reference(title='Direct Submission', ...)]	15155658	Homo sapiens clone 010.1D8H immunoglobulin heavy chain variable region mRNA, partial cds	AY423179.1	CTGGTGGAGTCTGGGGGAGGCGTGGTCCAGCCGGGGGGGTCCCTGAGACTCTCCTGTGCAGCGTCTGGATTCACCTTCAAAAAGTATGCCATGCAGTGGGTCCGCCAGGCTCCAGGCAAGGGGCTGGAGTGGGTGGCGTTTATTCGGTATGATGGAAGTAATAAATACTATGCAGACTCCGTGAAGGGCCGATTCACCATCTCCAGAGACAATTCCAAGAACACTCTGTATCTGCAAATGAACAGCCTGAGAGCTGAGGACACGGCTGTATATTACTGTGCGAAAGATCCGGATATTGTAGCTCAATACTACTTTGCCTCCTGGGGCCAGGGAACCCTGGTCACCGTCTCCTCA	LVESGGGVVQPGGSLRLSCAASGFTFKKYAMQWVRQAPGKGLEWVAFIRYDGSNKYYADSVKGRFTISRDNSKNTLYLQMNSLRAEDTAVYYCAKDPDIVAQYYFASWGQGTLVTVSS	IGHV3-30*02,IGHV3-30-5*02	IGHJ4*02	IGHD2-15*01,IGHD2-2*01,IGHD2-2*02	GFTFKKYA	IRYDGSNK	AKDPDIVAQYYFAS	354	AY423232.1	CAGACTGTGGTGACTCAGGAGCCATCGTTCTCAGTGTCCCCTGGAGGGACAGTCACACTCACTTGTGGCTTGAGCTCTGGCTCAGTCTCTACTAGTCACTACCCCAGCTGGTACCAGCAGACCCCAGGCCAGGCTCCACGCACGCTCATCTACACCACAAACACTCGCTCTTCTGGGGTCCCTGATCGCTTCTCTGGCTCCATCCTTGGGAACAAAGCTGCCCTCACCATCACGGGGGCCCAGGCAGATGATGAATCTGATTATTACTGTGTGTTGTATATGGGTAGTGGCATTTGGGTGTTCGGCGGAGGGACCAAGCTGACCGTCCTAGGT	Homo sapiens clone 010.1D8L immunoglobulin light chain variable region mRNA, partial cds	QTVVTQEPSFSVSPGGTVTLTCGLSSGSVSTSHYPSWYQQTPGQAPRTLIYTTNTRSSGVPDRFSGSILGNKAALTITGAQADDESDYYCVLYMGSGIWVFGGGTKLTVL	IGLV8-61*01	IGLJ3*02	SGSVSTSHY	TTN	VLYMGSGIWV
010.2C3	[Reference(title='Somatic hypermutation and diverse immunoglobulin gene usage in the human antibody response to the capsular polysaccharide of Streptococcus pneumoniae Type 6B', ...), Reference(title='Direct Submission', ...)]	15155658	Homo sapiens clone 010.2C3H immunoglobulin heavy chain variable region mRNA, partial cds	AY423180.1	CTCGAGGAGTCTGGGGGAGGCTTGGTACAGCCTGGGGGGTCCCTGAGACTCTCCTGTACAGCCTCTGGATTCACCTTTAGCACCTATGCCATGGGCTGGGTCCGCCAGGCTCCAGGGAAGGGGCTGGAGTGGGTCTCAGATATTACTGGTGGTGGTGGGAGCACATACCACGCAGACTCCGTGAAGGGCCGGTTCACCATCTCCAGAGACAATTCCAAGAACACCCTGTATCTGCAAATGAACAGCCTGAGAGCCGAGGACACGGCCCTATATTACTGTGCGCGCGCTCCGGGTATACCAGTGGCTGGTACCCCCGCCCACTTTGACTACTGGGGCCAGGGAACCCTGGTCACCGTCTCCTCA	LEESGGGLVQPGGSLRLSCTASGFTFSTYAMGWVRQAPGKGLEWVSDITGGGGSTYHADSVKGRFTISRDNSKNTLYLQMNSLRAEDTALYYCARAPGIPVAGTPAHFDYWGQGTLVTVSS	IGHV3-23*04	IGHJ4*02	IGHD6-19*01	GFTFSTYA	ITGGGGST	ARAPGIPVAGTPAHFDY	363	AY423233.1	GAGCTCACCCAGACTCCACTCTCCTCACCTGTCACCCTTGGACAGCCGGCCTCCATCTCCTGCAGGTCTAGTCAAAGCCTCGTACACAGTAATGGAAACACCTACTTGAGTTGGCTTCAGCAGAGGCCAGGCCAGCCTCCAAGACTCCTAATCTATAGGATTTCTAACCGGTTCTCTGGGGTCCCAGACAGATTCAGTGGCAGTGGGGCAGGGACAGATTTCACACTGAAAATCAGCAGGGTGGAAGCTGAGGATGTCGGGGTTTATTACTGCATGCAAGGTACACAATTTCCTATCACCTTCGGCCAAGGGACACGACTGGAGATTAAACGA	Homo sapiens clone 010.2C3L immunoglobulin light chain variable region mRNA, partial cds	ELTQTPLSSPVTLGQPASISCRSSQSLVHSNGNTYLSWLQQRPGQPPRLLIYRISNRFSGVPDRFSGSGAGTDFTLKISRVEAEDVGVYYCMQGTQFPITFGQGTRLEIK	IGKV2-24*01	IGKJ5*01	QSLVHSNGNTY	RIS	MQGTQFPIT
010.2C6	[Reference(title='Somatic hypermutation and diverse immunoglobulin gene usage in the human antibody response to the capsular polysaccharide of Streptococcus pneumoniae Type 6B', ...), Reference(title='Direct Submission', ...)]	15155658	Homo sapiens clone 010.2C6H immunoglobulin heavy chain variable region mRNA, partial cds	AY423181.1	CTGGTGGAGTCTGGGGGAGGCGTGGTCCAGCCGGGGGGGTCCCTGAGACTCTCCTGTGCAGCGTCTGGATTCACCTTCAAAAAGTATGCCATGCAGTGGGTCCGCCAGGCTCCAGGCAAGGGGCTGGAGTGGGTGGCGTTTATTCGGTATGATGGAAGTAATAAATACTATGCAGACTCCGTGAAGGGCCGATTCACCATCTCCAGAGACAATTCCAAGAACACTCTGTATCTGCAAATGAACAGCCTGAGAGCTGAGGACACGGCTGTATATTACTGTGCGAAAGATCCGGATATTGTAGCTCAATACTACTTTGCCTCCTGGGGCCAGGGAACCCTGGTCACCGTCTCCTCA	LVESGGGVVQPGGSLRLSCAASGFTFKKYAMQWVRQAPGKGLEWVAFIRYDGSNKYYADSVKGRFTISRDNSKNTLYLQMNSLRAEDTAVYYCAKDPDIVAQYYFASWGQGTLVTVSS	IGHV3-30*02,IGHV3-30-5*02	IGHJ4*02	IGHD2-15*01,IGHD2-2*01,IGHD2-2*02	GFTFKKYA	IRYDGSNK	AKDPDIVAQYYFAS	354	AY423234.1	CAGACTGTGGTGACTCAGGAGCCATCGTTCTCAGTGTCCCCTGGAGGGACAGTCACACTCACTTGTGGCTTGACCTCTGGCTCAGTCTCTACTAGTTACTACCCCAGCTGGTACCAGCAGACCCCAGGCCAGGCTCCACGCACGCTCATCTACAGCACAAACACTCGCTCTTCTGGGGTCCCTGATCGCTTCTCTGGCTCCATCCTTGGGAACAAAGCTGCCCTCACCATCACGGGGGCCCAGGCAGATGATGAATCTGATTATTACTGTGTGCTGTATATGGGTAGTGGCATTTGGGTGTTCGGCGGAGGGACCAAGCTGACCGTCCTAGGT	Homo sapiens clone 010.2C6L immunoglobulin light chain variable region mRNA, partial cds	QTVVTQEPSFSVSPGGTVTLTCGLTSGSVSTSYYPSWYQQTPGQAPRTLIYSTNTRSSGVPDRFSGSILGNKAALTITGAQADDESDYYCVLYMGSGIWVFGGGTKLTVL	IGLV8-61*01	IGLJ3*02	SGSVSTSYY	STN	VLYMGSGIWV
010.3H10	[Reference(title='Somatic hypermutation and diverse immunoglobulin gene usage in the human antibody response to the capsular polysaccharide of Streptococcus pneumoniae Type 6B', ...), Reference(title='Direct Submission', ...)]	15155658	Homo sapiens clone 010.3H10H immunoglobulin heavy chain variable region mRNA, partial cds	AY423182.1	CTGGTGGAGTNTGGGGGAGGCGTGGTCCAGCCGGGGGGGTCCCTGAGACTCTCCTGTGCAGNGTCTGGATTCACCTTCAAAAAGTATGCCATGCAGTGGGTNCGCCAGGCTCCAGGCAAGGGGCTGGAGTGGGTGGCGTTTATTCGGTATGATGGAAGTAATAAATACTATGCAGACTCCGTGAAGGGCCGATTCACCATCTCCAGAGACAATTCCAAGAACACTCTGTATCTGCAAATGAACAGCCTGAGAGCTGAGGACACGGCTGTATATTACTGTGCGAAAGATCCGGATATTGTAGCTCAATACTACTTTGCCTCCTGGGGCCAGGGAACCCTGGTCACCGTCTCCTCA	LVEXGGGVVQPGGSLRLSCAXSGFTFKKYAMQWVRQAPGKGLEWVAFIRYDGSNKYYADSVKGRFTISRDNSKNTLYLQMNSLRAEDTAVYYCAKDPDIVAQYYFASWGQGTLVTVSS	IGHV3-30*02,IGHV3-30-5*02	IGHJ4*02	IGHD2-15*01,IGHD2-2*01,IGHD2-2*02	GFTFKKYA	IRYDGSNK	AKDPDIVAQYYFAS	354	AY423235.1	CAGACTGTGGTGACTCAGGAGCCATCGTTCTCAGTGTCCCCTGGAGGGACAGTCACACTCACTTGTGGCTTGAGCTCTGGCTCAGTCTCTACTAGTCACTACCCCAGCTGGTACCAGCAGACCCCAGGCCAGGCTCCACGCACGCTCATCTACACCACAAACACTCGCTCTTCTGGGGTCCCTGATCGCTTCTCTGGCTCCATCCTTGGGAACAAAGCTGCCCTCACCATCACGGGGGCCCAGGCAGATGATGAATCTGATTATTACTGTGTGTTGTATATGGGTAGTGGCATTTGGGTGTTCGGCGGAGGGACCAAGCTGACCGTCCTAGGT	Homo sapiens clone 010.3H10L immunoglobulin light chain variable region mRNA, partial cds	QTVVTQEPSFSVSPGGTVTLTCGLSSGSVSTSHYPSWYQQTPGQAPRTLIYTTNTRSSGVPDRFSGSILGNKAALTITGAQADDESDYYCVLYMGSGIWVFGGGTKLTVL	IGLV8-61*01	IGLJ3*02	SGSVSTSHY	TTN	VLYMGSGIWV
010.4B4	[Reference(title='Somatic hypermutation and diverse immunoglobulin gene usage in the human antibody response to the capsular polysaccharide of Streptococcus pneumoniae Type 6B', ...), Reference(title='Direct Submission', ...)]	15155658	Homo sapiens clone 010.4B4H immunoglobulin heavy chain variable region mRNA, partial cds	AY423183.1	CAGTCTGGGGGAGGTTTGGTACAGCCTGGGGGGTCCCTGAGACTCTCCTGTGCAGCCTCTGGATTCACCTTTAGCATCTATGCCATGAACTGGGTCCGCCAGGCTCCAGGGAGGGGGCTGGAATGGGTCTCAGCTATTACTGGTGGCGGTGGTAGGATATGGTACGCAGACTCCGTGAAGGGCCGGTTCACCATCTCCAGAGACAATTCCAGGAACACGCTGATGCTGCAAATGAACAGCCTGAGAGCCGAGGACACGGCCGTATATTACTGTGCGAAAGGGCCGGGGCGAGTTGGTGGGGATATTGGAGTAGTAGGCGGGCCCCTATACTTCAAAACTGGGGCCAGGGCACCCTGGTCACCGTCTCCTCA	QSGGGLVQPGGSLRLSCAASGFTFSIYAMNWVRQAPGRGLEWVSAITGGGGRIWYADSVKGRFTISRDNSRNTLMLQMNSLRAEDTAVYYCAKGPGRVGGDIGVVGGPLYFKTGARAPWSPSP	IGHV3-23*01,IGHV3-23*04,IGHV3-23D*01	IGHJ1*01	IGHD2-2*01,IGHD2-2*02,IGHD2-2*03	GFTFSIYA	ITGGGGRI	AKGPGRVGGDIGVVGGPLYFKT	371	AY423236.1	GAGCTCACCCAGTCTCCAGACTCCCTGGCTGTGTCTCTGGGCGAGAGGGCCACCATCAACTGCAAGTCCAGCCAGAGTGTTTTATACAGCTCCAACAATAAGAACTACTTAGCTTGGTACCAGCAGAAACCAGGACAGCCTCCTAAGTTGCTCATTTACTGGGCATCTACCCGGGAATCCGGGGTCCCTGACCGATTCAGTGGCAGCGGGTCTGGGACAGATTTCACTCTCACCATCAGCAGCCTGCAGGCTGAAGATGTGGCAGTTTATTACTGTCAGCAATATTATGATACTTCTCCGGTGACGTTCGGCCAAGGGACCAAGGTGGAAATCAAACGA	Homo sapiens clone 010.4B4L immunoglobulin light chain variable region mRNA, partial cds	ELTQSPDSLAVSLGERATINCKSSQSVLYSSNNKNYLAWYQQKPGQPPKLLIYWASTRESGVPDRFSGSGSGTDFTLTISSLQAEDVAVYYCQQYYDTSPVTFGQGTKVEIK	IGKV4-1*01	IGKJ1*01	QSVLYSSNNKNY	WAS	QQYYDTSPVT
010.5B4	[Reference(title='Somatic hypermutation and diverse immunoglobulin gene usage in the human antibody response to the capsular polysaccharide of Streptococcus pneumoniae Type 6B', ...), Reference(title='Direct Submission', ...)]	15155658	Homo sapiens clone 010.5B4H immunoglobulin heavy chain variable region mRNA, partial cds	AY423184.1	GAGTCTGGGGGAGGTTTGGTACAGCCTGGGGGGTCCCTGAGACTCTCCTGTGCAGCCTCTGGATTCAGCTTTAGCATCTATGCCATGAATTGGGTCCGCCAGGCTCCAGGGAAGGGGCTAGAATGGGTCTCAGCTATTACTGGTGGCGGTGGTAGTACATGGTACGCATACTCCGTGAAGGGCCGGTTCACCATCTCCAGAGACAATTCCAGGAACACGCTGATGCTGCAAATGAACAGCCTGAGAGCCGAGGACACGGCCCTATATTACTGTGCGAAAGGGCCGGGGCGAGCTGATGGGGATATTGGAATAGTAGGCGGGCCCCTATTTTTCCAAAACTGGGGCCAGGGCACCCTGGTCACCGTCTNCTCA	ESGGGLVQPGGSLRLSCAASGFSFSIYAMNWVRQAPGKGLEWVSAITGGGGSTWYAYSVKGRFTISRDNSRNTLMLQMNSLRAEDTALYYCAKGPGRADGDIGIVGGPLFFQNWGQGTLVTVXS	IGHV3-23*01,IGHV3-23*04,IGHV3-23D*01	IGHJ1*01	IGHD2/OR15-2a*01,IGHD2/OR15-2b*01	GFSFSIYA	ITGGGGST	AKGPGRADGDIGIVGGPLFFQN	372	AY423237.1	GAGCTCACACAGTCTCCAGACTCCCTGGCTGTGTCTCTGGGCGAGAGGGCCACCATCAACTGCAAGTCCAGCCAGACTGTTTTATACAGCTCCAACAATAAAAACTACTTAGCTTGGTACCAGCAGAAACCAGGACAGCCTCCTAAGTTGCTCATTTACTGGGCATCTACCCGGGAATCCGGGGTCCCTGACCGATTCAGTGGCAGTGGGTCTGGGACAGATTTCACTCTCACCATCAGCAGCCTGCAGGCTGAAGATGTGGCAGTTTATTACTGTCAGCAATATTATGATATTCCTCCGGTGACGTTCGGCCAAGGGACCAAGGTGGAAATCAAACGA	Homo sapiens clone 010.5B4L immunoglobulin light chain variable region mRNA, partial cds	ELTQSPDSLAVSLGERATINCKSSQTVLYSSNNKNYLAWYQQKPGQPPKLLIYWASTRESGVPDRFSGSGSGTDFTLTISSLQAEDVAVYYCQQYYDIPPVTFGQGTKVEIK	IGKV4-1*01	IGKJ1*01	QTVLYSSNNKNY	WAS	QQYYDIPPVT
010.5C11	[Reference(title='Somatic hypermutation and diverse immunoglobulin gene usage in the human antibody response to the capsular polysaccharide of Streptococcus pneumoniae Type 6B', ...), Reference(title='Direct Submission', ...)]	15155658	Homo sapiens clone 010.5C11H immunoglobulin heavy chain variable region mRNA, partial cds	AY423185.1	CAGTCTGGGGGAGGCTTGGTACAGCCTGGGGGGTCCCTGAGACTCTCCTGTACAGCCTCTGGATTCACCTTTAGCACCTATGCCATGGGCTGGGTCCGCCAGGCTCCAGGGAAGGGGCTGGAGTGGGTCTCAAATATTACTGGTGGTGGTGGGAGCACATACCACGCAGACTCCGTGAAGGGCCGGTTCACCATCTCCAGAGACAATTCCAAGAACACCCTGTATCTGCAAATGAACAGCCTGAGAGCCGAGGACACGGCCCTATATTACTGTGCGCGCGCTCCGGGTATACCAGTGGCTGGTACCCCCGCCCACTTTGACTACTGGGGCCAGGGAACCCTGGTCACCGTCTCCTCA	QSGGGLVQPGGSLRLSCTASGFTFSTYAMGWVRQAPGKGLEWVSNITGGGGSTYHADSVKGRFTISRDNSKNTLYLQMNSLRAEDTALYYCARAPGIPVAGTPAHFDYWGQGTLVTVSS	IGHV3-23*01,IGHV3-23*04,IGHV3-23D*01	IGHJ4*02	IGHD6-19*01	GFTFSTYA	ITGGGGST	ARAPGIPVAGTPAHFDY	357	AY423238.1	GAGCTCACCCAGACTCCACTCTCCTCACCTGTCACCCTTGGACAGCCGGCCTCCATCTCCTGTAGGTCTAGTCAAAGCCTCGTACACAGTAATGGAAACACCTACTTGAGTTGGCTTCAGCAGAGGCCAGGCCAGCCTCCAAGACTCCTAATTTATAAGATTTCTAACCGGTTCTCTGGGGTCCCAGACAGATTCAGTGGCAGTGGGGCAGGGACAGATTTCACACTGAAAATCAGCAGGGTGGAAGCTGAGGATGTCGGGGTTTATTACTGCATGCAAGCTACACAATTTCCTATCACCTTCGGCCAAGGGACACGACTGGAGATTAAACGA	Homo sapiens clone 010.5C11L immunoglobulin light chain variable region mRNA, partial cds	ELTQTPLSSPVTLGQPASISCRSSQSLVHSNGNTYLSWLQQRPGQPPRLLIYKISNRFSGVPDRFSGSGAGTDFTLKISRVEAEDVGVYYCMQATQFPITFGQGTRLEIK	IGKV2-24*01	IGKJ5*01	QSLVHSNGNTY	KIS	MQATQFPIT
010.7H1	[Reference(title='Somatic hypermutation and diverse immunoglobulin gene usage in the human antibody response to the capsular polysaccharide of Streptococcus pneumoniae Type 6B', ...), Reference(title='Direct Submission', ...)]	15155658	Homo sapiens clone 010.7H1H immunoglobulin heavy chain variable region mRNA, partial cds	AY423186.1	CAGTCTGGGGGAGGCTTGGTCCAGCCTGGGGGGTCCCTGAAACTCTCCTGTGCAGTATCTGGGCTCACCTTCAGTGGCTCTACCATGCACTGGGTCCGCCAGGCTTCCGGGAAAGGGCTGGAGTGGATTGGCCGCATTAGAAGCAGAGCTAACAATTACGCGACAGCATATGCTGCGTCGGTGAAAGGCAGGTTCACCATCTCCAGAGATGATTCAAAGAGCACGGCGTATCTGCAAATGGACAGCCTGAAGAGCGAGGACACGGCCGTCTATTTCTGTACCAACATTCTTTCGGGATCCAACCACGGTATGGACGTCTGGGGCCAAGGGACCACGGTCACCGTCTCCTCA	QSGGGLVQPGGSLKLSCAVSGLTFSGSTMHWVRQASGKGLEWIGRIRSRANNYATAYAASVKGRFTISRDDSKSTAYLQMDSLKSEDTAVYFCTNILSGSNHGMDVWGQGTTVTVSS	IGHV3-73*01	IGHJ6*02	IGHD3-10*01,IGHD3-10*02	GLTFSGST	IRSRANNYAT	TNILSGSNHGMDV	351	AY423239.1	GAGCTCACCCAGACTCCACTCTCTCTGTCCGTCACCCCTGGACAGCCGGCCTCCATCTCCTGCAAGTCTAGTCAGAGCCTCCTGCATAGTGATGGAAAGACCTATCTGTTTTGGTACTTGCAGAAGCCAGGCCAGCCTCCACAGCTCCTGATCTATGAAGTTTCCAACCGGTTCTCCGGAGTGCCAGATAATTTCAGTGGCAACGGGTCAGGGACAGATTTCACACTGAAAATCAGCCGGGTAGAGTCTGAGGATGTTGGAATTTATTACTGCATGCAGAGTGCTTCGGAGCCGCTCACTTTCGGCGGAGGGACCAAGGTGGAGATCAAACGA	Homo sapiens clone 010.7H1L immunoglobulin light chain variable region mRNA, partial cds	ELTQTPLSLSVTPGQPASISCKSSQSLLHSDGKTYLFWYLQKPGQPPQLLIYEVSNRFSGVPDNFSGNGSGTDFTLKISRVESEDVGIYYCMQSASEPLTFGGGTKVEIK	IGKV2D-29*01	IGKJ4*01	QSLLHSDGKTY	EVS	MQSASEPLT
010.7H3	[Reference(title='Somatic hypermutation and diverse immunoglobulin gene usage in the human antibody response to the capsular polysaccharide of Streptococcus pneumoniae Type 6B', ...), Reference(title='Direct Submission', ...)]	15155658	Homo sapiens clone 010.7H3H immunoglobulin heavy chain variable region mRNA, partial cds	AY423187.1	GAGTCTGGGGGAGGTTTGGTACAGCCTGGGGGGTCCCTGAGACTCTCCTGTGCAGCCTCTGGATTCACCTTTAGCATCTATGCCATGAACTGGGTCCGCCAGGCTCCAGGGAGGGGGCTGGAATGGGTCTCGGCTATTACTGGTGGCGGTGGTAGCACATGGTACGCAGACTCCGTGAAGGGCCGGTTCACCATCTCCAGAGACAATTCCAGGAGCACGCTGATGCTGCAAATGAACAGCCTGAGAGCCGGCGACACGGCCGTATATTACTGTGCGAAAGGGCCGGGGCGAGCTGATGGGGATATTGGAGTCGTAGGCGGGCCCCTATACTTCCAAAACTGGGGCCAGGGCACCCTGGTCACCGTCTCCTCA	ESGGGLVQPGGSLRLSCAASGFTFSIYAMNWVRQAPGRGLEWVSAITGGGGSTWYADSVKGRFTISRDNSRSTLMLQMNSLRAGDTAVYYCAKGPGRADGDIGVVGGPLYFQNWGQGTLVTVSS	IGHV3-23*01,IGHV3-23*04,IGHV3-23D*01	IGHJ1*01	IGHD2-2*01,IGHD2-2*02,IGHD2-2*03	GFTFSIYA	ITGGGGST	AKGPGRADGDIGVVGGPLYFQN	372	AY423240.1	GAGCTCACCCAGTCTCCAGACTCCCTGGCTGTGTCTCTGGGCGAGAGGGCCACCATCAACTGCAAGTCCAGCCAGACTGTTTTATATAGCTCCAACATTAAGAACTTCTTAGCTTGGTACCAGCAGAAACCAGGACAGCCTCCTAAGTTGCTCATTTACTGGGCATCTACCCGGGAATCCGGGGTCCCTGACCGATTCAGTGGCAGCGGGTCTGGGACAAATTTCACTCTCACCATCAGCAGCCTGCAGCCTGAAGATGTGGCAGTTTATTACTGTCAGCAATATTATGACACTCCCCCGGTGACGTTCGGCCAAGGGACCAAGGTGGAAATCAAACGA	Homo sapiens clone 010.7H3L immunoglobulin light chain variable region mRNA, partial cds	ELTQSPDSLAVSLGERATINCKSSQTVLYSSNIKNFLAWYQQKPGQPPKLLIYWASTRESGVPDRFSGSGSGTNFTLTISSLQPEDVAVYYCQQYYDTPPVTFGQGTKVEIK	IGKV4-1*01	IGKJ1*01	QTVLYSSNIKNF	WAS	QQYYDTPPVT
010.8D9	[Reference(title='Somatic hypermutation and diverse immunoglobulin gene usage in the human antibody response to the capsular polysaccharide of Streptococcus pneumoniae Type 6B', ...), Reference(title='Direct Submission', ...)]	15155658	Homo sapiens clone 010.8D9H immunoglobulin heavy chain variable region mRNA, partial cds	AY423188.1	TCTGGGGGAGGCTTGGTAAAGCCTGGGGGGTCCCTTAGACTCTCCTGTGCAGCCTCTGGTTTCACTTTCAACAACGCCTGGATGAACTGGGTCCGCCAGGCTCCAGGGAAGGGGCTGGAGTGGGTCGGCCGTGTTAAAACCAGAGGTGACGGTGGGACAACAGACTACGCTGCACCCGTGAAAGGCAGATTCACCATCTCAAGGGATGATTCAAAAGACACGCTGTATCTGCAAATGAACAGCCTGAAAACCGAGGACACAGGCGTGTATTATTGTGCCGGACACGGCCAACTAAGTTACTGGGGCCAGGGAATCCAGGTCACCGTCTCCTCA	SGGGLVKPGGSLRLSCAASGFTFNNAWMNWVRQAPGKGLEWVGRVKTRGDGGTTDYAAPVKGRFTISRDDSKDTLYLQMNSLKTEDTGVYYCAGHGQLSYWGQGIQVTVSS	IGHV3-15*07	IGHJ4*02	IGHD1-1*01,IGHD1-7*01,IGHD2-8*01	GFTFNNAW	VKTRGDGGTT	AGHGQLSY	333	AY423241.1	GAGCTCACTCAGTCTCCACTCTCCCTGCCCGTCACCCTTGGACAGCCGGCCTCCATCTCCTGCAGGTCTAGTCAAAGCCTCGTATACAATGATGGAAGCACCTACTTGAATTGGTTTCACCAGAGGCCAGGCCAATCTCCAAGGCGCCTAATTTCTAGGGTTTCTAATCGGGACCCTGGGGTCCCAGACAGATTCAGCGGCAGTGGGTCAGGCACTGAATTCACACTGAAAATCAGCAGGGTGGAGGCTGAGGATGTTGGGGTTTATTACTGCATGCAAGGCACACACTGGCCTCTTTTCGGCCCTGGGACCAAAGTGGATATCAAACGA	Homo sapiens clone 010.8D9L immunoglobulin light chain variable region mRNA, partial cds	ELTQSPLSLPVTLGQPASISCRSSQSLVYNDGSTYLNWFHQRPGQSPRRLISRVSNRDPGVPDRFSGSGSGTEFTLKISRVEAEDVGVYYCMQGTHWPLFGPGTKVDIK	IGKV2-30*01	IGKJ3*01	QSLVYNDGSTY	RVS	MQGTHWPL
011.10E1	[Reference(title='Somatic hypermutation and diverse immunoglobulin gene usage in the human antibody response to the capsular polysaccharide of Streptococcus pneumoniae Type 6B', ...), Reference(title='Direct Submission', ...)]	15155658	Homo sapiens clone 011.10E1H immunoglobulin heavy chain variable region mRNA, partial cds	AY423189.1	TTAATTAACCTGGTGGAGTCTGGGGGAGGCTTGGTCCAGCCTGGGGGGTCCCTGAGACTCTCCTGTGCAGCCTCTGGACTCAGCTTTAACATTCATTACATGAGTTGGGTCCGCCAGGCTCCAGGGAAAGGGCTGGAGTGGGTGGCCAAGGTAAACCCAGATGGAACTAAGAAACAATATGTGGACTCTGTGGAGGGCCGATTCACCATTTCCAGAGACAACGCCAAGAACTCACTGTATTTGGAAATGAACAGCCTGAGAGTCGAGGACACGGCCGTGTATTATTGTGTGAGAGATCACTGGTGGTCTTTTGACTACTGGGGCCAGGGAGCCCTGGTCACCGTCTCCTCA	LINLVESGGGLVQPGGSLRLSCAASGLSFNIHYMSWVRQAPGKGLEWVAKVNPDGTKKQYVDSVEGRFTISRDNAKNSLYLEMNSLRVEDTAVYYCVRDHWWSFDYWGQGALVTVSS	IGHV3-7*05	IGHJ4*02	IGHD2-8*02	GLSFNIHY	VNPDGTKK	VRDHWWSFDY	351	AY423242.1	GCCGGCCAGGTGATGACTCAGACTCCACTCTCCCTGCCCGTCACCCTTGGACAGCCGGCCTCCATCTCCTGCAGGTCTAGTCAAAGCCTCGTATACAGTGATGGAAACACCTACTTGAATTGGTTTCAGCAGAGGCCAGGCCAATCTCCAAGGCGCCTAATTTATCAGGTTTCTAAGCGGGACTCTGGGGTCCCAGACAGATTCAGCGGCAGTGGGTCAGGCACTGACTTCACACTGAAAATCAGCAGGGTGGAGGCTGAGGATGTTGGGGTTTATTACTGCATGGAAGCTACACACTGGCCTCCGTACACTTTTGGCCAGGGGACCAAGCTGGAGATCAAACGA	Homo sapiens clone 011.10E1L immunoglobulin light chain variable region mRNA, partial cds	GQVMTQTPLSLPVTLGQPASISCRSSQSLVYSDGNTYLNWFQQRPGQSPRRLIYQVSKRDSGVPDRFSGSGSGTDFTLKISRVEAEDVGVYYCMEATHWPPYTFGQGTKLEIK	IGKV2-30*01	IGKJ2*01	QSLVYSDGNTY	QVS	MEATHWPPYT
011.13A3	[Reference(title='Somatic hypermutation and diverse immunoglobulin gene usage in the human antibody response to the capsular polysaccharide of Streptococcus pneumoniae Type 6B', ...), Reference(title='Direct Submission', ...)]	15155658	Homo sapiens clone 011.13A3H immunoglobulin heavy chain variable region mRNA, partial cds	AY423190.1	TTAATTAACCTGGTGGAGTCTGGGGGAGGCTTGGTCCAGCCTGGGGGGTCCCTGAGACTCTCCTGTGCAGCCTCTGGACTCAGCTTTAACATTCATTACATGAGTTGGGTCCGCCAGGCTCCAGGGAAAGGGCTGGAGTGGGTGGCCAAGGTAAACCCAGATGGAACTAAGAAACAATATGTGGACTCTGTGGAGGGCCGATTCACCATTTCCAGAGACAACGCCAAGAACTCACTGTATTTGGAAATGAACAGCCTGAGAGTCGAGGACACGGCCGTGTATTATTGTGTGAGAGATCACTGGTGGTCTTTTGACTACTGGGGCCAGGGAGCCCTGGTCACCGTCTCCTCA	LINLVESGGGLVQPGGSLRLSCAASGLSFNIHYMSWVRQAPGKGLEWVAKVNPDGTKKQYVDSVEGRFTISRDNAKNSLYLEMNSLRVEDTAVYYCVRDHWWSFDYWGQGALVTVSS	IGHV3-7*05	IGHJ4*02	IGHD2-8*02	GLSFNIHY	VNPDGTKK	VRDHWWSFDY	351	AY423243.1	GCCGGCCAGGTGATGACTCAGACTCCACTCTCCCTGCCCGTCACCCTTGGACAGCCGGCCTCCATCTCCTGCAACTCTAGTCAAAGCCTCGTAAAGAGTGATGGAAACACCTACTTGAATTGGTTTCAGCAGAGGCCAGGCCAATCTCCAAGGCGTCTAATTTATAAGGTTTCTAACCGGGACTCTGGGGTCCCAGACAGATTCAGCGGCAGTGGGTCAGGCACTGACTTCACACTGAAAATCAGCAGGGTGGAGGCTGAGGATGTTGGGGTTTACTACTGCATGGGAGCTACACACTGGCCCCCGTACACTTTTGGCCAGGGGACCAAGCTGGAGATCAAACGA	Homo sapiens clone 011.13A3L immunoglobulin light chain variable region mRNA, partial cds	GQVMTQTPLSLPVTLGQPASISCNSSQSLVKSDGNTYLNWFQQRPGQSPRRLIYKVSNRDSGVPDRFSGSGSGTDFTLKISRVEAEDVGVYYCMGATHWPPYTFGQGTKLEIK	IGKV2-30*01,IGKV2-30*02	IGKJ2*01	QSLVKSDGNTY	KVS	MGATHWPPYT
011.13A9	[Reference(title='Somatic hypermutation and diverse immunoglobulin gene usage in the human antibody response to the capsular polysaccharide of Streptococcus pneumoniae Type 6B', ...), Reference(title='Direct Submission', ...)]	15155658	Homo sapiens clone 011.13A9H immunoglobulin heavy chain variable region mRNA, partial cds	AY423191.1	TTAATTAACCTGGTGGAGTCTGGGGGAGGCTTGGTCCAGCCTGGGGGGTCCCTGAGACTCTCCTGTGCAGCCTCTGGATTCATCTTTAGCGGTCATTATATGAGCTGGGTCCGCCAGGCTCCAGGGAAAGGGCTGGAGTGGGTGGCCAAGATAAAGCCAGATGGAACTGGGAAACAGTATGTGGACGCTGTGGAGGGCCGTTTCACCATCTCCAGGGACAACGCCAAGAACTCACTGTATCTGCAAATGGACAGCCTGAGAGCCGAGGACACGGCCGTATACTATTGTGTGAGAGATCACTGGTGGTCTTTTGACTACTGGGGCCAGGGAACCCTGGTCACCGTCTCCTCA	LINLVESGGGLVQPGGSLRLSCAASGFIFSGHYMSWVRQAPGKGLEWVAKIKPDGTGKQYVDAVEGRFTISRDNAKNSLYLQMDSLRAEDTAVYYCVRDHWWSFDYWGQGTLVTVSS	IGHV3-7*05	IGHJ4*02	IGHD2-8*02	GFIFSGHY	IKPDGTGK	VRDHWWSFDY	351	AY423244.1	GCCGGCCAGGTGATGACTCAGACTCCACTCTCCCTGCCCGTCACCCTTGGACAGCCGGCCTCCATCTCCTGCAGGTCTAGTCAAAGCCTCGTATACAGTGATGGAAACACCTACTTGAATTGGTTTCAACTGAGGCCAGGCCAATCTCCAAGGCGCCTAATTTATAAGGTTTCTAACCGGGACTCTGGGGTCCCAGACAGATTCAGCGGCAGTGGGTCAGGCACTGACTTCACACTGAAAATCAGCAGGGTGGAGGCCGAGGATGTTGGGGTTTATTACTGCATGGAAGCTACACACTGGCCTCCGTACACTTTTGGCCAGGGGACCAAGCTGGAGATCAAACGA	Homo sapiens clone 011.13A9L immunoglobulin light chain variable region mRNA, partial cds	GQVMTQTPLSLPVTLGQPASISCRSSQSLVYSDGNTYLNWFQLRPGQSPRRLIYKVSNRDSGVPDRFSGSGSGTDFTLKISRVEAEDVGVYYCMEATHWPPYTFGQGTKLEIK	IGKV2-30*01	IGKJ2*01	QSLVYSDGNTY	KVS	MEATHWPPYT
011.14A5	[Reference(title='Somatic hypermutation and diverse immunoglobulin gene usage in the human antibody response to the capsular polysaccharide of Streptococcus pneumoniae Type 6B', ...), Reference(title='Direct Submission', ...)]	15155658	Homo sapiens clone 011.14A5H immunoglobulin heavy chain variable region mRNA, partial cds	AY423192.1	TTAATTAACCTGGTGGAGTCTGGGGGAGACTTGGGCCAGCCTGGGGGGTCCCTGAGACTCTCCTGTGCAGCCTCTGAATTCATCTTTAGAGGTCATTATATGAGTTGGGTCCGCCAGGCTCCAGGGAAAGGGCTGGAGTGGGTGGCCAAAATAAACCCAGATGGAAGTAGGAAACAATATGTGGACTCTGTGAAGGGCCGATTCACCATCTCCAGAGACAACGCCCAAAATTTACTGTATTTGCAAATGAACAGCCTGAGCGCCGAAGACACGGCCGTGTATTATTGTGTGAGAGATCACTGGTGGTCTTTTGACTCCTGGGGCCAGGGAACCCTGGTCACCGTCTCCTCA	LINLVESGGDLGQPGGSLRLSCAASEFIFRGHYMSWVRQAPGKGLEWVAKINPDGSRKQYVDSVKGRFTISRDNAQNLLYLQMNSLSAEDTAVYYCVRDHWWSFDSWGQGTLVTVSS	IGHV3-7*05	IGHJ4*02	IGHD2-8*02	EFIFRGHY	INPDGSRK	VRDHWWSFDS	351	AY423245.1	GCCGGCCAGGTGATGACTCAGACTCCACTCTCCCTGCCCGTCACCCTTGGTCAGCCGGCCTCCATCTCCTGCAGGTCTAGTGAAAGCCTCGTATATACTGATGGAAACATATATTTGACTTGGTTTCAACAGAGGCCAGGCCAATCTCCAAGGCGCCTAATTTATAAGGTTTCTAATCGGGACTCTGGGGTCCCAGACAGATTCAGTGGCAGTGGGTCAGGCACTGCCTTCACACTGAAAATCAGCAGGGTGGAGGCTGAGGATGTCGGGGTTTATTACTGCATGGGAGCGACACGCTGGCCTCTGTATAGTTTTGGCCAGGGGACCAAGCTGGAGATCAAAAGA	Homo sapiens clone 011.14A5L immunoglobulin light chain variable region mRNA, partial cds	GQVMTQTPLSLPVTLGQPASISCRSSESLVYTDGNIYLTWFQQRPGQSPRRLIYKVSNRDSGVPDRFSGSGSGTAFTLKISRVEAEDVGVYYCMGATRWPLYSFGQGTKLEIK	IGKV2-30*01	IGKJ2*03	ESLVYTDGNIY	KVS	MGATRWPLYS
011.14E1	[Reference(title='Somatic hypermutation and diverse immunoglobulin gene usage in the human antibody response to the capsular polysaccharide of Streptococcus pneumoniae Type 6B', ...), Reference(title='Direct Submission', ...)]	15155658	Homo sapiens clone 011.14E1H immunoglobulin heavy chain variable region mRNA, partial cds	AY423193.1	TTAATTAACCTGGTGGAGTCTGGGGGAGACTTGGTCCAGCCTGGGGGGTCCCTGAGACTCTCCTGTGCAGCCTCTGGATTCATCTTTAGTAGTCATTACATGAGTTGGGTCCGCCAGGCTCCAGGGAAAGGGCTGGAGTGGGTGGCCAAAGTAAACCCAGATGGAAGTAACAAACAACATGTGGACTCTGTGAAGGGCCGATTCACCATCTCCAGAGACAACGCCAAGAACTCACTGTATCTGCACATGAACAGCCTGAGAGCCGAGGACACGGCCGTGTATTTTTGTGTGAGAGATCACTGGTGGTCTTTTGACTACTGGGGCCAGGGAACCCTGGTCACCGTCTCCTCA	LINLVESGGDLVQPGGSLRLSCAASGFIFSSHYMSWVRQAPGKGLEWVAKVNPDGSNKQHVDSVKGRFTISRDNAKNSLYLHMNSLRAEDTAVYFCVRDHWWSFDYWGQGTLVTVSS	IGHV3-7*05	IGHJ4*02	IGHD2-8*02	GFIFSSHY	VNPDGSNK	VRDHWWSFDY	351	AY423246.1	GCCGGCCAGGTGATGACCCAGTCTCCACTCTCCCTGCCCGTCACCCTTGGACAGCCGGCCTCCATCTCCTGCAGGTCTAGTCAAAGCCTCGTATACAGTGATGGAAACACCTACTTGAATTGGTTTCAGCAGAGGCCAGGCCAATCTCCAAGGCGCCTAATTTATAAGGTTTCTAATCGGGATTCTGGGGTCCCAGACAGATTCAGCGGCAGTGGGTCAGGCACTGACTTCACACTGAAAATCAGCAGGGTGGAGGCTGAGGATGTTGGGGTTTATTACTGCATGGAAGCTACACACTGGCCTCCGTACACTTTTGGCCAGGGGACCAAGCTGGAGATCAGACGA	Homo sapiens clone 011.14E1L immunoglobulin light chain variable region mRNA, partial cds	GQVMTQSPLSLPVTLGQPASISCRSSQSLVYSDGNTYLNWFQQRPGQSPRRLIYKVSNRDSGVPDRFSGSGSGTDFTLKISRVEAEDVGVYYCMEATHWPPYTFGQGTKLEI	IGKV2-30*01	IGKJ2*01	QSLVYSDGNTY	KVS	MEATHWPPYT
011.14F9	[Reference(title='Somatic hypermutation and diverse immunoglobulin gene usage in the human antibody response to the capsular polysaccharide of Streptococcus pneumoniae Type 6B', ...), Reference(title='Direct Submission', ...)]	15155658	Homo sapiens clone 011.14F9H immunoglobulin heavy chain variable region mRNA, partial cds	AY423194.1	TTAATTAACCTGGTGGAGTCTGGGGGAGGCCTGGTCCAGCCGGGGGGGTCCCTGAGACTCTCCTGTGCAGCCTCTGGATTCAACTTTAGGATTCATTATATGAGCTGGGTCCGCCAGGCGCCAGGAAAAGGGCTTGAGTGGGTGGCCAAGATAAGGCCAGATGGAACTGGGGAACAATATGTGGACGCTGTGGTGGGCCGTTTCACCATCTCCAAGGACAACGCCAGGAACTCACTGTATCTGCAAATGGACAGCCTGAGAGCCGAGGACACGGCCACTTACTTTTGTGTGAGAGATCACTGGTGGTCTTTTGACGCCTGGGGCCAGGGAACCCTGGTCACCGTCTCCTCA	LINLVESGGGLVQPGGSLRLSCAASGFNFRIHYMSWVRQAPGKGLEWVAKIRPDGTGEQYVDAVVGRFTISKDNARNSLYLQMDSLRAEDTATYFCVRDHWWSFDAWGQGTLVTVSS	IGHV3-7*05	IGHJ4*02	IGHD2-8*02	GFNFRIHY	IRPDGTGE	VRDHWWSFDA	351	AY423247.1	GCCGGCCAGGTGATGACTCAGACTCCACTCTCCCTGCCCGTCACCCTTGGACAGCCGGCCTCCATCTCCTGCAGGTCTAGTCAAAGCCTCGTATCCAGTGATGGAAACACCTACTTGAATTGGTTTCAGCAGCGGCCAGGCCAATCTCCAAGGCGCCTAATTTATAAAGTTTCTAACCGGGACTCTGGGGTCCCAGACAGATTCAGCGGCAGTGGGTCAGGCACTGACTTCACACTGAAAATCAGCAGGGTGGAGGCTGAGGATGTTGGGTTTTATTACTGCATGGAAGCTACACACTGGCCTCCGTACACTTTTGGCCAGGGGACCAAGCTGGAGATCAAACGA	Homo sapiens clone 011.14F9L immunoglobulin light chain variable region mRNA, partial cds	GQVMTQTPLSLPVTLGQPASISCRSSQSLVSSDGNTYLNWFQQRPGQSPRRLIYKVSNRDSGVPDRFSGSGSGTDFTLKISRVEAEDVGFYYCMEATHWPPYTFGQGTKLEIK	IGKV2-30*01	IGKJ2*01	QSLVSSDGNTY	KVS	MEATHWPPYT
011.15H3	[Reference(title='Somatic hypermutation and diverse immunoglobulin gene usage in the human antibody response to the capsular polysaccharide of Streptococcus pneumoniae Type 6B', ...), Reference(title='Direct Submission', ...)]	15155658	Homo sapiens clone 011.15H3H immunoglobulin heavy chain variable region mRNA, partial cds	AY423195.1	TTAATTAACCTGGTGGAGTCTGGGGGAGACTTGGTCCAGCCTGGGGGGTCCCTGAGACTCTCCTGTGCAGCCTCTGGATTCATCTTTAGTGGTCATTACATGAGTTGGGTCCGCCAGGCTCCAGGGAAAGGGCTGGAGTGGGTGGCCAAGATAAACCCAGATGGAAGTAAAAAACAACATGTGGACTCTGTGAAGGGCCGATTCACCATCTCCAGAGACAACGCCAAGAACTCACTGTATCTGCAAATGAACAGCCTGAGAGCCGAGGACACGGCCGTATATTATTGTGTGAGAGATCACTGGTGGTCTTTTGACTACTGGGGCCAGGGAACCCTGGTCACCGTCTCCTCA	LINLVESGGDLVQPGGSLRLSCAASGFIFSGHYMSWVRQAPGKGLEWVAKINPDGSKKQHVDSVKGRFTISRDNAKNSLYLQMNSLRAEDTAVYYCVRDHWWSFDYWGQGTLVTVSS	IGHV3-7*05	IGHJ4*02	IGHD2-8*02	GFIFSGHY	INPDGSKK	VRDHWWSFDY	351	AY423248.1	GCCGGCCAGGTGTTGACGCAGTCTCCAGCCACCCTGTCCGTCACCCTTGGACAGCCGGCCTCCATCTCCTGCAGGTCTAGTCAAAGCCTCGTAAACAGTGATGGAAACACCTACTTGAATTGGTTTCAGCAGAGGCCAGGCCAATCTCCAAGGCGCCTAATTTATAAGGTTTCTAACCGGGACTCTGGGGTCCCAGACAGATTCAGCGGCAGTGGGTCAGGCACTGACTTCACACTGAAAATCAGCAGGGTGGAGGCTGAGGATGTTGGGGTTTATTACTGCATGGAAGCTACACACTGGCCTCCGTACACTTTTGGCCAGGGGACCAAGCTGGAGATCAAACGA	Homo sapiens clone 011.15H3L immunoglobulin light chain variable region mRNA, partial cds	GQVLTQSPATLSVTLGQPASISCRSSQSLVNSDGNTYLNWFQQRPGQSPRRLIYKVSNRDSGVPDRFSGSGSGTDFTLKISRVEAEDVGVYYCMEATHWPPYTFGQGTKLEIK	IGKV2-30*01,IGKV2-30*02	IGKJ2*01	QSLVNSDGNTY	KVS	MEATHWPPYT
011.16A4	[Reference(title='Somatic hypermutation and diverse immunoglobulin gene usage in the human antibody response to the capsular polysaccharide of Streptococcus pneumoniae Type 6B', ...), Reference(title='Direct Submission', ...)]	15155658	Homo sapiens clone 011.16A4H immunoglobulin heavy chain variable region mRNA, partial cds	AY423196.1	TTAATTAACCTGGTGGAGTCTGGGGGAGGCTTGGTCCAGCCTGGGGGGTCCCTGAGACTCTCCTGTGCAGCCTCTGGATTCATCTTTAGTAGTCATTACATGAGTTGGGTCCGCCAGGCTCCAGGGAAAGGGCTGGAGTGGGTGGCCAAGATAAACCCAGATGGAAGTAAGAAACAACATGTGGACTCTGTGAAGGGCCGATTCACCATCTCCAGAGACAACGCCAAGAACTCACTGTATCTGCAAATGAACAGCCTGAGAGCCGAGGACACGGCCGTGTATTATTGTGTGAGAGATCACTGGTGGTCTTTTGACTACTGGGGCCAGGGAACCCTGGTCACCGTCTCCTCA	LINLVESGGGLVQPGGSLRLSCAASGFIFSSHYMSWVRQAPGKGLEWVAKINPDGSKKQHVDSVKGRFTISRDNAKNSLYLQMNSLRAEDTAVYYCVRDHWWSFDYWGQGTLVTVSS	IGHV3-7*05	IGHJ4*02	IGHD2-8*02	GFIFSSHY	INPDGSKK	VRDHWWSFDY	351	AY423249.1	GCCGGCCAGGTGATGACTCAGACTCCACTCTCCCTGCCCGTCACCCTTGGACAGCCGGCCTCCATGTCCTGCAGGTCTAGTCAAAGCCTCGTATACAGTGATGGAAACACCTACTTGAATTGGTTTCAACAGAGGCCAGGCCAATCTCCAAGGCGCCTAATTTATAAGGTTTCTAACCGGGACTCTGGGGTCCCAGACAGATTCAGCGGCAGTGGGTCAGGCACTGACTTCACACTGAAAATCAGCAGGGTGGAGGCTGAGGATGTTGGGGTTTATTACTGCATGGAAGCTACACACTGGCCTCCGTACACTTTTGGCCAGGGGACCAAGCTGGAGATCAAACGA	Homo sapiens clone 011.16A4L immunoglobulin light chain variable region mRNA, partial cds	GQVMTQTPLSLPVTLGQPASMSCRSSQSLVYSDGNTYLNWFQQRPGQSPRRLIYKVSNRDSGVPDRFSGSGSGTDFTLKISRVEAEDVGVYYCMEATHWPPYTFGQGTKLEIK	IGKV2-30*01	IGKJ2*01	QSLVYSDGNTY	KVS	MEATHWPPYT
011.17F5	[Reference(title='Somatic hypermutation and diverse immunoglobulin gene usage in the human antibody response to the capsular polysaccharide of Streptococcus pneumoniae Type 6B', ...), Reference(title='Direct Submission', ...)]	15155658	Homo sapiens clone 011.17F5H immunoglobulin heavy chain variable region mRNA, partial cds	AY423197.1	TTAATTAACCTGGTGGAGTCTGGGGGAGACTTGGTCCAGCCTGGGGGGTCCCTGAGACTCTCCTGTGCAGCCTCTGGATTCATCTTTAGTAGTCATTACATGAGTTGGGTCCGCCAGGCTCCAGGGAAAGGGCTGGAGTGGGTGGCCAAAGTAAACCCAGATGGAAGTAACAAACAACATGTGGACTCTGTGAAGGGCCGATTCACCATCTCCAGAGACAACGCCAAGAACTCACTGTATCTGCACATGAACAGCCTGAGAGCCGAGGACACGGCCGTGTATTTTTGTGTGAGAGATCACTGGTGGTCTTTTGACTACTGGGGCCAGGGAACCCTGGTCACCGTCTCCTCA	LINLVESGGDLVQPGGSLRLSCAASGFIFSSHYMSWVRQAPGKGLEWVAKVNPDGSNKQHVDSVKGRFTISRDNAKNSLYLHMNSLRAEDTAVYFCVRDHWWSFDYWGQGTLVTVSS	IGHV3-7*05	IGHJ4*02	IGHD2-8*02	GFIFSSHY	VNPDGSNK	VRDHWWSFDY	351	AY423250.1	GCCGGCCAGACACTCACGCAGTCTCCAGCCACCCTGTCCGTCACCCTTGGACAGCCGACCTCCATCTCCTGTAGGTCTACTGAAAGCCTCGTATACAGTGATGGAAACACCTACTTGAGTTGGTTTCAGCTGAGGCCAGGCCAATCTCCAAGGCGCCTCATTTATAGGGTGTCTAATCGGGACTCTGGGGTCCCAGACAGATTCAGCGGCAGTGGCTCAGGCACTGACTTCACACTGAGAATCAGCAGGGTGGAGGCTGAGGATGTTGGCGTTTATTACTGCATGGAACCTACACACTGGCCTCGGTACAATTTTGGCCAGGGGACCAAGCTGGAGATCAAGCGA	Homo sapiens clone 011.17F5L immunoglobulin light chain variable region mRNA, partial cds	GQTLTQSPATLSVTLGQPTSISCRSTESLVYSDGNTYLSWFQLRPGQSPRRLIYRVSNRDSGVPDRFSGSGSGTDFTLRISRVEAEDVGVYYCMEPTHWPRYNFGQGTKLEI	IGKV2-30*01	IGKJ2*01,IGKJ2*03	ESLVYSDGNTY	RVS	MEPTHWPRYN
011.18B6	[Reference(title='Somatic hypermutation and diverse immunoglobulin gene usage in the human antibody response to the capsular polysaccharide of Streptococcus pneumoniae Type 6B', ...), Reference(title='Direct Submission', ...)]	15155658	Homo sapiens clone 011.18B6H immunoglobulin heavy chain variable region mRNA, partial cds	AY423198.1	TTAATTANCCTGGTGGAGTCTGGGGGAGACTTGGTCCAGCCTGGGGGGTCCCTGAGACTCTCCTGTGCAGCCTCTGGATTCATCTTTAGTAGTCATTACATGAGTTGGGTCCGCCAGGCTCCAGGGAAAGGGCTGGAGTGGGTGGCCAAGGTAAACCCAGATGGCAGTAAGCAACAATATGTGGACTCTGTGAAGGGCCGATTCACCATCTCCAGAGACAACGCCAAGAACTCACTGTATCTACAAATGAACAGCCTGAGAGCCGAGGACACGGCCGTGTATTATTGTGTGAGAGATCACTGGTGGTCTTTTGACTACTGGGGCCAGGGAACCCTGGTCACCGTCTCCTCA	LIXLVESGGDLVQPGGSLRLSCAASGFIFSSHYMSWVRQAPGKGLEWVAKVNPDGSKQQYVDSVKGRFTISRDNAKNSLYLQMNSLRAEDTAVYYCVRDHWWSFDYWGQGTLVTVSS	IGHV3-7*05	IGHJ4*02	IGHD2-8*02	GFIFSSHY	VNPDGSKQ	VRDHWWSFDY	351	AY423251.1	CAGGTGATGACTCAGACTCCACTCTCCCTGCCCGTCACCCTTGGACAGCCGGCCTCCATCTCCTGCAGGTCTAGTCAAAGCCTCGTATACAGTGATGGAAACACCTACCTGAATTGGTTTCAACAGAGGCCAGGCCAATCTCCAAGGCGCCTAATTTATAAGGTTTCTAACCGGGACTCTGGGGTCCCAGACAGATTCAGCGGCAGTGGGTCAGGCACTGACTTCACACTGAAAATCAGCAGGGTGGAGGCTGACGATGTTGGGGTTTATTACTGCATGGAACCTACTCACTGGCCTCCGTACACTTTTGGCCAGGGGACCAAGCTGGAGATCAAACGA	Homo sapiens clone 011.18B6L immunoglobulin light chain variable region mRNA, partial cds	QVMTQTPLSLPVTLGQPASISCRSSQSLVYSDGNTYLNWFQQRPGQSPRRLIYKVSNRDSGVPDRFSGSGSGTDFTLKISRVEADDVGVYYCMEPTHWPPYTFGQGTKLEIK	IGKV2-30*01	IGKJ2*01	QSLVYSDGNTY	KVS	MEPTHWPPYT
011.19D9	[Reference(title='Somatic hypermutation and diverse immunoglobulin gene usage in the human antibody response to the capsular polysaccharide of Streptococcus pneumoniae Type 6B', ...), Reference(title='Direct Submission', ...)]	15155658	Homo sapiens clone 011.19D9H immunoglobulin heavy chain variable region mRNA, partial cds	AY423199.1	TTAATTANCCTGGTGGAGTCTGGGGGAGGCTTGGTCCAGCCTGGGGGGTCCCTGAGACTCTCCTGTGCAGCCTCTGGACTCAGCTTTAGCAGTCATTACATGAGTTGGGTCCGCCAGGCTCCAGGGAAAGGGCTGGAGTGGGTGGCCAAGGTAAACCCAGATGGAACTAAGAAACAACATGTGGACTCTGTGGAGGGCCGATTCACCATCTCCAGAGACAACGCCAAGAACTCACTGTATTTGGAAATGAACAGCCTGAGAGTCGAGGACACGGCCGTGTATTATTGTGTGAGAGATCACTGGTGGTCTTTTGACTACTGGGGCCAGGGAACCCTGGTCACCGTCTCCTCA	LIXLVESGGGLVQPGGSLRLSCAASGLSFSSHYMSWVRQAPGKGLEWVAKVNPDGTKKQHVDSVEGRFTISRDNAKNSLYLEMNSLRVEDTAVYYCVRDHWWSFDYWGQGTLVTVSS	IGHV3-7*05	IGHJ4*02	IGHD2-8*02	GLSFSSHY	VNPDGTKK	VRDHWWSFDY	351	AY423252.1	CAGGTGATGACTCAGACTCCACTCTCCCTGCCCGTCACCCTTGGACAGCCGGCCTCCATCTCCTGCAGGTCTAGTCAAAGCCTCGTATACAGTGATGGAAACACCTACTTGAATTGGTTTCAACAGAGGCCAGGCCAATCTCCAAGGCGCCTAATTTATAAGGTTTCTAACCGGGACTCTGGGGTCCCAGACAGATTCAGCGGCAGTGGGTCAGGCACTGACTTCACACTGAAAATCAGCAGTGTGGAGGCTGAGGATGTTGGGGTTTATTACTGCATGGAAGCTACACACTGGCCTCCGTACACTTTTGGCCAGGGGACCAAGCTGGAGATCAAACGA	Homo sapiens clone 011.19D9L immunoglobulin light chain variable region mRNA, partial cds	QVMTQTPLSLPVTLGQPASISCRSSQSLVYSDGNTYLNWFQQRPGQSPRRLIYKVSNRDSGVPDRFSGSGSGTDFTLKISSVEAEDVGVYYCMEATHWPPYTFGQGTKLEIK	IGKV2-30*01	IGKJ2*01	QSLVYSDGNTY	KVS	MEATHWPPYT
011.19E4	[Reference(title='Somatic hypermutation and diverse immunoglobulin gene usage in the human antibody response to the capsular polysaccharide of Streptococcus pneumoniae Type 6B', ...), Reference(title='Direct Submission', ...)]	15155658	Homo sapiens clone 011.19E4H immunoglobulin heavy chain variable region mRNA, partial cds	AY423200.1	TTAATTAACCTGGTGGAGTCTGGGGGAGACTTGGTCCAGCCTGGGGGGTCCCTGAGACTCTCCTGTGCAGCCTCTGGATTCATCTTTAGTGATCATTACATGAGTTGGGTCCGCCAGGCTCCAGGGAAAGGGCTGGAGTGGGTGGCCAAAGTGAACCCAGATGGAAGTAACAAACAACATGTGGACTCTGTGAAGGGCCGATTCACCATCTCCAGAGACAACGCCAAGAACTCACTGTATCTGCACATGAACAGCCTGAGAGCCGAGGACACGGCCGTGTATTTTTGTGTGAGAGATCACTGGTGGTCTTTTGACTACTGGGGCCAGGGAACCCTGGTCACCGTCTCCTCA	LINLVESGGDLVQPGGSLRLSCAASGFIFSDHYMSWVRQAPGKGLEWVAKVNPDGSNKQHVDSVKGRFTISRDNAKNSLYLHMNSLRAEDTAVYFCVRDHWWSFDYWGQGTLVTVSS	IGHV3-7*05	IGHJ4*02	IGHD2-8*02	GFIFSDHY	VNPDGSNK	VRDHWWSFDY	351	AY423253.1	CAGGTGATGACTCAGACTCCACTCTCCCTGTCCGTCACCCTTGGACAGCCGGCCTCCATCTCCTGTAGGTCTAGTGTAGGCCCCGTGTACAGTGATGGAAACACCTACTTGAGTTGGTTTCAACTGAGGCCAGGCCAATCTCCAAGGCGCCTAATTTATAAAGTGTCTAATCGGGACTCTGGGGTCCCAGACAGATTCAGCGGCAGTGGCTCAGGCACTGACTTCACACTGAGAATCAGCAGGGTGGAGGCTGAGGATGTTGGGGTTTATTACTGCATGGAACCAACACACTGGCCTCGGTACAATTTTGGCCAGGGGACCAAGCTGGAGATCAAGCGA	Homo sapiens clone 011.19E4L immunoglobulin light chain variable region mRNA, partial cds	QVMTQTPLSLSVTLGQPASISCRSSVGPVYSDGNTYLSWFQLRPGQSPRRLIYKVSNRDSGVPDRFSGSGSGTDFTLRISRVEAEDVGVYYCMEPTHWPRYNFGQGTKLEI	IGKV2-30*01	IGKJ2*01,IGKJ2*03	VGPVYSDGNTY	KVS	MEPTHWPRYN
011.20H1	[Reference(title='Somatic hypermutation and diverse immunoglobulin gene usage in the human antibody response to the capsular polysaccharide of Streptococcus pneumoniae Type 6B', ...), Reference(title='Direct Submission', ...)]	15155658	Homo sapiens clone 011.20H1H immunoglobulin heavy chain variable region mRNA, partial cds	AY423201.1	TTAATTAACCTGGTGGAGTCTGGGGGAGGCTTGGTCCAGCCTGGGGGGTCCCTGAGACTCTCCTGTGCAGCCTCTGGATTCATCTTTAGTAGTCATTACATGAGTTGGGTCCGCCAGGCTCCAGGGAAAGGGCTGGAGTGGGTGGCCAAAGTAAACCCAGATGGAAGTAACAAACAACATGTGGACTCTGTGAAGGGCCGATTCACCATCTCCAGAGACAACGCCAAGAACTCACTGTATCTGCACATGAACAGCCTGAGAGCCGAGGACACGGCCGTGTATTTTTGTGTGAGAGATCACTGGTGGTCTTTTGACTACTGGGGCCAGGGAACCCTGGTCACCGTCTCCTCA	LINLVESGGGLVQPGGSLRLSCAASGFIFSSHYMSWVRQAPGKGLEWVAKVNPDGSNKQHVDSVKGRFTISRDNAKNSLYLHMNSLRAEDTAVYFCVRDHWWSFDYWGQGTLVTVSS	IGHV3-7*05	IGHJ4*02	IGHD2-8*02	GFIFSSHY	VNPDGSNK	VRDHWWSFDY	351	AY423254.1	CAGGTGATGACTCAGACTCCACTCTCCCTGCCCGTCACCCTTGGTCAGCCGGCCTCCATCTCCTGCAGGTCTAGTGAAAGCCTCGTATATACTGATGGAAACATATATTTGACTTGGTTTCAACAGAGGCCAGGCCAATCTCCAAGGCGCCTAATTTATAAGGTTTCTAACCGGGACTCTGGGGTCCCAGACAGATTCAGCGGCAGTGGGTCAGGCACTGACTTCACACTGAAAATCAGCAGGGTGGAGGCTGAGGATGTTGGAATTTATTACTGCATGGAAGCAACACACTGGCCTCCGTACACTTTTGGCCAGGGGACCAAGCTGGAGATCAAACGA	Homo sapiens clone 011.20H1L immunoglobulin light chain variable region mRNA, partial cds	QVMTQTPLSLPVTLGQPASISCRSSESLVYTDGNIYLTWFQQRPGQSPRRLIYKVSNRDSGVPDRFSGSGSGTDFTLKISRVEAEDVGIYYCMEATHWPPYTFGQGTKLEIK	IGKV2-30*01	IGKJ2*01	ESLVYTDGNIY	KVS	MEATHWPPYT
011.21E2	[Reference(title='Somatic hypermutation and diverse immunoglobulin gene usage in the human antibody response to the capsular polysaccharide of Streptococcus pneumoniae Type 6B', ...), Reference(title='Direct Submission', ...)]	15155658	Homo sapiens clone 011.21E2H immunoglobulin heavy chain variable region mRNA, partial cds	AY423202.1	TTAATTAACCTGGTGGAGTCTGGGGGAGACTTGGTCCAGCCTGGGGGGTCCCTGAGACTCTCCTGTGCAGCCTCTGGATTCATCTTTAGTAGTCATTACATGAGTTGGGTCCGCCAGGCTCCAGGGAAAGGGCTGGAGTGGGTGGCCAAAGTAAACCCAGATGGAAGTAACAAACAACATGTGGACTCTGTGAAGGGCCGATTCACCATCTCCAGAGACAACGCCAAGAACTCACTGTATCTGCACATGAACAGCCTGAGAGCCGAGGACACGGCCGTGTATTTTTGTGTGAGAGATCACTGGTGGTCTTTTGACTACTGGGGCCAGGGAACCCTGGTCACCGTCTCCTCA	LINLVESGGDLVQPGGSLRLSCAASGFIFSSHYMSWVRQAPGKGLEWVAKVNPDGSNKQHVDSVKGRFTISRDNAKNSLYLHMNSLRAEDTAVYFCVRDHWWSFDYWGQGTLVTVSS	IGHV3-7*05	IGHJ4*02	IGHD2-8*02	GFIFSSHY	VNPDGSNK	VRDHWWSFDY	351	AY423255.1	CAGGTGATGACTCAGACTCCACTCTCCCTGCCCGTCACTCTTGGTCAGCCGGCCTCCATCTCCTGCAGGTCTAGTGAAAGCCTCGTATATAGTGATGGAAACATCTATTTGACTTGGTTTCAACAGAGGCCAGGCCAATCTCCAAGGCGCCTAATTTATAAGGTTTCTAACCGGGACTCTGGGGTCCCAGACAGATTCAGTGGCAGTGGGTCAGGCACTGCCTTCACACTGAGAATCAGCAGGGTGGAGGCTGAGGATGTTGGGGTTTATTACTGCATGGGAGCGACACGCTGGCCTCTGTATAGTTTTGGCCAGGGGACCAAGCTGGAGATCAAAAGA	Homo sapiens clone 011.21E2L immunoglobulin light chain variable region mRNA, partial cds	QVMTQTPLSLPVTLGQPASISCRSSESLVYSDGNIYLTWFQQRPGQSPRRLIYKVSNRDSGVPDRFSGSGSGTAFTLRISRVEAEDVGVYYCMGATRWPLYSFGQGTKLEIK	IGKV2-30*01	IGKJ2*03	ESLVYSDGNIY	KVS	MGATRWPLYS
011.4H1	[Reference(title='Somatic hypermutation and diverse immunoglobulin gene usage in the human antibody response to the capsular polysaccharide of Streptococcus pneumoniae Type 6B', ...), Reference(title='Direct Submission', ...)]	15155658	Homo sapiens clone 011.4H1H immunoglobulin heavy chain variable region mRNA, partial cds	AY423203.1	CTGGTGGAGTCTGGGGGAGGCTTGGTCCAGCCTGGGGGGTCCCTGAGACTCTCCTGTGCAGTCTCTGGATTCATCTTTAGCAGTGAATATATGAGCTGGGTCCGACAGGCTCCTGGGAAAGGGCTGGAGTGGGTGGCCAAGATAAAGCCAGATGGAACTGGGAGACAATATGTGGGCGCTGTGGAGGGCCGCTTCACCATCTCCAGGGACAACGCCAAGAATTCACTGTATCTGCAAATGGACAGCCTGGCAGCCGAGGACACGGCCGTTTACTATTGTGTGAGAGATCACTGGTGGTCTTTTGACGCCTGGGGCCAGGGAACCCTGGTCACCGTCTCCTCA	LVESGGGLVQPGGSLRLSCAVSGFIFSSEYMSWVRQAPGKGLEWVAKIKPDGTGRQYVGAVEGRFTISRDNAKNSLYLQMDSLAAEDTAVYYCVRDHWWSFDAWGQGTLVTVSS	IGHV3-7*05	IGHJ4*02	IGHD2-8*02	GFIFSSEY	IKPDGTGR	VRDHWWSFDA	342	AY423256.1	CAGGTGATGACTCAGACTCCACTCTCCCTGCCCGTCACCCTTGGTCAGCCGGCCTCCATCTCCTGCAGGTCTAGTCAAAGCCTCGTAAACAGTGATGGAAACACCTACTTGAATTGGTTTCAGCAGAGGCCAGGCCAATCTCCAAGGCGCCTAATTTATAAGGTTTCTAACCGGGACTCTGGGGTCCCAGACAGATTCAGCGGCAGTGGGTCAGGCACTGACTTCACACTGAAAATCAGCAGGGTGGAGGCTGAGGATGTTGGGGTTTATTACTGCATGGGAGCGACACGCTGGCCTCTGTATAGTTTTGGCCAGGGGACCAAGCTGGAGATCAAAAGA	Homo sapiens clone 011.4H1L immunoglobulin light chain variable region mRNA, partial cds	QVMTQTPLSLPVTLGQPASISCRSSQSLVNSDGNTYLNWFQQRPGQSPRRLIYKVSNRDSGVPDRFSGSGSGTDFTLKISRVEAEDVGVYYCMGATRWPLYSFGQGTKLEIK	IGKV2-30*01,IGKV2-30*02	IGKJ2*03	QSLVNSDGNTY	KVS	MGATRWPLYS
011.5D11	[Reference(title='Somatic hypermutation and diverse immunoglobulin gene usage in the human antibody response to the capsular polysaccharide of Streptococcus pneumoniae Type 6B', ...), Reference(title='Direct Submission', ...)]	15155658	Homo sapiens clone 011.5D11H immunoglobulin heavy chain variable region mRNA, partial cds	AY423204.1	CTGGTGGAGTCTGGGGGAGGCTTGGTCCAGCCTGGGGGGTCCCTGAGACTCTCCTGTGCAGTCTCTGGATTCATCTTTAGCAGTGAATATATGAGCTGGGTCCGACAGGCTCCTGGGAAAGGGCTGGAGTGGGTGGCCAAGATAAAGCCAGATGGAACTGGGAGACAATATGTGGGCGCTGTGGAGGGCCGCTTCACCATCTCCAGGGACAACGCCAAGAATTCACTGTATCTGCAAATGGACAGCCTGGCAGCCGAGGACACGGCCGTTTACTATTGTGTGAGAGATCACTGGTGGTCTTTTGACTACTGGGGCCAGGGAACCCTGGTCACCGTCTCCTCA	LVESGGGLVQPGGSLRLSCAVSGFIFSSEYMSWVRQAPGKGLEWVAKIKPDGTGRQYVGAVEGRFTISRDNAKNSLYLQMDSLAAEDTAVYYCVRDHWWSFDYWGQGTLVTVSS	IGHV3-7*05	IGHJ4*02	IGHD2-8*02	GFIFSSEY	IKPDGTGR	VRDHWWSFDY	342	AY423257.1	CAGGTGATGACTCAGACTCCACTCTCCCTGCCCGTCACCCTTGGACAGCCGGCCTCCATCTCCTGCAGGTCTAGTCAAAGCCTCGTATCCAGTGATGGAAACACCTACTTGAATTGGTTTCAGCAGCGGCCAGGCCAATCTCCAAGGCGCCTAATTTATAAAGTTTCTAACCGGGACTCTGGGGTCCCAGACAGATTCAGCGGCAGTGGGTCAGGCACTGACTTCACACTGAAAATCAGCAGGGTGGAGGCTGAGGATGTTGGGGTTTATTACTGCATGGAAGCTACACACTGGCCTCCGTACACTTTTGGCCAGGGGACCAAGCTGGAGATCAAACGA	Homo sapiens clone 011.5D11L immunoglobulin light chain variable region mRNA, partial cds	QVMTQTPLSLPVTLGQPASISCRSSQSLVSSDGNTYLNWFQQRPGQSPRRLIYKVSNRDSGVPDRFSGSGSGTDFTLKISRVEAEDVGVYYCMEATHWPPYTFGQGTKLEIK	IGKV2-30*01	IGKJ2*01	QSLVSSDGNTY	KVS	MEATHWPPYT
011.5E1	[Reference(title='Somatic hypermutation and diverse immunoglobulin gene usage in the human antibody response to the capsular polysaccharide of Streptococcus pneumoniae Type 6B', ...), Reference(title='Direct Submission', ...)]	15155658	Homo sapiens clone 011.5E1H immunoglobulin heavy chain variable region mRNA, partial cds	AY423205.1	CTGGTGGAGTCTGGGGGAGGCTTGGTCCAGCCTGGGGGGTCCCTGAGACTCTCCTGTACAGCCTCTGGATTCATGTTTAGTATTCATTATATGAGTTGGGTCCGCCAGGCTCCAGGGAAAGGGCTGGAGTGGGTGGCCAAAATAAACCCAGATGGAAGTAGGAAACAATATGTGGACTCTGTGAAGGGCCGATTCACCATCTCCAGAGACAACGCCCAAAATTTACTGTATTTGCAAATGAACAGCCTGAGCGCCGAAGACACGGCCGTGTATTATTGTGTGAGAGATCACTGGTGGTCTTTTGACTCCTGGGGCCAGGGAACCCTGGTCACCGTCTCCTCA	LVESGGGLVQPGGSLRLSCTASGFMFSIHYMSWVRQAPGKGLEWVAKINPDGSRKQYVDSVKGRFTISRDNAQNLLYLQMNSLSAEDTAVYYCVRDHWWSFDSWGQGTLVTVSS	IGHV3-7*05	IGHJ4*02	IGHD2-8*02	GFMFSIHY	INPDGSRK	VRDHWWSFDS	342	AY423258.1	CAGGTGATGACTCAGACTCCACTCTCCCTGCCCGTCACCCTTGGACAGCCGGCCTCCATCTCCTGCAGGTCTAGTCAAAGCCTCGTATACAGTGATGGAAACACCTACTTGAATTGGTTTCAACAGAGGCCAGGCCAATCTCCAAGGCGCCTAATTTATAAGGTTTCTAACCGGGACTCTGGGGTCCCAGACAGATTCAGCGGCAGTGGGTCAGGCACTGACTTCACACTGAAAATCAGCAGGGTGGAGGCTGAGGATGTTGGGGTTTATTACTGCATGGAAGCTACACACTGGCCTCCGTACACTTTTGGCCAGGGGACCAAGCTGGAGATCAAACGA	Homo sapiens clone 011.5E1L immunoglobulin light chain variable region mRNA, partial cds	QVMTQTPLSLPVTLGQPASISCRSSQSLVYSDGNTYLNWFQQRPGQSPRRLIYKVSNRDSGVPDRFSGSGSGTDFTLKISRVEAEDVGVYYCMEATHWPPYTFGQGTKLEIK	IGKV2-30*01	IGKJ2*01	QSLVYSDGNTY	KVS	MEATHWPPYT
011.7B1	[Reference(title='Somatic hypermutation and diverse immunoglobulin gene usage in the human antibody response to the capsular polysaccharide of Streptococcus pneumoniae Type 6B', ...), Reference(title='Direct Submission', ...)]	15155658	Homo sapiens clone 011.7B1H immunoglobulin heavy chain variable region mRNA, partial cds	AY423206.1	CTGGTGGAGTCTGGGGGAGGCTTGGTCCAGCCTGGGGGGTCCCTGAGACTCTCCTGTGCAGCCTCTGGACTCAGCTTTAGCAGTCATTACATGAGTTGGGTCCGCCAGGCTCCAGGGAAAGGGCTGGAGTGGGTGGCCAAGGTAAACCCAGATGGAAGTAAGATACAACATGCGGACTCTGTGGAGGGCCGATTCACCATTTCCAGAGACAACGCCAAGAACTCACTGTATTTGGAAATGAACAGCCTGAGAGTCGAGGACACGGCCGTGTATTATTGTGTGAGAGATCACTGGTGGTCTTTTGACTACTGGGGCCAGGGAGCCCTGGTCACCGTCTCCTCA	LVESGGGLVQPGGSLRLSCAASGLSFSSHYMSWVRQAPGKGLEWVAKVNPDGSKIQHADSVEGRFTISRDNAKNSLYLEMNSLRVEDTAVYYCVRDHWWSFDYWGQGALVTVSS	IGHV3-7*05	IGHJ4*02	IGHD2-8*02	GLSFSSHY	VNPDGSKI	VRDHWWSFDY	342	AY423259.1	CAGGTGATGACTCAGACTCCACTCTCCCTGCCCGTCACCCTTGGACAGCCGGCCTCCATCTCCTGCAGGTCTAGTCAAAGCCTCGTATCCAGTGATGGAAACACCTACTTGAATTGGTTTCAACAGAGGCCAGGCCAATCTCCAAGGCGCCTAATTTATAAGGTTTCTAACCGGGACTCTGGGGTCCCAGACAGATTCAGCGGCAGTGGGTCAGGCACTGACTTCACACTGAAAATCAGCAGGGTGGAGGCTGAGGATGTTGGGGTTTATTACTGCATGGAAGCTACACACTGGCCTCCGTACACTTTTGGCCAGGGGACCAAGCTGGAGATCAAACGA	Homo sapiens clone 011.7B1L immunoglobulin light chain variable region mRNA, partial cds	QVMTQTPLSLPVTLGQPASISCRSSQSLVSSDGNTYLNWFQQRPGQSPRRLIYKVSNRDSGVPDRFSGSGSGTDFTLKISRVEAEDVGVYYCMEATHWPPYTFGQGTKLEIK	IGKV2-30*01	IGKJ2*01	QSLVSSDGNTY	KVS	MEATHWPPYT
011.7B8	[Reference(title='Somatic hypermutation and diverse immunoglobulin gene usage in the human antibody response to the capsular polysaccharide of Streptococcus pneumoniae Type 6B', ...), Reference(title='Direct Submission', ...)]	15155658	Homo sapiens clone 011.7B8H immunoglobulin heavy chain variable region mRNA, partial cds	AY423207.1	CTGGTGGAGTCTGGGGGAGGCTTGGTCCAGCCTGGGGGGTCCCTGAGACTCTCCTGTGCAGCCTCTGGACTCAGCTTTAACATTCATTACATGAGTTGGGTCCGCCAGGCTCCAGGGAAAGGGCTGGAGTGGGTGGCCAAGGTAAACCCAGATGGAACTAAGAAACAATATGTGGACTCTGTGGAGGGCCGATTCACCATTTCCAGAGACAACGCCAAGAACTCACTGTATTTGGAAATGAACAGCCTGAGAGTCGAGGACACGGCCGTGTATTATTGTGTGAGAGATCACTGGTGGTCTTTTGACTACTGGGGCCAGGGAGCCCTGGTCACCGTCTCCTCA	LVESGGGLVQPGGSLRLSCAASGLSFNIHYMSWVRQAPGKGLEWVAKVNPDGTKKQYVDSVEGRFTISRDNAKNSLYLEMNSLRVEDTAVYYCVRDHWWSFDYWGQGALVTVSS	IGHV3-7*05	IGHJ4*02	IGHD2-8*02	GLSFNIHY	VNPDGTKK	VRDHWWSFDY	342	AY423260.1	CAGGTGATGACTCAGACTCCACTCTCCCTGCCCGTCACCCTTGGACAGCCGGCCTCCATCTCCTGCAGGTCTAGTCAAAGCCTCGTAAACAGTGATGGAAACACCTACTTGAATTGGTTTCAGCAGAGGCCAGGCCAATCTCCAAGGCGCCTAATTTATAAGGTTTCTAACCGGGACTCTGGGGTCCCAGACAGATTCAGCGGCAGTGGGTCAGGCACTGACTTCACACTGAAAATCAGCAGGGTGGAGGCTGAGGATGTTGGGGTTTATTACTGCATGGAAGCTACACACTGGCCTCCGTACACTTTTGGCCAGGGGACCAAGCTGGAGATCAAACGA	Homo sapiens clone 011.7B8L immunoglobulin light chain variable region mRNA, partial cds	QVMTQTPLSLPVTLGQPASISCRSSQSLVNSDGNTYLNWFQQRPGQSPRRLIYKVSNRDSGVPDRFSGSGSGTDFTLKISRVEAEDVGVYYCMEATHWPPYTFGQGTKLEIK	IGKV2-30*01,IGKV2-30*02	IGKJ2*01	QSLVNSDGNTY	KVS	MEATHWPPYT
011.7E2	[Reference(title='Somatic hypermutation and diverse immunoglobulin gene usage in the human antibody response to the capsular polysaccharide of Streptococcus pneumoniae Type 6B', ...), Reference(title='Direct Submission', ...)]	15155658	Homo sapiens clone 011.7E2H immunoglobulin heavy chain variable region mRNA, partial cds	AY423208.1	CTGGTGGAGTCTGGGGGAGGCTTGGTCCAGCCTGGGGGGTCCCTGAGACTCTCCTGTGTAGCCTCTGGATTCAACTTTAGGATTCATTATATGAGTTGGGTCCGCCAGGCTCCAGGAAAAGGGCTGGAGTGGGTGGCCAAGATAAGGCCAGATGGAACTGGGGAACAATATGCGGACGCTGTGGTGGGCCGTTTCACCATCTCCAAGGACAACGCCAGGAACTCACTGTATCTGCAAATGGACAGCCTGAGAGACGAGGACACGGCCACATACTTTTGTGTGAGAGATCACTGGTGGTCTTTTGACGCCTGGGGCCAGGGAACCCTGGTCACCGTCTCCTCA	LVESGGGLVQPGGSLRLSCVASGFNFRIHYMSWVRQAPGKGLEWVAKIRPDGTGEQYADAVVGRFTISKDNARNSLYLQMDSLRDEDTATYFCVRDHWWSFDAWGQGTLVTVSS	IGHV3-7*05	IGHJ4*02	IGHD2-8*02	GFNFRIHY	IRPDGTGE	VRDHWWSFDA	342	AY423261.1	CAGGTGATGACTCAGACTCCACTCTCCCTGCCCGTCACCCTTGGACAGCCGGCCTCCATCTCCTGCAGGTCTAGTCAAAGCCTCGTAAAGAGTGATGGAAACACCTACTTGAATTGGTTTCAGCAGAGGCCAGGCCAATCTCCAAGGCGTCTAATTTATAAGGTTTCTAACCGGGACTCTGGGGTCCCAGACAGATTCAGCGGCAGTGGGTCAGGCACTGACTTCACACTGAAAATCAGCAGGGTGGAGGCTGAGGATGTTGGGGTTTATTACTGCATGGGAGCTACACACTGGCCCCCGTACACTTTTGGCCAGGGGACCAAGCTGGAGATCAAACGA	Homo sapiens clone 011.7E2L immunoglobulin light chain variable region mRNA, partial cds	QVMTQTPLSLPVTLGQPASISCRSSQSLVKSDGNTYLNWFQQRPGQSPRRLIYKVSNRDSGVPDRFSGSGSGTDFTLKISRVEAEDVGVYYCMGATHWPPYTFGQGTKLEIK	IGKV2-30*01,IGKV2-30*02	IGKJ2*01	QSLVKSDGNTY	KVS	MGATHWPPYT
023.13A11	[Reference(title='Somatic hypermutation and diverse immunoglobulin gene usage in the human antibody response to the capsular polysaccharide of Streptococcus pneumoniae Type 6B', ...), Reference(title='Direct Submission', ...)]	15155658	Homo sapiens clone 023.13A11H immunoglobulin heavy chain variable region mRNA, partial cds	AY423209.1	CTGGTGGAGTCTGGGGGAGGCATGGTTCAGCCGGGGGGGTCCCTCAGAATCTCCTGTGCAGCCTCTGGGTTCAGTTTTAGGAACTATGCCATGAGCTGGGTCCGCCAGGCTCCAGGGAAGGGGCTGGAGTGGGTCTCAAGTATTAGTTTTGATGGTGGGACCACATACTATCCAGACTCCTTGAAGGGCCGGTTCACCATCTCCAAAGACACTTCCAAGAGTACGTTGTATCTGCAAATGAACAACCTGAGAGCCGAGGACACGGCCGTATATTTCTGTGCGCAGGAGGGGAACTCAGTACGATATTTTATCTTCCCAGACAAGTGGGCCCAGGGAACCCTGGTCACCGTCTCCTCA	LVESGGGMVQPGGSLRISCAASGFSFRNYAMSWVRQAPGKGLEWVSSISFDGGTTYYPDSLKGRFTISKDTSKSTLYLQMNNLRAEDTAVYFCAQEGNSVRYFIFPDKWAQGTLVTVSS	IGHV3-23*04	IGHJ4*02,IGHJ5*02	IGHD3-9*01	GFSFRNYA	ISFDGGTT	AQEGNSVRYFIFPDK	357	AY423262.1	CAGTCTGCCCTGACTCAGCCTGCCTCCGCGTCTGGGTCTCCTGGACAGTCGATCACCATCTCCTGCACTGGAACCAGCAGTGACATTGGTGGTTATGACTATGTCTCCTGGTACCAACAGCACCCAGGCAAGGCCCCCAAACTCATGATTTATGATGTCAGTAATCGGCCCTCACAGATTTCTAATCGCTTCTCTGGCTCCAAGTCTGGCAACACGGCCTCCCTGACCATCTCTGGGCTCCAGGCTGAGGACGAGGGAAATTATTACTGCAGCTCATATACAAGCAGCAGCACACGTTATGTCTTCGGAACTGGGACCGAGGTCACCGTCCTAGGT	Homo sapiens clone 023.13A11L immunoglobulin light chain variable region mRNA, partial cds	QSALTQPASASGSPGQSITISCTGTSSDIGGYDYVSWYQQHPGKAPKLMIYDVSNRPSQISNRFSGSKSGNTASLTISGLQAEDEGNYYCSSYTSSSTRYVFGTGTEVTVL	IGLV2-14*01,IGLV2-14*03	IGLJ1*01	SSDIGGYDY	DVS	SSYTSSSTRYV
023.14E1	[Reference(title='Somatic hypermutation and diverse immunoglobulin gene usage in the human antibody response to the capsular polysaccharide of Streptococcus pneumoniae Type 6B', ...), Reference(title='Direct Submission', ...)]	15155658	Homo sapiens clone 023.14E1H immunoglobulin heavy chain variable region mRNA, partial cds	AY423210.1	CTGGTGGAGTCTGGGGGAGGCATGGTTCAGCCGGGGGGGTCCCTCAGAATCTCCTGTGCAGCCTCTGGGTTCAGTTTTAGGAACTATGCCATGAGCTGGGTCCGCCAGGCTCCAGGGAAGGGGCTGGAGTGGGTCTCAAGTATTAGTTTTGATGGTGGGACCACATACTATCCAGACTCCTTGAAGGGCCGGTTCACCATCTCCAAAGACACTTCCAAGAGTACGTTGTATCTGCAAATGAACAACCTGAGAGCCGAGGACACGGCCGTATATTTCTGTGCGCAGGAGGGGAACTCAGTACGATATTTTATTTTCCCACATGAGTGGGCCCAGGAAAGCCTGGACAGAATCTCGTCA	LVESGGGMVQPGGSLRISCAASGFSFRNYAMSWVRQAPGKGLEWVSSISFDGGTTYYPDSLKGRFTISKDTSKSTLYLQMNNLRAEDTAVYFCAQEGNSVRYF	IGHV3-23*04		IGHD3-9*01	GFSFRNYA	ISFDGGTT		357	AY423263.1	CAGTCTGTGCTGACTCAGCCACCCTCAGTGTCTGGGTCTCCTGGACAGTCGATCACCATCTCCTGCACTGGAACCAGCAGTGACATTGGTGGTTATGACTATGTCTCCTGGTACCAACAACACCCAGGCAAGGCCCCCAAACTCATGATTTATGATGTCAGTAATCGGCCCTCACAGATTTCTCATCGCTTCTCTGGCTCCAAGTCTGGCAACACGGCCTCCCTGACCATCTCTGGGCTCCAGGCTGAGGACGAGGCTATTTATTACTGCAACTCATATACAATCATCAGCACTCGTTATGTCTTCGGAACTGGGACCCAGGTCACCGTCCTAGGT	Homo sapiens clone 023.14E1L immunoglobulin light chain variable region mRNA, partial cds	QSVLTQPPSVSGSPGQSITISCTGTSSDIGGYDYVSWYQQHPGKAPKLMIYDVSNRPSQISHRFSGSKSGNTASLTISGLQAEDEAIYYCNSYTIISTRYVFGTGTQVTVL	IGLV2-14*03	IGLJ1*01	SSDIGGYDY	DVS	NSYTIISTRYV
023.15A5	[Reference(title='Somatic hypermutation and diverse immunoglobulin gene usage in the human antibody response to the capsular polysaccharide of Streptococcus pneumoniae Type 6B', ...), Reference(title='Direct Submission', ...)]	15155658	Homo sapiens clone 023.15A5H immunoglobulin heavy chain variable region mRNA, partial cds	AY423211.1	CTGGTGGAGTCTGGGGGAGGCATGGTTCAGCCGGGGGGGTCCCTCAGAATCTCCTGTGCAGCCTCTGGGTTCAGTTTTAGGAACTATGCCATGAGCTGGGTCCGCCAGGCTCCAGGGAAGGGGCTGGAGTGGGTCTCAAGTATTAGTTTTGATGGTGGGACCACATACTATCCAGACTCCTTGAAGGGCCGGTTCACCATCTCCAAAGACACTTCCAAGAGTACGTTGTATCTGCAAATGAACAACCTGAGAGCCGAGGACACGGCCGTATATTTCTGTGCGCAGGAGGGGAACTCAGTACGATATTTTATTTTCCCAGACAAGTGGGCCCAGGGAACCCTGGTCACCGTCTCCTCA	LVESGGGMVQPGGSLRISCAASGFSFRNYAMSWVRQAPGKGLEWVSSISFDGGTTYYPDSLKGRFTISKDTSKSTLYLQMNNLRAEDTAVYFCAQEGNSVRYFIFPDKWAQGTLVTVSS	IGHV3-23*04	IGHJ4*02,IGHJ5*02	IGHD3-9*01	GFSFRNYA	ISFDGGTT	AQEGNSVRYFIFPDK	357	AY423264.1	CAGTCTGTGCTGACTCAGCCACCCTCAGTGTCTGGGTCTCCTGGACAGTCGATCACCATCTCCTGCACTGGAACCAGCAGTGACATTGGTGGTTATAACTATGTCTCCTGGTACCAACAGCACCCAGGCAAAGCCCCCAAACTCATGATTTATGATGTCAGTGATCGGCCCTCAGGGGTTTCTAATCGCTTCTCTGGCTCCAAGTCTGGCAACACGGCCTCCCTGACCATCTCTGGGCTCCAGGCTGAGGACGAGGCTGAATATTTCTGCAGTTCATATACAAGCAGCACCACCCGTTATGTCTTCGCAACTGGGACCAAGGTCACCGTCCTGGGT	Homo sapiens clone 023.15A5L immunoglobulin light chain variable region mRNA, partial cds	QSVLTQPPSVSGSPGQSITISCTGTSSDIGGYNYVSWYQQHPGKAPKLMIYDVSDRPSGVSNRFSGSKSGNTASLTISGLQAEDEAEYFCSSYTSSTTRYVFATGTKVTVL	IGLV2-14*01,IGLV2-14*03	IGLJ1*01	SSDIGGYNY	DVS	SSYTSSTTRYV
023.18C11	[Reference(title='Somatic hypermutation and diverse immunoglobulin gene usage in the human antibody response to the capsular polysaccharide of Streptococcus pneumoniae Type 6B', ...), Reference(title='Direct Submission', ...)]	15155658	Homo sapiens clone 023.18C11H immunoglobulin heavy chain variable region mRNA, partial cds	AY423212.1	CTGGTGGAGTCTGGGGGAGGCTTGGTGCAGCCGGGGGGGTCCCTGAGAATCTCCTGTGCAGCCTCTGGATTCACCTTCAGGAACTATGCCATGAGCTGGGTCCGCCAGACTCCAGGGAAGGGGCTGGAGTGGGTCTCAAGTATTAGTTATGATGGTGGGACCACATATTACGCGGACTCCGTGAAGGGCCGGTTCACCATCTCCAAAGACACTTCCAAGAGCACGCTGTATCTGCAAATGAACAGCCTGAGAGCCGACGACACGGCCGTATATTACTGTGCGCAAGAGGGGAACACAGTACGATATTTTATTTTTTCCCTTGGGCCGCCAGACTCCTGGGGCCAGGGAACCCTGGTCACCGTCTCCTCA	LVESGGGLVQPGGSLRISCAASGFTFRNYAMSWVRQTPGKGLEWVSSISYDGGTTYYADSVKGRFTISKDTSKSTLYLQMNSLRADDTAVYYCAQEGNTVRYFIFSLGPPDSWGQGTLVTVSS	IGHV3-23*04	IGHJ4*02,IGHJ5*01,IGHJ5*02	IGHD3-9*01	GFTFRNYA	ISYDGGTT	AQEGNTVRYFIFSLGPPDS	369	AY423265.1	CAGTCTGTGCTGACTCAGCCTGCCTCCGTGTCTGGGTCTCCTGGACAGTCGATCACCATCTCCTGCACTGGAACCAGCAGTGACATTGGTGGTTATGACTATGTCTCCTGGTACCAACAGCACCCAGGCAAGGCCCCCAAACTCATCATTTATGATGTCAGTAATCGGCCCTCACAGATTTCTAATCGCTTCTCTGGCTCCAAGTCTGGCAACACGGCCTCCCTGACCATCTCTGGGCTCCAGGCTGAGGACGAGGCTAATTATTACTGCAGCTCATATACAAGCAGCAGCACCCGTTATGTCTTCGGAACTGGGACCGAGGTCACCGTCCTAAGT	Homo sapiens clone 023.18C11L immunoglobulin light chain variable region mRNA, partial cds	QSVLTQPASVSGSPGQSITISCTGTSSDIGGYDYVSWYQQHPGKAPKLIIYDVSNRPSQISNRFSGSKSGNTASLTISGLQAEDEANYYCSSYTSSSTRYVFGTGTEVTVL	IGLV2-14*01,IGLV2-14*03	IGLJ1*01	SSDIGGYDY	DVS	SSYTSSSTRYV
023.19E3	[Reference(title='Somatic hypermutation and diverse immunoglobulin gene usage in the human antibody response to the capsular polysaccharide of Streptococcus pneumoniae Type 6B', ...), Reference(title='Direct Submission', ...)]	15155658	Homo sapiens clone 023.19E3H immunoglobulin heavy chain variable region mRNA, partial cds	AY423213.1	CTGGTGGAGTCTGGGGGAGGCATGGTTCAGCCGGGGGGGTCCCTCAGAATCTCCTGTGCAGCCTCTGGGTTCAGTTTTAGGAACTATGCCATGAGCTGGGTCCGCCAGGCTCCAGGGAAGGGGCTGGAGTGGGTCTCAAGTATTAGTTTTGATGGTGGGACCACATACTATCCAGACTCCTTGAAGGGCCGGTTCACCATCTCCAAAGACACTTCCAAGAGTACGTTGTATCTGCAAATGAACAACCTGAGAGCCGAGGACACGGCCGTATACTTCTGTGCGCAGGAGGGGAACTCAGTACGATATTTTATTTTCCCAGACAAGAGGGCCCAGGGAACCCTGGTCACCGTCTCCTCA	LVESGGGMVQPGGSLRISCAASGFSFRNYAMSWVRQAPGKGLEWVSSISFDGGTTYYPDSLKGRFTISKDTSKSTLYLQMNNLRAEDTAVYFCAQEGNSVRYFIFPDKRAQGTLVTVSS	IGHV3-23*04	IGHJ4*02,IGHJ5*02	IGHD3-9*01	GFSFRNYA	ISFDGGTT	AQEGNSVRYFIFPDK	357	AY423266.1	CAGTCTGTGCTGACTCAGCCTGCCTCCGTGTCGGGGTCTCCTGGACAGTCGATCACCATCTCCTGCACTGGGACCAGCAGTGACATTGGTGATCATGACTATGTCTCCTGGTACCAACAACACCCAGGCAAGGCCCCCAAACTCATGATTTATGATGTCAGTAATCGGCCCTCACGGATTTCTGATCGCTTCTCTGGCTCCAAGTCTGGCAATACGGCCTCCCTGACCATCTCTGGGCTCCAGCCTGAGGACGAGGGAAATTATTACTGCGCCTCATATACAAGCACTACTACACGTTATGTCTTCGGAACTGGGACCGAGGTCACCGTCCTAGGT	Homo sapiens clone 023.19E3L immunoglobulin light chain variable region mRNA, partial cds	QSVLTQPASVSGSPGQSITISCTGTSSDIGDHDYVSWYQQHPGKAPKLMIYDVSNRPSRISDRFSGSKSGNTASLTISGLQPEDEGNYYCASYTSTTTRYVFGTGTEVTVL	IGLV2-14*03	IGLJ1*01	SSDIGDHDY	DVS	ASYTSTTTRYV
023.20H2	[Reference(title='Somatic hypermutation and diverse immunoglobulin gene usage in the human antibody response to the capsular polysaccharide of Streptococcus pneumoniae Type 6B', ...), Reference(title='Direct Submission', ...)]	15155658	Homo sapiens clone 023.20H2H immunoglobulin heavy chain variable region mRNA, partial cds	AY423214.1	CTGGTGGAGTCTGGGGGAGGCATGGTTCAGCCGGGGGGGTCCCTCAGAATCTCCTGTGCAGCCTCTGGGTTCAGTTTTAGGAACTATGCCATGAGCTGGGTCCGCCAGGCTCCAGGGAAGGGGCTGGAGTGGGTCTCAAGTATTAGTTTTGATGGTGGGACCACATACTATCCAGACTCCTTGAAGGGCCGGTTCACCATCTCCAAAGACACTTCCAAGAGTACGTTGTATCTGCAAATGAACAACCTGAGAGCCGAGGACACGGCCGTATATTTCTGTGCGCAGGAGGGGAACTCAGTACGATATTTTATTTTCCCAGACAAGTGGGCCCAGGGAACCCTGGTCACCGTCTCCTCA	LVESGGGMVQPGGSLRISCAASGFSFRNYAMSWVRQAPGKGLEWVSSISFDGGTTYYPDSLKGRFTISKDTSKSTLYLQMNNLRAEDTAVYFCAQEGNSVRYFIFPDKWAQGTLVTVSS	IGHV3-23*04	IGHJ4*02,IGHJ5*02	IGHD3-9*01	GFSFRNYA	ISFDGGTT	AQEGNSVRYFIFPDK	357	AY423267.1	CAGTCTGTGCTGACTCAGCCACCCTCAGTGTCGGGGTCTCCTGGACAGTCGATCACCATCTCCTGCACTGGAACCAGCAGTGACATTGGTGGTTATGACTATGTCTCCTGGTACCAACAACAGCACCCAGGCAAGGCCCCCAAACTCATGATTTATGATGTCAGTAATCGGCCCTCACAGATTTCTAATCGCTTCTCTGACTCCAAGTCTGGCAATACGGCCTCCCTGACCATCTCTGGGCTCCAGGCTGAGGACGAGGGAAATTATTACTGCGCCTCATATACAAGTGGTAGTACACGTTATGTCTTCGGAACTGGGACCGAGGTCACCGTCCTAGGT	Homo sapiens clone 023.20H2L immunoglobulin light chain variable region mRNA, partial cds	QSVLTQPPSVSGSPGQSITISCTGTSSDIGGYDYVSWYQQQHPGKAPKLMIYDVSNRPSQISNRFSDSKSGNTASLTISGLQAEDEGNYYCASYTSGSTRYVFGTGTEVTVL	IGLV2-14*03	IGLJ1*01	SSDIGGYDY	DVS	ASYTSGSTRYV
023.4C8	[Reference(title='Somatic hypermutation and diverse immunoglobulin gene usage in the human antibody response to the capsular polysaccharide of Streptococcus pneumoniae Type 6B', ...), Reference(title='Direct Submission', ...)]	15155658	Homo sapiens clone 023.4C8H immunoglobulin heavy chain variable region mRNA, partial cds	AY423215.1	CTGGTGGAGTCTGGGGGAGGCATGGTTCAGCCGGGGGGGTCCCTCAGAATCTCCTGTGCAGCCTCTGGGTTCAGTTTTAGGAACTATGCCATGAGCTGGGTCCGCCAGGCTCCAGGGAAGGGGCTGGAGTGGGTCTCAAGTATTAGTTTTGATGGTGGGACCACATACTATCCAGACTCCTTGAAGGGCCGGTTCACCATCTCCAAAGACACTTCCAAGAGTACGTTGTATCTGCAAATGAACAACCTGAGAGCCGAGGACACGGCCGTATATTTCTGTGCGCAGGAGGGGAACTCAGTACGATATTTTATCTTCCCAGACAAGTGGGCCCAGGGAACCCTGGTCACCGTCTCCTCA	LVESGGGMVQPGGSLRISCAASGFSFRNYAMSWVRQAPGKGLEWVSSISFDGGTTYYPDSLKGRFTISKDTSKSTLYLQMNNLRAEDTAVYFCAQEGNSVRYFIFPDKWAQGTLVTVSS	IGHV3-23*04	IGHJ4*02,IGHJ5*02	IGHD3-9*01	GFSFRNYA	ISFDGGTT	AQEGNSVRYFIFPDK	357	AY423268.1	CAGTCTGTGCTGACTCAGCCACCCTCAGTGTCGGGGTCTCCTGGACAGTCGATCACCATCTCCTGCACTGGGACCAGCAGTGACATTGGTGATTATGACTATGTCTCCTGGTACCAACAGCACCCAGGCAAGGCCCCCAAACTCATGATTTATGATGTCAGTAATCGGCCCTCACAGATTTCTAATCGCTTCTCTGGCTCCAAGTCTGGCAATACGGCCTCCCTGACCATCTCTGGGCTCCAGGCTGAGGACGAGGGAAATTATTACTGCGCCTCATATACAAGCAGTAGTACACGTTATGTCTTCGGAACTGGGACCGAGGTCACCGTCCTAGGT	Homo sapiens clone 023.4C8L immunoglobulin light chain variable region mRNA, partial cds	QSVLTQPPSVSGSPGQSITISCTGTSSDIGDYDYVSWYQQHPGKAPKLMIYDVSNRPSQISNRFSGSKSGNTASLTISGLQAEDEGNYYCASYTSSSTRYVFGTGTEVTVL	IGLV2-14*01,IGLV2-14*03	IGLJ1*01	SSDIGDYDY	DVS	ASYTSSSTRYV
G14F7E5	[Reference(title='Protective and nonprotective human immunoglobulin M monoclonal antibodies to Cryptococcus neoformans glucuronoxylomannan manifest different specificities and gene use profiles', ...), Reference(title='Direct Submission', ...)]	15271943	Homo sapiens clone G14F7E5 immunoglobulin heavy chain mRNA, partial cds	AY452137.1	GAAGATCTCACCATGTCTGTCTCCTTCCTCATCTTCTTGCCCGTACTGGGCCTCCCATGGGGTGTCCTGTCACAGGTACAGCTGCAGCAGTCAGGTCCAGGACTGGTGAAGCCCTCGCAGACCCTCTCACTCACCTGTGCCATCTCCGGGGACAGTGTCTCTAGCAACAATGCTGCTTGGAACTGGATCAGGCAGTCCCCATCGAGAGGCCTTGAGTGGCTGGGAAGGACATACTTCAGGTCCAAGTGGTATAATGATTATGCAGTATCTGTGAAAAGTCGAATAACCATCAACCCAGACACATCCAAGAACCAGTTCTCCCTGCAGCTGAACTCTGTGACTCCCGAGGACACGGCTGTGTATTACTGTGCTAGAGAGGGTACTATGATTCGGGGAATTATAAACTGGTTCGACTCCTGGGGCCAGGGAACCCTGGTCACCGTCTCCTCAGGGAGTGCATCCGCCCCAACCCTTTTCCCCCTCGT	QVQLQQSGPGLVKPSQTLSLTCAISGDSVSSNNAAWNWIRQSPSRGLEWLGRTYFRSKWYNDYAVSVKSRITINPDTSKNQFSLQLNSVTPEDTAVYYCAREGTMIRGIINWFDSWGQGTLVTVSS	IGHV6-1*01	IGHJ5*01,IGHJ5*02	IGHD3-10*01	GDSVSSNNAA	TYFRSKWYN	AREGTMIRGIINWFDS	485	AY538254.1	TCTTTGTCTCCAGGGGAAAGAGCCACCCTCTCCTGCAGGGCCAGTCAGAGTGTTATCAGCAGCTACTTAGCCTGGTACCAGCAGAAACCTGGCCAGGCTCCCAGGCTCCTCATCTATGGTGCATCCAGCAGGGCCACTGGCATCCCAGACAGGTTCAGTGGCAGTGGGTCTGGGACAGACTTCACTCTCACCATCAGCAGACTGGAGCCTGAAGATTTTGCAGTGTATTACTGTCAGCAGTATGGTAACTCACGGACGTTCGGCCAAGGGACCAAGGTGGAAATCAAACGAACTGTGGCTGCACCATCTGTCTTCATCTTCCCGCCATCTGATGAGCAGTTGAAATCTGGAACTGCCTCTGTTGTGTGCCTGCTGAATAACTTCTATCCCAGAGAGGCCAAAGTACAGTGGAAGGTGGATAACGCCCTCCAATCGGGTAACTCCCAGGAGAGTGTCACAGAGCAGGACAGCAAGGACAGCACCTACAGCCTCAGCAGCACCCTGACGCTGAGCAAAGCAGACTACGAGAAACACAAAGTCTACGCCTGCGAAGTCACCCATCAGGGCCTGAGCTCGC	Homo sapiens clone G14F7E5 immunoglobulin kappa light chain variable region mRNA, partial cds	SLSPGERATLSCRASQSVISSYLAWYQQKPGQAPRLLIYGASSRATGIPDRFSGSGSGTDFTLTISRLEPEDFAVYYCQQYGNSRTFGQGTKVEIK	IGKV3-20*01	IGKJ1*01	QSVISSY	GAS	QQYGNSRT
G15B4G5	[Reference(title='Protective and nonprotective human immunoglobulin M monoclonal antibodies to Cryptococcus neoformans glucuronoxylomannan manifest different specificities and gene use profiles', ...), Reference(title='Direct Submission', ...)]	15271943	Homo sapiens clone G15B4G5 immunoglobulin heavy chain mRNA, partial cds	AY452138.1	CTGAGCTGGTTTCCTGTTGCTATTTTTAAAGGTGTCCAGTGTGAGGTGCAGCTGGTGGAGTCTGGGGAAGGCTTGGTCCAGCCTGGGGGGTCCCTGAGACTCTCCTGTGCAGCCTCTGGATTCACCTTCAGTAGCTATGCTATGCACTGGGTCCGCCAGGCTCCAGGGAAGGGACTGGAATATGTTTCAGCTATTAGTAGTAATGGGGGTAGCACATATTATGCAGACTCTGTGAAGGGCAGATTCACCATCTCCAGAGACAATTCCAAGAACACGCTGTATCTTCAAATGGGCAGCCTGAGAGCTGAGGACATGGCTGTGTATTACTGTGCGAGAGATCATACGATATTTGGACTGGTTCCTCCGTTGGACTACTGGGGCCAGGGAACCCTGGTCACCGTCTCCTCAGGGAGTGCATCCGCCCCAACCCTTTTCCCCCTCGTCTCCTGTGAGAATTCCCCGTCGGATACGAGCAGCGTGGCCGTTGGCTGCCTCGCACAGGACTTCCTTCCCGACTCCATCACTTTCTCCTGGAAATACAAGAACAACTCTGAC	EVQLVESGEGLVQPGGSLRLSCAASGFTFSSYAMHWVRQAPGKGLEYVSAISSNGGSTYYADSVKGRFTISRDNSKNTLYLQMGSLRAEDMAVYYCARDHTIFGLVPPLDYWGQGTLVTVSS	IGHV3-64*02	IGHJ4*02	IGHD3-9*01	GFTFSSYA	ISSNGGST	ARDHTIFGLVPPLDY	555	AY538256.1	TCTTTGTCTCCAGGGGAAAGAGCCACCCTCTCCTGCAGGGCCAGTCAGAGTGTTAGCAGCAGCTACTTAGCCTGGTACCAGCAGAAACCTGGCCAGGCTCCCAGGCTCCTCATCTATGGTGCATCCAGCAGGGCCACTGGCATCCCAGACAGGTTCAGTGGCAGTGGGTCTGGGACAGACTTCACTCTCACCATCAGCAGACTGGAGCCTGAAGATTTTGCAGTGTATTACTGTCAGCAGTATGGTAGCTCACGGACGTTCGGCCAAGGGACCAAGGTGGAAATCAAACGAACTGTGGCTGCACCATCTGTCTTCATCTTCCCGCCATCTGATGAGCAGTTGAAATCTGGAACTGCCTCTGTTGTGTGCCTGCTGAATAACTTCTATCCCAGAGAGGCCAAAGTACAGTGGAAGGTGGATAACGCCCTCCAATCGGGTAACTCCCAGGAGAGTGTCACAGAGCAGGACAGCAAGGACAGCACCTACAGCCTCAGCAGCACCCTGACGCTGAGCAAAGCAGACTACGAGAAACACAAAGTCTACGCCTGCGAAGTCACCCATCAGGGCCTGAGCTCGCC	Homo sapiens clone G15B4G5 immunoglobulin kappa light chain variable region mRNA, partial cds	SLSPGERATLSCRASQSVSSSYLAWYQQKPGQAPRLLIYGASSRATGIPDRFSGSGSGTDFTLTISRLEPEDFAVYYCQQYGSSRTFGQGTKVEIK	IGKV3-20*01	IGKJ1*01	QSVSSSY	GAS	QQYGSSRT
G19B9G7	[Reference(title='Protective and nonprotective human immunoglobulin M monoclonal antibodies to Cryptococcus neoformans glucuronoxylomannan manifest different specificities and gene use profiles', ...), Reference(title='Direct Submission', ...)]	15271943	Homo sapiens clone G19B9G7 immunoglobulin heavy chain mRNA, partial cds	AY452136.1	ATGTCTGTCTCCTTCCTCATCTTCTTGCCCGTGCTGGGCCTCCCATGGGGTGTCCTGTCACAGGTACAGCTGCAGCAGTCAGGTCCAGGACTGGTGAAGCCCTCGCAGACCCTCTCACTCACCTGTGCCATCTCCGGGGACAGTGTCTCTAGCAACAATGCTGCTTGGAACTGGATCAGGCAGTCCCCATCGAGAGGCCTTGAGTGGCTGGGAAGGACATACTACAGGTCCTACTGGTATAATGATTATGCAGTATCTGTGAAAAGTCGAATAACCATCAACCCAGACACATCCAAGAACCAGTTCTCCCTGCAGCTGAACTCTGTGACTCCCGAGGACACGGCTGTGTATTACTGTGCAAGAGAGGGTACTATGATTCGGGGAATTATAAACTGGTTCGACTCCTGGGGCCAGGGAACCCTGGTCACCGTCTCCTCAGGGAGTGCATCCGCCCCAACCC	QVQLQQSGPGLVKPSQTLSLTCAISGDSVSSNNAAWNWIRQSPSRGLEWLGRTYYRSYWYNDYAVSVKSRITINPDTSKNQFSLQLNSVTPEDTAVYYCAREGTMIRGIINWFDSWGQGTLVTVSS	IGHV6-1*01	IGHJ5*01,IGHJ5*02	IGHD3-10*01	GDSVSSNNAA	TYYRSYWYN	AREGTMIRGIINWFDS	460	AY538255.1	TCTTTGTCTCCAGGGGAAAGAGCCACCCTCTCCTGCAGGACCAGTCAGAGTATTACCAACAGCTACTTAGCCTGGTACCAGCAGAAACCTGGCCAGGCTCCCAGGCTCCTCATCTATGGTGCATCCAGCAGGGCCACTGGCATCCCAGACAGGTTCAGTGGCAGTGGGTCTGGGACAGACTTCACTCTCACCATCAGCAGACTGGAGCCTGAAGATTTTGCAGTGTATTACTGTCAGCAGTATGGTAACTCACGGACGTTCGGCCAAGGGACCAAGGTGGAAATCAAACGAACTGTGGCTGCACCATCTGTCTTCATCTTCCCGCCATCTGATGAGCAGTTGAAATCTGGAACTGCCTCTGTTGTGTGCCTGCTGAATAACTTCTATCCCAGAGAGGCCAAAGTACAGTGGAAGGTGGATAACGCCCTCCAATCGGGTAACTCCCAGGAGAGTGTCACAGAGCAGGACAGCAAGGACAGCACCTACAGCCTCAGCAGCACCCTGACGCTGAGCAAAGCAGACTACGAGAAACACAAAGTCTACGCCTGCGAAGTCACCCATCAGGGCCTGAGCTCGCCC	Homo sapiens clone G19B9G7 immunoglobulin kappa light chain variable region mRNA, partial cds	SLSPGERATLSCRTSQSITNSYLAWYQQKPGQAPRLLIYGASSRATGIPDRFSGSGSGTDFTLTISRLEPEDFAVYYCQQYGNSRTFGQGTKVEIK	IGKV3-20*01	IGKJ1*01	QSITNSY	GAS	QQYGNSRT
332	[Reference(title='Isolation of potent human Fab fragments against a novel highly immunogenic region on human muscle acetylcholine receptor which protect the receptor from myasthenic autoantibodies', ...), Reference(title='Direct Submission', ...)]	15627975	Homo sapiens clone 332H anti-human muscle acetylcholine receptor antibody heavy chain VDJ region mRNA, partial cds	AY683202.1	GAGGTGCAGCTGCTCGAGTCTGGGGGAGGCTTGGTAAAGGCTGGGGGGTCCCTTAGACTCTCCTGCGCAACCTCTGCATTCATGTTCAGGGACTATTCTTTCCACTGGGTCCGCCAGGCTCCAGGCAAGGGCCTGGAGTGGGTGGCCGTTATCTCATATGATGGACGTAATAAATATTATGGAGACTCCGTGAAGGGCCGATTCACCATCTCCAGGGACAATTCCAGGGACACGGTGTATTTGCAAATGAACAGCCTGAGACCTGAGGACACGGCCGTCTATTATTGTGCGCGAAATGTCGATCCCCGCGGTGGCTGGTCACTACCAGAGGGCAACTGGGGCCAGGGAACCCTGGTCACCGTCTCCTCA	EVQLLESGGGLVKAGGSLRLSCATSAFMFRDYSFHWVRQAPGKGLEWVAVISYDGRNKYYGDSVKGRFTISRDNSRDTVYLQMNSLRPEDTAVYYCARNVDPRGGWSLPEGNWGQGTLVTVSS	IGHV3-30*04,IGHV3-30-3*03	IGHJ4*02	IGHD6-19*01	AFMFRDYS	ISYDGRNK	ARNVDPRGGWSLPEGN	369	AY683199.1	GAGCTCGTGGTGACTCAGGAGCCCTCAGCGTCTGGGACCCCCGGGCAGAGGGTCACCATCTCTTGTTCAGGAAGCAACTCCAACGTCGGAAGTAATTTTGTAGGCTGGTTCCAACAGTTCCCAGGAACGGCCCCCAAAGTCCTCATCTACAAGGATAATCAGCGGCCCTCAGGGGTCCCTGACCGCTTCTCTTCCTCCAAGTCTGGCACCTCAGCCTCCCTGACCATCAGGGGACTCCGGTCAGAGGATGAGGCTGACTATTACTGTGCAACGTGGGATGATAGCCTGATTGCCGTGATATTCGGCGGAGGGACCAAGCTGACCGTCCTAGGT	Homo sapiens clone 332L anti-human muscle acetylcholine receptor antibody light chain VJ region mRNA, partial cds	ELVVTQEPSASGTPGQRVTISCSGSNSNVGSNFVGWFQQFPGTAPKVLIYKDNQRPSGVPDRFSSSKSGTSASLTIRGLRSEDEADYYCATWDDSLIAVIFGGGTKLTVL	IGLV1-47*01	IGLJ2*01,IGLJ3*01	NSNVGSNF	KDN	ATWDDSLIAVI
03-001	[Reference(title='Molecular and biological characterization of human monoclonal antibodies binding to the spike and nucleocapsid proteins of severe acute respiratory syndrome coronavirus', ...), Reference(title='Direct Submission', ...)]	15650189	Homo sapiens clone 03-001 anti-SARS-CoV immunoglobulin heavy chain variable region mRNA, partial cds	AY554173.1	GAGGTGCAGCTGGTGGAGTCTGGGGGAGGCTTGGTAAAGCCTGGGGGGTCCCTGAGACTCTCCTGTGCAGCCTCTGGATTCACCTTCAGCGGCTACTCGATGAACTGGGTCCGCCAGGCGCCCGGGAAGGGGCTGGAGTGGGTCTCATCCATTAGTGGTGGTAGCACATACTACGCAGACTCCAGGAAGGGCAGATTCACCATCTCCAGAGACAATTCCAAGAACACGCTGTATCTTCAGATGAACAACCTGAGAGCTGAGGACACGGCTGTGTATTACTGTGCAAGACACCGGTTCCGGCACGTCTTCGATTACTGGGGCCAGGGCACCCTGGTGACCGTGCTCGAG	EVQLVESGGGLVKPGGSLRLSCAASGFTFSGYSMNWVRQAPGKGLEWVSSISGGSTYYADSRKGRFTISRDNSKNTLYLQMNNLRAEDTAVYYCARHRFRHVFDYWGQGTLVTV	IGHV3-38*02	IGHJ1*01	IGHD5/OR15-5a*01,IGHD5/OR15-5b*01	GFTFSGYS	ISGGST	ARHRFRHVFDY	348	AY554181.1	GAGCTCACCCAGTCTCCATCCTCCCTGTCTGCATCTGTAGGAGACAGAGTCACCATCACTTGCCGGGCAAGTCAGAGCATTAGCAGCTACTTAAATTGGTATCAGCAGAAACCAGGGAAAGCCCCTAAGCTCCTGATCTATGCTGCATCCAGTTTGCAAAGTGGGGTCCCATCAAGGTTCAGTGGCAGTGGATCTGGGACAGATTTCACTCTCACCATCAGCAGTCTGCAACCTGAAGATTTTGCAACTTACTACTGTCAACAGAGTTACAGTACCCCTCCAACGTTCGGCCAAGGGACCAAGGTGGAGATCAAA	Homo sapiens clone 03-001 anti-SARS-CoV immunoglobulin kappa light chain variable region mRNA, partial cds	ELTQSPSSLSASVGDRVTITCRASQSISSYLNWYQQKPGKAPKLLIYAASSLQSGVPSRFSGSGSGTDFTLTISSLQPEDFATYYCQQSYSTPPTFGQGTKVEIK	IGKV1-39*01,IGKV1D-39*01	IGKJ1*01	QSISSY	AAS	QQSYSTPPT
03-006	[Reference(title='Molecular and biological characterization of human monoclonal antibodies binding to the spike and nucleocapsid proteins of severe acute respiratory syndrome coronavirus', ...), Reference(title='Direct Submission', ...)]	15650189	Homo sapiens clone 03-006 anti-SARS-CoV immunoglobulin heavy chain variable region mRNA, partial cds	AY554175.1	GAGGTGCAGCTGGTGGAGTCTGGGGGAGGCTTGGTACAGCCTGGGGGGTCCCTGAGACTCTCCTGTGCAGCCTCTGGATTCACCTTCAGCGGCTACCCTATGCACTGGGTCCGCCAGGCGCCCGGGAAGGGGCTGGAGTGGGTGGCAGTTATATCATATGACGGAAGTAATAAATACTATGCAGACTCCGTGAAGGGCCGATTCACCATCTCCAGAGACAATTCCAAGAACACGCTGTATCTGCAAATGAACAGCCTGAGAGCTGAGGACACAGCTGTGTATTACTGTGCTAAAGACGGCAGCCCCCGCACCCCCAGCTTCGATTACTGGGGCCAGGGCACCCTGGTGACCGTGCTCGAG	EVQLVESGGGLVQPGGSLRLSCAASGFTFSGYPMHWVRQAPGKGLEWVAVISYDGSNKYYADSVKGRFTISRDNSKNTLYLQMNSLRAEDTAVYYCAKDGSPRTPSFDYWGQGTLVTV	IGHV3-30*04,IGHV3-30*18,IGHV3-30-3*03	IGHJ1*01	IGHD5-12*01	GFTFSGYP	ISYDGSNK	AKDGSPRTPSFDY	360	AY554182.1	GACATCCAGATGACTCAGTCTCCACACTCTCTGTCTGCATCTGTAGGAGACAGAGTCACCATCACTTGCCGGGCGAGTCAGGGCATTAGCAATTATTTAGCCTGGTATCAGCAGAAACCAGGGAAAGTTCCTAAGCTCCTGATCTATGCTGCATCCACTTTGCAATCAGGGGTCCCATCTCGGTTCAGTGGCAGTGGATCTGGGACAGATTTCACTCTCACCATCAGCAGCCTGCAGCCTGAAGATGTTGGGGTTTATTACTGCCAGCAGAGGTTCCGCACGCCGGTCACCTTCGGCCAGGGCACCAAACTGGAAATCAAA	Homo sapiens clone 03-006 anti-SARS-CoV immunoglobulin kappa light chain variable region mRNA, partial cds	DIQMTQSPHSLSASVGDRVTITCRASQGISNYLAWYQQKPGKVPKLLIYAASTLQSGVPSRFSGSGSGTDFTLTISSLQPEDVGVYYCQQRFRTPVTFGQGTKLEIK	IGKV1-27*01	IGKJ2*01,IGKJ2*02	QGISNY	AAS	QQRFRTPVT
03-015	[Reference(title='Molecular and biological characterization of human monoclonal antibodies binding to the spike and nucleocapsid proteins of severe acute respiratory syndrome coronavirus', ...), Reference(title='Direct Submission', ...)]	15650189	Homo sapiens clone 03-015 anti-SARS-CoV immunoglobulin heavy chain variable region mRNA, partial cds	AY554179.1	GAGGTGCAGCTGGTGGAGTCTGGGGGAGGTGTGGTACGGCCTGGGGGGTCCCTGAGACTCTCCTGTGCAGCCTCTGGATTCACCTTTGATGATTATGGCATGAGCTGGGTCCGCCAAGCTCCAGGGAAGGGGCTGGAGTGGGTCTCTGGTATTAATTGGAATGGTGGTAGCACAGGTTATGCAGACTCTGTGAAGGGCCGATTCACCATCTCCAGAGACAACGCCAAGAACTCCCTGTATCTGCAAATGAACAGTCTGAGAGCCGAGGACACGGCCGTGTATTACTGTGCAAGAGGTTTGTCTCTTCGTCCTTGGGGCCAAGGTACCCTGGTCACCGTCTCGAGA	EVQLVESGGGVVRPGGSLRLSCAASGFTFDDYGMSWVRQAPGKGLEWVSGINWNGGSTGYADSVKGRFTISRDNAKNSLYLQMNSLRAEDTAVYYCARGLSLRPWGQGTLVTVS	IGHV3-20*04	IGHJ4*01,IGHJ4*03,IGHJ5*01	IGHD6-6*01	GFTFDDYG	INWNGGST	ARGLSLRP	345	AY554183.1	TCTGAGCTGACTCAGGACCCTGCTGTGTCTGTGGCCTTGGGACAGACAGTCAGGATCACATGCCAAGGAGACAGCCTCAGAAGCTATTATGCAAGCTGGTACCAGCAGAAGCCAGGACAGGCCCCTGTACTTGTCATCTATGGTAAAAACAACCGGCCCTCAGGGATCCCAGACCGATTCTCTGGCTCCAGCTCAGGAAACACAGCTTCCTTGACCATCACTGGGGCTCAGGCGGAAGATGAGGCTGACTATTACTGTAACTCCCGGGACAGCAGTGGTAACCATGTGGTATTCGGCGGAGGGACCAAGCTGACCGTCCTA	Homo sapiens clone 03-015 anti-SARS-CoV immunoglobulin lambda light chain variable region mRNA, partial cds	SELTQDPAVSVALGQTVRITCQGDSLRSYYASWYQQKPGQAPVLVIYGKNNRPSGIPDRFSGSSSGNTASLTITGAQAEDEADYYCNSRDSSGNHVVFGGGTKLTVL	IGLV3-19*01	IGLJ2*01,IGLJ3*01	SLRSYY	GKN	NSRDSSGNHVV
13	[Reference(title='Immunoglobulin Heavy- And Light-chain Repertoire in Splenic Marginal Zone Lymphoma', ...), Reference(title='Direct Submission', ...)]	15706403	Homo sapiens isolate 13H immunoglobulin heavy chain variable region (IGHV3) mRNA, IGHV3-30*02 allele, partial cds	AY998717.1	CCTTCAGTAGATATGGCATACACTGGGTCCGCCAGGCTTCAGGCAAGGGGCTGGAGTGGGTGGCATTTATACAGTCTGATGGAAGTAATAAGTACTATGTAGACTCCGTGAAGGGCCGATTCACCATCTCCAGAGACAATTCCAACAACACGTTGTATCTACAAATGAACAGCCTGAGAGCTGAGGACACGGCTGTGTATTATTGTGCGAAAGGGGGATCGGGGGAGTCCCTTACATTTTTTGACTACTGGGGCCAAGGAACCCTGGTCAC	FSRYGIHWVRQASGKGLEWVAFIQSDGSNKYYVDSVKGRFTISRDNSNNTLYLQMNSLRAEDTAVYYCAKGGSGESLTFFDYWGQGTLVT	IGHV3-30*02,IGHV3-30-5*02	IGHJ4*01	IGHD3-16*01,IGHD3-16*02	FSRYG	IQSDGSNK	AKGGSGESLTFFDY	271	AY998685.1	CCCAGTCTCCAGACTCCCAAGCTGTGTCTCTGGGCGAGAGGGCCGCCATCAGCTGCAAGTCCAGCCAGAGTGTCTTATACAGCTCCAACAATAAGAACTACTTAGCTTGGTACCAGCAAAAACCAGGACAGCCTCCTAAACTGCTCATTTCCTGGGCATCTACCCGGGAATCCGGGGTCCCTGACCGATTCAGTGGCAGCGGGTCTGGGACAGATTTCACTCTCACCATCAGCAGCCTTCAGGCTGAAGATGTGGCAGTTTATTACTGTCAACAGTATGATAATCTCCCTCCCCGCCTCACTTTCGGCGGAGGGACCAAGCTGGAGATCAAAC	Homo sapiens isolate 13K immunoglobulin kappa light chain variable region (IGKV4) mRNA, IGKV4-1*01 allele, partial cds	QSPDSQAVSLGERAAISCKSSQSVLYSSNNKNYLAWYQQKPGQPPKLLISWASTRESGVPDRFSGSGSGTDFTLTISSLQAEDVAVYYCQQYDNLPPRLTFGGGTKLEIK	IGKV4-1*01	IGKJ4*01	QSVLYSSNNKNY	WAS	QQYDNLPPRLT
14	[Reference(title='Immunoglobulin Heavy- And Light-chain Repertoire in Splenic Marginal Zone Lymphoma', ...), Reference(title='Direct Submission', ...)]	15706403	Homo sapiens isolate 14H immunoglobulin heavy chain variable region (IGHV5) mRNA, IGHV5-51*03 allele, partial cds	AY998718.1	GTAAGGGATCTGGATACAGCTTTACCAACTACTGGATCGGCTGGGTGCGCCAGATGCCCGGGAAAGGCCTGGAGTGGATGGGGATCATCTATCCTGGTGACTCTGATACCAGATACAGTCCGTCCTTCCAAGGCCAGGTCACCATCTCAGCCGACAAGTCCATCAGTACCGCCTACCTGCAGTGGAGCAGCCTGAAGGCCTCGGACACCGCCATGTATTACTGTGCGAGACAGGATGATAGTACTTCTCCCTTTGACTACTGGGGCCAGGGAACCCTGGTCA	KGSGYSFTNYWIGWVRQMPGKGLEWMGIIYPGDSDTRYSPSFQGQVTISADKSISTAYLQWSSLKASDTAMYYCARQDDSTSPFDYWGQGTLV	IGHV5-51*01	IGHJ4*02	IGHD3-22*01	GYSFTNYW	IYPGDSDT	ARQDDSTSPFDY	282	AY998673.1	ATTTTATGCTGACTCAGCCCCACTCTGTGTCGGAGTCTCCGGGGAAGACGGTAACCATCTCCTGCACCCGCAGCAGTGGCAGCATTGCCAGCAACTATGTGCAGTGGTACCAGCAGCGCCCGGGCAGTTCCCCCACCACTGTGATCTATGAGGATAACCAAAGACCCTCTGGGGTCCCTGATCGGTTCTCTGGCTCCATCGACAGCTCCTCCAACTCTGCCTCCCTCACCATCTCTGGACTGAAGACTGAGGACGAGGCTGATTATTACTGTCAGTCTTATGATAGCAACAGTCGGGTATTCGGCGGAGGGACCAAGCTGACCGTCCTAG	Homo sapiens isolate 14L immunoglobulin lambda light chain variable region (IGLV6) mRNA, IGLV6-57*01 allele, partial cds	FMLTQPHSVSESPGKTVTISCTRSSGSIASNYVQWYQQRPGSSPTTVIYEDNQRPSGVPDRFSGSIDSSSNSASLTISGLKTEDEADYYCQSYDSNSRVFGGGTKLTVL	IGLV6-57*01	IGLJ2*01,IGLJ3*01	SGSIASNY	EDN	QSYDSNSRV
15706403_12H	[Reference(title='Immunoglobulin Heavy- And Light-chain Repertoire in Splenic Marginal Zone Lymphoma', ...), Reference(title='Direct Submission', ...)]	15706403	Homo sapiens isolate 12H immunoglobulin heavy chain variable region (IGHV4) mRNA, IGHV4-59*01 allele, partial cds	AY998716.1	CAGGTGCAGCTGCAGGAGTCGGGCCCAGGACTGGTGAAGCCTTCGGAGACCCTGTCCCTCACCTGCTCTGTCTCTCGTGGCTCCATTAGTAATTACTACTGGAGCTGGATCCGGCAGCCCCCAGGGAAGGGACTGGAGTGGATTGGATATATCTCTGACATTGGGAGCTCCAACTACAACCCCTCCCTCAAGAGTCGAGTCACCATTTCAGTTGACGCGTCCGGGAATGAGTTCTCCCTGAAATTGAGGTCTGTGACCGCCGCGGACACGGCCGTCTATTACTGTGCGAGGTCGGCCTCGGGGCGCCATAAATGGGACTACGGTATGGACGTCTGGGGGCAAGGGACCACGGTCACCGTCTCCTCAG	QVQLQESGPGLVKPSETLSLTCSVSRGSISNYYWSWIRQPPGKGLEWIGYISDIGSSNYNPSLKSRVTISVDASGNEFSLKLRSVTAADTAVYYCARSASGRHKWDYGMDVWGQGTTVTVSS	IGHV4-59*12	IGHJ6*01	IGHD3-10*01,IGHD3-10*02	RGSISNYY	ISDIGSS	ARSASGRHKWDYGMDV	367	AY998672.1	CCGCCCTCAGTGTCTGGGGCCCCAGGGCAGAGAGTCACTATCTCCTGCACTGGCAGCAGCTCCAACATCGGGGCAGGTTATGAGGTACACTGGTATCAGCAGCTTCCAGGAACAGCCCCCAGACTCCTCATCTATGGTAACGACAATCGGCCCTCAGGGGTCCCTGCCCGATTCTCTGGCTCCAAGTCTGGCACCTCAGCCTCCCTGGCCATCACTGGCCTCCAGGCTGAGGATGAGGCTGACTATTACTGCCAGTCCTATGACAGTAGCGCTTCAAGGGTGTTCGGCGGAGGGACCAAGCTGACCGTCCTAG	Homo sapiens isolate 12L immunoglobulin lambda light chain variable region (IGLV1) mRNA, IGLV1-40*02 allele, partial cds	PPSVSGAPGQRVTISCTGSSSNIGAGYEVHWYQQLPGTAPRLLIYGNDNRPSGVPARFSGSKSGTSASLAITGLQAEDEADYYCQSYDSSASRVFGGGTKLTVL	IGLV1-40*01,IGLV1-40*02	IGLJ3*02	SSNIGAGYE	GND	QSYDSSASRV
16	[Reference(title='Immunoglobulin Heavy- And Light-chain Repertoire in Splenic Marginal Zone Lymphoma', ...), Reference(title='Direct Submission', ...)]	15706403	Homo sapiens isolate 16H immunoglobulin heavy chain variable region (IGHV4) mRNA, IGHV4-39*01 allele, partial cds	AY998723.1	CAGCTGCAGCTGCAGGAGTCGGGCCCAGGACTGGTGAAGCCTTCGGAGACCCTGTCCCTCACCTGCACTGTCTCTGGTGGCTCCATCAGCAGTAGTAGTTACTACTGGGGCTGGATCCGCCAGCCCCCAGGGAAGGGGCTGGAGTGGATTGGGAGTATCTATTATAGTGGGAGCACCTACTACAACCCGTCCCTCAAGAGTCGAGTCACCATATCCGTAGACACGTCCAAGAACCAGTTCTCCCTGAAGCTGAGCTCTGTGACCGCCGCAGACACGGCTGTGTATTACTGTGCGAGACAAGACAACCGGCTCTCCCGACGTATTACGATTTTTGGAGTGGTTATTTTGCCGAACTACTTTGACTACTGGGGCCAGGGAACCCTGGTCACCGTCTCCTCA	QLQLQESGPGLVKPSETLSLTCTVSGGSISSSSYYWGWIRQPPGKGLEWIGSIYYSGSTYYNPSLKSRVTISVDTSKNQFSLKLSSVTAADTAVYYCARQDNRLSRRITIFGVVILPNYFDYWGQGTLVTVSS	IGHV4-39*01	IGHJ4*02	IGHD3-3*01	GGSISSSSYY	IYYSGST	ARQDNRLSRRITIFGVVILPNYFDY	399	AY998676.1	TCCAACATTGGGAATAATTATGTATCCTGGTACCAGCAGCTCCCAGGAACAGCCCCCAAACTCCTCATTTATGACAATAATAAGCGACCCTCAGGGATTCCTGACCGATTCTCTGGCTCCAAGTCTGGCACGTCAGCCACCCTGGGCATCACCGGACTCCAGACTGGGGACGAGGCCGATTATTACTGCGGAACATGGGATAGCAGCCTGAGTGCTTCTTATGTCTTCGGAACTGGGACCAAGGTCACCGTCCTAG	Homo sapiens isolate 16L immunoglobulin lambda light chain variable region (IGLV1) mRNA, IGLV1-51*01 allele, partial cds	SNIGNNYVSWYQQLPGTAPKLLIYDNNKRPSGIPDRFSGSKSGTSATLGITGLQTGDEADYYCGTWDSSLSASYVFGTGTKVTVL	IGLV1-51*01	IGLJ1*01	SNIGNNY	DNN	GTWDSSLSASYV
RVI-15	[Reference(title='VH1-46 is the dominant immunoglobulin heavy chain gene segment in rotavirus-specific memory B cells expressing the intestinal homing receptor alpha4beta7', ...), Reference(title='Direct Submission', ...)]	15749880	Homo sapiens clone RVI-15 rotavirus-specific intestinal-homing antibody heavy chain variable region mRNA, partial cds	AY686901.1	ATGGCCGAGGTGCAGCTGGTGGAGTCTGGGGCTGAGGTGAAGAAGCCTGGGGCCTCAGTGAAGGTTTCCTGCAAGGCATCTGGATACACCTTCACCAGCTACTATATGCACTGGGTGCGACAGGCCCCTGGACAAGGGCTTGAGTGGATGGGAATAATCAACCCTAGTGGTGGTAGCACAAGCTACGCACAGAAGTTCCAGGGCAGAGTCACCATGACCAGGGACACGTCCACGAGCACAGTCTACATGGAGCTGAGCAGCCTGAGATCTGAGGACACGGCCGTGTATTACTGTGCGAGAGATGATTCCCCTGGATCCTACTACTTTGACTACTGGGGCCAGGGAACCCTGGTCACCGTCTCCTCA	EVQLVESGAEVKKPGASVKVSCKASGYTFTSYYMHWVRQAPGQGLEWMGIINPSGGSTSYAQKFQGRVTMTRDTSTSTVYMELSSLRSEDTAVYYCARDDSPGSYYFDYWGQGTLVTVSS	IGHV1-46*01	IGHJ4*02	IGHD1-1*01,IGHD1-20*01,IGHD1-7*01	GYTFTSYY	INPSGGST	ARDDSPGSYYFDY	366	AY686902.1	ATGGCCGACATCCGGGTGACCCAGTCTCCAGGCACCCTGTCTTTGTCTCCAGGGGAAAGAGCCACCCTCTCCTGCAGGGCCAGTCAGAGTGTTAGCAGCAGCTACTTAGCCTGGTACCAGCAGAAACCTGGCCAGGCTCCCAGGCTCCTCATCTATGGTGCATCCAGCAGGGCCACTGGCATCCCAGACAGGTTCAGTGGCAGTGGGTCTGGGACAGACTTCACTCTCACCATCAGCAGACTGGAGCCTGAAGATTTTGCAGTGTATTACTGTCAGCAGTATGGTAGCTCACCTCTGACGTTCGGCCAAGGGACCAAGGTGGAAATCAAA	Homo sapiens clone RVI-15 rotavirus-specific intestinal-homing antibody light chain variable region mRNA, partial cds	DIRVTQSPGTLSLSPGERATLSCRASQSVSSSYLAWYQQKPGQAPRLLIYGASSRATGIPDRFSGSGSGTDFTLTISRLEPEDFAVYYCQQYGSSPLTFGQGTKVEIK	IGKV3-20*01	IGKJ1*01	QSVSSSY	GAS	QQYGSSPLT
RVI-23	[Reference(title='VH1-46 is the dominant immunoglobulin heavy chain gene segment in rotavirus-specific memory B cells expressing the intestinal homing receptor alpha4beta7', ...), Reference(title='Direct Submission', ...)]	15749880	Homo sapiens clone RVI-23 rotavirus-specific intestinal-homing antibody heavy chain variable region mRNA, partial cds	AY686909.1	ATGGCCGAGGTGCAGCTGGTGGAGTCTGGGGGAGGCTTGGTCCAGCCTGGGGGGTCCCTGAGACTCTCCTGTGCAGCCTTTGGATTCACCGTCAGTAGCAACTACATGAGCTGGGTCCGCCAGGCTCCAGGGAAGGGGCTGGAGTGGGTCTCAGTTATTTATAGCGGTGGTAGCACATACTACGCAGACTCCGTGAAGGGCAGATTCACCATCTCCAGAGACAATTCCAAGAACACGCTGTATCTTCAAATGAACAGCCTGAGAGCCGAGGACACGGCTGTGTATTACTGTGCGAGAGAGCGAGTTGACTGGGCGGGGGTGGGGTTTGACTACTGGGGCCAGGGAACCCTGGTCACCGTCTCCTCA	EVQLVESGGGLVQPGGSLRLSCAAFGFTVSSNYMSWVRQAPGKGLEWVSVIYSGGSTYYADSVKGRFTISRDNSKNTLYLQMNSLRAEDTAVYYCARERVDWAGVGFDYWGQGTLVTVSS	IGHV3-66*01	IGHJ4*02	IGHD3-9*01	GFTVSSNY	IYSGGST	ARERVDWAGVGFDY	366	AY686910.1	ATGGCCGACATCCGGGTGACCCAGTCTCCTTCCACCCTGTCTGCATCTGTAGGAGACAGAGTCACCATCACTTGCCGGGCCAGTCAGAGTATTAGTAGCTGGTTGGCCTGGTATCAGCAGAAACCAGGGAAAGCCCCTAAGCTCCTGATCTATAAGGCGTCTAGTTTAGAAAGTGGGGTCCCATCAAGGTTCAGCGGCAGTGGATCTGGGACAGAATTCACTCTCACCATCAGCAGCCTGCAGCCTGATGATTTTGCAACTTATTACTGCCAACAGTATAATAGTTATTCTCGAACGTTCGGCCAAGGGACCAAAGTGGATATCAAA	Homo sapiens clone RVI-23 rotavirus-specific intestinal-homing antibody light chain variable region mRNA, partial cds	DIRVTQSPSTLSASVGDRVTITCRASQSISSWLAWYQQKPGKAPKLLIYKASSLESGVPSRFSGSGSGTEFTLTISSLQPDDFATYYCQQYNSYSRTFGQGTKVDIK	IGKV1-5*03	IGKJ1*01	QSISSW	KAS	QQYNSYSRT
RVI-24	[Reference(title='VH1-46 is the dominant immunoglobulin heavy chain gene segment in rotavirus-specific memory B cells expressing the intestinal homing receptor alpha4beta7', ...), Reference(title='Direct Submission', ...)]	15749880	Homo sapiens clone RVI-24 rotavirus-specific intestinal-homing antibody heavy chain variable region mRNA, partial cds	AY686911.1	ATGGCCCAGGTGCAGCTGCAGGAGTCGGGGGCTGAGGTGAAGAAGCCTGGGGCCTCAGTGAAGGTTTCCTGCAAGGCATCTGGATACACCTTCACCAGCTACTATATGCACTGGGTGCGACAGGCCCCTGGACAAGGGCTTGAGTGGATGGGAATAATCAACCCTAGTGGTGGTAGCACAAGCTACGCACAGAAGTTCCAGGGCAGAGTCACCATGACCAGGGACACGTCCACGAGCACAGTCTACATGGAGCTGAGCAGCCTGAGATCTGAGGACACGGCCGTGTATTACTGTGCGAGAGCGGTGTATGCTATGGACAACTGGTTCGACCCCTGGGGCCAGGGAACCCTGGTCACCGTCTCCTCA	QVQLQESGAEVKKPGASVKVSCKASGYTFTSYYMHWVRQAPGQGLEWMGIINPSGGSTSYAQKFQGRVTMTRDTSTSTVYMELSSLRSEDTAVYYCARAVYAMDNWFDPWGQGTLVTVSS	IGHV1-46*01	IGHJ5*02	IGHD2-8*01,IGHD2-8*02	GYTFTSYY	INPSGGST	ARAVYAMDNWFDP	366	AY686912.1	ATGGCCGACATCCAGGTGACCCAGTCTCCATCCTTCCTGTCTGCATCTGTAGGAGACAGAGTCACCATCACTTGCCGGGCCAGTCAGGGCATTAGCAGTTATTTAGCCTGGTATCAGCAAAAACCAGGGAAAGCCCCTAAGCTCCTGATCTATGCTGCATCCACTTTACAAAGTGGGGTCCCATCAAGGTTCAGCGGCAGTGGATCTGGGACAGAATTCACTCTCACAATCAGCAGCCTGCAGCCTGAAGATTTTGCAACTTATTACTGTCAACAGCTTAATAGTTACCCCCTAACTTTCGGCGGAGGGACCAAGGTGGAGATCAAA	Homo sapiens clone RVI-24 rotavirus-specific intestinal-homing antibody light chain variable region mRNA, partial cds	DIQVTQSPSFLSASVGDRVTITCRASQGISSYLAWYQQKPGKAPKLLIYAASTLQSGVPSRFSGSGSGTEFTLTISSLQPEDFATYYCQQLNSYPLTFGGGTKVEIK	IGKV1-9*01	IGKJ4*01	QGISSY	AAS	QQLNSYPLT
RVI-27	[Reference(title='VH1-46 is the dominant immunoglobulin heavy chain gene segment in rotavirus-specific memory B cells expressing the intestinal homing receptor alpha4beta7', ...), Reference(title='Direct Submission', ...)]	15749880	Homo sapiens clone RVI-27 rotavirus-specific intestinal-homing antibody heavy chain variable region mRNA, partial cds	AY686915.1	ATGGCCCAGGTGCAGCTGGTGCAGTCTGGGGCTGAGGTGAAGAAGCCTGGGGCCTCAGTGAAGGTCTCCTGCAAGGCTTCTGGATACACCTTCACCGGCTACTATATGCACTGGGTGCGACAGGCCCCTGGACAAGGGCTTGAGTGGATGGGATGGATCAACCCTAACAGTGGTGGCACAAACTATGCACAGAAGTTTCAGGGCTGGGTCACCATGACCAGGGACACGCCCATCAGCACAGCCTACATGGAGCTGAGCAGGCTGAGATCTGACGACACGGCCGTGTATTACTGTGCGAGAGAATCGTATTACGATTTTTGGAGTGGCAAACGAAACTACTACTACTACGGTATGGACGTCTGGGGCCAAGGGACAATGGTCACCGTCTCTTCA	QVQLVQSGAEVKKPGASVKVSCKASGYTFTGYYMHWVRQAPGQGLEWMGWINPNSGGTNYAQKFQGWVTMTRDTPISTAYMELSRLRSDDTAVYYCARESYYDFWSGKRNYYYYGMDVWGQGTMVTVSS	IGHV1-2*04	IGHJ6*02	IGHD3-3*01	GYTFTGYY	INPNSGGT	ARESYYDFWSGKRNYYYYGMDV	393	AY686916.1	TGGCCCAGCCTGTGCTGACTCAGCCACCCTCAGCGTCTGGGACCCCCGGGCAGAGGGTCACCATCTCTTGTTCTGGAAGCAGCTCCAACATCGGAAGTAATTATGTATACTGGCACCAGCAGCTCCCAGGAACGGCCCCCAAACTCCTCATCTATAGGAATAATCAGCGGCCCTCAGGGGTCCCTGACCGATTCTCTGGCTCCAAGTCTGGCACCTCAGCCTCCCTGGCCATCAGTGGGCTCCGGTCCGAGGATGAGGCTGATTATTACTGTGCAGCATGGGATGACAGCCTGAGTGTCGTGGTATTCGGCGGAGGGACCAAGCTCACCGTCCTA	Homo sapiens clone RVI-27 rotavirus-specific intestinal-homing antibody heavy chain variable region mRNA, partial cds	QPVLTQPPSASGTPGQRVTISCSGSSSNIGSNYVYWHQQLPGTAPKLLIYRNNQRPSGVPDRFSGSKSGTSASLAISGLRSEDEADYYCAAWDDSLSVVVFGGGTKLTVL	IGLV1-47*01	IGLJ2*01,IGLJ3*01	SSNIGSNY	RNN	AAWDDSLSVVV
RVI-30	[Reference(title='VH1-46 is the dominant immunoglobulin heavy chain gene segment in rotavirus-specific memory B cells expressing the intestinal homing receptor alpha4beta7', ...), Reference(title='Direct Submission', ...)]	15749880	Homo sapiens clone RVI-30 rotavirus-specific intestinal-homing antibody heavy chain variable region mRNA, partial cds	AY686918.1	ATGGCCCAGGTGCAGCTGGTGCAGTCTGGGGGAGGCTTGGTACAGCCTGGGGGGTCCCTGAGACTCTCCTGTGCAGCCTCTGGATTCACCTTTAGCAGCTATGCCATGAGCTGGGTCCGCCAGGCTCCAGGGAAGGGGCTGGAGTGGGTCTCAGCTATTAGTGGTAGTGGTGGTAGCACATACTACGCAGACTCCGTGAAGGGCCGGTTCACCATCTCCAGAGACAATTCCAAGAACACGCTGTATCTGCAAATGAACAGCCTGAGAGCCGAGGACACGGCCGTATATTACTGTGCGAAGGGAATTACTATGATAGTAGTGGTTATCTCGGATGCTTTTGATATCTGGGGCCAAGGGACAATGGTCACTGTCTCTTCA	QVQLVQSGGGLVQPGGSLRLSCAASGFTFSSYAMSWVRQAPGKGLEWVSAISGSGGSTYYADSVKGRFTISRDNSKNTLYLQMNSLRAEDTAVYYCAKGITMIVVVISDAFDIWGQGTMVTVSS	IGHV3-23*04	IGHJ3*02	IGHD3-22*01	GFTFSSYA	ISGSGGST	AKGITMIVVVISDAFDI	378	AY686919.1	ATGGCCGATATTGTGCTGACTCAGTCTCCTTCCACCCTGTCTGCATCTGTAGGAGACAGAGTCACCATCACTTGCCGGGCCAGTCAGAGTATTAGTAGCTGGTTGGCCTGGTATCAGCAGAAACCAGGGAAAGCCCCTAAGCTCCTGATCTATAAGGCGTCTAGTTTAGAAAGTGGGGTCCCATCAAGGTTCAGCGGCAGTGGATCTGGGACAGAATTCACTCTCACCATCAGCAGCCTGCAGCCTGATGATTTTGCAACTTATTACTGCCAACAGTATAATAGTTATTCTTCGACTTTCGGCCCTGGGACCAAAGTGGATATCAAA	Homo sapiens clone RVI-30 rotavirus-specific intestinal-homing antibody light chain variable region mRNA, partial cds	DIVLTQSPSTLSASVGDRVTITCRASQSISSWLAWYQQKPGKAPKLLIYKASSLESGVPSRFSGSGSGTEFTLTISSLQPDDFATYYCQQYNSYSSTFGPGTKVDIK	IGKV1-5*03	IGKJ3*01	QSISSW	KAS	QQYNSYSST
RVI-31	[Reference(title='VH1-46 is the dominant immunoglobulin heavy chain gene segment in rotavirus-specific memory B cells expressing the intestinal homing receptor alpha4beta7', ...), Reference(title='Direct Submission', ...)]	15749880	Homo sapiens clone RVI-31 rotavirus-specific intestinal-homing antibody heavy chain variable region mRNA, partial cds	AY686920.1	ATGGCCCAGGTGCAGCTGGTGCAGTCTGGGGCTGAGGTGAAGAAGCCTGGGGCCTCAGTGAAGGTTTCCTGCAAGGCATCTGGATACACCTTCACCAGCTACTATATGCACTGGGTGCGACAGGCCCCTGGACAAGGGCTTGAGTGGATGGGAATAATCAACCCTAGTGGTGGTAGCACAAGCTACGCACAGAAGTTCCAGGGCAGAGTCACCATGACCAGGGACACGTCCACGAGCACAGTCTACATGGAGCTGAGCAGCCTGAGATCTGAGGACACGGCCGTGTATTACTGTGCGAGAGATTTGGTAGCAGTGGCCCATAGGAGCGAGGACTACTGGGGCCAGGGAACCCTGGTCACCGTCTCCTCA	QVQLVQSGAEVKKPGASVKVSCKASGYTFTSYYMHWVRQAPGQGLEWMGIINPSGGSTSYAQKFQGRVTMTRDTSTSTVYMELSSLRSEDTAVYYCARDLVAVAHRSEDYWGQGTLVTVSS	IGHV1-46*01	IGHJ4*02	IGHD6-19*01	GYTFTSYY	INPSGGST	ARDLVAVAHRSEDY	369	AY686921.1	ATGGCCGACATCCGGTTGACCCAGTCTCCATCCTCACTGTCTGCATCTGTAGGAGACAGAGTCACCATCACTTGTCGGGCGAGTCAGGGCATTAGCAATTATTTAGCCTGGTTTCAGCAGAAACCAGGGAAAGCCCCTAAGTCCCTGATCTATGCTGCATCCAGTTTGCAAAGTGGGGTCCCATCAAAGTTCAGCGGCAGTGGATCTGGGACAGATTTCACTCTCACCATCAGCAGCCTGCAGCCTGAAGATTTTGCAACTTATTACTGCCAACAGTATAATAGTTACCCGATCACCTTCGGCCAAGGGACACGACTGGAGATTAAA	Homo sapiens clone RVI-31 rotavirus-specific intestinal-homing antibody light chain variable region mRNA, partial cds	DIRLTQSPSSLSASVGDRVTITCRASQGISNYLAWFQQKPGKAPKSLIYAASSLQSGVPSKFSGSGSGTDFTLTISSLQPEDFATYYCQQYNSYPITFGQGTRLEIK	IGKV1-16*02	IGKJ5*01	QGISNY	AAS	QQYNSYPIT
RVI-33	[Reference(title='VH1-46 is the dominant immunoglobulin heavy chain gene segment in rotavirus-specific memory B cells expressing the intestinal homing receptor alpha4beta7', ...), Reference(title='Direct Submission', ...)]	15749880	Homo sapiens clone RVI-33 rotavirus-specific intestinal-homing antibody heavy chain variable region mRNA, partial cds	AY686923.1	ATGGCCCAGGTGCAGCTGGTGCAGTCTGGGGCTGAGGTGAAGAAGCCTGGGGCCTCAGTGAAGGTTTCCTGCAAGGCATCTGGATACACCTTCACCAGCTACTATATGCACTGGGTGCGACAGGCCCCTGGACAAGGGCTTGAGTGGATGGGAATAATCAACCCTAGTGGTGGTAGCACAAGCTACGCACAGAAGTTCCAGGGCAGAGTCACCATGACCAGGGACACGTCCACGAGCACAGTCTACATGGAGCTGAGCAGCCTGAGATCTGAGGACACGGCCGTGTATTACTGTGCGAGTGGGCCCGGGTATAGCAGCAGCTGGTACGACTACTGGGGCCAGGGAACCCTGGTCACCGTCTCCTCA	QVQLVQSGAEVKKPGASVKVSCKASGYTFTSYYMHWVRQAPGQGLEWMGIINPSGGSTSYAQKFQGRVTMTRDTSTSTVYMELSSLRSEDTAVYYCASGPGYSSSWYDYWGQGTLVTVSS	IGHV1-46*01	IGHJ4*02	IGHD6-13*01	GYTFTSYY	INPSGGST	ASGPGYSSSWYDY	366	AY686924.1	ATGGCCGAAACGACACTCACGCAGTCTCCATCCTCCCTGTCTGCATCTGTAGGAGACAGAGTCACCATCACTTGCCGGGCAAGTCAGAGCATTAGCAGCTATTTAAATTGGTATCAGCAGAAACCAGGGAAAGCCCCTAAGCTCCTGATCTATGCTGCATCCAGTTTGCAAAGTGGGGTCCCATCAAGGTTCAGCGGCAGTGGATCTGGGACAGATTTCACTCTCACCATCAGCAGTCTGCAACCTGAAGATTTTGCAACTTACTACTGTCAACAGAGTTACAGTACCCCTCACACTTTTGGCCAGGGGACCAAGGTGGAAATCAAA	Homo sapiens clone RVI-33 rotavirus-specific intestinal-homing antibody light chain variable region mRNA, partial cds	ETTLTQSPSSLSASVGDRVTITCRASQSISSYLNWYQQKPGKAPKLLIYAASSLQSGVPSRFSGSGSGTDFTLTISSLQPEDFATYYCQQSYSTPHTFGQGTKVEIK	IGKV1-39*01,IGKV1D-39*01	IGKJ2*01	QSISSY	AAS	QQSYSTPHT
RVI-34	[Reference(title='VH1-46 is the dominant immunoglobulin heavy chain gene segment in rotavirus-specific memory B cells expressing the intestinal homing receptor alpha4beta7', ...), Reference(title='Direct Submission', ...)]	15749880	Homo sapiens clone RVI-34 rotavirus-specific intestinal-homing antibody heavy chain variable region mRNA, partial cds	AY686925.1	ATGGCCCAGGTGCAGCTGCAGGAGTCGGGCCCAGGACTGGTGAAGCCTTCACAGACCCTGTCCCTCACCTGCACTGTCTCTGGTGGCTCCATCAGCAGTGGTGGTTACTACTGGAGCTGGATCCGCCAGCACCCAGGGAAGGGCCTGGAGTGGATTGGGTACATCTATTACAGTGGGAGCACCTACTACAACCCGTCCCTCAAGAGTCGAGTTACCATATCAGTAGACACGTCTAAGAACCAGTTCTCCCTGAAGCTGAGCTCTGTGACTGCCGCGGACACGGCCGTGTATTACTGTGCGAGAGCTACGGTGTGGGAGTCGTACTTTGACTACTGGGGCCAGGGAACCCTGGTCACCGTCTCCTCA	QVQLQESGPGLVKPSQTLSLTCTVSGGSISSGGYYWSWIRQHPGKGLEWIGYIYYSGSTYYNPSLKSRVTISVDTSKNQFSLKLSSVTAADTAVYYCARATVWESYFDYWGQGTLVTVSS	IGHV4-31*03	IGHJ4*02	IGHD4-17*01,IGHD4-23*01	GGSISSGGYY	IYYSGST	ARATVWESYFDY	366	AY686926.1	ATGGCCGACATCCGGGTGACCCAGTCTCCAGGCACCCTGTCTTTGTCTCCAGGGGAAAGAGCCACCCTCTCCTGCAGGGCCAGTCAGAGTGTTAGCAGCAGCTACTTAGCCTGGTACCAGCAGAAACCTGGCCAGGCTCCCAGGCTCCTCATCTATGGTGCATCCAGCAGGGCCACTGGCATCCCAGACAGGTTCAGTGGCAGTGGGTCTGGGACAGACTTCACTCTCACCATCAGCAGACTGGAGCCTGAAGATTTTGCAGTGTATTACTGTCAGCAGTATGGTAGCTCACCCCTGTACACTTTTGGCCAGGGGACCAAGCTGGAGATCAAA	Homo sapiens clone RVI-34 rotavirus-specific intestinal-homing antibody light chain variable region mRNA, partial cds	DIRVTQSPGTLSLSPGERATLSCRASQSVSSSYLAWYQQKPGQAPRLLIYGASSRATGIPDRFSGSGSGTDFTLTISRLEPEDFAVYYCQQYGSSPLYTFGQGTKLEIK	IGKV3-20*01	IGKJ2*01	QSVSSSY	GAS	QQYGSSPLYT
RVI-4	[Reference(title='VH1-46 is the dominant immunoglobulin heavy chain gene segment in rotavirus-specific memory B cells expressing the intestinal homing receptor alpha4beta7', ...), Reference(title='Direct Submission', ...)]	15749880	Homo sapiens clone RVI-4 rotavirus-specific intestinal-homing antibody heavy chain variable region mRNA, partial cds	AY686889.1	ATGGCCCAGGTGCAGCTGCAGGAGTCGGGCCCAGGACAGGTGAAGCCTTCACAGACCCTGTCCCTCACCTGCGCTGTCTCTGGTGCCTCCATCAACAGTGGTGATTACTACTGGACCTGGATCCGCCAGCAGCCAGGGAAGGGCCTGGAGTGGATCGGGTACATCTATCACACTGGGGACACCTACTACAATCCCTCCCTCAGGAGTCGACTTACCATATCACTAGACACGTCTAAGAGCCAGTTCTCCCTGAAGCTGAGCTCTGTGACTGCCGCGGACACGGCCGTGTATTACTGTGCGAGAGAGACTATAAAAATGGCTCAGGGAGTGGGCCACGGTATGGACGTCTGGGGCCAAGGGACAATGGTCACCGTCTCTTCA	QVQLQESGPGQVKPSQTLSLTCAVSGASINSGDYYWTWIRQQPGKGLEWIGYIYHTGDTYYNPSLRSRLTISLDTSKSQFSLKLSSVTAADTAVYYCARETIKMAQGVGHGMDVWGQGTMVTVSS	IGHV4-31*11	IGHJ6*02	IGHD3-10*01	GASINSGDYY	IYHTGDT	ARETIKMAQGVGHGMDV	381	AY686890.1	ATGGCCCAGTCTGTGGTGACGCAGCCGCCCTCAGTGTCTGGGGCCCCAGGACAGAGGGTCACCATCTCCTGCACTGGGAGCACCTCCAACATCGGGGCAGGTTATGATGTACATTGGTACCAGCAGCTTCCAAGAACAGCCCCCAAACTCCTCATCTATGGTAACAACAATCGGCCTTCAGGGGTCCCTGACCGATTCTCTGGCTCCAAGTCTGGCACGTCAGCCTCCCTGGCCATCCTTGGCCTCCAGGCTGAGGATGAGGCTGACTATTACTGCCAGTCCTTTGACAACAGCCTCATGGAGGTATTCGGCGGAGGGACCAAGGTCACCGTCCTA	Homo sapiens clone RVI-4 rotavirus-specific intestinal-homing antibody light chain variable region mRNA, partial cds	QSVVTQPPSVSGAPGQRVTISCTGSTSNIGAGYDVHWYQQLPRTAPKLLIYGNNNRPSGVPDRFSGSKSGTSASLAILGLQAEDEADYYCQSFDNSLMEVFGGGTKVTVL	IGLV1-40*01,IGLV1-40*02	IGLJ2*01,IGLJ3*01	TSNIGAGYD	GNN	QSFDNSLMEV
RVI-40	[Reference(title='VH1-46 is the dominant immunoglobulin heavy chain gene segment in rotavirus-specific memory B cells expressing the intestinal homing receptor alpha4beta7', ...), Reference(title='Direct Submission', ...)]	15749880	Homo sapiens clone RVI-40 rotavirus-specific intestinal-homing antibody heavy chain variable region mRNA, partial cds	AY686931.1	ATGGCCCAGGTGCAGCTGCAGGAGTCGGGCCCAGGACTGGTGAAGCCTTCGGGGACCCTGTCCCTCACCTGCGCTGTCTCTGGTGGCTCCATCAGCAGTAGTAACTGGTGGAGTTGGGTCCGCCAGCCCCCAGGGAAGGGGCTGGAGTGGATTGGGGAAATCTATCATAGTGGGAGCACCAACTACAACCCGTCCCTCAAGAGTCGAGTCACCATATCAGTAGACAAGTCCAAGAACCAGTTCTCCCTGAAGCTGAGCTCTGTGACCGCCGCGGACACGGCCGTGTATTACTGTGCGAGACTGAGCAGCAGCTGGCCATTTGACTACTGGGGCCAGGGAACCCTGGTCACCGTCTCCTCA	QVQLQESGPGLVKPSGTLSLTCAVSGGSISSSNWWSWVRQPPGKGLEWIGEIYHSGSTNYNPSLKSRVTISVDKSKNQFSLKLSSVTAADTAVYYCARLSSSWPFDYWGQGTLVTVSS	IGHV4-4*02	IGHJ4*02	IGHD6-13*01	GGSISSSNW	IYHSGST	ARLSSSWPFDY	360	AY686932.1	ATGGCCGAAATTGTGATGACGCAGTCTCCAGCCACCCTGTCTGTGTCTCCAGGGGAAAGAGCCACCCTCTCCTGCAGGGCCAGTCAGAGTGTTAGCAGCAACTTAGCCTGGTACCAGCAGAAACCTGGCCAGGCTCCCAGGCTCCTCATCTATGGTGCATCCACCAGGGCCACTGGTATCCCAGCCAGGTTCAGTGGCAGTGGGTCTGGGACAGAGTTCACTCTCACCATCAGCAGCCTGCAGTCTGAAGATTTTGCAGTTTATTACTGTCAGCAGTATAATAACTGGCCTCGGACGTTCGGCCAAGGGACCAAAGTGGATATCAAA	Homo sapiens clone RVI-40 rotavirus-specific intestinal-homing antibody light chain variable region mRNA, partial cds	EIVMTQSPATLSVSPGERATLSCRASQSVSSNLAWYQQKPGQAPRLLIYGASTRATGIPARFSGSGSGTEFTLTISSLQSEDFAVYYCQQYNNWPRTFGQGTKVDIK	IGKV3-15*01	IGKJ1*01	QSVSSN	GAS	QQYNNWPRT
RVI-5	[Reference(title='VH1-46 is the dominant immunoglobulin heavy chain gene segment in rotavirus-specific memory B cells expressing the intestinal homing receptor alpha4beta7', ...), Reference(title='Direct Submission', ...)]	15749880	Homo sapiens clone RVI-5 rotavirus-specific intestinal-homing antibody heavy chain variable region mRNA, partial cds	AY686891.1	ATGGCCCAGGTGCAGCTGCAGGAGTCGGGCCCAGGACTGGTGAAGCCTTCGGAGACCCTGTCCCTCACCTGCACTGTCTCTGGTGGCTCCGTCAGCAGTGGTAGTTACTACTGGAGCTGGATCCGGCAGCCCCCAGGGAAGGGACTGGAGTGGATTGGGTATATCTATTACAGTGGGAGCACCAACTACAACCCCTCCCTCAAGAGTCGAGTCACCATATCAGTAGACACGTCCAAGAACCAGTTCTCCCTGAAGCTGAGCTCTGTGACCGCTGCGGACACGGCCGTGTATTACTGTGCGAGGGGGGGGAGTAGCAGCTGGACTTCCAAATTTGACTACTGGGGCCAGGGAACCCTGGTCACCGTCTCCTCA	QVQLQESGPGLVKPSETLSLTCTVSGGSVSSGSYYWSWIRQPPGKGLEWIGYIYYSGSTNYNPSLKSRVTISVDTSKNQFSLKLSSVTAADTAVYYCARGGSSSWTSKFDYWGQGTLVTVSS	IGHV4-61*01	IGHJ4*02	IGHD6-13*01	GGSVSSGSYY	IYYSGST	ARGGSSSWTSKFDY	372	AY686892.1	ATGGCCGACATCCAGGTGACCCAGTCTCCATCCTCCCTGTCTGCATCTGTAGGAGACAGAGTCACCATCACTTGCCGGGCAAGTCAGAGCATTAGCAGCTATTTAAATTGGTATCAGCAGAAACCAGGGAAAGCCCCTAAGCTCCTGATCTATGCTGCATCCAGTTTGCAAAGTGGGGTCCCATCAAGGTTCAGTGGCAGTGGATCTGGGACAGATTTCACTCTCACCATCAGCAGTCTGCAACCTGAAGATTTTGCAACTTACTACTGTCAACAGAGTTACAGTACCCCTTACACTTTTGGCCAGGGGACCAAGGTGGAGATCAAA	Homo sapiens clone RVI-5 rotavirus-specific intestinal-homing antibody light chain variable region mRNA, partial cds	DIQVTQSPSSLSASVGDRVTITCRASQSISSYLNWYQQKPGKAPKLLIYAASSLQSGVPSRFSGSGSGTDFTLTISSLQPEDFATYYCQQSYSTPYTFGQGTKVEIK	IGKV1-39*01,IGKV1D-39*01	IGKJ2*01	QSISSY	AAS	QQSYSTPYT
RVI-6	[Reference(title='VH1-46 is the dominant immunoglobulin heavy chain gene segment in rotavirus-specific memory B cells expressing the intestinal homing receptor alpha4beta7', ...), Reference(title='Direct Submission', ...)]	15749880	Homo sapiens clone RVI-6 rotavirus-specific intestinal-homing antibody heavy chain variable region mRNA, partial cds	AY686893.1	ATGGCCCAGGTGCAGCTGCAGGAGTCGGGGGCTGAGGTGAAGAAGCCTGGGGCCTCAGTGAAGGTTCCCTGCAAGGCATCTGGATACACCTTCACCAGCTACTATATGCACTGGGTGCGACAGGCCCCTGGACAAGGGCTTGAGTGGATGGGAATAATCAACCCTAGTGGTGGTAGCACAAGCTACGCACAGAAGTTCCAGGGCAGAGTCACCATGACCAGGGACACGTCCACGAGCACAGTCTACATGGAGCTGAGCAGCCTGAGATCTGAGGACACGGCCGTGTATTACTGTGCGAGTTCCTGGACATCGAGCTACTACTACGGTATGGACGTCTGGGGCCAAGGGACAATGGTCACCGTCTCTTCA	QVQLQESGAEVKKPGASVKVPCKASGYTFTSYYMHWVRQAPGQGLEWMGIINPSGGSTSYAQKFQGRVTMTRDTSTSTVYMELSSLRSEDTAVYYCASSWTSSYYYGMDVWGQGTMVTVSS	IGHV1-46*01	IGHJ6*02	IGHD1-1*01,IGHD1-20*01,IGHD1-7*01	GYTFTSYY	INPSGGST	ASSWTSSYYYGMDV	369	AY686894.1	ATGGCCCAGTCTGTGTTGACGCAGCCGCCCTCAGTGTCTGCGGCCCCAGGACAGAAGGTCACCATCTCCTGCTCTGGAAGCAGCTCCAACATTGGGAATAATTATGTATCCTGGTACCAGCAGCTCCCAGGAACAGCCCCCAAACTCCTCATTTATGACAATAATAAGCGACCCTCAGGGATTCCTGACCGATTCTCTGGCTCCAAGTCTGGCACGTCAGCCACCCTGGGCATCACCGGACTCCAGACTGGGGACGAGGCCGATTATTACTGCGGAACATGGGATAGCAGCCTGAGTGCAGTGGTATTCGGCGGAGGGACCAAGCTCACCGTCCTA	Homo sapiens clone RVI-6 rotavirus-specific intestinal-homing antibody light chain variable region mRNA, partial cds	QSVLTQPPSVSAAPGQKVTISCSGSSSNIGNNYVSWYQQLPGTAPKLLIYDNNKRPSGIPDRFSGSKSGTSATLGITGLQTGDEADYYCGTWDSSLSAVVFGGGTKLTVL	IGLV1-51*01	IGLJ2*01,IGLJ3*01	SSNIGNNY	DNN	GTWDSSLSAVV
2B4	[Reference(title='Recognition of human cytomegalovirus by human primary immunoglobulins identifies an innate foundation to an adaptive immune response', ...), Reference(title='Direct Submission', ...)]	15814702	Homo sapiens partial mRNA for immunoglobulin heavy chain variable region (IGHV gene), clone 2B4	AJ606116.1	CAGGTGCGGCTGGTGGAGTCTGGGGGAGGCGCGGTCCAGCCTGGGAGGTCCCTGAGACTCTCCTGTGCAGCCTCTGGATTCACGTTCAATAGGCATGGCATCCACTGGGTCCGCCAGGCTCCAGGCAAGGGGCCGGAGTGGGTGTCATGTATCTCATATGATGGAAGTAATCAGCAATATACAGACTCCGTGAAGGGCCGATTCACCATCTCCAGAGACAACTCCAAGAACACCGTTTCTCTGGAAATGAACAGCCTGCGAGCTGAAGACACGGCTCTGTATTTTTGTGCGAGAGAGGGCCTCTCGAGGGAAGAGAATGGTTATTCGGGATTGATAGACTACTGGGGCCAGGGAATCCTGGTCACCGTCTCCTCA	QVRLVESGGGAVQPGRSLRLSCAASGFTFNRHGIHWVRQAPGKGPEWVSCISYDGSNQQYTDSVKGRFTISRDNSKNTVSLEMNSLRAEDTALYFCAREGLSREENGYSGLIDYWGQGILVTVSS	IGHV3-30*03	IGHJ4*02	IGHD3-22*01,IGHD3-3*01,IGHD3-3*02	GFTFNRHG	ISYDGSNQ	AREGLSREENGYSGLIDY	375	AJ606108.1	GAAATTGTGTTGACACAGTTCCCAGCCACCCTGTCTTTGTCTCCTGGGGAAAGAGCCACCCTCTCCTGCAGGGCCAGTCAGAGTGTTGGCGGCTATTTAGCCTGGTACCAACAGAAACCTGGCCAGGCTCCCAGGCTCCTCTTGTATGATGCATCCAACAGGGTCGCTGGCACCCCAGCCAGGTTCAGTGGCAGTGGGTCTGGGACAGACTTCACTCTCACCATCAGCAACCTAGAGCCTGAAGATTTTGCAGTATATTACTGTCAGCAGCGTAGCAGCTGGCCTCCGATTACCTTCGGCCCAGGGACACGGCTGGAGAGCAAA	Homo sapiens partial mRNA for immunoglobulin light chain variable region (IGKV gene), clone 2B4	EIVLTQFPATLSLSPGERATLSCRASQSVGGYLAWYQQKPGQAPRLLLYDASNRVAGTPARFSGSGSGTDFTLTISNLEPEDFAVYYCQQRSSWPPITFGPGTRLE	IGKV3-11*01	IGKJ5*01	QSVGGY	DAS	QQRSSWPPIT
8F9	[Reference(title='Recognition of human cytomegalovirus by human primary immunoglobulins identifies an innate foundation to an adaptive immune response', ...), Reference(title='Direct Submission', ...)]	15814702	Homo sapiens partial mRNA for immunoglobulin heavy chain variable region (IGHV gene), clone 8F9	AJ606123.1	CAGGTGCGACTGGTGGAGTCTGGGGGGGGCGTGGTCCAGCCTGGGGGGTCCCTCAGACTCTCCTGTGAAGGCTCTGGATTCAAGTTCGGCGACCATGGCATACACTGGGTCCGCCAGGCTCCAGGCGAGGGGCTGCAGTGGCTGACAGTTATTTCATCTGATGGGACTGATGAACGTTATACAGACTCCGTGAAGGGCCGATTCACCATCTCCAGAGACAACTCGAAGAACACGATGTCTCTGCAAATGAATAATCTGAGACCTGAGGACATGGGTCTCTATTACTGTGCGAGAGATGGGAAGTGCGGAGGTGGTCGGTGTTATTCCGGGCTCCTTGATTACTGGGGCCAGGGAACAATGGTCACCGTCTCCTCA	QVRLVESGGGVVQPGGSLRLSCEGSGFKFGDHGIHWVRQAPGEGLQWLTVISSDGTDERYTDSVKGRFTISRDNSKNTMSLQMNNLRPEDMGLYYCARDGKCGGGRCYSGLLDYWGQGTMVTVSS	IGHV3-30*03	IGHJ4*02	IGHD2-15*01,IGHD2-21*01,IGHD2-21*02	GFKFGDHG	ISSDGTDE	ARDGKCGGGRCYSGLLDY	375	AJ606115.1	GAAATTGTGCTGACACAGTCTCCAGCCACCCTGTCCTTGTCTCCGGGGGAAAGAGCCACCCTCTCCTGCAGGGCCAGTCAGAGTGTTGGCGGATATTTAACTTGGTACCAACACAAACCTGGCCAGGCTCCCAGGCTCCTCATCTTTGATGCATCCATCCGGGCCACTGGCATCCCAGCCAGGTTCAGTGGCAGTGGGTCTGGGACAGACTTCACTCTCACCATCACCAGGCTTGAGCCTGAAGATTTTGCAGTTTATTACTGTCAGCAGCGTAGCATGTGGCCTCCGGTGACGTTCGGCCAAGGGACCAAGCTGGAGATCAAA	Homo sapiens partial mRNA for immunoglobulin light chain variable region (IGKV gene), clone 8F9	EIVLTQSPATLSLSPGERATLSCRASQSVGGYLTWYQHKPGQAPRLLIFDASIRATGIPARFSGSGSGTDFTLTITRLEPEDFAVYYCQQRSMWPPVTFGQGTKLEIK	IGKV3-11*01	IGKJ1*01	QSVGGY	DAS	QQRSMWPPVT
FA9	[Reference(title='Recognition of human cytomegalovirus by human primary immunoglobulins identifies an innate foundation to an adaptive immune response', ...), Reference(title='Direct Submission', ...)]	15814702	Homo sapiens partial mRNA for immunoglobulin heavy chain variable region (IGHV gene), clone FA9	AJ606119.1	CATGTGCAACTGGTGGAGTCTGGGGGAGGCGCGGTCCAGCCTGGGAGGTCCCTGAGACTCTCCTGTGCAGCCTCTGGATTCACCTTCAATAGGCATGGCATACACTGGGTCCGCCAGGCTCCAGGCAAGGGGCCGGAGTGGGTGGCATGCATCTCACATGATGGAAGTAATCAACAGTATAGAGACTCCGTGAAGGGCCGATTCACCATCCCCAGAGACAACTCCAAGAACACGCTCTCTCTGGAAATGAACAGCCTGCGAGCTGAGGACACGGCTGTATATTATTGTGCGAGAGAGGGCCTCTCGAGGGAAAAGAATGGTTATTCGGGATTGATAGACTACTGGGGCCAGGGAACCATGGTCACCGTCTCCTCA	HVQLVESGGGAVQPGRSLRLSCAASGFTFNRHGIHWVRQAPGKGPEWVACISHDGSNQQYRDSVKGRFTIPRDNSKNTLSLEMNSLRAEDTAVYYCAREGLSREKNGYSGLIDYWGQGTMVTVSS	IGHV3-30*03	IGHJ4*02	IGHD3-22*01,IGHD3-3*01,IGHD3-3*02	GFTFNRHG	ISHDGSNQ	AREGLSREKNGYSGLIDY	375	AJ606111.1	GAAATTGTATTGACACAGTCTCCAGCCACCCTGTCTTTGTCTCCAGGGGAAAGAGCCACCCTCTCCTGCAGGGCCAGTCAGAGTGTTGGCGGCTACTTAGCCTGGTACCAACAGAAGCCTGGCCTGGCTCCCAGGCTCCTCATGTATGATGCATCCAACAGGGCCGCTGGCACCCCAGCCAGGTTCAGTGGCAGTGGGTCTGGGACAGACTTCACTCTCACCATCAGCAACCTAGAGCCTGAAGATTTTGCAATTTATTACTGTCAGCAGCGTAGCAGCTGGCCTCCGATCACCTTCGGCCAAGGGACACGACTGGAGATTAAA	Homo sapiens partial mRNA for immunoglobulin light chain variable region (IGKV gene), clone FA9	EIVLTQSPATLSLSPGERATLSCRASQSVGGYLAWYQQKPGLAPRLLMYDASNRAAGTPARFSGSGSGTDFTLTISNLEPEDFAIYYCQQRSSWPPITFGQGTRLEIK	IGKV3-11*01	IGKJ5*01	QSVGGY	DAS	QQRSSWPPIT
HH12	[Reference(title='Recognition of human cytomegalovirus by human primary immunoglobulins identifies an innate foundation to an adaptive immune response', ...), Reference(title='Direct Submission', ...)]	15814702	Homo sapiens partial mRNA for immunoglobulin heavy chain variable region (IGHV gene), clone HH12	AJ606117.1	CAGGTGCGGCTGGTGGAGTCTGGGGGAGGCGCGGTCCAGCCTGGGAGGTCCCTGAGACTCTCCTGTGCAGCCTCTGGATTCACGTTCAATAGGCATGGCATCCACTGGGTCCGCCAGGCTCCAGGCAAGGGGCCGGAGTGGGTGTCATGTATCTCATATGATGGAAGTAATCAGCAATATAGAGACTCCGTGAAGGGCCGATTCACCATCTCCAGAGACAACTCCAAGAACACCGTTTCTCTGGAAATGAACAGCCTGCGAGCTGAAGACACGGCTCTGTATTTTTGTGCGAGAGAGGGCCTCTCGAGGGAAGAGAATGGTTATTCGGGATTGATAGACTACTGGGGCCAGGGAATCCTGGTCACCGTCTCCTCA	QVRLVESGGGAVQPGRSLRLSCAASGFTFNRHGIHWVRQAPGKGPEWVSCISYDGSNQQYRDSVKGRFTISRDNSKNTVSLEMNSLRAEDTALYFCAREGLSREENGYSGLIDYWGQGILVTVSS	IGHV3-30*03	IGHJ4*02	IGHD3-22*01,IGHD3-3*01,IGHD3-3*02	GFTFNRHG	ISYDGSNQ	AREGLSREENGYSGLIDY	375	AJ606109.1	GAAATTGTGTTGACACAGTTCCCAGCCACCCTGTCTTTGTCTCCTGGGGAAAGAGCCACCCTCTCCTGCAGGGCCAGTCAGAGTGTTGGCGGCTATTTAGCCTGGTACCAACAGAAACCTGGCCAGGCTCCCAGGCTCCTCTTGTATGATGCATCCAACAGGGTCGCTGGCACCCCAGCCAGGTTCAGTGGCAGTGGGTCTGGGACAGACTTCACTCTCACCATCAGCAACCTAGAGCCTGAAGATTTTGCAGTATATTACTGTCAGCAGCGTACCAGCTGGCCTCCGATTACCTTCGGCCCAGGGACACAGCTGGAGATCAAA	Homo sapiens partial mRNA for immunoglobulin light chain variable region (IGKV gene), clone HH12	EIVLTQFPATLSLSPGERATLSCRASQSVGGYLAWYQQKPGQAPRLLLYDASNRVAGTPARFSGSGSGTDFTLTISNLEPEDFAVYYCQQRTSWPPITFGPGTQLEIK	IGKV3-11*01	IGKJ5*01	QSVGGY	DAS	QQRTSWPPIT
KE5	[Reference(title='Recognition of human cytomegalovirus by human primary immunoglobulins identifies an innate foundation to an adaptive immune response', ...), Reference(title='Direct Submission', ...)]	15814702	Homo sapiens partial mRNA for immunoglobulin heavy chain variable region (IGHV gene), clone KE5	AJ606118.1	CAGGTGCAGCTGGTGGAGTCTGGGGGAGGCGTGGTCCAGCCTGGGAGATCCCTGAGACTCTCCTGTGCAGCCTCTGGATTCACCTTCAGTAACCATGGCATGCACTGGGTCCGTCAGGCTCCAGGCAAGAGACTGGAGTGGGTGGCAGTAATCTCATATGATGGAAGGCATGAACACTATGCAGACCTCGTGAAGGGCCGATTCACCATCTCCAGAGACAACTCCAAGAACACTCTGTATCTACAAATGAACAGCCTGAGGGCTGAAGACAGGGCTCTATATTTCTGTGCGAGAGAGGGCCTCTCGAGGGATAATAGTGGTTTTACGGGGTTAATAGACTACTGGGGCCAGGGAACAATGGTCACCGTCTCCTCA	QVQLVESGGGVVQPGRSLRLSCAASGFTFSNHGMHWVRQAPGKRLEWVAVISYDGRHEHYADLVKGRFTISRDNSKNTLYLQMNSLRAEDRALYFCAREGLSRDNSGFTGLIDYWGQGTMVTVSS	IGHV3-30*03	IGHJ4*02	IGHD3-22*01	GFTFSNHG	ISYDGRHE	AREGLSRDNSGFTGLIDY	375	AJ606110.1	GAAGTTGTGTTGACACAGTCTCCAGCCACCCTGTCTTTGTCTCCAGGGGAAAGAGCCACCATCTCCTGCAGGGCCAGTCAGAGTGTTGGCGGCTACTTAACCTGGTACCAACAAAAACCTGGCCAGGCTCCCCGGCTCCTCATTTATGATGCATCCAACAGGGCCACCGGCATCCCAGCCAGGTTCAGTGGCAGTGGGTCTGGGACAGACTTCACTCTCACCATCAGCGGCCTAGAGCCTGAAGATTTTGCAATTTATTACTGTCAGCAGCGTGGCAACTGGCCTCCGATCACCTTCGGCCAAGGGACACGACTGGAGATCAAA	Homo sapiens partial mRNA for immunoglobulin light chain variable region (IGKV gene), clone KE5	EVVLTQSPATLSLSPGERATISCRASQSVGGYLTWYQQKPGQAPRLLIYDASNRATGIPARFSGSGSGTDFTLTISGLEPEDFAIYYCQQRGNWPPITFGQGTRLEIK	IGKV3-11*01	IGKJ5*01	QSVGGY	DAS	QQRGNWPPIT
QG1	[Reference(title='Recognition of human cytomegalovirus by human primary immunoglobulins identifies an innate foundation to an adaptive immune response', ...), Reference(title='Direct Submission', ...)]	15814702	Homo sapiens partial mRNA for immunoglobulin heavy chain variable region (IGHV gene), clone QG1	AJ606122.1	CAGGTGCACCTGGTGGAGTCTGGGGGAGGCGTGGCCCACCCGGGGAGGTCCCTGAGACTCTCCTGTGTAGGCTCTGGATTCACCTTCAACAAAAATGGCGTTCACTGGGTCCGCCAGGCTCCAGGCAAGGGGCTGGAGTGGGTGGCAGTTATATCACATGATGGAACTAATCAACAATATGCAGAGTCTGTGAAGGGCCGATTCACCATCTCCAGAGACGACTCCAAGAACACGGTGTATTTGGAAATGAATGGCCTGAGACCTGAGGACACGGCTATGTATTACTGTGCGAGAGATGGAACCTGCGGTGGTGGGAACTGCTACTCCGGACTCTTAGACTATTGGGGCCAGGGAACCATGGTCACCGTCTCCTCA	QVHLVESGGGVAHPGRSLRLSCVGSGFTFNKNGVHWVRQAPGKGLEWVAVISHDGTNQQYAESVKGRFTISRDDSKNTVYLEMNGLRPEDTAMYYCARDGTCGGGNCYSGLLDYWGQGTMVTVSS	IGHV3-30*03	IGHJ4*02	IGHD2-15*01	GFTFNKNG	ISHDGTNQ	ARDGTCGGGNCYSGLLDY	375	AJ606114.1	GAGATTGTCTTGACACAGTCTCCAGCCACCCTGTCTTTGTCTCCAGGAGAAAGAGTTACCCTCTCCTGCTGGGCCAGTCAGAGTGTTGGCGGCTACTTAGCCTGGTATCAACATAAACCTGGCCAGGCTCCCAGGCTCCTCATCTATGATGCATCCATCAGGGCCACTGGCATCCCAGCCAGGTTCAGTGGCAGTGGATCTGGGACAGACTTCACTCTCACCATCAGCAGCCTCGAGCCTGAAGATTTTGCTGTTTATTACTGTCAACAGCGTAACAGCTGGCCTCCGTTGACGTTCGGCCAAGGGACCAAGCTGGAGATCAAA	Homo sapiens partial mRNA for immunoglobulin light chain variable region (IGKV gene), clone QG1	EIVLTQSPATLSLSPGERVTLSCWASQSVGGYLAWYQHKPGQAPRLLIYDASIRATGIPARFSGSGSGTDFTLTISSLEPEDFAVYYCQQRNSWPPLTFGQGTKLEIK	IGKV3-11*01	IGKJ1*01	QSVGGY	DAS	QQRNSWPPLT
SE12	[Reference(title='Recognition of human cytomegalovirus by human primary immunoglobulins identifies an innate foundation to an adaptive immune response', ...), Reference(title='Direct Submission', ...)]	15814702	Homo sapiens partial mRNA for immunoglobulin heavy chain variable region (IGHV gene), clone SE12	AJ606120.1	CAGATACAAGTGTTGGAGTCGGGGGGAGGCGTGGTCCATCCTGGGAGGTCCCTGAGACTCTCCTGTGCGGCCTCTGGATTCACCTTCAGTCGTCATGCCGTACACTGGGTCCGCCAGGCCCCAGGGAAGGGGATGGAGTGGGTGGCAGTTATCTCGTCCGATGGAAGTCATAGAATTCATGCAGACTCCGTGCAGGGCCGCTTCAGCGTCTCCAGAGACAACTCTAAGAGCACGGCTTCTCTCCAAATGAACAGCCTGACATTTGAAGACACGGGTCTCTATTACTGTGCGAGAGAGGGCCTCGCGAGGGATACTAATGGTTATTCGGGGATGATTGACTACTGGGGCCAGGGAACCATGGTCACCGTCTCCTCA	QIQVLESGGGVVHPGRSLRLSCAASGFTFSRHAVHWVRQAPGKGMEWVAVISSDGSHRIHADSVQGRFSVSRDNSKSTASLQMNSLTFEDTGLYYCAREGLARDTNGYSGMIDYWGQGTMVTVSS	IGHV3-30*03	IGHJ4*02	IGHD3-22*01	GFTFSRHA	ISSDGSHR	AREGLARDTNGYSGMIDY	375	AJ606112.1	GAAATTGTCTTGACACAGTCTCCAGCCACCCTGTCTTTGTCTCCAGGGGAAACAGCCACCCTCTCCTGCAGGGCCAGTCAGAGTGTCGGCGGCTACTTAGCCTGGTACCAACAGAAGCCTGGCCTGGCTCCCAGGCTCCTCATGTATGATGCATCCAACAGGGTCCCTGGCACCCCAGCCAGGTTCAGTGGCAGTGGGTCTGGGACAGACTTCACTCTCACCATCAGCAACCTAGAGCCTGAAGATTTTGCAATTTATTACTGTCAGCAGCGTAGTAGCTGGCCTCCGATCACCTTCGGCCAAGTGACACGACTGGACATTAAA	Homo sapiens partial mRNA for immunoglobulin light chain variable region (IGKV gene), clone SE12	EIVLTQSPATLSLSPGETATLSCRASQSVGGYLAWYQQKPGLAPRLLMYDASNRVPGTPARFSGSGSGTDFTLTISNLEPEDFAIYYCQQRSSWPPITFGQVTRLDIK	IGKV3-11*01	IGKJ5*01	QSVGGY	DAS	QQRSSWPPIT
UF12	[Reference(title='Recognition of human cytomegalovirus by human primary immunoglobulins identifies an innate foundation to an adaptive immune response', ...), Reference(title='Direct Submission', ...)]	15814702	Homo sapiens partial mRNA for immunoglobulin heavy chain variable region (IGHV gene), clone UF12	AJ606121.1	CAGGTGCAATTGGTGGAGTCTGGGGGAGGCGCGGTCCAGCCTGGGAGGTCCCTGAGACTCTCCTGTGCAGCCTCTGGATTCACCTTCAATAGGCATGGCATCCACTGGGTCCGCCAGGCTCCAGGCAAGGGGCCGGAGTGGGTGGCATGCATCTCACATGATGGAACTAATCAACAATATAGAGACTCCGCGAAGGGCCGATTCACCATCTCCAGAGACAACTCCAAGAACACGCTCTCTCTGGAAATGAACAGCCTGCGACCTGAAGACACGGCTGTATATTATTGTGCGAGAGAGGGCCTCTCGAGGGAAGAGAAGGGTTATTCGGGATTGATTGACTACTGGGGCCAGGGAACCATGGTCACCGTCTCCTCA	QVQLVESGGGAVQPGRSLRLSCAASGFTFNRHGIHWVRQAPGKGPEWVACISHDGTNQQYRDSAKGRFTISRDNSKNTLSLEMNSLRPEDTAVYYCAREGLSREEKGYSGLIDYWGQGTMVTVSS	IGHV3-30*03	IGHJ4*02	IGHD3-22*01,IGHD3-3*01,IGHD3-3*02	GFTFNRHG	ISHDGTNQ	AREGLSREEKGYSGLIDY	375	AJ606113.1	GAAATTGTCTTGACACAGTCTCCAGCCACCCTGTCTTTGTCTCCAGGGGAAACAGCCACCCTCTCCTGCAGGGCCAGTCAGAGTGTCGGCGGCTACTTAGCCTGGTACCAACAGAAGCCTGGCCTGGCTCCCAGGCTCCTCATGTATGATGCATCCAACAGGGTCCCTGGCACCCCAGCCAGGTTCAGTGGCAGTGGGTCTGGGACAGACTTCACTCTCACCATCAGCAACCTAGAGCCTGAAGATTTTGCAATTTATTACTGTCAGCAGCGTAGCAGCTGGCCTCCGATCACCTTCGGCCAAGGGACACGACTGGACATTAAA	Homo sapiens partial mRNA for immunoglobulin light chain variable region (IGKV gene), clone UF12	EIVLTQSPATLSLSPGETATLSCRASQSVGGYLAWYQQKPGLAPRLLMYDASNRVPGTPARFSGSGSGTDFTLTISNLEPEDFAIYYCQQRSSWPPITFGQGTRLDIK	IGKV3-11*01	IGKJ5*01	QSVGGY	DAS	QQRSSWPPIT
M11	[Reference(title="Among B cell non-Hodgkin's lymphomas, MALT lymphomas express a unique antibody repertoire with frequent rheumatoid factor reactivity", ...), Reference(title='Direct Submission', ...)]	15837810	Homo sapiens isolate M11 immunoglobulin heavy chain variable region mRNA, partial cds	AY281329.1	CAGGTGCAGCTGGTGCAGTCTGGGGCTGAGGTGAAGAAGCCTGGGTCCTCGGTGAAGGTCTCCTGCAGGGCTTCTGGAGGCACCTTCAGCCGCTATGCTATCAGCTGGGTGCGACAGGCCCCTGGACAAGGGCTTGAGTGGATGGGAGGGATCATCCCTCTCTTCAATACACCAAACTACGCACAGAAATTCCAGGGCAGGGTCACGATTATCGCGGACGAATCCACGAGCACAGCCTACATGGAGCTGAGCAGCCTGAGATCTGACGACACGGCCGTGTATTACTGTGCGAGAGAGGGCATAGCAGCAGCTGTCAATCCCTTTGACTACTGGGGCCAGGGAACCCTGGTCACCGTCTCCTCAGGGA	QVQLVQSGAEVKKPGSSVKVSCRASGGTFSRYAISWVRQAPGQGLEWMGGIIPLFNTPNYAQKFQGRVTIIADESTSTAYMELSSLRSDDTAVYYCAREGIAAAVNPFDYWGQGTLVTVSS	IGHV1-69*01,IGHV1-69D*01	IGHJ4*02	IGHD6-13*01	GGTFSRYA	IIPLFNTP	AREGIAAAVNPFDY	367	AY281341.1	GAAATTGTGTTGACGCAGTCTCCAGGCACCCTGTCTTTGTCTCCAGGGGAAAGAGCCACCCTCTCCTGCAGGGCCAGTCAGAGTGTTAGCAGCAGCTACTTAGCCTGGTACCAGCAGAAACCTGGCCAGGCTCCCAGGCTCCTCATCTATGGTGCATCCAGCAGGGCCACTGGCATCCCAGACAGGTTCAGTGGCAGTGGGTCTGGGACAGACTTCACTCTCACCATCAACAGACTGGAGCCTGAAGATTTTGCAGTGTATTACTGTCAGCAGTATGGTAGCTCACCTCAGACGTTCGGCCAAGGGACCAAGGTGGAGATCAAACGTA	Homo sapiens isolate M11 immunoglobulin kappa light chain variable region mRNA, partial cds	EIVLTQSPGTLSLSPGERATLSCRASQSVSSSYLAWYQQKPGQAPRLLIYGASSRATGIPDRFSGSGSGTDFTLTINRLEPEDFAVYYCQQYGSSPQTFGQGTKVEIK	IGKV3-20*01	IGKJ1*01	QSVSSSY	GAS	QQYGSSPQT
M14	[Reference(title="Among B cell non-Hodgkin's lymphomas, MALT lymphomas express a unique antibody repertoire with frequent rheumatoid factor reactivity", ...), Reference(title='Direct Submission', ...)]	15837810	Homo sapiens isolate M14 immunoglobulin heavy chain variable region mRNA, partial cds	AY281331.1	GAGGGGCAGCTGCTGGAGTCTGGGGGAGACTTGGTGCAGTCGGGGGGGTCCCTGAGACTCTCCTGCGCAGCGTCTGGATTTACGTTTAGCGCCTATGCCGTGACCTGGGTCCGCCAGGCTCCTGGGAAGGGGCTGGAGTGGGTCTCAGTTAACAGCGCCAGTGGTCGTTCATCCAGTTACGCAGACTCCGTGAAGGGCCGGTTCAGCATGTCCAGAGACAATTCGAAGAACACGGTGTTTCTGCAGATGACTAGCCTGAGACTCGAAGACACGGCCGTCTATTATTGTGCGAAACAGATGGGCCTGGCGGGCACACAGAGATTTTATGGCTTGGACGTGTGGGGCAAGGGGACCACGGTCACCGTCTCCTCAGGTAAGAAA	EGQLLESGGDLVQSGGSLRLSCAASGFTFSAYAVTWVRQAPGKGLEWVSVNSASGRSSSYADSVKGRFSMSRDNSKNTVFLQMTSLRLEDTAVYYCAKQMGLAGTQRFYGLDVWGKGTTVTVSS	IGHV3-23*01,IGHV3-23*04,IGHV3-23D*01	IGHJ6*04	IGHD3-3*01,IGHD3/OR15-3a*01,IGHD3/OR15-3b*01	GFTFSAYA	NSASGRSS	AKQMGLAGTQRFYGLDV	381	AY281342.1	GCCATTGTGATGACGCAGCCTCCCGCTTCCCTGTCCGTCACCCCTGGAGAGGCGGCCGCCCTCTCCTGCAGGTCTAGTCAGAGCCTCCGTCATACTGATGGGCACAACTATCTGGATTGGTATGTGCAAAGACCAGGCCAGTCTCCGGAACTCCTGATTTCTCTGGGGGGCAATCGGGCCGCCGGGGTCCCTGCCCGGTTCAGTGGCAGTGGGTCAGGCACTAACTTCACATTGAAAATCAGCAGAGTGGAGGCTGAAGATGTTGGCACTTATTACTGCATGCAGGCTCTGGAAACTCCACACACCTTCGGCGGAGGGACCAGGGTGGAGATCAAGCGA	Homo sapiens isolate M14 immunoglobulin kappa light chain variable region mRNA, partial cds	AIVMTQPPASLSVTPGEAAALSCRSSQSLRHTDGHNYLDWYVQRPGQSPELLISLGGNRAAGVPARFSGSGSGTNFTLKISRVEAEDVGTYYCMQALETPHTFGGGTRVEI	IGKV2-28*01,IGKV2D-28*01	IGKJ4*01,IGKJ4*02	QSLRHTDGHNY	LGG	MQALETPHT
M15	[Reference(title="Among B cell non-Hodgkin's lymphomas, MALT lymphomas express a unique antibody repertoire with frequent rheumatoid factor reactivity", ...), Reference(title='Direct Submission', ...)]	15837810	Homo sapiens isolate M15 immunoglobulin heavy chain variable region mRNA, partial cds	AY281332.1	CAGGTTCAGCTGGTACAGTCTGCCGGTGAGGTGGAGAAGCCTGGGGCCGCAGTGAGAGTCTCCTGCAAGGCTACCGGTTACACCTTTACAAGTCAACGTATTAGTTGGGTGCGACAGGCCCCTGGACAGGGGCTTGAGTGGCTGGGCTCGATCACCCCTTATAACGGAAATACCAAATATGGACAGAAGTTCCAGGGTAGAGTCACCTTGACTGCAGACCTGTCCACAACTACAGCCTCCATGGAACTGAGGAGCCTGAGACTTGACGACACGGCCGTCTATTACTGTGCGAGAGCGACACTTGACCTCGATGGGTATATGGACTTCTGGGGCCAGGGAACCCTGGTCACCGTCTCCTCAGG	QVQLVQSAGEVEKPGAAVRVSCKATGYTFTSQRISWVRQAPGQGLEWLGSITPYNGNTKYGQKFQGRVTLTADLSTTTASMELRSLRLDDTAVYYCARATLDLDGYMDFWGQGTLVTVSS	IGHV1-18*01,IGHV1-18*04	IGHJ4*02	IGHD6-13*01,IGHD6-19*01,IGHD6-25*01	GYTFTSQR	ITPYNGNT	ARATLDLDGYMDF	362	AY281343.1	GACATCGTGATGACCCAGTCTCCAGACTCCCTGGCTGTGTCTCTGGGCGAGAGGGCCACCATCAACTGCAAGTCCAGCCAGACTGTTTTGTCCAGCTTCAATAATAAGAACTACTTAGCTTGGTACCAGCAGAAAGCAGGACAGCCTCCTAAGTTACTCATTCACTGGGCTTCTACCCGGGCATCCGGGGTCCCTGACCGCTTCGGTGGCAGCGGGTCTGGGACAGATTTCACTCTCACCATCAGCAGCCTGCAGACTGAAGATGTGGCAATTTATTACTGTCAGCAATATTCTAGTAGTCCGTTCACTTTCGGCGGAGGGACCAAGGTGG	Homo sapiens isolate M15 immunoglobulin kappa light chain variable region mRNA, partial cds	DIVMTQSPDSLAVSLGERATINCKSSQTVLSSFNNKNYLAWYQQKAGQPPKLLIHWASTRASGVPDRFGGSGSGTDFTLTISSLQTEDVAIYYCQQYSSSPFTFGGGTKV	IGKV4-1*01	IGKJ4*01	QTVLSSFNNKNY	WAS	QQYSSSPFT
M21	[Reference(title="Among B cell non-Hodgkin's lymphomas, MALT lymphomas express a unique antibody repertoire with frequent rheumatoid factor reactivity", ...), Reference(title='Direct Submission', ...)]	15837810	Homo sapiens isolate M21 immunoglobulin heavy chain variable region mRNA, partial cds	AY281335.1	GAGGTGCAGTTGTTGGAAACTGGGGGAGACTTGATACAGCCTGGGGGGTCCCTGAGACTCTCCTGTGTAGCCTCAGGATTCATCTTTACCAGCTATGCCATGACCTGGGTCCGCCAGGTTCCAGGGAGGGGGCTGGAGTGGGTCTCAACTCTTAGTGGTGATGGTGGTGACACACACTACGCAGACTCCGTGAAGGGCCGGTTCACCATCTCCAGAGACAATTCCAAAAACACGTTGTATCTGCAGATGAACAGCCTGAGAGCCGAGGACACGGCCGTGTATTACTGTGCGAAAGATCTTTTTTTTGTTGGATATTGTACTACAACCGGCTGCAATACGTTTGACTACTGGGGCCAGGGAACCCTGGTCACCGTCTCCTCAGGGAGTGC	EVQLLETGGDLIQPGGSLRLSCVASGFIFTSYAMTWVRQVPGRGLEWVSTLSGDGGDTHYADSVKGRFTISRDNSKNTLYLQMNSLRAEDTAVYYCAKDLFFVGYCTTTGCNTFDYWGQGTLVTVSS	IGHV3-23*01,IGHV3-23D*01	IGHJ4*02	IGHD2-2*02	GFIFTSYA	LSGDGGDT	AKDLFFVGYCTTTGCNTFDY	389	AY466502.1	GAAATTGTGTTGACGCAGTCTCCAGGCACCCTGTCTTTGTCTCCAGGGGAAAGAGCCACCCTCTCCTGCAGGGCCAGTCAGAGTGTTCGTAGCAATTATTTAGCCTGGTACCAGCAGAAACCTGGCCAGGCTCCCAGGCTCTTCATTTATGGTGCATCCAGTAGGGCCACTGGCATCCCAGACAGGTTCAGTGGCAGTGGGTCTGGGACAGACTTCACTCTCACCATCAACAGACTGGAGCCTGAAGATTTTGCAGTATATTACTGTCAGCAGTATGGTGACTCAACGGTGACGTTCGGCCAGGGGACCAAGGTGGAAATCAAA	Homo sapiens isolate M21 immunoglobulin kappa light chain variable region mRNA, partial cds	EIVLTQSPGTLSLSPGERATLSCRASQSVRSNYLAWYQQKPGQAPRLFIYGASSRATGIPDRFSGSGSGTDFTLTINRLEPEDFAVYYCQQYGDSTVTFGQGTKVEIK	IGKV3-20*01	IGKJ1*01	QSVRSNY	GAS	QQYGDSTVT
M22	[Reference(title="Among B cell non-Hodgkin's lymphomas, MALT lymphomas express a unique antibody repertoire with frequent rheumatoid factor reactivity", ...), Reference(title='Direct Submission', ...)]	15837810	Homo sapiens isolate M22 immunoglobulin heavy chain variable region mRNA, partial cds	AY466503.1	CAGGTGCAGCTGGTGCAGTCGGGGGCTGAGGTAAAGAAGTCTGGGTCCTCGGTGAAGGTCTCCTGCAAGGCTTCTGGAGGCACCTTCAATAACTATGCCATCAACTGGGTGCGACAGGCCCCTGGACAAGGCCTTGAGTGGATGGGAGGGATCATCCCGATCTTTGGTACACCAAACTACGCACAGAAGTTCCAGGGCAGAGTCGCGATTACCGCGGACAAATCCACGGGCACAGCCTACATGGAGCTGAGCAGCCTGAGATCTGAGGACACGGCCGTGTATTATTGTGCGAGAGGCTCGAATGACTACGGTGACAACGTCCCGGTTCAGCCATATCACTACTGGGGCCAGGGAACCCTGGTCACCGTCTCCTCAGCATCC	QVQLVQSGAEVKKSGSSVKVSCKASGGTFNNYAINWVRQAPGQGLEWMGGIIPIFGTPNYAQKFQGRVAITADKSTGTAYMELSSLRSEDTAVYYCARGSNDYGDNVPVQPYHYWGQGTLVTVSS	IGHV1-69*06	IGHJ4*02	IGHD4-17*01	GGTFNNYA	IIPIFGTP	ARGSNDYGDNVPVQPYHY	381	AY927657.1	GAAATTGTGTTGACGCAGTCTCCAGGCACCCTGTCTTTGTCTCCAGGGGAAAGAGCCACCCTCTCCTGCAGGGCCAGTCAGAGTATTAGTAGCACCTACTTAGCCTGGTACCAGCAGAAACCTGGCCAGGCTCCCAGGCTCCTCATCTATGGTGCATCTAGCAGGGCCACTGGCATCCCAGACAGGTTCAGTGGCAGTGGGTCTGGGACAGACTTCACTCTCACCATCAGCAGACTGGAGCCTGAAGATTTTGCAATGTATTACTGTCAGCAGTTTGGTAGCTCACCTCAGACTTTTGGCCAGGGGACCAAGCTGGAGATCAAACGAACT	Homo sapiens isolate M22 immunoglobulin light chain kappa variable region mRNA, partial cds	EIVLTQSPGTLSLSPGERATLSCRASQSISSTYLAWYQQKPGQAPRLLIYGASSRATGIPDRFSGSGSGTDFTLTISRLEPEDFAMYYCQQFGSSPQTFGQGTKLEIK	IGKV3-20*01	IGKJ2*01,IGKJ2*02	QSISSTY	GAS	QQFGSSPQT
M23	[Reference(title="Among B cell non-Hodgkin's lymphomas, MALT lymphomas express a unique antibody repertoire with frequent rheumatoid factor reactivity", ...), Reference(title='Direct Submission', ...)]	15837810	Homo sapiens isolate M23 immunoglobulin heavy chain variable region mRNA, partial cds	AY561708.1	CAGGTGCAGTTGGTGCAGGCTGGGGCTGAGGTGAAGAAGCCTGGGTCCTCGGTGAAGGTCTCCTGCAAGGCTTCTGGAGGCACCTTCAGCAGCTATGCTATCAGCTGGGTGCGACAGGCCCCTGGACAAGGGCTTGAGTGGATGGGAGGGATCATCCCTATCTTTGGTACAGCAAACTACGCACAGAAGTTCCAGGGCAGAGTCACGATTACCGCGGACAAATCCACGAGCACAGTTTACATGGAACTGAGCAGTCTGAGATCTGATGACACGGCCGTGTATTACTGTGCGAGAGTGAGTGGGAACTCACATTTTGACTATTGGGGCCAGGGAACCCTGGTCACCGTCTCCTCAGCTTCCACCAAG	QVQLVQAGAEVKKPGSSVKVSCKASGGTFSSYAISWVRQAPGQGLEWMGGIIPIFGTANYAQKFQGRVTITADKSTSTVYMELSSLRSDDTAVYYCARVSGNSHFDYWGQGTLVTVSS	IGHV1-69*06	IGHJ4*02	IGHD4-23*01	GGTFSSYA	IIPIFGTA	ARVSGNSHFDY	366	AY927658.1	GACATCCAGATGACCCAGTCTCCATCCTCCCTGTCTGCATCTGTAGGAGACAGAGTCACCATCACTTGCCGGGCAAGTCAGAGCGTTAGGAAGTATTTAAATTGGTATCAGCAGAAACCAGGGAAAGCCCCTAAGCTCCTGATCTATGCTGCATCCAGTTTGCAAAGTGGGGTCCCATCAAGGTTCAGTGGCAGTGGATCTGGGACAGATTTCACCCTCACCATCAGCAGTCTGCAACCTGAAGATTTTGCAACTTACTACTGTCAACAGAGTAACAGTACCCCGTGGACGTTCGGCCAAGGGACCAAGGTGGAAATCAAACGAACTGTGGCTG	Homo sapiens isolate M23 immunoglobulin light chain kappa variable region mRNA, partial cds	DIQMTQSPSSLSASVGDRVTITCRASQSVRKYLNWYQQKPGKAPKLLIYAASSLQSGVPSRFSGSGSGTDFTLTISSLQPEDFATYYCQQSNSTPWTFGQGTKVEIK	IGKV1-39*01,IGKV1D-39*01	IGKJ1*01	QSVRKY	AAS	QQSNSTPWT
M4	[Reference(title="Among B cell non-Hodgkin's lymphomas, MALT lymphomas express a unique antibody repertoire with frequent rheumatoid factor reactivity", ...), Reference(title='Direct Submission', ...)]	15837810	Homo sapiens isolate M4 immunoglobulin heavy chain variable region mRNA, partial cds	AY281324.1	GAGCCGCAATTACTGGAGTCTGGGGGAGACGTGGTCCACCCGGAGGGGTCCCTGACACTCTTTTGTACAGCCTCTAAATTCCCCTTTAATTCTTATGCCTTCAGTTGGGTCCGCCAGGCGGCAGGGAGGGGTCTGGAGTGGATCTCCACAATCTCCACTGGACATAAAAGTTTTTATGCCGACTCCGTGAAGGGCCGCTTCACCACTTCCAGAGACAACTCCAAAAATATGTTGATTCTGCAAATGCACAGTCTAAGAGTCGAAGACACGGCCGTTTATTACTGTACGAAAGCCCACGTTCCATATTTCGATGGCCTTTCTCCGTCTAATGTCTGGGGCCAGGGAACCCAGGTCACCGTCTCCTCAG	EPQLLESGGDVVHPEGSLTLFCTASKFPFNSYAFSWVRQAAGRGLEWISTISTGHKSFYADSVKGRFTTSRDNSKNMLILQMHSLRVEDTAVYYCTKAHVPYFDGLSPSNVWGQGTQVTVSS	IGHV3-23*05	IGHJ4*02,IGHJ5*02	IGHD2-21*01,IGHD2-21*02,IGHD2-8*01	KFPFNSYA	ISTGHKS	TKAHVPYFDGLSPSNV	367	AY281336.1	GCCATCCGACTGACCCAGTCTCCATCCTCATTCTCCGCGTCTATGGGTGACAGAGTCACTATCACTTGTCGGGCGAGTCAACGTCTTGGAAATTCTTTGGCCTGGTATCAACAAAAACCGGGGAGTGCCCCAAAATTATTAATTTATGACATTTCTACTTTAGAAATTGGGGTCTCGTCAAAATTCAGCGGCAGTGGATCTGGGACAAATTTCACTCTCGCCATAAAATCCATTCAGTCTGAAGATTTTGCCACTTATTTTTGTCAACAATATCACACCTTTCCATACACTTTCGGCGGCGGGACTGAGGTGGAGACCAGACGA	Homo sapiens isolate M4 immunoglobulin kappa light chain variable region mRNA, partial cds	AIRLTQSPSSFSASMGDRVTITCRASQRLGNSLAWYQQKPGSAPKLLIYDISTLEIGVSSKFSGSGSGTNFTLAIKSIQSEDFATYFCQQYHTFPYTFGGGTEVE	IGKV1-8*01	IGKJ4*01	QRLGNS	DIS	QQYHTFPYT
M5	[Reference(title="Among B cell non-Hodgkin's lymphomas, MALT lymphomas express a unique antibody repertoire with frequent rheumatoid factor reactivity", ...), Reference(title='Direct Submission', ...)]	15837810	Homo sapiens isolate M5 immunoglobulin heavy chain variable region mRNA, partial cds	AY281325.1	GAGGTGCAGCTGGTGGAGTCGGGGGGAGGCTTGGTCCAGCCGGGGGGGTCCCTGAGACTCTCCTGTGCAGCCTCTGGATTCACTTTTAGTAGTTATTGGATGAGTTGGGTCCGCCAGGCTCCAGGGAAGGGACTGGAGTGGGTGGCCAATATAAAGGAAGATGGAGGTGGGAAATATTATGTGGACTCTGTGAAGGGCCGATTCACCATCTCCAGAGACAACGCCAAGAATTCACTTTATCTGCAAATGAACAGTCTGAGAGTCGAGGACACGGCCGTATATTACTGTGCGAGAGGCGATTTTTGGAGTGGTGATTATATTGATGCATTTGATATTTGGGGCCAAGGGACATTGGTCACCGTCTCCTCA	EVQLVESGGGLVQPGGSLRLSCAASGFTFSSYWMSWVRQAPGKGLEWVANIKEDGGGKYYVDSVKGRFTISRDNAKNSLYLQMNSLRVEDTAVYYCARGDFWSGDYIDAFDIWGQGTLVTVSS	IGHV3-7*03	IGHJ3*02	IGHD3-3*01	GFTFSSYW	IKEDGGGK	ARGDFWSGDYIDAFDI	369	AY281337.1	GAAATAGTGATGACGCAGTCTCCAGCCACCTTGTCTGTGTCTCCAGGGGAAAGAGCCACCCTCTCCTGCAGGGCCAGTCAGAGTGTTAGCAGCAACTTAGCCTGGTATCAACAGAAACCTGGCCAGCCTCCCAGGCTCCTCATCTATGGTGCATCCACCAGGGCCACTGGCATCCCAGCCAGATTCAGTGGCGGTGGGTCTGGGACAGAATTCACTCTCACCATCAGCAGCCTGCAGTCTGAAGATTTTGCACTTTATTACTGTCAGCACTATAATAACTGGCCTCCGTGGACGTTCGGCCAAGGCACCAAGGTGGAGATCAAACGT	Homo sapiens isolate M5 immunoglobulin kappa light chain variable region mRNA, partial cds	EIVMTQSPATLSVSPGERATLSCRASQSVSSNLAWYQQKPGQPPRLLIYGASTRATGIPARFSGGGSGTEFTLTISSLQSEDFALYYCQHYNNWPPWTFGQGTKVEIK	IGKV3D-15*01	IGKJ1*01	QSVSSN	GAS	QHYNNWPPWT
M6	[Reference(title="Among B cell non-Hodgkin's lymphomas, MALT lymphomas express a unique antibody repertoire with frequent rheumatoid factor reactivity", ...), Reference(title='Direct Submission', ...)]	15837810	Homo sapiens isolate M6 immunoglobulin heavy chain variable region mRNA, partial cds	AY281326.1	GAGGTGCAGTTGGTGGAGTCTGGGGGAGGCTTGGTCCAGCCTGGGGGGTCCCTGCGACTCTCTTGTGCAGTCTCTGGATTCACGTTTAGTAACTATTGGATGAGTTGGGTCCGCCAGGCTCCAGGGAAGGGGCTGGAGTGGGTGGCCAACATAAAGCCAGATGGAAGTGAGAAATTCTATGTGGACGCTGTGAAGGGCCGATTCACCATCTCCAGAGACAACGCCAAAAACTCACTGTACCTGCAAATGAACAGCCTGAGAGTCGAGGACACGGCTGTTTATTACTGCGCGAGAGGCGATTATTTTGATAGTAGTGGTTCTTTCATTGATGCTTTTGATATCTGGGGCCAAGGGACAATGGTCACCGTCTCCTCAGG	EVQLVESGGGLVQPGGSLRLSCAVSGFTFSNYWMSWVRQAPGKGLEWVANIKPDGSEKFYVDAVKGRFTISRDNAKNSLYLQMNSLRVEDTAVYYCARGDYFDSSGSFIDAFDIWGQGTMVTVSS	IGHV3-7*01	IGHJ3*02	IGHD3-22*01	GFTFSNYW	IKPDGSEK	ARGDYFDSSGSFIDAFDI	377	AY281338.1	GAAATAGTGATGATGCAGTCTCCAGCCACCCTGTCTGTGTCTCCAGGGGAAAGAGCCACCCTCTCCTGCAGGGCCAGTCAGACTGTTAGCAGCAACTTAGCCTGGTACCAACAGAAACCTGGCCAGGCTCCCAGGCTCCTCATCTATGGTGCATCCACCAGGGCCACTGGTATCCCAGCCAGGTTCAGTGGCAGTGGGTCTGGGACAGAGTTCACTCTCACCATCAGCAGCCTGCAGTCTGAAGATTTTGCAGTTTACTACTGTCAGCACTATAATAACTGGCCTCCGTGGACGTTCGGCCAAGGGACCAAGGTGGAGATCAAACGTA	Homo sapiens isolate M6 immunoglobulin kappa light chain variable region mRNA, partial cds	EIVMMQSPATLSVSPGERATLSCRASQTVSSNLAWYQQKPGQAPRLLIYGASTRATGIPARFSGSGSGTEFTLTISSLQSEDFAVYYCQHYNNWPPWTFGQGTKVEIK	IGKV3-15*01	IGKJ1*01	QTVSSN	GAS	QHYNNWPPWT
M8	[Reference(title="Among B cell non-Hodgkin's lymphomas, MALT lymphomas express a unique antibody repertoire with frequent rheumatoid factor reactivity", ...), Reference(title='Direct Submission', ...)]	15837810	Homo sapiens isolate M8 immunoglobulin heavy chain variable region mRNA, partial cds	AY281327.1	CAGGTGCAGCTGGTGGAGTCTGGGGGAGACGTGGTCCAGCCTGGGAGGTCCCTGAGACTCTCCTGTGCAGTGTCTGGATTTACATTTAGTGATTATGGTGTTGACTGGGTCCGCCAGGCTCCAGGCAAGGGGCTGGAGTGGGTGGCAGTTATATCATATGGTGGAGATGATAAGTCCTATGCGGACTCCGTGAGGGGCCGATTCACCATCTCCAGAGACAACTCCAAGAACACAGTGTATCTGCAAATGAGCAGCCTGAGAGCTGACGACACGGCTGTCTATTACTGTGCGAAAGATGGCTCGGAATTTCGGCTGATTTATTGGTTCGACTCTTGGGGCCGGGGAACCCTGGTCACCGTCTCGTCAG	QVQLVESGGDVVQPGRSLRLSCAVSGFTFSDYGVDWVRQAPGKGLEWVAVISYGGDDKSYADSVRGRFTISRDNSKNTVYLQMSSLRADDTAVYYCAKDGSEFRLIYWFDSWGRGTLVTVSS	IGHV3-30*18,IGHV3-30-5*01	IGHJ5*01,IGHJ5*02	IGHD3/OR15-3a*01,IGHD3/OR15-3b*01	GFTFSDYG	ISYGGDDK	AKDGSEFRLIYWFDS	367	AY281339.1	GACATCCAGGTGACCCAGTCTCCATCCTCCCTGTCTTTATCTATAGGAGACAGAGCCACCATCACTTGCCGGGCAAGTCAGACCATTAGTAGGTCTTTAAACTGGTATCAACAAAAACCAGGAGACGCCCCTAGACTCCTGATCCATGCTGCATCCAGTTTACAAAGTGGGGTCCCATCAAGGTTCAGTGGCAGTGGATCTGGGTCAGACTTCACTCTCACCATCAGTAATCTGCAACCTGAAGATTTTGCAACTTACTACTGTCAGCAGAGTTACAGTGAGCCTCTAACTTTCGGCGGAGGGACCAAGGTGGAGATCAAACGAACT	Homo sapiens isolate M8 immunoglobulin kappa light chain variable region mRNA, partial cds	DIQVTQSPSSLSLSIGDRATITCRASQTISRSLNWYQQKPGDAPRLLIHAASSLQSGVPSRFSGSGSGSDFTLTISNLQPEDFATYYCQQSYSEPLTFGGGTKVEIK	IGKV1-39*01,IGKV1D-39*01	IGKJ4*01	QTISRS	AAS	QQSYSEPLT
M9	[Reference(title="Among B cell non-Hodgkin's lymphomas, MALT lymphomas express a unique antibody repertoire with frequent rheumatoid factor reactivity", ...), Reference(title='Direct Submission', ...)]	15837810	Homo sapiens isolate M9 immunoglobulin heavy chain variable region mRNA, partial cds	AY281328.1	CAGGTGCAGCTGGTGCAGTCTGGGGCTGAAGTGAAGAAGCCTGGGTCCTCGGTGAAGGTCTCCTGCAAGACTTCTGGAGGCACCTTCAGCACCTATGCTATCAGCTGGGTGCGACAGGCCCCTGGACAGGGGCTTGAGTGGATGGGAGGGATCATCCCTATCTTTGGTACACCAAACTACGCACAGAAGTTCCAGGGCAGAGTCTCGATTACCGCGGACGAATCCACGAACACAGCCTACATGGAGCTGAGCAGCCTGAGATCTGAGGACACGGCCGTATATTACTGTGCGAGAGATTGGGCCCATCAGGGAGAGACAAGGAGTAACTTCCTTTACTACTGGGGCCAGGGAACCCTGGTCACCATCTCCTCAGGG	QVQLVQSGAEVKKPGSSVKVSCKTSGGTFSTYAISWVRQAPGQGLEWMGGIIPIFGTPNYAQKFQGRVSITADESTNTAYMELSSLRSEDTAVYYCARDWAHQGETRSNFLYYWGQGTLVTISS	IGHV1-69*01,IGHV1-69D*01	IGHJ4*02	IGHD4-11*01,IGHD4-4*01	GGTFSTYA	IIPIFGTP	ARDWAHQGETRSNFLYY	375	AY281340.1	GAAATTGTGTTGACGCAGTCTCCAGGCACCCTGTCTTTGTCTCCAGGGGAAAGAGCCACCCTCTCCTGCAGGACCAGTCAGAGTGTTAGCAGCAGCTACTTAGCCTGGTACCAGCAGAAACCTGGCCAGGCTCCCAGGCTCCTCATCTATGGTGCATCCAGCAGGGCCACTGGCATCCCAGACAGGTTCAGTGGCAGTGGGTCTGGGACAGACTTCACTCTCACCATCAGCAGACTGGAGCCTGAAGATTTCGCAGTGTATTACTGTCAGCAGTATGGTAGCTCACCTCGAACGTTCGGCCAAGGGACCAAGGTGGATATCAAACGA	Homo sapiens isolate M9 immunoglobulin kappa light chain variable region mRNA, partial cds	EIVLTQSPGTLSLSPGERATLSCRTSQSVSSSYLAWYQQKPGQAPRLLIYGASSRATGIPDRFSGSGSGTDFTLTISRLEPEDFAVYYCQQYGSSPRTFGQGTKVDIK	IGKV3-20*01	IGKJ1*01	QSVSSSY	GAS	QQYGSSPRT
303-15	[Reference(title='Production and characterization of recombinant human anti-HBs Fab antibodies', ...), Reference(title='Direct Submission', ...)]	15896855	Homo sapiens mRNA for anti HBs antibody heavy-chain Fab fragment, partial cds, clone:303-15H	AB027441.1	CAGGTGCAGCTGTTGGAGTCTGGGGGAGGCGTGGTCCAGCCTGGGAGGTCCCTGAGACTCTCCTGTGCAGCCTCTGGATTCACCTTCAGTAGCGATTCTATGCACTGGGTCCGCCAGGCTCCAGGCAAGGGGTTGGAGTGGGTGGCAGTTATATTATATGATGGAAATCATAAATTCTACGCAGACTCCGTGAAGGGCCGATTCACCATTTCCAGAGACAATTCCAAGAACACACTGTATCTGGAAGTGAAGAGCCTGCAAACTGAGGACACGGGTGTCTATTACTGTATAAGAGATCAAACTTACGGAGTCCACAGATTTGACTCCTGGGGCCAGGGAACCCTGGTCACCGTCTCCTCAGCCTCCACCAAGGGCCCATCGGTCTTCCCCCTGGCACCCTCCTCCAAGAGCACCTCTGGGGGCACAGCGGCCCTGGGCTGCCTGGTCAAGGACTACTTCCCCGAACCGGTGACGGTGTCGTGGAACTCAGGCGCCCTGACCAGCGGCGTGCACACCTTCCCGGCTGTCCTACAGTCCTCAGGACTCTACTCCCTCAGCAGCGTGGTGACCGTGCCCTCCAGCAGCTTGGGCACCCAGACCTACATCTGCAACGTGAATCACAAGCCCAGCAACACCAAAGTGGACAAGACAGTTGAGCGCAAA	QVQLLESGGGVVQPGRSLRLSCAASGFTFSSDSMHWVRQAPGKGLEWVAVILYDGNHKFYADSVKGRFTISRDNSKNTLYLEVKSLQTEDTGVYYCIRDQTYGVHRFDSWGQGTLVTVSS	IGHV3-30*04,IGHV3-30-3*03	IGHJ4*02	IGHD3-10*01,IGHD3-10*02,IGHD3-16*01	GFTFSSDS	ILYDGNHK	IRDQTYGVHRFDS	663	AB027442.1	GACATCGAGTTGACCCAGTCTCCATCTGCCATGGCTGCATCTGTAGGAGACAGAGTCACCATCACTTGTCGGGCGAGTCAGGGCATTGGCAATTATTTAGTCTGGTTTCAGCAGAAACCAGGGAAAGTCCCTAAGCGCCTGATCTATGCTGCATCCAGTTTGCAAAGTGGGGTCCCATCGAGGTTCAGCGGCAGTGGATCTGGGACAGAATTCACTCTCACAATCAGCAGCCTGCAGCCTGAAGATTTTGCAACTTATTACTGTCTACATCATAATAATTACCCGCTAAGTTTCGGCGGAGGGACCAAGGTGGAGATCAAACGAACTGTGGCTGCACCATCTGTCTTCATCTTCCCGCCATCTGATGAGCAGTTGAAATCTGGAACTGCCTCTGTTGTGTGCCTGCTGAATAACTTCTATCCCAGAGAGGCCAAAGTACAGTGGAAGGTGGATAACGCCCTCCAATCGGGTAACTCCCAGGAGAGTGTCACAGAGCAGGACAGCAAGGACAGCACCTACAGCCTCAGCAGCACCCTGACGCTGAGCAAAGCAGACTACGAGAAACACAAAGTCTACGCCTGCGAAGTCACCCATCAGGGCCTGAGCTCGCCCGTCACAAAGAGCTTCAACAGGGGAGAGTGT	Homo sapiens mRNA for anti HBs antibody light-chain Fab fragment, partial cds, clone:303-15L	DIELTQSPSAMAASVGDRVTITCRASQGIGNYLVWFQQKPGKVPKRLIYAASSLQSGVPSRFSGSGSGTEFTLTISSLQPEDFATYYCLHHNNYPLSFGGGTKVEIK	IGKV1-17*03	IGKJ4*01	QGIGNY	AAS	LHHNNYPLS
308-09	[Reference(title='Production and characterization of recombinant human anti-HBs Fab antibodies', ...), Reference(title='Direct Submission', ...)]	15896855	Homo sapiens mRNA for anti HBs antibody heavy-chain Fab fragment, partial cds, clone:308-09H	AB027445.1	CAAGTGCAGCTGTTGGAGTCTGGGGGAGGTGTGGTACGGCCTGGGGGGTCCCTGAGACTCTCCTGTGCAGCCTCTGGATTCATCTTTGATGATTTTGGCATGACGTGGGTCCGCCAAGTTCCAGGGAAGGGGCTGGAGTGGGTCTCTGGTATTAATTGGAATGGTGGTAGAACAGGTTATGCAGACTCTGTGAAGGGCCGATTCACCATCTCCAGAGACGACGCCAAGAACTCCCTGTATCTGCAAATGAACAGTCTGAGAGCCGAGGACACGGCCTTGTACTACTGTGCGAAATTCGCTAGAGCGTGGAGTGGCCCTCAATTCACCGACTACTACTACTACATGGACGTGTGGGGCAAAGGGACCACGGTCACCGTCTCCTCAGCCTCCACCAAGGGCCCATCGGTCTTCCCCCTGGCACCCTCCTCCAAGAGCACCTCTGGGGGCATAGCGGCCCTGGGCTGCCTGGTCAAGGACTACTTCCCCGAACCGGTGACGGTGTCGTGGAACTCAGGCGCCCTGACCAGCGGCGTGCACACCTTCCCGGCTGTCCTACAGTCCTCAGGACTCTACTCCCTCAGCAGCGTGGTGACCGTGCCCTCCAGCAGCTTGGGCACCCAGACCTACATCTGCAACGTGAATCACAAGCCCAGCAACACCAAGGTGGACAAGACAGTTGAGCGCAAA	QVQLLESGGGVVRPGGSLRLSCAASGFIFDDFGMTWVRQVPGKGLEWVSGINWNGGRTGYADSVKGRFTISRDDAKNSLYLQMNSLRAEDTALYYCAKFARAWSGPQFTDYYYYMDVWGKGTTVTVSS	IGHV3-20*04	IGHJ6*03	IGHD3-3*01,IGHD3-3*02	GFIFDDFG	INWNGGRT	AKFARAWSGPQFTDYYYYMDV	687	AB027446.1	GACATCGAGCTGACCCAGTCTCCAGGCACCCTGTCTTTGTCTCCAGGGGAAAGAGCCACCCTCTCCTGCAGGGCCAGTCAGAGTGTTAGCAGCAGCCAGTTTGCCTGGTACCAGCAGAAACCTGGCCAGGCTCCCAGGCTCCTCATCTGTGGTGCATCCAGCAGGGCCACTGGCATCCCAGACAGGTTCAGTGGCAGTGGGTCTGGGACAGACTTCACTCTCACCATCAGCAGACTGGAGCCTGAAGATTTTGCAGTGTATCACTGTCAGCACTATGGTAGCTTGGGGACGTTCGGCCAAGGGACCAAGGTGGAAATCAAACGAACTGTGGCTGCACCATCTGTCTTCATCTTCCCGCCATCTGATGAGCAGTTGAAATCTGGAACTGCCTCTGTTGTGTGCCTGCTGAATAACTTCTATCCCAGAGAGGCCAAAGTACAGTGGAAGGTGGATAACGCCCTCCAATCGGGTAACTCCCAGGAGAGTGTCGCAGAGCAGGACAGCAAGGACAGCACCTACAGCCTCAGCAGCACCCTGACGCTGAGCAAAGCAGACTACGAGAAACACAAAGTCTACGCCTGCGAAGTCACCCATCAGGGCCTGAGCTCGCCCGTCACAAAGAGCTTCAACAGGGGAGAGTGT	Homo sapiens mRNA for anti HBs antibody light-chain Fab fragment, partial cds, clone:308-09L	DIELTQSPGTLSLSPGERATLSCRASQSVSSSQFAWYQQKPGQAPRLLICGASSRATGIPDRFSGSGSGTDFTLTISRLEPEDFAVYHCQHYGSLGTFGQGTKVEIK	IGKV3-20*01	IGKJ1*01	QSVSSSQ	GAS	QHYGSLGT
308-19	[Reference(title='Production and characterization of recombinant human anti-HBs Fab antibodies', ...), Reference(title='Direct Submission', ...)]	15896855	Homo sapiens mRNA for anti HBs antibody heavy-chain Fab fragment, partial cds, clone:308-19H	AB027447.1	CAGGTGCAGCTACAGGAGTGGGGCCCAGGTCTGGCGAGGCCTTCGGGGACCCTGTCTCTCACCTGCAGTGTCTCTGGTGGCTCCATTAGTGGAACCAGTCACTACTGGGGCTGGATCCGCCAGCCCCCAGGGAAGGGCCTGGAGTGGATTGGGAGTATTTATTTCAGTGGGGCTACCCACTACAACCCGTCCCTCAAGAGCCGAGTCACTATAAACGTTGACACGTCCAATAATCAGTTCTCCCTGAACTTGAGGTCTATGACCGCCGCAGACACGGCTGTCTATTACTGCACGAGACTAATAAAAGATTACAATGGCTGGGCTTTATTTCAACAATACTACTTCATGGACGTCTGGGGCAAAGGGACCACGGTCACCGTCTCCTCAGCCTCCACCAAGGGCCCATCGGTCTTCCCCCTGGCACCCTCCTCCAAGAGCACCTCTGGGGGCACAGCGGCCCTGGGCTGCCTGGTCAAGGACTACTTCCCCGAACCGGTGACGGTGTCGTGGAACTCAGGCGCCCTGACCAGCGGCGTGCACACCTTCCCGGCTGTCCTACAGTCCTCAGGACTCTACTCCCTCAGCAGCGTGGTGACCGTGCCCTCCAGCAGCTTGGGCACCCAGACCTACATCTGCAACGTGAATCACAAGCCCAGCAACACCAAGGTGGACAAGACAGTTGAGCGCAAA	QVQLQEWGPGLARPSGTLSLTCSVSGGSISGTSHYWGWIRQPPGKGLEWIGSIYFSGATHYNPSLKSRVTINVDTSNNQFSLNLRSMTAADTAVYYCTRLIKDYNGWALFQQYYFMDVWGKGTTVTVSS	IGHV4-39*01	IGHJ6*03	IGHD3-10*01	GGSISGTSHY	IYFSGAT	TRLIKDYNGWALFQQYYFMDV	690	AB027448.1	CAGTCTGTGCTGACGCAGCCGCCCTCAGTGTCTGGGGCCCCAGGGCAGAGGATCAGCATCTCCTGCATTGGGAGTAGTTCCAATATCGGGGCAGGTTATGATGTACAGTGGTATCAGCAGCTTCCAGGAACAGCCCCCAAACTCCTCATCTTTGTTAACATCAATCGGCCCTCAGGGGTCCCTGACCGATTCTCTGGCTCCAAGTCTGGCACCTCAGCCTCCCTGGACATCACTGGGCTCCAGGCTGAGGATGAGGCTGATTATTACTGCCAGTCCTATGACAGTAGCCTGAGTGGTTATGTCTTCGGAAGTGGGACCACGGTCACCGTCCTAGGTCAGCCCAAGGCCAACCCCACTGTCACTCTGTTCCCGCCCTCCTCTGAGGAGCTCCAAGCCAACAAGGCCACACTAGTGTGTCTGATCAGTGACTTCTACCCGGGAGCTGTGACAGTGGCCTGGAAGGCAGATGGCAGCCCTGTCAAGGCGGGAGTGGAGACCACCAAACCCTCCAAACAGAGCAACAACAAGTACGCGGCCAGCAGCTACCTGAGCCTGACGCCCGAGCAGTGGAAGTCCCACAGAAGCTACAGCTGCCAGGTCACGCATGAAGGGAGCACCGTGGAGAAGACAGTGGCCGCTACAGAATGTTCA	Homo sapiens mRNA for anti HBs antibody light-chain Fab fragment, partial cds, clone:308-19L	QSVLTQPPSVSGAPGQRISISCIGSSSNIGAGYDVQWYQQLPGTAPKLLIFVNINRPSGVPDRFSGSKSGTSASLDITGLQAEDEADYYCQSYDSSLSGYVFGSGTTVTVL	IGLV1-40*01	IGLJ1*01	SSNIGAGYD	VNI	QSYDSSLSGYV
SC4006	[Reference(title='The human antibody repertoire specific for rabies virus glycoprotein as selected from immune libraries', ...), Reference(title='Direct Submission', ...)]	15971273	Homo sapiens clone SC4006 anti-rabies virus immunoglobulin heavy chain variable region mRNA, partial cds	AY941843.1	GAGGTGCAGCTGGTGGAGACTGGGGCTGAGGTGAAGAAGCCTGGGTCCTCGGTGAAGGTCTCCTGCAAGGCTTCTGGATACACCTTCAACGCCTACTATTTGCACTGGGTGCGACAGGCCCCTGGACAAGGCCTTGAGTGGATGGGATGGATCAACCCTAACAGTGGTGGCACAAACTATGCACAGAAGTTTCAGGGCAGGGTCACCATGACCAGGGACACGTCCATCAGCACAGCCTACATGGAGCTGAGCAGGCTGAGATCTGACGACACGGCCGTGTATTACTGTGCGAGAGTTGACCCCTTAGGATGTAGTAGTACCAGCTGCCCATTTGACTACTGGGGCCAGGGAACCCTGGTCACCGTCTCGAGC	EVQLVETGAEVKKPGSSVKVSCKASGYTFNAYYLHWVRQAPGQGLEWMGWINPNSGGTNYAQKFQGRVTMTRDTSISTAYMELSRLRSDDTAVYYCARVDPLGCSSTSCPFDYWGQGTLVTVS	IGHV1-2*02	IGHJ4*02	IGHD2-2*01,IGHD2-2*02,IGHD2-2*03	GYTFNAYY	INPNSGGT	ARVDPLGCSSTSCPFDY	372	AY941990.1	CAGTCTGTGTTGACGCAGCCGCCCTCGGTGTCAGTGGCCCCAGGAAAGACGGCCAGGATTACCTGTGGGGGAAACAACATTGGAAGTAAAAGTGTGCACTGGTACCAGCAGAAGCCAGGCCAGGCCCCTGTGCTGGTCGTCTATGATGATAGCGACCGGCCCTCAGGGATCCCTGAGCGATTCTCTGGCTCCAACTCTGGGAACACGGCCACCCTGACCATCAGCAGGGTCGAAGCCGGGGATGAGGCCGACTATTACTGTCAGGTGTGGGATAGTAGTAGTGATCATTATGTCTTCGGAACTGGGACCAAGGTCACCGTCCTA	Homo sapiens clone SC4006 anti-rabies virus immunoglobulin light chain variable region mRNA, complete cds	QSVLTQPPSVSVAPGKTARITCGGNNIGSKSVHWYQQKPGQAPVLVVYDDSDRPSGIPERFSGSNSGNTATLTISRVEAGDEADYYCQVWDSSSDHYVFGTGTKVTVL	IGLV3-21*03	IGLJ1*01	NIGSKS	DDS	QVWDSSSDHYV
SC4007	[Reference(title='The human antibody repertoire specific for rabies virus glycoprotein as selected from immune libraries', ...), Reference(title='Direct Submission', ...)]	15971273	Homo sapiens clone SC4007 anti-rabies virus immunoglobulin heavy chain variable region mRNA, partial cds	AY941844.1	GAGGTGCAGCTGGTGGAGGCCGGGGGAGGCGTGGTCCAGCCTGGGAGGTCCCTGAGACTCTCCTGTGCAGCCTCTGGATTCACCTTCAGTAGCTATGGCATGCACTGGGTCCGCCAGGCTCCAGGCAAGGGGCTGGAGTGGGTGGCAGTTATATCATATGAGGGAAGTAGTAAATACTATGCAGACTCCGTGAAGGGCCGATTCACCATCTCCAGAGACAATTCCAAGAACACGCTGTATTTGCAAATGAACAGCCTGAGAGCTGAGGACACGGCTGTGTATTACTGTGCGAAAGGTGATATAGTGGGAGCCCTTGACTACTGGGGCCAGGGCACCCTGGTCACCGTCTCGAGC	EVQLVEAGGGVVQPGRSLRLSCAASGFTFSSYGMHWVRQAPGKGLEWVAVISYEGSSKYYADSVKGRFTISRDNSKNTLYLQMNSLRAEDTAVYYCAKGDIVGALDYWGQGTLVTVS	IGHV3-30*18,IGHV3-30-5*01	IGHJ4*02	IGHD1-26*01	GFTFSSYG	ISYEGSSK	AKGDIVGALDY	354	AY941991.1	GACATCCAGATGACCCAGTCTCCATCCTCCCTGTCTGCATCTGTGGGAGACAGAGTCAGCATCACTTGCCGGGCAAGTCAGGGCATTAGAAATGATTTAGGCTGGTATCAGCAAAAACCAGGGAAAGCCCCTAAGCGCCTGATCTATGCTGCATCCACTTTGCAAAGTGGGGTCCCATCAAGGTTCAGCGGCAGTGGATCTGGGACAGAATTCACTCTCACCATCAGCAGCCTGCAGCCTGATGATTTTGCAACTTATTACTGCCAACAGTATAATAGTTACCCTCTCACTTTCGGCGGAGGGACCAAGGTGGAAATCAAA	Homo sapiens clone SC4007 anti-rabies virus immunoglobulin light chain variable region mRNA, complete cds	DIQMTQSPSSLSASVGDRVSITCRASQGIRNDLGWYQQKPGKAPKRLIYAASTLQSGVPSRFSGSGSGTEFTLTISSLQPDDFATYYCQQYNSYPLTFGGGTKVEIK	IGKV1-17*01	IGKJ4*01	QGIRND	AAS	QQYNSYPLT
SC4008	[Reference(title='The human antibody repertoire specific for rabies virus glycoprotein as selected from immune libraries', ...), Reference(title='Direct Submission', ...)]	15971273	Homo sapiens clone SC4008 anti-rabies virus immunoglobulin heavy chain variable region mRNA, partial cds	AY941845.1	CAGGTCACCTTGAAGGAGTCTGGTCCTACGCTGGTGAAACCCACACAGACCCTCACGCTGACCTGCACCTTCTCTGGGTTCTCACTCAGCACTAGTGGAGTGGGTGTGGGCTGGATCCGTCAGCCCCCAGGAAAGGCCCTGGAGTGGCTTGCACGCATTGATTGGGATGATGATAAATACTACAGCACATCTCTGAAGACCAGGCTCACCATCTCCAAGGACACCTCCAAAAACCAGGTGGTCCTTACAATGACCAACATGGACCCTGTGGACACAGCCACGTATTACTGTGCACGGATGGGTTTCACTGGAACCTACTTTGACTACTGGGGCCAGGGCACCCTGGTCACCGTCTCGAGC	QVTLKESGPTLVKPTQTLTLTCTFSGFSLSTSGVGVGWIRQPPGKALEWLARIDWDDDKYYSTSLKTRLTISKDTSKNQVVLTMTNMDPVDTATYYCARMGFTGTYFDYWGQGTLVTVS	IGHV2-70*04,IGHV2-70*10,IGHV2-70*15	IGHJ4*02	IGHD1-1*01,IGHD1-20*01,IGHD1-7*01	GFSLSTSGVG	IDWDDDK	ARMGFTGTYFDY	360	AY941992.1	CAGGCTGTGCTGACTCAGCCGTCCTCGGTGTCAGTGGCCCCAGGAGAGACGGCCAGCGTTACCTGTGGGGGAGACAACATTGGGAGTAAGAGTGTGCACTGGTACCAAAAGAAGCCAGGCCAGGCCCCTGTGCTGGTCGTCTTTGATGATAGCGACCGGCCCTCAGGGATCCCTGAGCGATTCTCTGGCTCCACCTCTGGGAACACGGCCGCCCTGACCATCAGCAGGGTCGAAGCCGGGGATGAGGCCGACTATTACTGTCAGGTGTGGGATAGTAGTAATGATCATCTTTATGTCTTCGGACCCGGGACCCAGCTCACCGTTTTA	Homo sapiens clone SC4008 anti-rabies virus immunoglobulin light chain variable region mRNA, complete cds	QAVLTQPSSVSVAPGETASVTCGGDNIGSKSVHWYQKKPGQAPVLVVFDDSDRPSGIPERFSGSTSGNTAALTISRVEAGDEADYYCQVWDSSNDHLYVFGPGTQLTV	IGLV3-21*02,IGLV3-21*03	IGLJ1*01	NIGSKS	DDS	QVWDSSNDHLYV
SC4009	[Reference(title='The human antibody repertoire specific for rabies virus glycoprotein as selected from immune libraries', ...), Reference(title='Direct Submission', ...)]	15971273	Homo sapiens clone SC4009 anti-rabies virus immunoglobulin heavy chain variable region mRNA, partial cds	AY941846.1	CAGGTGCAGCTGGTGGAGTCTGGGGCTGAGGTGAAGAAGCCTGGGTCCTCGGTGAAGGTCTCCTGCAAGGCTTCTGGAGGCACCTTCAGCAGCTATGCTATCAGCTGGGTGCGACAGGCCCCTGGACAAGGGCTTGAGTGGATGGGAGGGATCATCCCTATCTTTGGTACAGCAAACTACGCACAGAAGTTCCAGGGCAGAGTCACGATTACCGCGGACGAATCCACGAGCACAGCCTACATGGAGCTGAGCAGCCTGAGATCTGAGGACACGGCCGTGTATTACTGTGCGAGAGGAAACTATGATAGTAGTGGTTATGATGATGCTTTTGATATCTGGGGCCAAGGGACAATGGTCACCGTCTCGAGC	QVQLVESGAEVKKPGSSVKVSCKASGGTFSSYAISWVRQAPGQGLEWMGGIIPIFGTANYAQKFQGRVTITADESTSTAYMELSSLRSEDTAVYYCARGNYDSSGYDDAFDIWGQGTMVTVS	IGHV1-69*01,IGHV1-69D*01	IGHJ3*02	IGHD3-22*01	GGTFSSYA	IIPIFGTA	ARGNYDSSGYDDAFDI	369	AY941993.1	TCCTATGTGCTGACTCAGCCACCCTCGGTGTCAGTGGCCCCAGGACAGACAGCCAGCATCACCTGCTCTGGAGATAAATTGGGGGATAAATATGCTTCCTGGTACCAGCAGAAGCCAGGCCAGTCCCCTGTGCTGGTCATCTATCAAGATAGCAAGCGGCCCTCAGGGATCCCTGAGCGATTCTCTGGCTCCAACTCTGGGAACACAGCCACTCTGACCATCAGCGGGACCCAGGCTATGGATGAGGCTGACTATTACTGTCAGGCGTGGGACAGCAGCTCTCTTGTGGTATTCGGCGGAGGGACCAAGCTGACCGTCCTA	Homo sapiens clone SC4009 anti-rabies virus immunoglobulin light chain variable region mRNA, complete cds	SYVLTQPPSVSVAPGQTASITCSGDKLGDKYASWYQQKPGQSPVLVIYQDSKRPSGIPERFSGSNSGNTATLTISGTQAMDEADYYCQAWDSSSLVVFGGGTKLTVL	IGLV3-1*01	IGLJ2*01,IGLJ3*01	KLGDKY	QDS	QAWDSSSLVV
SC4010	[Reference(title='The human antibody repertoire specific for rabies virus glycoprotein as selected from immune libraries', ...), Reference(title='Direct Submission', ...)]	15971273	Homo sapiens clone SC4010 anti-rabies virus immunoglobulin heavy chain variable region mRNA, partial cds	AY941847.1	CAGGTGCAGCTGGTGCAGTCTGGGGGAGACTTGGTCCAGCCTGGGAGGTCCCTGAGACTCTCCTGTGCAGCCTCTGGATTCACCTTCAGTAGCTATGGCATGCACTGGGTCCGCCAGGCTCCAGGCAAGGGGCTGGAGTGGGTGGCAGATATATCATATGATGGAAGTAATAAATACTATGCAGACTCCGTGAAGGGCCGATTCACCATTTCCAGAGACAATTCCAAGAACACGCTGTATCTGCAAATGAACAGCCTGAGAGCTGAGGACACGGCTGTGTATTACTGTGCGAAAGATGGGCTGGATTTAACTGGAACGATTCAGCCATTTGGCTACTGGGGCCAGGGAACCCTGGTCACCGTCTCGAGC	QVQLVQSGGDLVQPGRSLRLSCAASGFTFSSYGMHWVRQAPGKGLEWVADISYDGSNKYYADSVKGRFTISRDNSKNTLYLQMNSLRAEDTAVYYCAKDGLDLTGTIQPFGYWGQGTLVTVS	IGHV3-30*18,IGHV3-30-5*01	IGHJ4*02	IGHD1-20*01	GFTFSSYG	ISYDGSNK	AKDGLDLTGTIQPFGY	369	AY941994.1	GACATCCAGATGACCCAGTCTCCATCCTCCCTGTCTGCATCTGTAGGAGACAGAGTCACCATCACTTGCCGGGCAAGTCAGGGCATTAGAAATGATTTAGGCTGGTATCAGCAGAAACCAGGGAAAGCCCCTAAGCTCCTGATCTATGCTGCATCCAGTTTACAAAGTGGGGTCCCATCAAGGTTCAGCGGCAGTGGATCTGGCACAGATTTCACTCTCACCATCAGCAGCCTGCAGCCTGAAGATTTTGCAACTTATTACTGTCTACAAGATTACAATTACCCTCGGACGTTCGGCCAAGGGACCAAGGTGGAGATCAAA	Homo sapiens clone SC4010 anti-rabies virus immunoglobulin light chain variable region mRNA, complete cds	DIQMTQSPSSLSASVGDRVTITCRASQGIRNDLGWYQQKPGKAPKLLIYAASSLQSGVPSRFSGSGSGTDFTLTISSLQPEDFATYYCLQDYNYPRTFGQGTKVEIK	IGKV1-6*01	IGKJ1*01	QGIRND	AAS	LQDYNYPRT
SC4011	[Reference(title='The human antibody repertoire specific for rabies virus glycoprotein as selected from immune libraries', ...), Reference(title='Direct Submission', ...)]	15971273	Homo sapiens clone SC4011 anti-rabies virus immunoglobulin heavy chain variable region mRNA, partial cds	AY941848.1	CAGGTGCAGCTGGTGCAGTCTGGGGGAGGCGTGGTCCAGCCTGGGAGGTCCCTGAGACTCTCCTGTGCAGCCTCTGGATTCACCTTCAGTAGCTATGGCATGCACTGGGTCCGCCAGGCTCCGGGCAAGGGGCTGGAGTGGGTGGCAACTATATCATATGATGGAAGTATTAAAGACTATGCAGACTCCGAGAAGGGCCGATTCACCATCTCCAGAGACAATTCCAAGAACACACTGTATCTGCAAATGAACAGCCTGAGAGCTGAGGACACGGCTGTGTATTACTGTGCGAAGATAGCAACAGCTGGTACCGGGTTTGACTACTGGGGCCAGGGCACCCTGGTCACCGTCTCGAGC	QVQLVQSGGGVVQPGRSLRLSCAASGFTFSSYGMHWVRQAPGKGLEWVATISYDGSIKDYADSEKGRFTISRDNSKNTLYLQMNSLRAEDTAVYYCAKIATAGTGFDYWGQGTLVTVS	IGHV3-30*18,IGHV3-30-5*01	IGHJ4*02	IGHD6-13*01	GFTFSSYG	ISYDGSIK	AKIATAGTGFDY	357	AY941995.1	GACATCCAGATGACCCAGTCTCCATCCTCCCTGTCTGCATCTGTAGGAGACAGAGTCACCATCACTTGCCGGGCGAGTCAGGGCATTAGAGATTATTTAGCCTGGTATCAGCAGAAACCAGGGAAAGCCCCTAAGCTCCTGATCTACGATGCATCCAATTTGGAAACAGGGGTCCCATCAAGGTTCAGTGGAAGTGGATCTGGGACAGATTTTACTTTCACCATCAGCAGCCTGCAGCCTGATGATTTTGCAACTTATTACTGTCAACAGCTTAATAGTTACCCTCTTTTCGGCGGAGGGACCAAGGTGGAAATCAAA	Homo sapiens clone SC4011 anti-rabies virus immunoglobulin light chain variable region mRNA, complete cds	DIQMTQSPSSLSASVGDRVTITCRASQGIRDYLAWYQQKPGKAPKLLIYDASNLETGVPSRFSGSGSGTDFTFTISSLQPDDFATYYCQQLNSYPLFGGGTKVEIK	IGKV1-33*01,IGKV1D-33*01	IGKJ4*01	QGIRDY	DAS	QQLNSYPL
SC4012	[Reference(title='The human antibody repertoire specific for rabies virus glycoprotein as selected from immune libraries', ...), Reference(title='Direct Submission', ...)]	15971273	Homo sapiens clone SC4012 anti-rabies virus immunoglobulin heavy chain variable region mRNA, partial cds	AY941849.1	GAAGTGCAGCTGGTGCAGTCTGGGGGAGGCGTGGTCCAGCCTGGGAAGTCCCTGAGACTCTCCTGTGCAGCCTCTGGATTCACCTTCAGTAGCTATGGCATGCACTGGGTCCGCCAGGCTCCAGGCAAGGGGCTGGAGTGGGTGGCAGTTATATTATATGATGGAAGTGATAAATACTATGCAGACTCCGCGAAGGGCCGATTCACCATCTCCAGAGACAATTCCAAGAACACGCTGTATCTGCAAATGAACAGCCTGAGAGCTGAGGACACGGCTGTGTATTACTGTGCGAAGGATGGGCTGGATTTAACTGGAACGATTCAGCCATTTGACTACTGGGGCCAGGGAACCCTGGTCACCGTCTCGAGC	EVQLVQSGGGVVQPGKSLRLSCAASGFTFSSYGMHWVRQAPGKGLEWVAVILYDGSDKYYADSAKGRFTISRDNSKNTLYLQMNSLRAEDTAVYYCAKDGLDLTGTIQPFDYWGQGTLVTVS	IGHV3-30*18,IGHV3-30-5*01	IGHJ4*02	IGHD1-20*01	GFTFSSYG	ILYDGSDK	AKDGLDLTGTIQPFDY	369	AY941996.1	GACATCCAGATGACCCAGTCTCCATCCTCCGTGTCTGCATCTATTGGAGACAGAGTCACCATCACTTGCCGGGCAACTCAGGGCATCACAGATGATCTAGGGTGGTATCAGCAGAAACCGGGGGAGGCCCCTCGACTCCTAATCTATGGTGCATCCACTTTACAACGTGGGGTCCCATCAAGGTTCAGCGGCAGTGGATCTGGGACAGATTTCACTCTCACCATCACCGGCCTGCAGCCTGAAGATTTTGCCACTTATTATTGTCTACAGGATTACAGTTTCCCCATCACCTTCGGCCAAGGGACACGACTGGAGATTAAA	Homo sapiens clone SC4012 anti-rabies virus immunoglobulin light chain variable region mRNA, complete cds	DIQMTQSPSSVSASIGDRVTITCRATQGITDDLGWYQQKPGEAPRLLIYGASTLQRGVPSRFSGSGSGTDFTLTITGLQPEDFATYYCLQDYSFPITFGQGTRLEIK	IGKV1-6*02	IGKJ5*01	QGITDD	GAS	LQDYSFPIT
SC4013	[Reference(title='The human antibody repertoire specific for rabies virus glycoprotein as selected from immune libraries', ...), Reference(title='Direct Submission', ...)]	15971273	Homo sapiens clone SC4013 anti-rabies virus immunoglobulin heavy chain variable region mRNA, partial cds	AY941850.1	CAGGTGCAGCTGCAGGAGTCGGGCCCAGGACTGGTGAAGCCTGCACAGACCCTGTCCCTCACCTGCACTGTCTCTGGTGGCTCCATCAGCAGTGTTAATTACTACTGGAGCTGGATCCGCCAGTACCCAGGGAAGGGCCTGGAGTGGATTGGGTACATCTATTACAGGGGGAGCACCTACTACAACCCGTCCCTCAAGAGTCGAGTTACCATATCAGTAGACACGTCTAAGAACCAGTTCTCCCTGAAGCTGACCTCTGTGACTGCCGCGGACACGGCCGTGTATCACTGTGCGAGAGAACGGACTATGACCGGTGCTTTTGATATCTGGGGCCAAGGGACAATGGTCACCGTCTCGAGC	QVQLQESGPGLVKPAQTLSLTCTVSGGSISSVNYYWSWIRQYPGKGLEWIGYIYYRGSTYYNPSLKSRVTISVDTSKNQFSLKLTSVTAADTAVYHCARERTMTGAFDIWGQGTMVTVS	IGHV4-31*03	IGHJ3*02	IGHD3-22*01,IGHD4/OR15-4a*01,IGHD4/OR15-4b*01	GGSISSVNYY	IYYRGST	ARERTMTGAFDI	360	AY941997.1	CACGTTATACTGACTCAACCGCCTTCAGCGTCTGGGACCCCCGGGCAGAGGGTCACCATCTCTTGCTCTGGAGGCAGCTCCAACATCGAAAATGATAATGTATACTGGTACCAGCAACTCCCAGGAACGGCCCCCAAACTCCTCATCTATAACGATCATCAGCGGCCCTCAGGGGTCCCTGACCGATTCTCTGGCTCCAAGTCTGGCGCCTCAGCCTCCCTGGCCATCAGTGGGCTCCGGTCCGAGGATGAGGGTGACTATTACTGTGCAGGCTGGGATGACACCCTGAGAAGTTATGTCTTCGGAGCTGGGACCAAGGTCACCGTCCTA	Homo sapiens clone SC4013 anti-rabies virus immunoglobulin light chain variable region mRNA, complete cds	HVILTQPPSASGTPGQRVTISCSGGSSNIENDNVYWYQQLPGTAPKLLIYNDHQRPSGVPDRFSGSKSGASASLAISGLRSEDEGDYYCAGWDDTLRSYVFGAGTKVTVL	IGLV1-47*01,IGLV1-47*02	IGLJ1*01	SSNIENDN	NDH	AGWDDTLRSYV
SC4014	[Reference(title='The human antibody repertoire specific for rabies virus glycoprotein as selected from immune libraries', ...), Reference(title='Direct Submission', ...)]	15971273	Homo sapiens clone SC4014 anti-rabies virus immunoglobulin heavy chain variable region mRNA, partial cds	AY941851.1	GAGGTGCAGCTGGTGCAGTCTGGAGCTGAGGTGAAGAAGCCTGGGGCCTCAGTGAAGGTCTCCTGCAAGGCTTCTGGTTACACCTTTACCAACTATGCTATCAGCTGGGTGCGACAGGCCCCTGGACAAGGGCTTGAGTGGATGGGATGGATCAGCGCTTACACTGGTAACACAAACTATGCACAGAAGCTCCAGGGCAGAGTCACCATGACCACAGACACATCCACGAGCACAGCCTACATGGAGCTGAGGAGCCTTAGATCTGACGACACGGCCGTGTATTACTGTGCGAGAGATCGCTTAGCATATTGTGGTGGTGACTGCTATTCCTGGGACTACTGGGGCCAGGGCACCCTGGTCACCGTCTCGAGC	EVQLVQSGAEVKKPGASVKVSCKASGYTFTNYAISWVRQAPGQGLEWMGWISAYTGNTNYAQKLQGRVTMTTDTSTSTAYMELRSLRSDDTAVYYCARDRLAYCGGDCYSWDYWGQGTLVTVS	IGHV1-18*01	IGHJ4*02	IGHD2-21*02	GYTFTNYA	ISAYTGNT	ARDRLAYCGGDCYSWDY	372	AY941998.1	GAAATTGTGATGACGCAGTCTCCACTCTCCCTGCCCGTCACCCCTGGAGAGCCGGCCTCCATCTCCTGCAGGTCTAGTCAGAGCCTCCTGCATAGTAATGGATACAACTATTTGGATTGGTACCTGCAGAAGCCAGGGCAGTCTCCACAGCTCCTGATCTATTTGGGTTCTAATCGGGCCTCCGGGGTCCCTGACAGGTTCAGTGGCAGTGGATCAGGCACAGATTTTACACTGAAAATCAGCAGAGTGGAGGCTGAGGATGTTGGGGTTTATTACTGCATGCAAGCTCTACAAACTCCTCCGACGTTCGGCCAAGGGACCAAAGTGGATATCAAA	Homo sapiens clone SC4014 anti-rabies virus immunoglobulin light chain variable region mRNA, complete cds	EIVMTQSPLSLPVTPGEPASISCRSSQSLLHSNGYNYLDWYLQKPGQSPQLLIYLGSNRASGVPDRFSGSGSGTDFTLKISRVEAEDVGVYYCMQALQTPPTFGQGTKVDIK	IGKV2-28*01,IGKV2D-28*01	IGKJ1*01	QSLLHSNGYNY	LGS	MQALQTPPT
SC4015	[Reference(title='The human antibody repertoire specific for rabies virus glycoprotein as selected from immune libraries', ...), Reference(title='Direct Submission', ...)]	15971273	Homo sapiens clone SC4015 anti-rabies virus immunoglobulin heavy chain variable region mRNA, partial cds	AY941852.1	GAGGTGCAGCTGGTGGAGTCTGGGGGAGGCTTGGTACAGCCAGGGCGGTCCCTGAGACTCTCCTGTACAGCTTCTGGATTCACCTTTGGTGATTATGCTATGAGCTGGGTCCGCCAGGCTCCAGGGAAGGGGCTGGAGTGGGTAGGTTTCATTAGAAGCAAAGCTTATGGTGGGACAACAGAATACGCCGCGTCTGTGAAAGACAGATTCACCATCTCAAGAGATGGTTCCAAAATCATCGCCTATCTGCAAATGAACAGCCTGAAAACCGAGGATACAGCCGTGTATTACTGTACTAGAGATCGCGACGGGACGTATTACGATTTTTGGAGTGGTTATCCCCCACCTAACTACGGTATGGACGTCTGGGGCCAAGGGACCACGGTCACCGTCTCGAGC	EVQLVESGGGLVQPGRSLRLSCTASGFTFGDYAMSWVRQAPGKGLEWVGFIRSKAYGGTTEYAASVKDRFTISRDGSKIIAYLQMNSLKTEDTAVYYCTRDRDGTYYDFWSGYPPPNYGMDVWGQGTTVTVS	IGHV3-49*04	IGHJ6*02	IGHD3-3*01	GFTFGDYA	IRSKAYGGTT	TRDRDGTYYDFWSGYPPPNYGMDV	399	AY941999.1	GATGTTGTGATGACTCAGTCTCCACTCTCCCTGCCCGTCACCCCTGGAGAGCCGGCCTCCATCTCCTGCAGGTCTAGTCAGAGCCTCCTGCATAGTAATGGATACAACTATTTGGATTGGTACCTGCAGAAGCCAGGGCAGTCTCCACAGCTCCTGATCTATTTGGGTTCTAATCGGGCCTCCGGGGTCCCTGACAGGTTCAGTGGCAGTGGATCAGGCACAGATTTTACACTGAAAATCAGCAGAGTGGAGGCTGAGGATGTTGGGGTTTATTACTGCATGCAAGCTCTACAAACTCCGTACACTTTTGGCCAGGGGACCAAGCTGGAGATCAAA	Homo sapiens clone SC4015 anti-rabies virus immunoglobulin light chain variable region mRNA, complete cds	DVVMTQSPLSLPVTPGEPASISCRSSQSLLHSNGYNYLDWYLQKPGQSPQLLIYLGSNRASGVPDRFSGSGSGTDFTLKISRVEAEDVGVYYCMQALQTPYTFGQGTKLEIK	IGKV2-28*01,IGKV2D-28*01	IGKJ2*01	QSLLHSNGYNY	LGS	MQALQTPYT
SC4017	[Reference(title='The human antibody repertoire specific for rabies virus glycoprotein as selected from immune libraries', ...), Reference(title='Direct Submission', ...)]	15971273	Homo sapiens clone SC4017 anti-rabies virus immunoglobulin heavy chain variable region mRNA, partial cds	AY941853.1	CAGGTGCAGCTGCAGGAGTCGGGCCCAGGACTGGTGAAGCCTTCGGGGACCCTGTCCCTCACCTGCGCTGTCTCTGGTGGCTCCATCAGCAGTGTTAATTACTACTGGAGTTGGATCCGCCAGTACCCAGGGAAGGGCCTGGAGTGGATTGGGGAAATCTATCATAGTGGGAGCACCAACTACAACCCGTCCCTCAAGAGTCGAGTCACCATATCAGTAGACAAGTCCAAGAACCAGTTCTCCCTGAAGCTGAGCTCTGTGACCGCCGCAGACACGGCTGTGTATTACTGTGCGAGGGACGCCAGTTTGGCGGTGACTACGGATGCTTTTGATATCTGGGGCCAAGGGACAATGGTCACCGTCTCGAGC	QVQLQESGPGLVKPSGTLSLTCAVSGGSISSVNYYWSWIRQYPGKGLEWIGEIYHSGSTNYNPSLKSRVTISVDKSKNQFSLKLSSVTAADTAVYYCARDASLAVTTDAFDIWGQGTMVTVS	IGHV4-4*02	IGHJ3*02	IGHD4-17*01	GGSISSVNYY	IYHSGST	ARDASLAVTTDAFDI	369	AY942000.1	CAGTCTGCCCTGACTCAGCCTGCCTCCGTGTCTGGGTCTCCTGGGCAGTCGATCACCATCTCCTGCACTGGAACCAGCAGTGATGTTGGGAGTTATAACCTTGTCTCCTGGTACCAACAGCACCCAGGCAAAGCCCCCAAACTCATGATTTATGAGGTCAGTAAGCGGCCCTCAGGGGTTTCTAATCGCTTCTCTGGCTCCAAGTCTGCCAACACGGCCTCCCTGACAATCTCTGGGCTCCAGGCTGAGGACGAGGCTGATTATTACTGCAGCTCATATACAAGCAGCAGCACTCTCCCTTATGTCTTCGGAACTGGGACCCAGCTCACCGTTTTA	Homo sapiens clone SC4017 anti-rabies virus immunoglobulin light chain variable region mRNA, complete cds	QSALTQPASVSGSPGQSITISCTGTSSDVGSYNLVSWYQQHPGKAPKLMIYEVSKRPSGVSNRFSGSKSANTASLTISGLQAEDEADYYCSSYTSSSTLPYVFGTGTQLTV	IGLV2-14*02	IGLJ1*01	SSDVGSYNL	EVS	SSYTSSSTLPYV
SC4018	[Reference(title='The human antibody repertoire specific for rabies virus glycoprotein as selected from immune libraries', ...), Reference(title='Direct Submission', ...)]	15971273	Homo sapiens clone SC4018 anti-rabies virus immunoglobulin heavy chain variable region mRNA, partial cds	AY941854.1	GAGGTGCAGCTGGTGGAGTCTGGCCCAGGACTGGTGAGGCCTTCGGGGACCCTGTCCCTCACCTGCGCTGTCTCTGGTGGCTCCATCAGCAGTAGTAACTGGTGGAGTTGGGTCCGCCAGCCCCCAGGGAAGGGGCTGGAGTGGATTGGGGAAATCTATCATAGTGGGAGCACCAACTACAACCCGTCCCTCAAGAGTCGAGTCACCATATCAGTAGACAAGTCCAAGAACCAGTTCTCCCTGAAGCTGAGCTCTGTGACCGCCGCGGACACGGCCGTGTATTACTGTGCGAGAGTTTCTGTGACTACGGGTGCTTTTAATATCTGGGGCCAAGGGACAATGGTCACCGTCTCGAGC	EVQLVESGPGLVRPSGTLSLTCAVSGGSISSSNWWSWVRQPPGKGLEWIGEIYHSGSTNYNPSLKSRVTISVDKSKNQFSLKLSSVTAADTAVYYCARVSVTTGAFNIWGQGTMVTVS	IGHV4-4*02	IGHJ3*02	IGHD4-17*01,IGHD4-23*01	GGSISSSNW	IYHSGST	ARVSVTTGAFNI	357	AY942001.1	CAGCCTGTGCTGACTCAGCCCCTCTCAGCGTCTGGGACCCCCGGGCAGAGGGTCACCATCTCTTGTTCTGGAGACACCTCCAACATCGGAAGTAATACTGTACACTGGTACCAGCGCCTCCCAGGAACGGCCCCCAAACTCCTCATCCATAATAATAATCAGCGGCCCTCAGGGGTCCCTGACCGGTTCTCTGGCGCCAAGTCTGGCACCTCAGCCTCCCTGGCCATCAGTGGGCTCCAGTCTGAGGATGAGGCTGATTATTTCTGTGCAGCATGGGATGACAACCTGAATGGTTATGTCTTCGGAACTGGGACCAAGGTCACCGTCCTA	Homo sapiens clone SC4018 anti-rabies virus immunoglobulin light chain variable region mRNA, complete cds	QPVLTQPLSASGTPGQRVTISCSGDTSNIGSNTVHWYQRLPGTAPKLLIHNNNQRPSGVPDRFSGAKSGTSASLAISGLQSEDEADYFCAAWDDNLNGYVFGTGTKVTVL	IGLV1-44*01	IGLJ1*01	TSNIGSNT	NNN	AAWDDNLNGYV
SC4019	[Reference(title='The human antibody repertoire specific for rabies virus glycoprotein as selected from immune libraries', ...), Reference(title='Direct Submission', ...)]	15971273	Homo sapiens clone SC4019 anti-rabies virus immunoglobulin heavy chain variable region mRNA, partial cds	AY941855.1	GAAGTGCAGCTGGTGCAGTCTGGGGGAAGCTTGGTCCAGCCTGGGAGGTCCCTGAGACTCTCCTGTGCAGCCTCTGGATTCACCTTCAGTAGCTATGGCATGCACTGGGTCCGCCAGGCTCCAGGCAAGGGGCTGGAGTGGGTGGCAGATATATCATATGATGGAAGTAATAAATACTATGCAGACTCCGTGAAGGGCCGATTCACCACCTCCAGAGACAATTCCAAGAACACGCTGTATCTGCAAATGAACAGCCTGAGAGCTGACGACACGGCTGTGTATTTCTGTGCGAAAGTAGAACGTGCTGGTAGCTCTTTTGACTACTGGGGCCAGGGAACCCTGGTCACCGTCTCGAGC	EVQLVQSGGSLVQPGRSLRLSCAASGFTFSSYGMHWVRQAPGKGLEWVADISYDGSNKYYADSVKGRFTTSRDNSKNTLYLQMNSLRADDTAVYFCAKVERAGSSFDYWGQGTLVTVS	IGHV3-30*18,IGHV3-30-5*01	IGHJ4*02	IGHD2-15*01	GFTFSSYG	ISYDGSNK	AKVERAGSSFDY	357	AY942002.1	GACATCCAGATGACCCAGTCTCCATCCTCCCTGTCTGCATCTGTAGGAGACAGAGTCACCATCACTTGCCGGGCAAGTCAGAGCATTAGCAGCTATTTAAATTGGTATCAGCAGAAACCAGGGAAAGCCCCTAAGCTCCTGATCTATGCTGCATCCAGTTTGCAAAGTGGGGTCCCATCAAGGTTCAGTGGCAGTGGATCTGGGACAGATTTCACTCTCACCATCAGCAGTCTGCAACCTGAAGATTTTGCAACTTACTACTGTCAACAGAGTTACAGTACTCCCCTCACTTTCGGCGGAGGGACCAAGCTGGAGATCAAA	Homo sapiens clone SC4019 anti-rabies virus immunoglobulin light chain variable region mRNA, complete cds	DIQMTQSPSSLSASVGDRVTITCRASQSISSYLNWYQQKPGKAPKLLIYAASSLQSGVPSRFSGSGSGTDFTLTISSLQPEDFATYYCQQSYSTPLTFGGGTKLEIK	IGKV1-39*01,IGKV1D-39*01	IGKJ4*01	QSISSY	AAS	QQSYSTPLT
SC4020	[Reference(title='The human antibody repertoire specific for rabies virus glycoprotein as selected from immune libraries', ...), Reference(title='Direct Submission', ...)]	15971273	Homo sapiens clone SC4020 anti-rabies virus immunoglobulin heavy chain variable region mRNA, partial cds	AY941856.1	GAGGTGCAGCTGGTGGAGTCTGGGGGAGGCCTGGTCAAGCCTGGGGGGTCCCTGAGACTCTCCTGTGCAGCCTCTGGATTCAGTTTCAGTAACTATGGCATGCACTGGGTCCGCCAGGCTCCAGGCAAGGGGCTGGAGTGGGTGGCAGATATATCATATGATGGAAGTAATAAATACTATGCAGAGTCCGTGAAGGGCCGATTCACCATCTCCAGAGACAATTCCAAGAACACGCTGTATCTGCAAATGAACAGCCTGAGAGCTGAGGACACGGCTGTGTATTACTGTGCGAAACTAGACTACTGGGGCCAGGGAACCCTGGTCACCGTCTCGAGC	EVQLVESGGGLVKPGGSLRLSCAASGFSFSNYGMHWVRQAPGKGLEWVADISYDGSNKYYAESVKGRFTISRDNSKNTLYLQMNSLRAEDTAVYYCAKLDYWGQGTLVTVS	IGHV3-30*18,IGHV3-30-5*01	IGHJ4*02		GFSFSNYG	ISYDGSNK	AKLDY	336	AY942003.1	CAGTCTGTGTTGACGCAGCCGCCCTCAGTGTCTGCGGCCCCAGGACAGAAGGTCACCATCTCCTGCTCTGGAAGCAGCTCCAACATTGGGAATAATTATGTATCCTGGTACCAGCAGCTCCCAGGAACAGCCCCCAAACTCCTCATCTATGGTAACAACAATCGGCCCTCAGGGGTCCCTGACCGATTCTCTGCCTCCAAGTCTGGCACCTCAGTCTCCCTGGCCATCACTGGGCTCCAGGCTGAGGATGAGGCTGATTATTATTGCCAGTCGTATGACAGCGGCCTGAGTGTCGTCTTCGGAACTGGGACCAAGGTCACCGTCCTA	Homo sapiens clone SC4020 anti-rabies virus immunoglobulin light chain variable region mRNA, complete cds	QSVLTQPPSVSAAPGQKVTISCSGSSSNIGNNYVSWYQQLPGTAPKLLIYGNNNRPSGVPDRFSASKSGTSVSLAITGLQAEDEADYYCQSYDSGLSVVFGTGTKVTVL	IGLV1-40*01	IGLJ1*01	SSNIGNNY	GNN	QSYDSGLSVV
SC4021	[Reference(title='The human antibody repertoire specific for rabies virus glycoprotein as selected from immune libraries', ...), Reference(title='Direct Submission', ...)]	15971273	Homo sapiens clone SC4021 anti-rabies virus immunoglobulin heavy chain variable region mRNA, partial cds	AY941857.1	GAGGTGCAGCTGGTGGAGTCTGGGGGAGGCGTGGTCCAGCCTGGGAGGTCCCTGAGACTCTCCTGTGCAGCCTCTGGATTCACCTTCAGTAGCTATGGCATGCACTGGGTCCGCCAGGCTCCAGGCAAGGGGCTGGAGTGGGTGGCAGTTATATCATATGATGGAAGTAGTAAATATTATGCAGACTCCGTGAAGGGCCGATTCACCATCTCCAGAGACAATTCCAAGAACACGCTGTATCTGCAAATGAACAGCCTGAGAGCTGAGGACACGGCTGTGTATTACTGTGCGAAAGGGTCCGTCCTCGGTGATGCTTTTGATATCTGGGGCCAAGGGACAATGGTCACCGTCTCGAGC	EVQLVESGGGVVQPGRSLRLSCAASGFTFSSYGMHWVRQAPGKGLEWVAVISYDGSSKYYADSVKGRFTISRDNSKNTLYLQMNSLRAEDTAVYYCAKGSVLGDAFDIWGQGTMVTVS	IGHV3-30*18,IGHV3-30-5*01	IGHJ3*02	IGHD6-6*01	GFTFSSYG	ISYDGSSK	AKGSVLGDAFDI	357	AY942004.1	GACATCCAGATGACCCAGTCTCCATTCTCCCTGTCTGCTTCTGTCGGAGACAGAGTTACCATCACTTGCCGGGCCAGTCAGGGCATTGGCAGTTCCTTAGCCTGGTATCAGCAAAAACCAGGGAAAGCCCCTAAACTCCTGATCTACGCTGCATCCAGTTTGCAAAGTGGGGTCCCATCAAGGTTCAGCGGCAGTGGATCTGGGACAGATTTCACTCTCACCATCAGCAGCCTGCAGCCTGAAGATTTTGCAACTTATTTCTGTCTGCAGCATCATGATTACCCGCTCACTTTCGGCGGAGGGACCAAGCTGGAGATCAAA	Homo sapiens clone SC4021 anti-rabies virus immunoglobulin light chain variable region mRNA, complete cds	DIQMTQSPFSLSASVGDRVTITCRASQGIGSSLAWYQQKPGKAPKLLIYAASSLQSGVPSRFSGSGSGTDFTLTISSLQPEDFATYFCLQHHDYPLTFGGGTKLEIK	IGKV1-9*01	IGKJ4*01	QGIGSS	AAS	LQHHDYPLT
SC4022	[Reference(title='The human antibody repertoire specific for rabies virus glycoprotein as selected from immune libraries', ...), Reference(title='Direct Submission', ...)]	15971273	Homo sapiens clone SC4022 anti-rabies virus immunoglobulin heavy chain variable region mRNA, partial cds	AY941858.1	GAGGTGCAGCTGGTGGAGTCTGGGGCTGAGGTGAAGAAGCCTGGGGCCTCAGTGAAGGTCTCCTGCAAGGCTTCTGGATACACCTTCACCGGCTACTATATGCACTGGGTGCGACAGGCCCCTGGACAAGGGCTTGAGTGGATGGGATGGATCAACCCTAACAGTGGTGGCACAAACTATGCACAGAAGTTTCAGGGCAGGGTCACCATGACCAGGGACACGTCCATCAGCACAGCCTACATGGAGCTGAGCAGGCTGAGATCTGACGACACGGCCGTGTATTACTGTGCGAGAGTTGACCCCTTAGGATGTAGTAGTACCAGCTGCCCATTTGACTACTGGGGCCAGGGAACCCTGGTCACCGTCTCGAGC	EVQLVESGAEVKKPGASVKVSCKASGYTFTGYYMHWVRQAPGQGLEWMGWINPNSGGTNYAQKFQGRVTMTRDTSISTAYMELSRLRSDDTAVYYCARVDPLGCSSTSCPFDYWGQGTLVTVS	IGHV1-2*02	IGHJ4*02	IGHD2-2*01,IGHD2-2*02,IGHD2-2*03	GYTFTGYY	INPNSGGT	ARVDPLGCSSTSCPFDY	372	AY942005.1	CAGTCTGTGCTGACTCAGCCACCCTCGGCGTCAGTGGCCCCAGGAAAGACGGCCACGATTACCTGTGGGGGAGAAGACATTAGAACTAAAAGTGTGCACTGGTACCAGCAGAAGCCAGGCCAGGCCCCTGTACTGGTCGTCTATGATGATAACGACCGGCCCTCAGGGATCCCTGAGCGATTCTCTGGCTCCAACTCTGGGAACACAGCCACTCTGACCATCAGCGGGACCCAGGCTATGGATGAGGCTGACTATTACTGTCAGGCGTGGGACAGCAGCACTGTGGTATTCGGCGGAGGGACCAAGCTGACCGTCCTA	Homo sapiens clone SC4022 anti-rabies virus immunoglobulin light chain variable region mRNA, complete cds	QSVLTQPPSASVAPGKTATITCGGEDIRTKSVHWYQQKPGQAPVLVVYDDNDRPSGIPERFSGSNSGNTATLTISGTQAMDEADYYCQAWDSSTVVFGGGTKLTVL	IGLV3-21*03	IGLJ2*01,IGLJ3*01	DIRTKS	DDN	QAWDSSTVV
SC4023	[Reference(title='The human antibody repertoire specific for rabies virus glycoprotein as selected from immune libraries', ...), Reference(title='Direct Submission', ...)]	15971273	Homo sapiens clone SC4023 anti-rabies virus immunoglobulin heavy chain variable region mRNA, partial cds	AY941859.1	GAGGTGCAGCTGGTGCAGTCTGGGGCTGAGGTGAAGAAGCCTGGGTCCTCGGTGAAGGTCTCCTGCAAGGCTTCTGGAGGCACCTTCAGCAGCTATGCTATCAGCTGGGTGCGACAGGCCCCTGGACAAGGGCTTGAGTGGATGGGAGGGATCATCCCTATCTTTGGTACAGCAAACTACGCACAGAAGTTCCAGGGCAGAGTCACGATTACCGCGGACGAATCCACGAGCACAGCCTACATGGAGCTGAGCAGCCTGAGATCTGAGGACACGGCCGTGTATTACTGTGCGAGAGGAAACTATGATAGTAGTGGTTATGATGATGCTTTTGATATCTGGGGCCAAGGGACAATGGTCACCGTCTCGAGC	EVQLVQSGAEVKKPGSSVKVSCKASGGTFSSYAISWVRQAPGQGLEWMGGIIPIFGTANYAQKFQGRVTITADESTSTAYMELSSLRSEDTAVYYCARGNYDSSGYDDAFDIWGQGTMVTVS	IGHV1-69*01,IGHV1-69D*01	IGHJ3*02	IGHD3-22*01	GGTFSSYA	IIPIFGTA	ARGNYDSSGYDDAFDI	369	AY942006.1	CAGTCTGTGCTGACTCAGCCACCCTCAGTGTCCGTGTCCCCAGGACAGACAGCCAGCATCACCTGCTCTGGAGATAAATTGGGGGATAAATATGCTTGCTGGTATCAGCAGAAGCCAGGCCAGTCCCCTGTGCTGGTCATCTATCAAGATAGCAAGCGGCCCTCAGGGATCCCTGAGCGATTCTCTGGCTCCAACTCTGGGAACACAGCCACTCTGACCATCAGCGGGACCCAGGCTATGGATGAGGCTGACTATTACTGTCAGGCGTGGGACAGCAGCACTGATGTGGTATTCGGCGGAGGGACCAAGGTCACCGTCCTA	Homo sapiens clone SC4023 anti-rabies virus immunoglobulin light chain variable region mRNA, complete cds	QSVLTQPPSVSVSPGQTASITCSGDKLGDKYACWYQQKPGQSPVLVIYQDSKRPSGIPERFSGSNSGNTATLTISGTQAMDEADYYCQAWDSSTDVVFGGGTKVTVL	IGLV3-1*01	IGLJ2*01,IGLJ3*01	KLGDKY	QDS	QAWDSSTDVV
SC4024	[Reference(title='The human antibody repertoire specific for rabies virus glycoprotein as selected from immune libraries', ...), Reference(title='Direct Submission', ...)]	15971273	Homo sapiens clone SC4024 anti-rabies virus immunoglobulin heavy chain variable region mRNA, partial cds	AY941860.1	GAGGTGCAGCTGGTGGAGTCTGGGGGAGGCGTGGTCCAGCCTGGGAGGTCCCTGAGACTCTCCTGTGCAGCCTCTGGATTCACCTTCAGTAGCTATGGCATGCACTGGGTCCGCCAGGCTCCAGGCAAGGGGCTGGAGTGGGTGGCAGTTATATCATATGATGGAAGTGATAAATACTATGCAGACTCCGTGAAGGGCCGATTCACCATCTCCAGAGACAATTCCAAGAACACGCTCTATCTGCAAATGAACAGCCTGAGAGCTGAGGACACGGCTGTGTATTACTGTGCGAAGATAGCAACAGCTGGTACCGGGTTTGACTACTGGGGCCAGGGAACCCTGGTCACCGTCTCGAGC	EVQLVESGGGVVQPGRSLRLSCAASGFTFSSYGMHWVRQAPGKGLEWVAVISYDGSDKYYADSVKGRFTISRDNSKNTLYLQMNSLRAEDTAVYYCAKIATAGTGFDYWGQGTLVTVS	IGHV3-30*18,IGHV3-30-5*01	IGHJ4*02	IGHD6-13*01	GFTFSSYG	ISYDGSDK	AKIATAGTGFDY	357	AY942007.1	GACATCCAGTTGACCCAGTCTCCATCCTCCCTGTCTGCATCTGTAGGAGACAGAGTCACCATCACTTGCCGGGCCAGTCAGAGTATTAGTAGCTGGTTGGCCTGGTATCAGCAGAAACCAGGGAAAGCCCCTAAGCTCCTGATCTATGATGCCTCCAGTTTGGAAAGTGGGGTCCCATCAAGGTTCAGCGGCAGTGGATCTGGGACAGAATTCACTCTCACCATCAGCAGCCTGCAGCCTGATGATTTTGCAACTTATTACTGTCAACAATTTAATAATTATCCACTCAGTTTCGGCGGGGGGACCAAGGTGGAAATCAAA	Homo sapiens clone SC4024 anti-rabies virus immunoglobulin light chain variable region mRNA, complete cds	DIQLTQSPSSLSASVGDRVTITCRASQSISSWLAWYQQKPGKAPKLLIYDASSLESGVPSRFSGSGSGTEFTLTISSLQPDDFATYYCQQFNNYPLSFGGGTKVEIK	IGKV1-5*01	IGKJ4*01	QSISSW	DAS	QQFNNYPLS
SC4025	[Reference(title='The human antibody repertoire specific for rabies virus glycoprotein as selected from immune libraries', ...), Reference(title='Direct Submission', ...)]	15971273	Homo sapiens clone SC4025 anti-rabies virus immunoglobulin heavy chain variable region mRNA, partial cds	AY941861.1	CAGGTGCAGCTGGTGCAATCTGGGGGAGGCGTGGTCCAGCCTGGGAGGTCCCTGAGACTCTCCTGTGCAGCCTCTGGATTCACCTTCAGTAGCTATGGCATGCACTGGGTCCGCCAGGCTCCAGGCAAGGGGCTGGAGTGGGTGGCAGTTATATTATATGATGGAAGTGATAAATACTATGCAGACTCCGTGAAGGGCCGATTCACCATCTCCAGAGACAATTCCAAGAACACGCTGTATCTGCAAATGAACAGCCTGAGAGCTGAGGACACGGCTGTGTATTACTGTGCGAAAGTCGCTGTGGCTGGGGAAAGCTTTGACTCCTGGGGCCAGGGCACCCTGGTCACCGTCTCGAGC	QVQLVQSGGGVVQPGRSLRLSCAASGFTFSSYGMHWVRQAPGKGLEWVAVILYDGSDKYYADSVKGRFTISRDNSKNTLYLQMNSLRAEDTAVYYCAKVAVAGESFDSWGQGTLVTVS	IGHV3-30*18,IGHV3-30-5*01	IGHJ4*02	IGHD6-19*01	GFTFSSYG	ILYDGSDK	AKVAVAGESFDS	357	AY942008.1	GACATCCAGATGACCCAGTCTCCATCCTCCCTGTCTGCATCTGTAGGAGACAGAGTCACCATCACTTGCCGGGCAAGTCAGAGCATTACCACCTATTTAAATTGGTATCAGCAGGAACCAGGGAAAGCCCCTAAGCTCCTGATCTATGCTGCATCCACTTTGCAAAGTGGTGTCCCATCAAGGTTCAGCGGCAGTGGATCTGGGACAGATTTCACTCTCACCATCAGCAGCCTGCAGCCTGAAGATTTTGCAACTTACTTTTGTCAACAGGCTAACACTTTCCCTCCCACTTTCGGCCCTGGGACCAAAGTGGATATCAAA	Homo sapiens clone SC4025 anti-rabies virus immunoglobulin light chain variable region mRNA, complete cds	DIQMTQSPSSLSASVGDRVTITCRASQSITTYLNWYQQEPGKAPKLLIYAASTLQSGVPSRFSGSGSGTDFTLTISSLQPEDFATYFCQQANTFPPTFGPGTKVDIK	IGKV1-39*01,IGKV1D-39*01	IGKJ3*01	QSITTY	AAS	QQANTFPPT
SC4026	[Reference(title='The human antibody repertoire specific for rabies virus glycoprotein as selected from immune libraries', ...), Reference(title='Direct Submission', ...)]	15971273	Homo sapiens clone SC4026 anti-rabies virus immunoglobulin heavy chain variable region mRNA, partial cds	AY941862.1	GAGGTGCAGCTGGTGGAGTCTGGAGCAGAGGTGAAGAAGCCGGGGGAATCTCTGAAGATCTCCTGTAAGGGTTCTGGATACAACTTTCCCTACTCCTGGATCGCCTGGGTGCGCCAGATGCCCGGGAAAGGCCTGGAGTGGATGGGGATCATCTTTCCTGGTGACTCTGACACCAGATATAGTCCGCCCTTCCAAGGCCAGGTCACCATCTCAGCCGACAACTCCAAAAGCACCGCCTACCTGCAGTGGAGTAGCCTGAAGGCCTCGGACACCGCCATGTATTACTGTGCGCGGACCTCGAACTGGAACTATTTGGACCGGTTCGACCCCTGGGGCCAGGGCACCCTGGTCACCGTCTCGAGC	EVQLVESGAEVKKPGESLKISCKGSGYNFPYSWIAWVRQMPGKGLEWMGIIFPGDSDTRYSPPFQGQVTISADNSKSTAYLQWSSLKASDTAMYYCARTSNWNYLDRFDPWGQGTLVTVS	IGHV5-51*03	IGHJ5*02	IGHD1-7*01	GYNFPYSW	IFPGDSDT	ARTSNWNYLDRFDP	363	AY942009.1	GATGTTGTGATGACTCAGTCTCCACTCTCCCTGCCCGTCACCCCTGGAGAGCCGGCCTCCATCTCCTGCAGGTCTAGTCAGAGCCTCCTGCATAGTAATGGACATGATTACTTGGATTGGTACGTGCAGAAGCCAGGGCAGTCTCCACAGCCCCTGATCTATTTGGGTTCTGATCGGGCCTCCGGGGTCCCTGACAGGTTCAGTGGCAGTGGATCAGGCACACATTTTACACTGAATATCAGCAGAGTGGAGGCTGAGGATGTTGGGGTTTATTACTGCATGCAATCTCTACAAACTCCTTGGACTTTTGGCCAGGGGACCAAGCTGGAGATCAAA	Homo sapiens clone SC4026 anti-rabies virus immunoglobulin light chain variable region mRNA, complete cds	DVVMTQSPLSLPVTPGEPASISCRSSQSLLHSNGHDYLDWYVQKPGQSPQPLIYLGSDRASGVPDRFSGSGSGTHFTLNISRVEAEDVGVYYCMQSLQTPWTFGQGTKLEIK	IGKV2-28*01,IGKV2D-28*01	IGKJ2*01,IGKJ2*02	QSLLHSNGHDY	LGS	MQSLQTPWT
SC4027	[Reference(title='The human antibody repertoire specific for rabies virus glycoprotein as selected from immune libraries', ...), Reference(title='Direct Submission', ...)]	15971273	Homo sapiens clone SC4027 anti-rabies virus immunoglobulin heavy chain variable region mRNA, partial cds	AY941863.1	GAGGTGCAGCTGGTGGAGTCCGGGGGAGGCGTGGTCCAGCCTGGGAGGTCCCTGAGACTCTCCTGTGCAGCCTCTGGATTCACCTTCAGTAGCTATGGCATGCACTGGGTCCGCCAGGCTCCAGGCAAGGGGCTGGAGTGGGTGGCAGTTATATCATATGATGGAAGTGATAAATACTATGCAGACTCCGTGAAGGGCCGATTCACCATCTCCAGAGACAATTCCAAGAACACGCTGTATCTGCAAATGAACAGCCTGAGAGCTGAGGACACGGCTGTGTATTACTGTGCGAAGATAGCAGCAGCTGGTACCGGGTTTGACTACTGGGGCCAGGGAACCCTGGTCACCGTCTCGAGC	EVQLVESGGGVVQPGRSLRLSCAASGFTFSSYGMHWVRQAPGKGLEWVAVISYDGSDKYYADSVKGRFTISRDNSKNTLYLQMNSLRAEDTAVYYCAKIAAAGTGFDYWGQGTLVTVS	IGHV3-30*18,IGHV3-30-5*01	IGHJ4*02	IGHD6-13*01	GFTFSSYG	ISYDGSDK	AKIAAAGTGFDY	357	AY942010.1	GACATCCAGTTGACCCAGTCTCCATCCTCCCTGTCTGCATCTGTAGGAGACAGAGTCACCATCACTTGCCGGGCAAGTCAGGGCATTAGAAATGATTTAGGCTGGTATCAGCAGAAACCAGGGAAAGCCCCTAAGCTCCTGATCTATGCTGCATCCAGTTTACAAAGTGGGGTCCCATCAAGGTTCAGCGGCAGTGGATCTGGCACAGATTTCACTCTCACCATCAGCAGCCTGCAGCCTGAAGATTTTGCAACTTATTACTGTCTACAAGATTACAATTACCCTCCCACTTTTGGCCAGGGGACCAAGCTGGAGATCAAA	Homo sapiens clone SC4027 anti-rabies virus immunoglobulin light chain variable region mRNA, complete cds	DIQLTQSPSSLSASVGDRVTITCRASQGIRNDLGWYQQKPGKAPKLLIYAASSLQSGVPSRFSGSGSGTDFTLTISSLQPEDFATYYCLQDYNYPPTFGQGTKLEIK	IGKV1-6*01	IGKJ2*01,IGKJ2*02	QGIRND	AAS	LQDYNYPPT
SC4028	[Reference(title='The human antibody repertoire specific for rabies virus glycoprotein as selected from immune libraries', ...), Reference(title='Direct Submission', ...)]	15971273	Homo sapiens clone SC4028 anti-rabies virus immunoglobulin heavy chain variable region mRNA, partial cds	AY941864.1	CAGGTGCAGCTGGTGCAATCTGGGGGAGGCGTGGTCCAGCCTGGGAGGTCCCTGAGACTCTCCTGTGCAGCCTCTGGATTCACCTTCAGTAGCTATGGCATGCACTGGGTCCGCCAGGCTCCAGGCAAGGGGCTGGAGTGGGTGGCAGTTATATCATATGATGGAAGTAGTAAATATTATGCAGACTCCGTGAAGGGCCGATTCACCATCTCCAGAGACAATTCCAAGAACACGCTGTATCTGCAAATGAACAGCCTGAGAGCTGAGGACACGGCTGTGTATTACTGTGCGAAAGGGTCCGTCCTCGGTGATGCTTTTGATATCTGGGGCCAAGGGACAATGGTCACCGTCTCGAGC	QVQLVQSGGGVVQPGRSLRLSCAASGFTFSSYGMHWVRQAPGKGLEWVAVISYDGSSKYYADSVKGRFTISRDNSKNTLYLQMNSLRAEDTAVYYCAKGSVLGDAFDIWGQGTMVTVS	IGHV3-30*18,IGHV3-30-5*01	IGHJ3*02	IGHD6-6*01	GFTFSSYG	ISYDGSSK	AKGSVLGDAFDI	357	AY942011.1	GACATCCAGATGACCCAGTCTCCTTCCACCCTGTCTGCATCTGTAGGCGACAGAATCACCATCACTTGCCGGGCCAGTCAGAGTATTGGGAGTTGGTTGGCCTGGTATCAGCAGAAACCAGCGAAAGCCCCTAAGCTCCTGATCTATAAGGCGTCTAGTTTACAAAGTGGGGTCCCATCAAGGTTCAGCGGCAGTGGATCTGGGACAGAATTCACTCTCACCATCAGCAGCCTGCAGCCTGATGATTTTGCAACTTACTACTGTCAACAGAGTTACAGTACCCCGCTCACTTTCGGCGGAGGGACCAAGGTGGAGATCAAA	Homo sapiens clone SC4028 anti-rabies virus immunoglobulin light chain variable region mRNA, complete cds	DIQMTQSPSTLSASVGDRITITCRASQSIGSWLAWYQQKPAKAPKLLIYKASSLQSGVPSRFSGSGSGTEFTLTISSLQPDDFATYYCQQSYSTPLTFGGGTKVEIK	IGKV1-5*03	IGKJ4*01	QSIGSW	KAS	QQSYSTPLT
SC4029	[Reference(title='The human antibody repertoire specific for rabies virus glycoprotein as selected from immune libraries', ...), Reference(title='Direct Submission', ...)]	15971273	Homo sapiens clone SC4029 anti-rabies virus immunoglobulin heavy chain variable region mRNA, partial cds	AY941865.1	GAGGTGCAGCTGGTGCAGTCTGGGGGAGGCGTGGTCCAGCCTGGGAAGTCCCTGAGACTCTCCTGTGCAGCCTCTGGATTCACCTTCAGTAGCTATGGCATGCACTGGGTCCGCCAGGCTCCAGGCAGGGGGCTGGAGTGGGTGGCAGTTATATTATATGATGGAAGTGATAAATACTATGCAGACTCCGCGAAGGGCCGATTCACCATCTCCAGAGACAATTCCAAGAACACGCTGTATCTGCAAATGAACAGCCTGAGAGCTGAGGACACGGCTGTGTATTACTGTGCGAAGGATGGGCTGGATTTAACTGGAACGATTCAGCCATTTGACTACTGGGGCCAGGGCACCCTGGTCACCGTCTCGAGC	EVQLVQSGGGVVQPGKSLRLSCAASGFTFSSYGMHWVRQAPGRGLEWVAVILYDGSDKYYADSAKGRFTISRDNSKNTLYLQMNSLRAEDTAVYYCAKDGLDLTGTIQPFDYWGQGTLVTVS	IGHV3-30*18,IGHV3-30-5*01	IGHJ4*02	IGHD1-20*01	GFTFSSYG	ILYDGSDK	AKDGLDLTGTIQPFDY	369	AY942012.1	GACATCCAGTTGACCCAGTCTCCATCCTCCCTGTCTGCATCTGTAGGAGACAGAGTCACCATCACTTGCCGGGCAAGTCAGGGCGTTAGAGATGATTTAGGCTGGTATCAGCAGAAACCAGGGAAAGCCCCTAAACTCCTGGTCTATGGTGCGTCCATTTTACAAAGTGGGGTCCCATCAAGGTTCAGTGGCAGTGGATCTGGGACAGATTTCACTCTCACCATCAGCAGTCTGCAACCTGAAGATTTTGCAACTTACTACTGTCAACAGAGTTACAGTACCCCTCTCACTTTCGGCGGAGGGACCAAAGTGGATATCAAA	Homo sapiens clone SC4029 anti-rabies virus immunoglobulin light chain variable region mRNA, complete cds	DIQLTQSPSSLSASVGDRVTITCRASQGVRDDLGWYQQKPGKAPKLLVYGASILQSGVPSRFSGSGSGTDFTLTISSLQPEDFATYYCQQSYSTPLTFGGGTKVDIK	IGKV1-39*01,IGKV1D-39*01	IGKJ4*01	QGVRDD	GAS	QQSYSTPLT
SC4031	[Reference(title='The human antibody repertoire specific for rabies virus glycoprotein as selected from immune libraries', ...), Reference(title='Direct Submission', ...)]	15971273	Homo sapiens clone SC4031 anti-rabies virus immunoglobulin heavy chain variable region mRNA, partial cds	AY941866.1	GAGGTGCAGCTGGTGGAGTCTGGGGGAGGCGTGGTCCAGCCTGGGAGGTCCCTGAGACTCTCCTGTGCAGCCTCTGGATTCACCTTCAGTAGCTATGGCATGCACTGGGTCCGCCAGGCTCCAGGCAAGGGGCTGGAGTGGGTGGCAGTTATATCATATGATGGAAGTAATAAATACTATGCAGACTCCGTGAAGGGCCGATTCACCATCTCCAGAGACAATTCCAAGAACACGCTGTATCTGCAAATGAACAGCCTGAGAGCTGAGGACACGGCTGTGTATTACTGTGCGAAAGGGTCCGTCCTCGGTGATGCTTTTGATATCTGGGGCCAAGGGACAATGGTCACCGTCTCGAGC	EVQLVESGGGVVQPGRSLRLSCAASGFTFSSYGMHWVRQAPGKGLEWVAVISYDGSNKYYADSVKGRFTISRDNSKNTLYLQMNSLRAEDTAVYYCAKGSVLGDAFDIWGQGTMVTVS	IGHV3-30*18,IGHV3-30-5*01	IGHJ3*02	IGHD6-6*01	GFTFSSYG	ISYDGSNK	AKGSVLGDAFDI	357	AY942013.1	GACATCCAGATGACCCAGTCTCCATCTTTCGTGTCTGCATCTGTAGGAGACAGAGTCACCATCACTTGTCGGGCGAGTCAGGGTATTAGCAGTTGGTTAGCCTGGTATCAGCAGAAACCAGGGAAAGCCCCTAAGCTCCTGATCTATGCTGCATCCAGTTTGCAAAGTGGGGTCCCATCAAGGTTCAGCGGCAGTGGATCTGGGACAGATTTCACTCTCACCATCAGCAGCCTGCAGCCTGAAGATTTTGCAACTTACTATTGTCAACAGGCTAACAGTTTCCCACTCACTTTCGGCGGAGGGACCAAGGTGGAGATCAAA	Homo sapiens clone SC4031 anti-rabies virus immunoglobulin light chain variable region mRNA, complete cds	DIQMTQSPSFVSASVGDRVTITCRASQGISSWLAWYQQKPGKAPKLLIYAASSLQSGVPSRFSGSGSGTDFTLTISSLQPEDFATYYCQQANSFPLTFGGGTKVEIK	IGKV1-12*01,IGKV1-12*02,IGKV1D-12*02	IGKJ4*01	QGISSW	AAS	QQANSFPLT
SC4032	[Reference(title='The human antibody repertoire specific for rabies virus glycoprotein as selected from immune libraries', ...), Reference(title='Direct Submission', ...)]	15971273	Homo sapiens clone SC4032 anti-rabies virus immunoglobulin heavy chain variable region mRNA, partial cds	AY941867.1	CAGGTGCAGCTGGTGCAATCTGGGGGAGGCGTGGTCCAGCCTGGGAGGTCCCTGAGACTCTCCTGTGCAGCCTCTGGATTCACCTTCAGTAGCTATGGCATGCACTGGGTCCGCCAGGCTCCAGGCAAGGGGCTGGAGTGGGTGGCAGTTATATCATATGATGGAAGTAATAAATATTATGTAGACTCCGTGAAGGGCCGATTCACCATCTCCAGAGACAATTCCAAGAACACGCTGTATCTGCAAATGAACAGCCTGAGAGCTGAGGACACGGCTGTGTATTACTGTGCGAAGGACACAGTGGCTGGTACGGGACTTGACTACTGGGGCCAGGGAACCCTGGTCACCGTCTCGAGC	QVQLVQSGGGVVQPGRSLRLSCAASGFTFSSYGMHWVRQAPGKGLEWVAVISYDGSNKYYVDSVKGRFTISRDNSKNTLYLQMNSLRAEDTAVYYCAKDTVAGTGLDYWGQGTLVTVS	IGHV3-30*18,IGHV3-30-5*01	IGHJ4*02	IGHD6-19*01	GFTFSSYG	ISYDGSNK	AKDTVAGTGLDY	357	AY942014.1	GACATCCAGTTGACCCAGTCTCCTTCCACCCTGTCTGCCTCTGTAGGAGACAGAGTCACCATCACTTGCCGGGCCAGTCAGAGTATAAGTACCTGGTTGGCCTGGTATCAGCAGAAACCAGGGAAAGCCCCTAACCTCCTGATCTATGATGCCTCCAGTTTGGAAAGTGGGGTCCCATCAAGGTTCCGCGGAAGTGGATCTGGGACAGAATTCACTCTCACCGTCACCAGCCTGCAGCCTGATGATTTTGCAACTTATTACTGCCAACAGTATAATAGTTTGTGGACGTTCGGCCAAGGGACCAAAGTTGATATCAAA	Homo sapiens clone SC4032 anti-rabies virus immunoglobulin light chain variable region mRNA, complete cds	DIQLTQSPSTLSASVGDRVTITCRASQSISTWLAWYQQKPGKAPNLLIYDASSLESGVPSRFRGSGSGTEFTLTVTSLQPDDFATYYCQQYNSLWTFGQGTKVDIK	IGKV1-5*01	IGKJ1*01	QSISTW	DAS	QQYNSLWT
SC4033	[Reference(title='The human antibody repertoire specific for rabies virus glycoprotein as selected from immune libraries', ...), Reference(title='Direct Submission', ...)]	15971273	Homo sapiens clone SC4033 anti-rabies virus immunoglobulin heavy chain variable region mRNA, partial cds	AY941868.1	GAGGTGCAGCTGGTGGAGTCTGGGGGAGGCGTGGTCCAGCCTGGGAGGTCCCTGAGACTCTCCTGTGCAGCCTCTGGATTCACCTTCAGTAGCTATGGCATGCACTGGGTCCGCCAGGCTCCAGGCAAGGGGCTGGAGTGGGTGGCAGTTATATCATATGATGGAAGTAATAAATACTATGCAGACTCCGTGAAGGGCCGATTCACCATCTCCAGAGACAATTCCAAGAACACGCTGTATCTGCAAATGAACAGCCTGAGAGCTGAGGACACGGCTGTGTATTACTGTGCGAAAGGGTCCGTCCTCGGTGATGCTTTTGATATCTGGGGCCAAGGGACAATGGTCACCGTCTCGAGC	EVQLVESGGGVVQPGRSLRLSCAASGFTFSSYGMHWVRQAPGKGLEWVAVISYDGSNKYYADSVKGRFTISRDNSKNTLYLQMNSLRAEDTAVYYCAKGSVLGDAFDIWGQGTMVTVS	IGHV3-30*18,IGHV3-30-5*01	IGHJ3*02	IGHD6-6*01	GFTFSSYG	ISYDGSNK	AKGSVLGDAFDI	357	AY942015.1	AATTTTATGCTGACTCAGCCCCACTCTGTGTCGGAGTCTCCGGGGAAGACGGTAACCATCTCCTGCACCGGCAGCAGTGGCAGCATTGGCAGCAGCTATGTGCAGTGGTACCAGCAGCGCCCGGGCAGTGCCCCCACCACTGTGATCTTTGAGGATAACCAAAGACCCTCTGGGGTCCCTGATCGGTTCTCTGGCTCCATCGACAGCTCCTCCAACTCTGCCTCCCTCACCATCTCTGGACTGAAGACTGAGGACGAGGCTGACTACTATTGTCAGTCTTATGATAACAGCATTTGGGTGTTCGGCGGAGGGACCAAGCTGACCGTCCTA	Homo sapiens clone SC4033 anti-rabies virus immunoglobulin light chain variable region mRNA, complete cds	NFMLTQPHSVSESPGKTVTISCTGSSGSIGSSYVQWYQQRPGSAPTTVIFEDNQRPSGVPDRFSGSIDSSSNSASLTISGLKTEDEADYYCQSYDNSIWVFGGGTKLTVL	IGLV6-57*02	IGLJ3*02	SGSIGSSY	EDN	QSYDNSIWV
SC4034	[Reference(title='The human antibody repertoire specific for rabies virus glycoprotein as selected from immune libraries', ...), Reference(title='Direct Submission', ...)]	15971273	Homo sapiens clone SC4034 anti-rabies virus immunoglobulin heavy chain variable region mRNA, partial cds	AY941869.1	CAGGTGCAGCTGGTGCAATCTGGGGGAGGCGTGGTCCAGCCTGGGAGGTCCCTGAGACTCTCCTGTGCAGCCTCTGGATTCACCTTCAGTAGCTATGGCATGCACTGGGTCCGCCAGGCTCCAGGCAAGGGGCTGGAGTGGGTGGCAGATATATCATATGATGGGAGTAATAAATACTATGCAGACTCCGTGAAGGGCCGATTCACCATTTCCAGAGACAATTCCAAGAACACGCTGTATCTGCAAATGGACAGCCTGAGAGCTGAGGACACGGCTGTGTATTACTGTGCGAAAGATGGGCTGGATTTAACTGGAACGATTCAGCCATTTGGCTACTGGGGCCAGGGAACCCTGGTCACCGTCTCGAGC	QVQLVQSGGGVVQPGRSLRLSCAASGFTFSSYGMHWVRQAPGKGLEWVADISYDGSNKYYADSVKGRFTISRDNSKNTLYLQMDSLRAEDTAVYYCAKDGLDLTGTIQPFGYWGQGTLVTVS	IGHV3-30*18,IGHV3-30-5*01	IGHJ4*02	IGHD1-20*01	GFTFSSYG	ISYDGSNK	AKDGLDLTGTIQPFGY	369	AY942016.1	GACATCCAGATGACCCAGTCTCCATCCTCCCTGTCTGCATCTGTAGGAGACAGAGTCACCATCACTTGTCGGGCGAGTCAGGGTATTAGCAGCTGGTTAGCCTGGTATCAGCAGAAACCAGGGAAAGCCCCTAAACTCCTGGTCTATGCTGCATCCAGTTTGCAAAGTGGGGTCCCATCAAGGTTCAGCGGCAGTGGATCTGGGACAGATTTCACTCTCACCATCAGCAGCCTACAGCCTGAAGATTTTGCAACTTACTATTGTCAACAGGCTAACAGTTTCCCTCGAACGTTCGGCCAAGGGACCAAGGTGGAGATCAAA	Homo sapiens clone SC4034 anti-rabies virus immunoglobulin light chain variable region mRNA, complete cds	DIQMTQSPSSLSASVGDRVTITCRASQGISSWLAWYQQKPGKAPKLLVYAASSLQSGVPSRFSGSGSGTDFTLTISSLQPEDFATYYCQQANSFPRTFGQGTKVEIK	IGKV1-12*01	IGKJ1*01	QGISSW	AAS	QQANSFPRT
SC4036	[Reference(title='The human antibody repertoire specific for rabies virus glycoprotein as selected from immune libraries', ...), Reference(title='Direct Submission', ...)]	15971273	Homo sapiens clone SC4036 anti-rabies virus immunoglobulin heavy chain variable region mRNA, partial cds	AY941870.1	GAGGTGCAGCTGGTGGAGACTGGCCCAGGACTGGTGAAGCCTTCGGGGGCCCTGTCCCTCACCTGCGCTGTCTCTGGTGGCTCCATCAGCAGTAGTAACTGGTGGAGTTGGGTCCGCCAGCCCCCAGGGAAGGGGCTGGAGTGGATTGGGGAAATCTATCATAGTGGGAGCACCAACTACAACCCGTCCCTCAAGAGTCGAGTCACCATATCAGTAGACAAGTCCAAGAACCAGTTCTCCCTGAAGCTGAGCTCTGTGACCGCCGCGGACACGGCCGTGTATTACTGTGCGAGAGTTTCTGTGACTACGGCTGCTTTTAATATCTGGGGCCAAGGGACAATGGTCACCGTCTCGAGC	EVQLVETGPGLVKPSGALSLTCAVSGGSISSSNWWSWVRQPPGKGLEWIGEIYHSGSTNYNPSLKSRVTISVDKSKNQFSLKLSSVTAADTAVYYCARVSVTTAAFNIWGQGTMVTVS	IGHV4-4*02	IGHJ3*02	IGHD4-17*01,IGHD4-23*01	GGSISSSNW	IYHSGST	ARVSVTTAAFNI	357	AY942017.1	CAGTCTGTGTTGACGCAGCCGCCCTCAGTGTCTGGGGCCCCAGGGCAGACGGTCACCATCTCCTGCACTGGGTCCAAGTCCAATATCGGGGGTGGTTACGATGTACACTGGTACCAGCAACTTCCAGGATCGGCCCCCAGACTCCTCATCTATGCTAACAAAAATCGACCTTCGGGAGTCCCTGACCGATTCTCTGGCTCCAGGTCTGGCACCTCAGCCTCCCTGGTCATCACTGGGCTCCAGGCTGAGGATGAGGCTGATTATTACTGTGCAACATGGGATGACAGCCTGAACGTGGTATTCGGCGGAGGGACCAAGCTCACCGTCCTA	Homo sapiens clone SC4036 anti-rabies virus immunoglobulin light chain variable region mRNA, complete cds	QSVLTQPPSVSGAPGQTVTISCTGSKSNIGGGYDVHWYQQLPGSAPRLLIYANKNRPSGVPDRFSGSRSGTSASLVITGLQAEDEADYYCATWDDSLNVVFGGGTKLTVL	IGLV1-50*01	IGLJ2*01,IGLJ3*01	KSNIGGGYD	ANK	ATWDDSLNVV
SC4037	[Reference(title='The human antibody repertoire specific for rabies virus glycoprotein as selected from immune libraries', ...), Reference(title='Direct Submission', ...)]	15971273	Homo sapiens clone SC4037 anti-rabies virus immunoglobulin heavy chain variable region mRNA, partial cds	AY941871.1	CAGGTGCAGCTGGTGCAGTCTGGGGGAGGCGTGGTCCAGCCTGGGAGGTCCCTGAGACTCTCCTGTGCAGCGTCTGGATTCACCTTCAGTAGCTATGGCATGCACTGGGTCCGCCAGGCTCCAGGCAAGGGGCTGGAGTGGGTGGCAGTTATATCATATGATGGAAGTAGTAAATATTATGCAGACTCCGTGAAGGGCCGATTCACCATCTCCAGAGACAATTCCAAGAACACGCTGTATCTGCAAATGAACAGCCTGAGAGCTGAGGACACGGCTGTGTATTACTGTGCGAAAGGGTCCGTCCTCGGTGATGCTTTTGATATCTGGGGCCAAGGGACAATGGTCACCGTCTCGAGC	QVQLVQSGGGVVQPGRSLRLSCAASGFTFSSYGMHWVRQAPGKGLEWVAVISYDGSSKYYADSVKGRFTISRDNSKNTLYLQMNSLRAEDTAVYYCAKGSVLGDAFDIWGQGTMVTVS	IGHV3-30*18,IGHV3-30-5*01	IGHJ3*02	IGHD6-6*01	GFTFSSYG	ISYDGSSK	AKGSVLGDAFDI	357	AY942018.1	GACATCCAGATGACCCAGTCTCCATCCTTCCTGTCTGCATCTGTAGGAGACAGAGTCACCATCACTTGCCGGGCAAGTCAGGCCATTAGTAGTGGTTTAGCCTGGTATCAGCAGAAACCAGGGAAAGCTCCTAACCTCCTGATCTATGATGCCTCCAGTTTGGAAAGTGGGGTCCCACCAAGATTCAGCGGCAGTGGATCTGGGACAGATTTCGCTCTCAACATCGACAGCCTGCAGTCTGAAGATTCTGCAACTTACTATTGTCAACAGGCTATCAATTTTCCGACCACCTTCGGCCAAGGGACACGACTGGAGATTAAA	Homo sapiens clone SC4037 anti-rabies virus immunoglobulin light chain variable region mRNA, complete cds	DIQMTQSPSFLSASVGDRVTITCRASQAISSGLAWYQQKPGKAPNLLIYDASSLESGVPPRFSGSGSGTDFALNIDSLQSEDSATYYCQQAINFPTTFGQGTRLEIK	IGKV1D-13*01	IGKJ5*01	QAISSG	DAS	QQAINFPTT
SC4038	[Reference(title='The human antibody repertoire specific for rabies virus glycoprotein as selected from immune libraries', ...), Reference(title='Direct Submission', ...)]	15971273	Homo sapiens clone SC4038 anti-rabies virus immunoglobulin heavy chain variable region mRNA, partial cds	AY941872.1	CAGGTGCAGCTGGTGCAATCTGGGGGAGGCGTGGTCCAGCCTGGGAGGTCCCTGAGACTCTCCTGTGCAGCCTCTGGATTCACCTTCAGTAGCTATGGCATGCACTGGGTCCGCCAGGCTCCAGGCAAGGGGCTGGAGTGGGTGGCAGTTATATCATATGATGGAAGTAGTAAATATTATGCAGACTCCGTGAAGGGCCGATTCACCATCTCCAGAGACAATTCCAAGAACACGCTGTATCTGCAAATGAACAGCCTGAGAGCTGAGGACACGGCTGTGTATTACTGTGCGAAAGGGTCCGTCCTCGGTGATGCTTTTGATATCTGGGGCCAAGGGACAATGGTCACCGTCTCGAGC	QVQLVQSGGGVVQPGRSLRLSCAASGFTFSSYGMHWVRQAPGKGLEWVAVISYDGSSKYYADSVKGRFTISRDNSKNTLYLQMNSLRAEDTAVYYCAKGSVLGDAFDIWGQGTMVTVS	IGHV3-30*18,IGHV3-30-5*01	IGHJ3*02	IGHD6-6*01	GFTFSSYG	ISYDGSSK	AKGSVLGDAFDI	357	AY942019.1	GACATCCAGTTGACTCAGTCTCCATCTTCCGTGTCTGCATCTGTAGGAGACAGAGTCACCATCACTTGTCGGGCGAGTCAGGGTATTAGCGGCTGGTTAGCCTGGTATCAGCAGAAACCAGAGAAAGCCCCTAAGCTCCTGATCTATGCGGCATCCAGTTTGCAACGTGGGGTCCCATCAAGGTTCAGCGGCAGTGGATCTGGGACAGATTTCACTCTCACCATCAGCAGCCTGCAGCCTGAAGATTTTGCAACTTACTATTGTCAACAGGCTAACAGTTTCCCCCCCACCTTCGGCCAAGGGACACGACTGGAGATTAAA	Homo sapiens clone SC4038 anti-rabies virus immunoglobulin light chain variable region mRNA, complete cds	DIQLTQSPSSVSASVGDRVTITCRASQGISGWLAWYQQKPEKAPKLLIYAASSLQRGVPSRFSGSGSGTDFTLTISSLQPEDFATYYCQQANSFPPTFGQGTRLEIK	IGKV1-12*01	IGKJ5*01	QGISGW	AAS	QQANSFPPT
SC4039	[Reference(title='The human antibody repertoire specific for rabies virus glycoprotein as selected from immune libraries', ...), Reference(title='Direct Submission', ...)]	15971273	Homo sapiens clone SC4039 anti-rabies virus immunoglobulin heavy chain variable region mRNA, partial cds	AY941873.1	GAGGTGCAGCTGGTGGAGACTGGCCCAGGACTGGTGAAGCCTTCGGAGACCCTGTCCCTCACCTGCACTGTCTCTGGTGGCTCCGTCAGTAGTTACTCCTGGAGTTGGATCCGGCAGCCCCCAGGGAAGGGACTGGAGTGGATTGGATATATCTATTACAGTGGGAGCACCAACTACAACCCCTCCCTCAAGAGTCGAGTCACCATATCAGTAGACACGTCCAAGAACCAGTTCTCCCTGAAGCTGAGCTCTGTGACCGCTGCGGACACGGCCGTGTATTACTGTGCGAGAGATCGGGTTTTACGAGGCTACTACTACGGTATGGACGTCTGGGGCCAAGGGACCACGGTCACCGTCTCGAGC	EVQLVETGPGLVKPSETLSLTCTVSGGSVSSYSWSWIRQPPGKGLEWIGYIYYSGSTNYNPSLKSRVTISVDTSKNQFSLKLSSVTAADTAVYYCARDRVLRGYYYGMDVWGQGTTVTVS	IGHV4-59*02	IGHJ6*02	IGHD3-3*01,IGHD3-9*01	GGSVSSYS	IYYSGST	ARDRVLRGYYYGMDV	363	AY942020.1	GAAATTGTGTTGACGCAGTCTCCAGGCACCCTGTCTTTGTCTCCAGGGGAAAGAGCCACCCTCTCCTGCAGGGCCAGTCAGAGTGTTGGCAGCAGCTACTTAGCCTGGTACCAGCAGAAACCTGGCCAGGCTCCCAGGCTCCTCATCTATGGTGCATCCAGCAGGGCCACTGGCATCCCAGACAGGTTCAGTGGCGGTGGGTCTGGGACAGACTTCACTCTCACCATCAGCAGCCTAGAGCCTGAAGATTTTGCAGTTTATTACTGCCAACAGTATCATAGTTATCCGTACACTTTTGGCCAGGGGACCAAGCTGGAGATCAAA	Homo sapiens clone SC4039 anti-rabies virus immunoglobulin light chain variable region mRNA, complete cds	EIVLTQSPGTLSLSPGERATLSCRASQSVGSSYLAWYQQKPGQAPRLLIYGASSRATGIPDRFSGGGSGTDFTLTISSLEPEDFAVYYCQQYHSYPYTFGQGTKLEIK	IGKV3-20*01	IGKJ2*01	QSVGSSY	GAS	QQYHSYPYT
SC4040	[Reference(title='The human antibody repertoire specific for rabies virus glycoprotein as selected from immune libraries', ...), Reference(title='Direct Submission', ...)]	15971273	Homo sapiens clone SC4040 anti-rabies virus immunoglobulin heavy chain variable region mRNA, partial cds	AY941874.1	CAGGTGCAGCTGGTGCAGTCTGGGGGAGGCGTGGTCCAGCCTGGGAGGTCCCTGAGACTCTCCTGTGCAGCCTCTGGATTCACCTTCGGTAGCTATGGCATGCACTGGGTCCGCCAGGCTCCAGGCAAGGGGCTGGAGTGGGTGGCAACTATATTCTATGATGGAAGTTATAAAGACTATGCAGACTCCGTGAAGGGCCGATTCACCATCTCCAGAGACAATTCCAAGAACACGCTGTATCTGCAAATGAACAGCCTGAGAGCTGAGGACACGGCTGTGTATTACTGTGCGAAAGGCAGTAAGGTAGGCGACTTTGACTACTGGGGCCAGGGAACCCTGGTCACCGTCTCGAGC	QVQLVQSGGGVVQPGRSLRLSCAASGFTFGSYGMHWVRQAPGKGLEWVATIFYDGSYKDYADSVKGRFTISRDNSKNTLYLQMNSLRAEDTAVYYCAKGSKVGDFDYWGQGTLVTVS	IGHV3-30*18,IGHV3-30-5*01	IGHJ4*02	IGHD4-11*01,IGHD4-4*01	GFTFGSYG	IFYDGSYK	AKGSKVGDFDY	354	AY942021.1	CAGCCTGTGCTGACTCAGCCCCCCTCGGTGTCAGTGGCCCCAGGACAGACGGCCAGGATTTCCTGTGGGGGAGACAACATTGGAACTAATACTGTGCAGTGGTACCAGCAGAAGCCAGGCCAGGCCCCTGTCCTGGTCGTCTATGATGATAGCGACCGGCCCTCAGGGATCCCTGAGCGATTCTCTGGCTCCAACTCTGGGGACACGGCCACCCTGACCATCAGCAGGGTCGAGGCCGGGGATGAGGCCGATTATTACTGTCAGGTGTGGGATGACAGTAGTGATCTGGTGGTATTCGGCGGAGGGACCAAGGTCACCGTCCTA	Homo sapiens clone SC4040 anti-rabies virus immunoglobulin light chain variable region mRNA, complete cds	QPVLTQPPSVSVAPGQTARISCGGDNIGTNTVQWYQQKPGQAPVLVVYDDSDRPSGIPERFSGSNSGDTATLTISRVEAGDEADYYCQVWDDSSDLVVFGGGTKVTVL	IGLV3-21*02	IGLJ2*01,IGLJ3*01	NIGTNT	DDS	QVWDDSSDLVV
SC4041	[Reference(title='The human antibody repertoire specific for rabies virus glycoprotein as selected from immune libraries', ...), Reference(title='Direct Submission', ...)]	15971273	Homo sapiens clone SC4041 anti-rabies virus immunoglobulin heavy chain variable region mRNA, partial cds	AY941875.1	CAGGTGCAGCTGGTGCAATCTGGGGGAGGCGTGGTCCAGCCTGGGAGGTCCCTGAGACTCTCCTGTGCAGCCTCTGGATTCACCTTCAGTAGCTATGGCATGCACTGGGTCCGCCAGGCTCCAGGCAAGGGGCTGGAGTGGGTGGCAGTTATATTATATGATGGAAGTGATAAATACTATGCAGACTCCGTGAAGGGCCGATTCACCATCTCCAGAGACAATTCCAAGAACACGCTGTATCTGCAAATGAACAGCCTGAGAGCTGAGGACACGGCTGTGTATTACTGTGCGAAAGTCGCTGTGGCTGGGGAAAGCTTTGACTCCTGGGGCCAGGGCACCCTGGTCACCGTCTCGAGC	QVQLVQSGGGVVQPGRSLRLSCAASGFTFSSYGMHWVRQAPGKGLEWVAVILYDGSDKYYADSVKGRFTISRDNSKNTLYLQMNSLRAEDTAVYYCAKVAVAGESFDSWGQGTLVTVS	IGHV3-30*18,IGHV3-30-5*01	IGHJ4*02	IGHD6-19*01	GFTFSSYG	ILYDGSDK	AKVAVAGESFDS	357	AY942022.1	GACATTCAGATGACCCAGTCTCCATCCTCCCTGTCTGCATCTGTAGGAGACAGAGTCACCATCACTTGCCAGGCGAGTCAGGACATTAGCAACTATTTAAATTGGTATCAGCAGAAACCAGGGAAAGCCCCTAAGCTCCTGATCTACGATGCATCCAATTTGGAAACAGGGGTCCCATCAAGGTTCAGCGGCAGTGGATCTGGGACAGATTTCACTCTCACCATCAGCAGTCTGCAACCTGAAGATTTTGCAACTTACTACTGTCAACAGAGTCACAGTACCCCGTGGACGTTCGGCCGAGGGACCAAGGTGGAAATCAAA	Homo sapiens clone SC4041 anti-rabies virus immunoglobulin light chain variable region mRNA, complete cds	DIQMTQSPSSLSASVGDRVTITCQASQDISNYLNWYQQKPGKAPKLLIYDASNLETGVPSRFSGSGSGTDFTLTISSLQPEDFATYYCQQSHSTPWTFGRGTKVEIK	IGKV1-39*01,IGKV1D-39*01	IGKJ1*01	QDISNY	DAS	QQSHSTPWT
SC4042	[Reference(title='The human antibody repertoire specific for rabies virus glycoprotein as selected from immune libraries', ...), Reference(title='Direct Submission', ...)]	15971273	Homo sapiens clone SC4042 anti-rabies virus immunoglobulin heavy chain variable region mRNA, partial cds	AY941876.1	GAGGTGCAGCTGGTGGAGACTGGCCCAGGACTGGTGAAGCCTTCGGGGACCCTGTCCCTCACCTGCGCTGTCTCTGGTGGCTCCATCAGCAGTAGTAACTGGTGGAGTTGGGTCCGCCAGCCCCCAGGGAAGGGGCTGGAGTGGATTGGGGAAATCTATCATAGTGGGAGCACCAACTACAACCCGTCCCTCAAGAGTCGAGTCACCATATCAGTAGACAAGTCCAAGAACCAGTTCTCCCTGAAGCTGAGCTCTGTGACCGCCGCGGACACGGCCTTTTATTACTGTGCGAGAGTTTCTGTGACTACGGGTGCTTTTAATATCTGGGGCCAAGGGACAATGGTCACCGTCTCGAGC	EVQLVETGPGLVKPSGTLSLTCAVSGGSISSSNWWSWVRQPPGKGLEWIGEIYHSGSTNYNPSLKSRVTISVDKSKNQFSLKLSSVTAADTAFYYCARVSVTTGAFNIWGQGTMVTVS	IGHV4-4*02	IGHJ3*02	IGHD4-17*01,IGHD4-23*01	GGSISSSNW	IYHSGST	ARVSVTTGAFNI	357	AY942023.1	CACGTTATACTGACTCAACCGCCCTCAGTGTCTGGGGCCCCAGGGCAGAGGGTCACCATCTCCTGCACTGGGAGCAGCTCCAACATCGGGGCAGGTTATGATGTACACTGGTACCAGCGGCTTCCAGGAACAGCCCCCAAACTCCTCATCTATGGTAACAGCAATCGGCCCTCAGGGGTCCCTGACCGATTCTCTGGCTCCAAGTCTGGCACCTCAGCCTCCCTGGCCATCACTGGGCTCCAGGCTGAGGATGAGGCTGATTATTACTGCCAGTCCTATGACAGCAGCCTGAGTGGTTATGTGGTATTCGGCGGAGGGACCAAGCTGACCGTCCTA	Homo sapiens clone SC4042 anti-rabies virus immunoglobulin light chain variable region mRNA, complete cds	HVILTQPPSVSGAPGQRVTISCTGSSSNIGAGYDVHWYQRLPGTAPKLLIYGNSNRPSGVPDRFSGSKSGTSASLAITGLQAEDEADYYCQSYDSSLSGYVVFGGGTKLTVL	IGLV1-40*01	IGLJ2*01,IGLJ3*01	SSNIGAGYD	GNS	QSYDSSLSGYVV
SC4044	[Reference(title='The human antibody repertoire specific for rabies virus glycoprotein as selected from immune libraries', ...), Reference(title='Direct Submission', ...)]	15971273	Homo sapiens clone SC4044 anti-rabies virus immunoglobulin heavy chain variable region mRNA, partial cds	AY941877.1	GAGGTGCAGCTGGTGCAGTCTGGAGCAGAGGTTAGAAGGCCCGGGGAGTCTCTGAAGATCTCCTGTAAGGGTTCTGGATACAGCTTTACCAGGAACTGGATTGGCTGGGTGCGCCAGATGCCCGGGAAAGGCCTGGAGTGGATGGGGATCATCTATCCTGGTGACTCTGATACCAGATACAGCCCGTCCTTCCAAGGCCAGGTCACCATCTCAGCCGACAAGTCCATCAGCACCGCCTACCTGCAGTGGAGCAGCCTGAAGGCCTCGGACACCGCCATGTATTACTGTGCGAGACGTATAGCAGTGGCTGGGACTGATGCTTTTGATATCTGGGGCCAAGGGACAATGGTCACCGTCTCGAGC	EVQLVQSGAEVRRPGESLKISCKGSGYSFTRNWIGWVRQMPGKGLEWMGIIYPGDSDTRYSPSFQGQVTISADKSISTAYLQWSSLKASDTAMYYCARRIAVAGTDAFDIWGQGTMVTVS	IGHV5-51*01	IGHJ3*02	IGHD6-19*01	GYSFTRNW	IYPGDSDT	ARRIAVAGTDAFDI	363	AY942024.1	TCTTCTGAGCTGACTCAGGACCCTGCTGTGTCTGTGGCCTTGGGACAGACAGTCAGGATCACATGCCAAGGCGACAGCCTCAGAAGCTATTATGCAACCTGGTACCAGCAGAGGCCAGGACAGGCCCCTTTACTTGTCATCTATGGTAAAAACAACCGGCCCTCAGGGATCCCAGACCGATTCTCTGGCTCCAGCTCAGGAAACACAGCTTCCTTGACCATCACTGGGGCTCAGGCGGAAGATGAGGCTGACTATTACTGTAACTCCCGGGACAGCAGTGGTAACCATGTGGTATTCGGCGGAGGGACCAAGCTGACCGTCCTA	Homo sapiens clone SC4044 anti-rabies virus immunoglobulin light chain variable region mRNA, complete cds	SSELTQDPAVSVALGQTVRITCQGDSLRSYYATWYQQRPGQAPLLVIYGKNNRPSGIPDRFSGSSSGNTASLTITGAQAEDEADYYCNSRDSSGNHVVFGGGTKLTVL	IGLV3-19*01	IGLJ2*01,IGLJ3*01	SLRSYY	GKN	NSRDSSGNHVV
SC4045	[Reference(title='The human antibody repertoire specific for rabies virus glycoprotein as selected from immune libraries', ...), Reference(title='Direct Submission', ...)]	15971273	Homo sapiens clone SC4045 anti-rabies virus immunoglobulin heavy chain variable region mRNA, partial cds	AY941878.1	GAGGTGCAGCTGGTGGAGTCTGGAGCAGAGGTGAAAAAGCCGGGGGAGTCTCTGAAGATCTCCTGTAAGGGTTCTGGATACAGCTTTACCAGGAACTGGATCGGCTGGGTGCGCCAGATGCCCGGGAAAGGCCTGGAGTGGATGGGGATCATCTATCCTGGTGACTCTGATACCAGATACAGTCCGTCCTTCCAAGGCCAGGTCACCATCTCAGTCGACAAGTCCATCAGCACCGCCTACCTGCAGTGGAGCAGCCTGAAGGCCTCGGACACCGCCATGTATTACTGTGCGAGACGTATAGCAGTGGCTGGGACTGATGCTTTTGATATCTGGGGCCAAGGGACAATGGTCACCGTCTCGAGC	EVQLVESGAEVKKPGESLKISCKGSGYSFTRNWIGWVRQMPGKGLEWMGIIYPGDSDTRYSPSFQGQVTISVDKSISTAYLQWSSLKASDTAMYYCARRIAVAGTDAFDIWGQGTMVTVS	IGHV5-51*03	IGHJ3*02	IGHD6-19*01	GYSFTRNW	IYPGDSDT	ARRIAVAGTDAFDI	363	AY942025.1	TCTTCTGAGCTGACTCAGGACCCTGCTGTGTCTGTGGCCTTGGGACAGACAGTCAGGATCACATGCCAAGGAGACAGCCTCAGAAGCTATTATGCAAGCTGGTACCAGCAGAAGCCAGGACAGCCCCCTTTACTTGTCAACTATGATAAAAACAACCGGCCCTCAGGGATCCCAGACCGATTCTCTGGCTCCAGCTCAGGAAACACAGCTTCCTTGATCATCACTGGGGCTCAGGCGGAAGATGAGGCTGACTATTACTGTAACTCCCGGGACAGCAGTGGTAACCATGTGGTATTCGGCGGAGGGACCAAGCTGACCGTCCTA	Homo sapiens clone SC4045 anti-rabies virus immunoglobulin light chain variable region mRNA, complete cds	SSELTQDPAVSVALGQTVRITCQGDSLRSYYASWYQQKPGQPPLLVNYDKNNRPSGIPDRFSGSSSGNTASLIITGAQAEDEADYYCNSRDSSGNHVVFGGGTKLTVL	IGLV3-19*01	IGLJ2*01,IGLJ3*01	SLRSYY	DKN	NSRDSSGNHVV
SC4046	[Reference(title='The human antibody repertoire specific for rabies virus glycoprotein as selected from immune libraries', ...), Reference(title='Direct Submission', ...)]	15971273	Homo sapiens clone SC4046 anti-rabies virus immunoglobulin heavy chain variable region mRNA, partial cds	AY941879.1	GAGGTGCAGCTGGTGGAGACTGGAGCAGAGGTGAAAAAGCCGGGGGAGTCTCTGAAGATCTCCTGTAAGGGTTCTGGATACAGCTTTACCAGGAACTGGATCGGCTGGGTGCGCCAGATGCCCGGGAAAGGCCTGGAGTGGATGGGGATCATCTATCCTGGTGACTCTGATACCAGATACAGCCCGTCCTTCCAAGGCCAGGTCACCATCTCAGCCGACAAGTCCATCAGCACCGCCTACCTGCAGTGGAGCAGCCTGAAGGCCTCGGACACCGCCATGTATTACTGTGCGAGACGTATAGCAGTGGCTGGGACTGATGCTTTTGATATCTGGGGCCAAGGGACAATGGTCACCGTCTCGAGC	EVQLVETGAEVKKPGESLKISCKGSGYSFTRNWIGWVRQMPGKGLEWMGIIYPGDSDTRYSPSFQGQVTISADKSISTAYLQWSSLKASDTAMYYCARRIAVAGTDAFDIWGQGTMVTVS	IGHV5-51*03	IGHJ3*02	IGHD6-19*01	GYSFTRNW	IYPGDSDT	ARRIAVAGTDAFDI	363	AY942026.1	TCTTCTGAGCTGACTCAGGACCCTGCTGTGTCTGTGGCCTTGGGACAGACAGTCAGGATCACATGCCAAGGAGACAGCCTCAGAAGCTATTATGCAAGCTGGTACCAGCAGAAGCCAGGACAGGCCCCTGTAGTTGTCATCTATGGTAAAAACAACCGGCCCTCAGGGATCCCAGACCGATTCTCTGGCTCCAGCTCAGGAAACACAGCTTCCTTGACCATCACTGGGGCTCAGGCGGAAGATGAGGCTGACTATTACTGTAACTCCCGGGACAGCAGTGGTAACGGGGTGGTATTCGGCGGAGGGACTAAGCTGACCGTCCTA	Homo sapiens clone SC4046 anti-rabies virus immunoglobulin light chain variable region mRNA, complete cds	SSELTQDPAVSVALGQTVRITCQGDSLRSYYASWYQQKPGQAPVVVIYGKNNRPSGIPDRFSGSSSGNTASLTITGAQAEDEADYYCNSRDSSGNGVVFGGGTKLTVL	IGLV3-19*01	IGLJ2*01,IGLJ3*01	SLRSYY	GKN	NSRDSSGNGVV
SC4047	[Reference(title='The human antibody repertoire specific for rabies virus glycoprotein as selected from immune libraries', ...), Reference(title='Direct Submission', ...)]	15971273	Homo sapiens clone SC4047 anti-rabies virus immunoglobulin heavy chain variable region mRNA, partial cds	AY941880.1	CAGGTACAGCTGCAGCAGTCAGGTCCAGGACTGGTGAAGCCCTCGCAGACCCTCTCACTCACCTGTGCCATCTCCGGGGACAGTGTCTCTGGCAACAGTGCTGCTTGGAACTGGATCAGGCAGTCCCCATCGAGAGGCCTTGAGTGGCTGGGAAGGACATACTACAAGTCCAAGTGGTATAATGATTATGCAGTATCTGTGAAAAGTCGAATAACCATCAACCCAGACACATCCAAGAACCAGTTCTCCCTGCAGCTGAACTCTGTGACTCCCGAGGACACGGCTGTGTATTACTGTGCAGGGGCGGACAGAACGATGACAAGCGACTCAGCTGGACTTGACTACTGGGGCCAGGGAACCCTGGTCACCGTCTCGAGC	QVQLQQSGPGLVKPSQTLSLTCAISGDSVSGNSAAWNWIRQSPSRGLEWLGRTYYKSKWYNDYAVSVKSRITINPDTSKNQFSLQLNSVTPEDTAVYYCAGADRTMTSDSAGLDYWGQGTLVTVS	IGHV6-1*01	IGHJ4*02	IGHD6-13*01	GDSVSGNSAA	TYYKSKWYN	AGADRTMTSDSAGLDY	378	AY942027.1	GACATCCAGTTGACCCAGTCTCCATCCTCCCTGTCTGCATCTGTAGGAGACAGAGTCACCATCACTTGCCGGGCAAGTCAGAGCATTAGTAGCTATTTAAATTGGTATCGGCAGAAACCAGGGAAAGCCCCTAAGCTCCTGATCTATGCTGCATCCAGTTTGCAAAGTGGGGTCCCATCAAGGTTCAGTGGCAGTGGATCTGGGACAGATTTCACTCTCACCATCAGCAGTCTGCAACCTGAAGATTTTGCAACTTACTACTGTCAACAGAGTTACAGTACCCCTCTGACGTTCGGCCAAGGGACCAAGGTGGAGATCAAA	Homo sapiens clone SC4047 anti-rabies virus immunoglobulin light chain variable region mRNA, complete cds	DIQLTQSPSSLSASVGDRVTITCRASQSISSYLNWYRQKPGKAPKLLIYAASSLQSGVPSRFSGSGSGTDFTLTISSLQPEDFATYYCQQSYSTPLTFGQGTKVEIK	IGKV1-39*01,IGKV1D-39*01	IGKJ1*01	QSISSY	AAS	QQSYSTPLT
SC4048	[Reference(title='The human antibody repertoire specific for rabies virus glycoprotein as selected from immune libraries', ...), Reference(title='Direct Submission', ...)]	15971273	Homo sapiens clone SC4048 anti-rabies virus immunoglobulin heavy chain variable region mRNA, partial cds	AY941881.1	CAGGTACAGCTGCAGCAGTCAGGTCCAGGACTGGTGAAGCCCTCGCAGACCCTCTCACTCACCTGTGCCATCTCCGGGGACAGTGTCTCTAGCAATACTGCTGCTTGGAACTGGATCAGGCAGTCCCCATCGAGAGGCCTTGAGTGGCTGGGAAGGACATACTACAAGTCCAAGTGGTATAATGATTATGCAGTATCTGTGAAAAGGCGAATAACCATCAACCCAGACACATCCAAGAACCAGTTCTCCCTGCAGCTGAACTCTGTGACTCCCGAGGACACGGCTGTGTATTACTGTGCAAGAGCGGACAGAACCATGACAAGCGACTCAGCTGGACTTGACTACTGGGGCCAGGGAACCCTGGTCACCGTCTCGAGC	QVQLQQSGPGLVKPSQTLSLTCAISGDSVSSNTAAWNWIRQSPSRGLEWLGRTYYKSKWYNDYAVSVKRRITINPDTSKNQFSLQLNSVTPEDTAVYYCARADRTMTSDSAGLDYWGQGTLVTVS	IGHV6-1*01	IGHJ4*02	IGHD6-13*01	GDSVSSNTAA	TYYKSKWYN	ARADRTMTSDSAGLDY	378	AY942028.1	GACATCCAGTTGACCCAGTCTCCATCCTCCCTGTCTGCATCTGTAGGAGACAGAGTCACCATCACTTGCCGGGCAAGTCAGAGCATTAGCAGCTATTTAAATTGGTATCAGCAGAAACCAGGGAAAGCCCCTAAGCTCCTGATCTATGCTGCATCCAGTTTGCAAAGTGGGGTCCCATCAAGGTTCAGTGGCAGTGGATCTGGGACAGATTTCACTCTCACCATCAGCAGTCTGCAGCCTGAAGATTTTGCAACTTACTACTGTCAACAGAGTTACAGTACCCCGTGGACGTTCGGCCAAGGGACCAAAGTGGATATCAAA	Homo sapiens clone SC4048 anti-rabies virus immunoglobulin light chain variable region mRNA, complete cds	DIQLTQSPSSLSASVGDRVTITCRASQSISSYLNWYQQKPGKAPKLLIYAASSLQSGVPSRFSGSGSGTDFTLTISSLQPEDFATYYCQQSYSTPWTFGQGTKVDIK	IGKV1-39*01,IGKV1D-39*01	IGKJ1*01	QSISSY	AAS	QQSYSTPWT
SC4049	[Reference(title='The human antibody repertoire specific for rabies virus glycoprotein as selected from immune libraries', ...), Reference(title='Direct Submission', ...)]	15971273	Homo sapiens clone SC4049 anti-rabies virus immunoglobulin heavy chain variable region mRNA, partial cds	AY941882.1	CAGGTACAGCTGCAGCAGTCAGGTCCAGGACTGGTGAAGCCCTCGCAGACCCTCTCACTCACCTGTGCCATCTCCGGGGACAGTGTCTCTAGCAACAGTGCTGCTTGGAACTGGATCAGGCAGTCCCCATCGAGAGGCCTTGAGTGGCTGGGAAGGACATACTACAAGTCCAAGTGGTATAATGATTATGCAGTATCTGTGAAAAGTCGAATAACCATCAACCCAGACACATCCAAGAACCAGTTCTCCCTGCAGCTGAACTCTGTGACTCCCGAGGACACGGCTGTGTATTACTGTGCAGGGGCGGACAGAACGATGACAAGCGACTCAGCTGGACTTGACTACTGGGGCCAGGGCACCCTGGTCACCGTCTCGAGC	QVQLQQSGPGLVKPSQTLSLTCAISGDSVSSNSAAWNWIRQSPSRGLEWLGRTYYKSKWYNDYAVSVKSRITINPDTSKNQFSLQLNSVTPEDTAVYYCAGADRTMTSDSAGLDYWGQGTLVTVS	IGHV6-1*01	IGHJ4*02	IGHD6-13*01	GDSVSSNSAA	TYYKSKWYN	AGADRTMTSDSAGLDY	378	AY942029.1	GACATCCAGTTGACCCAGTCTCCATCCTCCCTGTCTGCATCTGTAGGAGACAGAGTCACCATCACTTGCCGGGCAAGTCAGAGCATTAGCAGCTATTTAAATTGGTATCAGCAGAAACCAGGGAAAGCCCCTAAGCTCCTGATCTATGCTGCATCCAGTTTGCAAAGTGGGGTCCCATCAAGGTTCAGTGGCAGTGGATCTGGGACAGATTTCACTCTCACCATCAGCAGTCTGCAACCTGAAGATTTTGCAACTTACTACTGTCAACAGAGTTACAGTACCCCGCTCACTTTCGGCGGAGGGACCAAGGTGGAGATCAAA	Homo sapiens clone SC4049 anti-rabies virus immunoglobulin light chain variable region mRNA, complete cds	DIQLTQSPSSLSASVGDRVTITCRASQSISSYLNWYQQKPGKAPKLLIYAASSLQSGVPSRFSGSGSGTDFTLTISSLQPEDFATYYCQQSYSTPLTFGGGTKVEIK	IGKV1-39*01,IGKV1D-39*01	IGKJ4*01	QSISSY	AAS	QQSYSTPLT
SC4050	[Reference(title='The human antibody repertoire specific for rabies virus glycoprotein as selected from immune libraries', ...), Reference(title='Direct Submission', ...)]	15971273	Homo sapiens clone SC4050 anti-rabies virus immunoglobulin heavy chain variable region mRNA, partial cds	AY941883.1	CAGCTGCAGCTGCAGGAGTCGGGGGGAGGCTTGGTCCAGCCTGGGGGGTCCCTGAGACTCTCCTGTGCAGCCTCTGGATTCACCGTCAGTAGCAACTACATGAGCTGGGTCCGCCAGGCTCCAGGGAAGGGGCTGGAGTGGGTCTCAGTTATTTATCACGGTGGTACCACATATTACACAGACTCCGTGAAGGGCCGATTCACCATCTCCAGAGACAATTCCAAGAACACGCTGTATCTTCAAATGAACAGCCTGAGAGCTGAGGACACGGCTGTGTATTACTGTGCGAGAGCGAATGGGGCTTTTGATATCTGGGGCCAAGGGACAATGGTCACCGTCTCGAGC	QLQLQESGGGLVQPGGSLRLSCAASGFTVSSNYMSWVRQAPGKGLEWVSVIYHGGTTYYTDSVKGRFTISRDNSKNTLYLQMNSLRAEDTAVYYCARANGAFDIWGQGTMVTVS	IGHV3-66*02	IGHJ3*02	IGHD2-8*01	GFTVSSNY	IYHGGTT	ARANGAFDI	345	AY942030.1	CAGTCTGTGCTGACTCAGCCACCCTCAGCGTCTGGGACCCCCGGGCAGAGGGTCACCATGTCTTGTTCTGGAGGCAGTTCCAACATCGGACGTGATAATGTATACTGGTACCAGCAGCTCCCTGGAACGGCCCCCAAACTCCTCATCTATAACGATATTCAGCGGCCCTCAGGGGTCCCTGACCGATTCTCTGGCTCCAAGTCTGGCACCTCAGCCTCCCTGGCCATCAGTGGGCTCCAGTCTGAGGATGAGGCTGATTATTACTGTGCAGCATGGGATGACAGCCTGAGTGGTTATGTCTTCGGAACTGGGACCCAGCTCACCGTTTTA	Homo sapiens clone SC4050 anti-rabies virus immunoglobulin light chain variable region mRNA, complete cds	QSVLTQPPSASGTPGQRVTMSCSGGSSNIGRDNVYWYQQLPGTAPKLLIYNDIQRPSGVPDRFSGSKSGTSASLAISGLQSEDEADYYCAAWDDSLSGYVFGTGTQLTV	IGLV1-44*01,IGLV1-47*01,IGLV1-47*02	IGLJ1*01	SSNIGRDN	NDI	AAWDDSLSGYV
SC4051	[Reference(title='The human antibody repertoire specific for rabies virus glycoprotein as selected from immune libraries', ...), Reference(title='Direct Submission', ...)]	15971273	Homo sapiens clone SC4051 anti-rabies virus immunoglobulin heavy chain variable region mRNA, partial cds	AY941884.1	CAGGTGCAGCTGGTGCAGTCTGGGGGAGGCGTGATCCAGCCTGGGGGGTCCCTGAGACTCTCCTGTGCAGCCTCTGGGTTCAGTGTCAGTAGCAACTACATGAGCTGGGTCCGCCAGGCTCCAGGGAAGGGGCTGGAGTGGGTCTCAGTTATTTATCACGGTGGTAGCACATACTACGCAGACTCCGTGAAGGGCCGATTCACCATCTCCAGAGACAATTCCAAGAACACGCTGTATCTTCAAATGAACAGCCTGAGAGCCGAGGACACGGCCGTGTATTACTGTGCGAGAGAGGGTGGGGATGGCGCTTTTGATATCTGGGGCCAAGGGACCACGGTCACCGTCTCGAGC	QVQLVQSGGGVIQPGGSLRLSCAASGFSVSSNYMSWVRQAPGKGLEWVSVIYHGGSTYYADSVKGRFTISRDNSKNTLYLQMNSLRAEDTAVYYCAREGGDGAFDIWGQGTTVTVS	IGHV3-53*01	IGHJ3*02	IGHD2-21*01	GFSVSSNY	IYHGGST	AREGGDGAFDI	351	AY942031.1	TCTTCTGAGCTGACTCAGGACCCAGCTGTGTCTGTGGCCTTGGGACAGACAGTCCGGATCACGTGCCAAGGAGACATCCTCAGAGACTATTATGCAAGTTGGTACCAACAGAAGCCATCACAGGCCCCTGTCCTTGTCATCTATGGTAAAAACAACCGGCCCTCAGGGATCCCGGACCGAGTCTCTGGCTCCAGCTCAGGAAACACAGCTTCCTTGACCATCACTGGGGCTCAGGCGGAAGATGAGGCTGACTATTACTGTAGTTCCCGGGACAGCAGTACTAACCATGTGGTGTTCGGCGGGGGGACCAAGGTCACCGTCCTA	Homo sapiens clone SC4051 anti-rabies virus immunoglobulin light chain variable region mRNA, complete cds	SSELTQDPAVSVALGQTVRITCQGDILRDYYASWYQQKPSQAPVLVIYGKNNRPSGIPDRVSGSSSGNTASLTITGAQAEDEADYYCSSRDSSTNHVVFGGGTKVTVL	IGLV3-19*01	IGLJ3*02	ILRDYY	GKN	SSRDSSTNHVV
SC4052	[Reference(title='The human antibody repertoire specific for rabies virus glycoprotein as selected from immune libraries', ...), Reference(title='Direct Submission', ...)]	15971273	Homo sapiens clone SC4052 anti-rabies virus immunoglobulin heavy chain variable region mRNA, partial cds	AY941885.1	GAGGTGCAGCTGGTGGAGACCGGAGCTGAGGTGAAGAAGCCTGGGGCCTCAGTGAAGGTCTCCTGCAAGGCTTCTGGATACACCTTCACCGGCTACTATATGCACTGGGTGCGACAGGCCCCTGGACAAGGGCTTGAGTGGATGGGATGGATCAACCCTGACAGTGGTGGCACAAGCTATGCACAGAAGTTTCAGGGCAGGGTCACCATGACCAGGGACACGTCCATCAGCACAGCCTACATGGAGGTGAGCAGGCTGAGATCTGACGACACGGCCGTGTATTACTGTGCGAGAGGTACGTGGGAAGCAGCAGCTGAATACTACTTTGACTACTGGGGCCAGGGAACCCTGGTCACCGTCTCGAGC	EVQLVETGAEVKKPGASVKVSCKASGYTFTGYYMHWVRQAPGQGLEWMGWINPDSGGTSYAQKFQGRVTMTRDTSISTAYMEVSRLRSDDTAVYYCARGTWEAAAEYYFDYWGQGTLVTVS	IGHV1-2*02	IGHJ4*02	IGHD6-13*01	GYTFTGYY	INPDSGGT	ARGTWEAAAEYYFDY	366	AY942032.1	CAGACTGTGCTGACTCAGCCACCCTCGGTGTCAGTGGCCCCAGGACAGACGGCCAGGATTACCTGTGGGGGAAACAACATTGGAAGTAAAAGTGTGCACTGGTACCAGCAGAAGCCAGGCCAGGCCCCTGTGCTGGTCGTCTATGATGATAGCGACCGGCCCTCAGGGATCCCTGAGCGATTCTCTGGCTCCAACTCTGGGAACACGGCCACCCTGACCATCAGCAGGGTCGAAGCCGGGGATGAGGCCGACTATTACTGTCAGGTGTGGGATAGTAGTAGTGATCATGTAATATTCGGCGGAGGGACCAAGCTGACCGTCCTA	Homo sapiens clone SC4052 anti-rabies virus immunoglobulin light chain variable region mRNA, complete cds	QTVLTQPPSVSVAPGQTARITCGGNNIGSKSVHWYQQKPGQAPVLVVYDDSDRPSGIPERFSGSNSGNTATLTISRVEAGDEADYYCQVWDSSSDHVIFGGGTKLTVL	IGLV3-21*02	IGLJ2*01,IGLJ3*01	NIGSKS	DDS	QVWDSSSDHVI
SC4053	[Reference(title='The human antibody repertoire specific for rabies virus glycoprotein as selected from immune libraries', ...), Reference(title='Direct Submission', ...)]	15971273	Homo sapiens clone SC4053 anti-rabies virus immunoglobulin heavy chain variable region mRNA, partial cds	AY941886.1	CAGGTGCAGCTGGTGCAGTCTGGGGCTGAACTGAAGAAGCCTGGGGCCTCAGTGAAGGTCTCCTGTAGGACTTCTGGATACACCTTTGGCGACTACTATATGCACTGGGTGCGACAGGCCCCTGGACAAGGGCTTGAGTGGATGGGATGGATCAACCCTAGCAGTGGTGCCACAGATTCTGCACAGAAGTTTCAGGGCAGGGTCGCCATGACCAGAGACGCGTCCATCAACACAGCCTACATGGAGCTGACCAGCCTGAGATCTGACGACACGGCCGTGTATTACTGTGCGAGAGGTACGTGGGAAGCAGCAGCTGAATACTACTTTGACTACTGGGGCCAGGGAACCCTGGTCACCGTCTCGAGC	QVQLVQSGAELKKPGASVKVSCRTSGYTFGDYYMHWVRQAPGQGLEWMGWINPSSGATDSAQKFQGRVAMTRDASINTAYMELTSLRSDDTAVYYCARGTWEAAAEYYFDYWGQGTLVTVS	IGHV1-2*02	IGHJ4*02	IGHD6-13*01	GYTFGDYY	INPSSGAT	ARGTWEAAAEYYFDY	366	AY942033.1	TCCTATGTGCTGACTCAGCCACCCTCGGTGTCGGTGGCCCCAGGACAGACGGCCAGAATTACCTGTGGGGGAAATAGAATTGGAAGTAAAAGTGTGCACTGGTACCAGCAGAGGCCAGGCCAGGCCCCTGTGGTGGTCGTCTATGATGATACCGACCGGCCCTCAGGGATCCCTGAGCGATTCTCTGGCTCCAACTCTGGGAACACGGCCACCCTGACCATCAGCAGGGTCGAAGCCGGGGATGAGGCCGACTACTACTGTCAGGTGTGGGACGGTAGCAGTGATCATCCAGGGGTTTTCGGCGGAGGGACCAAGCTGACCGTCCTA	Homo sapiens clone SC4053 anti-rabies virus immunoglobulin light chain variable region mRNA, complete cds	SYVLTQPPSVSVAPGQTARITCGGNRIGSKSVHWYQQRPGQAPVVVVYDDTDRPSGIPERFSGSNSGNTATLTISRVEAGDEADYYCQVWDGSSDHPGVFGGGTKLTVL	IGLV3-21*02	IGLJ3*02	RIGSKS	DDT	QVWDGSSDHPGV
SC4054	[Reference(title='The human antibody repertoire specific for rabies virus glycoprotein as selected from immune libraries', ...), Reference(title='Direct Submission', ...)]	15971273	Homo sapiens clone SC4054 anti-rabies virus immunoglobulin heavy chain variable region mRNA, partial cds	AY941887.1	GAGGTGCAGCTGGTGGAGTCTGGAGGAGGCTTGATCCAGCCTGGGGGGTCCCTGACACTCTCCTGTACAGCCTCTGGGTTCACCGTCAGTAGCAACTACATGAACTGGGTCCGCCAGGCTCCAGGGAAGGGGCTGGAGTGGGTCTCACTTATTTATTCCGGTGGTAGCACATACTACCCAGACTCCGTGAAGGGCCGATTCACCATCTCCAGAGACAATTCCAAGAACACGCTGTATCTTCAAATGAACAGCCTGAGAGCCGACGACACGGCCGTGTATTACTGTGCGAGAGAGGGGGGGCTAGCTGCTTTTGACATCTGGGGCCAAGGGACAATGGTCACCGTCTCGAGC	EVQLVESGGGLIQPGGSLTLSCTASGFTVSSNYMNWVRQAPGKGLEWVSLIYSGGSTYYPDSVKGRFTISRDNSKNTLYLQMNSLRADDTAVYYCAREGGLAAFDIWGQGTMVTVS	IGHV3-53*01	IGHJ3*02	IGHD3-16*01,IGHD3-16*02,IGHD5-12*01	GFTVSSNY	IYSGGST	AREGGLAAFDI	351	AY942034.1	CAGTCTGTCGTGACGCAGCCGCCCTCAGTGTCTGCGGCCCCAGGACAGAAGGTCACCATCTCATGCTCTGGAAGCAGCTCCAACATTGGGAGAAATTATGTGTCCTGGTACCAGCAGCTCCCAGGAACAGCCCCCAAACTCCTCATCTCTGAAAATAACAAGCGACCCTCAGGGATTCCTGACCGATTCTCTGGCTCCAAGTCTGGCACGTCAGCCACCCTGGGCATCAGCGGACTCCAGACTGGGGACGAGGCCGATTATTACTGCGGAACATGGGATAGCAGCCTGAGTGCTGGGGTATTCGGCGGAGGGACCAAGGTCACCGTCCTA	Homo sapiens clone SC4054 anti-rabies virus immunoglobulin light chain variable region mRNA, complete cds	QSVVTQPPSVSAAPGQKVTISCSGSSSNIGRNYVSWYQQLPGTAPKLLISENNKRPSGIPDRFSGSKSGTSATLGISGLQTGDEADYYCGTWDSSLSAGVFGGGTKVTVL	IGLV1-51*02	IGLJ2*01,IGLJ3*01	SSNIGRNY	ENN	GTWDSSLSAGV
SC4055	[Reference(title='The human antibody repertoire specific for rabies virus glycoprotein as selected from immune libraries', ...), Reference(title='Direct Submission', ...)]	15971273	Homo sapiens clone SC4055 anti-rabies virus immunoglobulin heavy chain variable region mRNA, partial cds	AY941888.1	GAGGTGCAGCTGGTGGAGTCTGGGGGACACTTGGTACAGCCTGGGGGGTCCCTGAGACTCTCCTGTGCAGCCTCTGGATTCACCTTTAGCAGCTATGCCATGAGCTGGGTCCGCCAGGCTCCAGGGAAGGGGCTGGAGTGGGTCTCACTTATTATTGGTAGCGGTCGTAGCACGTACTACGCAGACTCCGTGAAGGGCCGGTTCACCATCTCCAGAGACAATTCCAAGAACACGCTGTATCTGCAAATGAACAGCCTGAGAGCCGAGGACACGGCCGTATATTACTGTGCGAAAACCGCGAGTAATTTTGGAAGGGGGGGTATGGACGTCTGGGGCCAAGGGACCACGGTCACCGTCTCGAGC	EVQLVESGGHLVQPGGSLRLSCAASGFTFSSYAMSWVRQAPGKGLEWVSLIIGSGRSTYYADSVKGRFTISRDNSKNTLYLQMNSLRAEDTAVYYCAKTASNFGRGGMDVWGQGTTVTVS	IGHV3-23*04	IGHJ6*02	IGHD3-3*01,IGHD3-3*02,IGHD3/OR15-3a*01	GFTFSSYA	IIGSGRST	AKTASNFGRGGMDV	363	AY942035.1	GACATCCAGATGACCCAGTCTCCATCCTCACTGTCTGCATCTGTAGGAGACAGAGTCACCATCACTTGTCGGGCGAGTCAGGGCATTAGCAATTATTTAGCCTGGTATCAGCAGAAACCAGGGAACGCCCCTAAGTCCCTGATCTATGCTGCATCCAGTTTGGAAAGTGGGGTCCCATCAAAGTTCAGCGGCAGTGGGTCTGGGACAGATTTCACTCTCACTATCAGCAGCCTGCAGCCTGAAGATTTTGCAACTTACTATTGTCAACAGGCTAACAGTTTCCCTCTCACTTTCGGCGGAGGGACCAAGGTGGAAATCAAA	Homo sapiens clone SC4055 anti-rabies virus immunoglobulin light chain variable region mRNA, complete cds	DIQMTQSPSSLSASVGDRVTITCRASQGISNYLAWYQQKPGNAPKSLIYAASSLESGVPSKFSGSGSGTDFTLTISSLQPEDFATYYCQQANSFPLTFGGGTKVEIK	IGKV1-16*02	IGKJ4*01	QGISNY	AAS	QQANSFPLT
SC4056	[Reference(title='The human antibody repertoire specific for rabies virus glycoprotein as selected from immune libraries', ...), Reference(title='Direct Submission', ...)]	15971273	Homo sapiens clone SC4056 anti-rabies virus immunoglobulin heavy chain variable region mRNA, partial cds	AY941889.1	CAGGTGCAGCTACAGCAGTGGGGCGCAGAACTGTTGAAGCCTTCGGAGACCCTGTCCCTCACCTGCGCTGTCTATGGTGGGTCCTTCAGTGGTTACTACTGGAGCTGGATCCGCCAGCCCCCAGGGAAGGGGCTGGAGTGGATTGGGGAAATCAATCATAGTGGAAGCACCAACTACAACCCGTCCCTCAAGAGTCGAGTCACCATATCAGTAGACACGTCCAACAAGCAGTTCTCCCTGAAAGTGGACTCTGTGACCGCCGCGGACACGGGTGTCTATTACTGTGCGAGAGGTTCCCAAAGCAGCAGCTGGTATTTCTACTGGGGCCAGGGAACCCTGGTCACCGTCTCGAGC	QVQLQQWGAELLKPSETLSLTCAVYGGSFSGYYWSWIRQPPGKGLEWIGEINHSGSTNYNPSLKSRVTISVDTSNKQFSLKVDSVTAADTGVYYCARGSQSSSWYFYWGQGTLVTVS	IGHV4-34*01	IGHJ4*02	IGHD6-13*01	GGSFSGYY	INHSGST	ARGSQSSSWYFY	354	AY942036.1	TCTTCTGAGCTGACTCAGGACCCTGCAGTGTCTGTGGCCTTGGGACAGACAGTCAGGATCACATGCCAAGGAGACAGCCTCAGAAGCTATTATGCAAGCTGGTACCAGCAGAAGCCAGGACAGGCCCCTGTACTTGTCATCTATGGTAAAAACAACCGGCCCTCAGGGATCCCAGACCGATTCTCTGGCTCCAGCTCAGGAAACACAGCTTCCTTGACCATCACTGGGGCTCAGGCGGAAGATGAGGCTGACTATTACTGTAATTCCCGGTCCCGGGACAGCAGTACTAACCACTCTTATGTCTTCGCAGCTGGGACCAAGGTCACCGTCCTA	Homo sapiens clone SC4056 anti-rabies virus immunoglobulin light chain variable region mRNA, complete cds	SSELTQDPAVSVALGQTVRITCQGDSLRSYYASWYQQKPGQAPVLVIYGKNNRPSGIPDRFSGSSSGNTASLTITGAQAEDEADYYCNSRSRDSSTNHSYVFAAGTKVTVL	IGLV3-19*01	IGLJ1*01	SLRSYY	GKN	NSRSRDSSTNHSYV
SC4057	[Reference(title='The human antibody repertoire specific for rabies virus glycoprotein as selected from immune libraries', ...), Reference(title='Direct Submission', ...)]	15971273	Homo sapiens clone SC4057 anti-rabies virus immunoglobulin heavy chain variable region mRNA, partial cds	AY941890.1	CAGGTACAGCTGCAGCAGTCAGGTCCAGGACTGGTGAAGCCCTCGCAGACCCTCTCACTCACCTGTGCCATCTCCGGGGACAGTGTCTCTAGTAACAGTGCTGCTTGGAACTGGATCAGGCAGTCCCCATCGAGAGGCCTTGAGTGGCTGGGAAGGACATACTACAGGTCCAAGTGGTATAATGATTATGCAGTATCTGTGAAAAGTCGAATAACCATCAACCCAGACACACCCAAGAACCAGTTCTCCCTGCAGCTGAACTCTGTGACTCCCGAGGACACGGCTGTGTATTACTGTGCAAGAGGACCCTTGGACTACGGTGACTGGTTTGATGCTTTTGATATCTGGGGCCAAGGGACAATGGTCACCGTCTCGAGC	QVQLQQSGPGLVKPSQTLSLTCAISGDSVSSNSAAWNWIRQSPSRGLEWLGRTYYRSKWYNDYAVSVKSRITINPDTPKNQFSLQLNSVTPEDTAVYYCARGPLDYGDWFDAFDIWGQGTMVTVS	IGHV6-1*01	IGHJ3*02	IGHD4-17*01	GDSVSSNSAA	TYYRSKWYN	ARGPLDYGDWFDAFDI	378	AY942037.1	CAGTCTGCCCTGACTCAGCCTGCCTCCGTGTCTGGGTCTCCTGGACAGTCGATCACCATCTCCTGTACTGGAAGCAGGAGTGATGTTGGGAGTTATAACCTTGTCTCCTGGTACCAACAGCACCCAGGCAAAGCCCCCAAACTCATGATTTATGAGGGCAGTAAGCGGCCCTCAGGGGTTTCTAATCGCTTCTCTGGCTCCAAGTCTGGCAACACGGCCTCCCTGACCATCTCTGGGCTCCAGGCTGAGGACGAGGCTGATTATTACTGCAGCTCATATACAAGCAGCAGCACTCTTTATGTCTTCGGAACTGGGACCAAGGTCACCGTCCTA	Homo sapiens clone SC4057 anti-rabies virus immunoglobulin light chain variable region mRNA, complete cds	QSALTQPASVSGSPGQSITISCTGSRSDVGSYNLVSWYQQHPGKAPKLMIYEGSKRPSGVSNRFSGSKSGNTASLTISGLQAEDEADYYCSSYTSSSTLYVFGTGTKVTVL	IGLV2-14*02	IGLJ1*01	RSDVGSYNL	EGS	SSYTSSSTLYV
SC4058	[Reference(title='The human antibody repertoire specific for rabies virus glycoprotein as selected from immune libraries', ...), Reference(title='Direct Submission', ...)]	15971273	Homo sapiens clone SC4058 anti-rabies virus immunoglobulin heavy chain variable region mRNA, partial cds	AY941891.1	GAGGTGCAGCTGGTGGAGTCTGGGGGAGGCTTGGTCCAGCCTGGGGGGTCCCTGAGACTCTCCTGTGCAGCCTCTGGATTCACCGTCAGTAGCAACTACCTGAGGTGGGTCCGCCAGGCTCCAGGGAAGGGGCTGGAGTGGGTCTCACTTATTTATAGCGGTGGTAGCACATACTACGCAGACTCCGTGAAGGGCAGATTCACCATCTCCAGAGACAATTCCAAGAACACGCTGTATCTTCAAATGAACAGCCTGAGAGCCGAGGACACGGCTGTGTATTACTGTGCGAAGGAAGGTGCCCACAGCGCTTTTGATATCTGGGGCCAAGGGACAATGGTCACCGTCTCGAGC	EVQLVESGGGLVQPGGSLRLSCAASGFTVSSNYLRWVRQAPGKGLEWVSLIYSGGSTYYADSVKGRFTISRDNSKNTLYLQMNSLRAEDTAVYYCAKEGAHSAFDIWGQGTMVTVS	IGHV3-66*01,IGHV3-66*04	IGHJ3*02	IGHD4/OR15-4a*01,IGHD4/OR15-4b*01,IGHD5-18*01	GFTVSSNY	IYSGGST	AKEGAHSAFDI	351	AY942038.1	CAGTCTGCCCTGACTCAGCCTCCCTCCGCGTCCGGGTCTCCTGGACAGTCAGTCACCATCTCCTGCACTGGAACCAGCAGTGACGTTGGTGGTTATAACTATGTCTCCTGGTACCAACAGCACCCAGGCAAAGCCCCCAAACTCATGATTTATGAGGTCAGTAAGCGGCCCTCAGGGGTCCCTGATCGCTTCTCTGGCTCCAAGTCTGGCAACACGGCCTCCCTGACCGTCTCTGGGCTCCAGGCTGAGGATGAGGCTGATTATTACTGCAGCTCATATGCAGGCGACAACATCATCTTCGGCGGAGGGACCAAGGTCACCGTCCTA	Homo sapiens clone SC4058 anti-rabies virus immunoglobulin light chain variable region mRNA, complete cds	QSALTQPPSASGSPGQSVTISCTGTSSDVGGYNYVSWYQQHPGKAPKLMIYEVSKRPSGVPDRFSGSKSGNTASLTVSGLQAEDEADYYCSSYAGDNIIFGGGTKVTVL	IGLV2-8*01	IGLJ2*01,IGLJ3*01,IGLJ3*02	SSDVGGYNY	EVS	SSYAGDNII
SC4059	[Reference(title='The human antibody repertoire specific for rabies virus glycoprotein as selected from immune libraries', ...), Reference(title='Direct Submission', ...)]	15971273	Homo sapiens clone SC4059 anti-rabies virus immunoglobulin heavy chain variable region mRNA, partial cds	AY941892.1	GAGGTGCAGCTGGTGCAGTCTGGGGGAGGCGTGGTCCAGCCTGGGAGGTCCCTGAGACTCTCCTGTGCAGCCTCTGGATTCACCTTCAGTAGCTATGGCATGCACTGGGTCCGCCAGGCTCCAGGCAAGGGGCTGGAGTGGGTGGCAGTTATATCATATGATGGAATTAATAAAGACTATGCAGACTCTGTGAAGGGCCGATTCACCATCTCCAGAGACAATTCCAAGAACACGCTGTATCTGCAAATGAACAGTCTGAGAGCTGAGGACACGGCCTTGTATTACTGTGCGAAAGGAGACTCAGTGGGAGCTATTCATTACTGGGGCCAGGGCACCCTGGTCACCGTCTCGAGC	EVQLVQSGGGVVQPGRSLRLSCAASGFTFSSYGMHWVRQAPGKGLEWVAVISYDGINKDYADSVKGRFTISRDNSKNTLYLQMNSLRAEDTALYYCAKGDSVGAIHYWGQGTLVTVS	IGHV3-30*18,IGHV3-30-5*01	IGHJ1*01	IGHD1-26*01	GFTFSSYG	ISYDGINK	AKGDSVGAIHY	354	AY942039.1	GACATCCAGATGACCCAGTCTCCCTCCACCCTGTCTGCATCTGTGGGAGACAGAGTCACCATCACTTGCCGGGCCAGTCAGAGACTTGGTGACTGGTTGCCCTTGGCCTGGTATCAACAGAAACCAGGGAAAGCCCCTAAACTCCTGATTTCTAAGGCATCAAATTTAGAGAGTTGGGTCCCATCAAGGTTCAGCGGCAGTGGATCTGGGACAGATTTCACTCTCACCATCAGCAGCCTGCAGCCTGAAGATTTTGCAACTTATTATTGTCTACAAGATTACAGTTACCCGCTCACTTTCGGCGGAGGGACCAAGCTGGAGATCAAA	Homo sapiens clone SC4059 anti-rabies virus immunoglobulin light chain variable region mRNA, complete cds	DIQMTQSPSTLSASVGDRVTITCRASQRLGDWLPLAWYQQKPGKAPKLLISKASNLESWVPSRFSGSGSGTDFTLTISSLQPEDFATYYCLQDYSYPLTFGGGTKLEIK	IGKV1-5*03	IGKJ4*01	QRLGDW	KAS	LQDYSYPLT
SC4060	[Reference(title='The human antibody repertoire specific for rabies virus glycoprotein as selected from immune libraries', ...), Reference(title='Direct Submission', ...)]	15971273	Homo sapiens clone SC4060 anti-rabies virus immunoglobulin heavy chain variable region mRNA, partial cds	AY941893.1	CAGGTGCAGCTGGTGGAGTCTGGCCCAGGACTGGTGAAGGCTTCGGAGACCCTGTCCCTCACTTGCACGGTCTCTGATGGCTCCATCAGTAGTTTCTACTGGAGCTGGATCCGGCAGCCCCCCGGGAAGGGACTGGAGTGGGTTGGGGAAATCCAGGACACTGGGAGGACCAATTACAACCCCTCCCTCAAGAGTCGAGTCACTATATCACTAGACACGTCCAAGAACCAGTTCTCCCTGACGTTGAGCTCTGTGACCGCTGCGGACACGGCCGTGTATTACTGCGCGAGAGAGAAGGAGAAATACTCTGATAGAAGCGGTTATTCGTACTACTACTATTACATGGACGTCTGGGGCAAAGGGACCACGGTCACCGTCTCGAGC	QVQLVESGPGLVKASETLSLTCTVSDGSISSFYWSWIRQPPGKGLEWVGEIQDTGRTNYNPSLKSRVTISLDTSKNQFSLTLSSVTAADTAVYYCAREKEKYSDRSGYSYYYYYMDVWGKGTTVTVS	IGHV4-59*01,IGHV4-59*13	IGHJ6*03	IGHD3-22*01	DGSISSFY	IQDTGRT	AREKEKYSDRSGYSYYYYYMDV	384	AY942040.1	GACATCCAGATGACCCAGTCTCCATCCTCCCTGTCTGCATCTGTAGGAGACAGAGTCACCATCACTTGCCGGGCAAGTCAGGGCATTAGCACCTATTTAAATTGGTATCAGCAGAAACCAGGGAAAGCCCCTAACCTCCTGATCTACGGTGCATCTAATTTGCAAAGTGGGGTCCCATCAAGGTTCAGTGGCAGTGAATCTGGGACAGATTTCACTCTCACCATCAGCAGTCTACAACCTGAAGATTTTGCAACTTACTACTGTCAGCAGAGTTTCACTACCCCTCGCACGTTCGGCCAAGGGACCAAGCTGGAGATCAAA	Homo sapiens clone SC4060 anti-rabies virus immunoglobulin light chain variable region mRNA, complete cds	DIQMTQSPSSLSASVGDRVTITCRASQGISTYLNWYQQKPGKAPNLLIYGASNLQSGVPSRFSGSESGTDFTLTISSLQPEDFATYYCQQSFTTPRTFGQGTKLEIK	IGKV1-39*01,IGKV1D-39*01	IGKJ1*01	QGISTY	GAS	QQSFTTPRT
SC4061	[Reference(title='The human antibody repertoire specific for rabies virus glycoprotein as selected from immune libraries', ...), Reference(title='Direct Submission', ...)]	15971273	Homo sapiens clone SC4061 anti-rabies virus immunoglobulin heavy chain variable region mRNA, partial cds	AY941894.1	CAGCTGCAGCTGCAGGAGTCGGGGGGAGGCGTGGTCCAGCCTGGGAGGTCCCTGAGACTCTCCTGTGCAGCCTCTGGATTCATCTTCAGTAACTATGGCATGCACTGGGTCCGCCAGGCTCCAGGCAAGGGGCTGGAGTGGGTGGCAGTTATATCATATGAGGGAAGTACTAAAGACTATGCAGACTCCGTGAAGGGCCGATTCACCATCTCCAGAGACAATTCCAAGAACACGCTGTATCTGCAAATGAACAGCCTGAGAGCTGAGGACACGGCTGTGTATTACTGTGCGAAGGTGACCAACCCCGGAGATGCTTTTGATATCTGGGGCCAAGGGACAATGGTCACCGTCTCGAGC	QLQLQESGGGVVQPGRSLRLSCAASGFIFSNYGMHWVRQAPGKGLEWVAVISYEGSTKDYADSVKGRFTISRDNSKNTLYLQMNSLRAEDTAVYYCAKVTNPGDAFDIWGQGTMVTVS	IGHV3-30*18,IGHV3-30-5*01	IGHJ3*02	IGHD2-21*02,IGHD4-17*01	GFIFSNYG	ISYEGSTK	AKVTNPGDAFDI	357	AY942041.1	GACATCCAGTTGACCCAGTCTCCATCCTTCCTGTCTGCATCTGTAGGAGACACAGTCTCCATCACTTGCCGGGCCAGTCAGGGCATTGGCGGTTATTTAGCCTGGTATCAACAAAAACCAGGGAAAGCCCCTAAGCACCTGATCTATACTGCATCCAGTTTGCAAAGTGGGGTCCCATCAAGGTTCAGCGGCGGTGGATCTGGGACAGATTTCACTCTCACCATCAGCAGCCTGCAACCTGAAGATTTTGCAACTTACTATTGTCAACAAGGTAACAGTTTCCCTCTCACTTTCGGCGGAGGGACCAAGGTGGAGATCAAA	Homo sapiens clone SC4061 anti-rabies virus immunoglobulin light chain variable region mRNA, complete cds	DIQLTQSPSFLSASVGDTVSITCRASQGIGGYLAWYQQKPGKAPKHLIYTASSLQSGVPSRFSGGGSGTDFTLTISSLQPEDFATYYCQQGNSFPLTFGGGTKVEIK	IGKV1-9*01	IGKJ4*01	QGIGGY	TAS	QQGNSFPLT
SC4062	[Reference(title='The human antibody repertoire specific for rabies virus glycoprotein as selected from immune libraries', ...), Reference(title='Direct Submission', ...)]	15971273	Homo sapiens clone SC4062 anti-rabies virus immunoglobulin heavy chain variable region mRNA, partial cds	AY941895.1	CAGGTGCAGCTGCAGGAGTCGGGGGGAGGCGTGGTCCAGCCTGGGAGGTCCCTGAGACTCTCCTGTGCAGCCTCTGGATTCACCTTCAGTAGCTATGGCATGCACTGGGTCCGCCAGGCTCCAGGCAAGGGGCTGGAGTGGGTGGCAACTATGTCATATGATGGAAATGTTAAAGACTATGCAGACTCCGTGAAGGGCCGATTCACCATCTCCAGAGACAATTCCAAGAACACGCTGTATCTGCAAATGAACAGCCTGAGAGCTGAGGACACGGCTGTGTATTACTGTGCGAAGGTGACCAACCCCGGAGATGCTTTTGATATCTGGGGCCAAGGGACAATGGTCACCGTCTCGAGC	QVQLQESGGGVVQPGRSLRLSCAASGFTFSSYGMHWVRQAPGKGLEWVATMSYDGNVKDYADSVKGRFTISRDNSKNTLYLQMNSLRAEDTAVYYCAKVTNPGDAFDIWGQGTMVTVS	IGHV3-30*18,IGHV3-30-5*01	IGHJ3*02	IGHD2-21*02,IGHD4-17*01	GFTFSSYG	MSYDGNVK	AKVTNPGDAFDI	357	AY942042.1	GACATCCAGATGACCCAGTCTCCATCCTTCCTGTCTGCATCTGTAGGAGACAGAGTCACCATCACTTGCCGGGCCAGTCAGGGCATTAGCAGTTATTTAGCCTGGTATCAGCAAAAACCAGGGAAAGCCCCTAAGCTCCTGATCTATGCTGCATCCACTTTGCAAAGTGGGGTCCCATCAAGGTTCAGCGGCAGTGGATCTGGGACAGAATTCACTCTCACAATCAGCAGCCTGCAGCCTGAAGATTTTGCAACTTATTCCTGTCAACAGCTTGATAGTTATCCGATCACCTTCGGCCAAGGGACACGACTGGAGATTAAA	Homo sapiens clone SC4062 anti-rabies virus immunoglobulin light chain variable region mRNA, complete cds	DIQMTQSPSFLSASVGDRVTITCRASQGISSYLAWYQQKPGKAPKLLIYAASTLQSGVPSRFSGSGSGTEFTLTISSLQPEDFATYSCQQLDSYPITFGQGTRLEIK	IGKV1-9*01	IGKJ5*01	QGISSY	AAS	QQLDSYPIT
SC4063	[Reference(title='The human antibody repertoire specific for rabies virus glycoprotein as selected from immune libraries', ...), Reference(title='Direct Submission', ...)]	15971273	Homo sapiens clone SC4063 anti-rabies virus immunoglobulin heavy chain variable region mRNA, partial cds	AY941896.1	GAGGTGCAGCTGGTGCAGTCTGGGGGAGGCGTGGTCCAGCCTGGGAGGTCCCTGAGACTCTCCTGTGCAGCCTCTGGATTCACCTTCAGTAGCTATGGCATGCACTGGGTCCGCCAGGCTCCAGGCAAGGGGCTGGAGTGGGTGGCAGTTATATTATATGATGGAAGTGATAAATACTATGCAGACTCCGTGAAGGGCCGATTCACCATCTCCAGAGACAATTCCAAGAACACGCTGTATCTGCAAATGAACAGCCTGAGAGCTGAGGACACGGCTGTGTATTACTGTGCGAAGGTGACCAACCCCGGAGATGCTTTTGATATCTGGGGCCAAGGGACAATGGTCACCGTCTCGAGC	EVQLVQSGGGVVQPGRSLRLSCAASGFTFSSYGMHWVRQAPGKGLEWVAVILYDGSDKYYADSVKGRFTISRDNSKNTLYLQMNSLRAEDTAVYYCAKVTNPGDAFDIWGQGTMVTVS	IGHV3-30*18,IGHV3-30-5*01	IGHJ3*02	IGHD2-21*02,IGHD4-17*01	GFTFSSYG	ILYDGSDK	AKVTNPGDAFDI	357	AY942043.1	GACATCCAGATGACCCAGTCTCCTTCCACCCTGTCTGCATCTGTAGGAGACAGAGTCACCATCACTTGTCGGGCGAGTCAGGGTATTAGCAGCTGGTTAGCCTGGTATCAGCAGAAACCAGGGAAAGCCCCTAAGCTCCTGATCTATGCTGCATCCAGTTTGCAAAGTGGGGTCCCATCAAGGTTCAGCGGCAGTGGATCTGGGACAGATTTCACTCTCACTATCAGCAGCCTGCAGCCTGAAGATTTTGCAACTTACTATTGTCAACAGGCTAACAGTTTCCCCATCACCTTCGGCCAAGGGACACGACTGGAGATTAAA	Homo sapiens clone SC4063 anti-rabies virus immunoglobulin light chain variable region mRNA, complete cds	DIQMTQSPSTLSASVGDRVTITCRASQGISSWLAWYQQKPGKAPKLLIYAASSLQSGVPSRFSGSGSGTDFTLTISSLQPEDFATYYCQQANSFPITFGQGTRLEIK	IGKV1-12*01,IGKV1-12*02,IGKV1D-12*01	IGKJ5*01	QGISSW	AAS	QQANSFPIT
SC4064	[Reference(title='The human antibody repertoire specific for rabies virus glycoprotein as selected from immune libraries', ...), Reference(title='Direct Submission', ...)]	15971273	Homo sapiens clone SC4064 anti-rabies virus immunoglobulin heavy chain variable region mRNA, partial cds	AY941897.1	CAGGTGCAGCTGGTGCAGTCTGGGGGAGGCCTTGTCAAGCCTGGGGGGTCCCTGAGACTCTCCTGTGCAGCCTCTGGATTCACCTTCAGTAGCTATGGCATGCACTGGGTCCGCCAGGCTCCAGGCAAGGGGCTGGAGTGGGTGGCAGATATATCATATGATGGAAGTAATAAATACTATGCAGACTCCGTGAAGGGCCGATTCACCATCTCCAGAGACAATTCCAAGAACACGCTGTATCTGCAAATGAACAGCCTGAGAGCTGAGGACACGGCTGTGTATTACTGTGCGAAAGATGGGCTGGATTTAATTGGAACGGTTCAGCCATTTGCCTACTGGGGCCAGGGAACCCTGGTCACCGTCTCGAGC	QVQLVQSGGGLVKPGGSLRLSCAASGFTFSSYGMHWVRQAPGKGLEWVADISYDGSNKYYADSVKGRFTISRDNSKNTLYLQMNSLRAEDTAVYYCAKDGLDLIGTVQPFAYWGQGTLVTVS	IGHV3-30*18,IGHV3-30-5*01	IGHJ4*02	IGHD1-20*01	GFTFSSYG	ISYDGSNK	AKDGLDLIGTVQPFAY	369	AY942044.1	GACATCCAGATGACCCAGTCTCCATCCTCCCTGTCTGCATCTGTAGGAGACAGAGTCACCATCACTTGCCGGGCAAGTCAGGGCATTAGAAATGATTTATACTGGTATCAGCAGAAACCAGGGAAAGCCCCTAAGCTCCTGATCTATGCTGCATCCAGTTTACAAAGTGGAGTCCCATCAAGGTTCAGCGGCAGTGGATCTGGCACAGATTTCACTCTCACCATCAGCAGCCTGCAGCCTGAAGATTTTGCAACTTATTACTGTCTACAAGATTACAATTACCCTCGGACGTTCGGCCAAGGGACCAAGGTGGAAATCAAA	Homo sapiens clone SC4064 anti-rabies virus immunoglobulin light chain variable region mRNA, complete cds	DIQMTQSPSSLSASVGDRVTITCRASQGIRNDLYWYQQKPGKAPKLLIYAASSLQSGVPSRFSGSGSGTDFTLTISSLQPEDFATYYCLQDYNYPRTFGQGTKVEIK	IGKV1-6*01	IGKJ1*01	QGIRND	AAS	LQDYNYPRT
SC4065	[Reference(title='The human antibody repertoire specific for rabies virus glycoprotein as selected from immune libraries', ...), Reference(title='Direct Submission', ...)]	15971273	Homo sapiens clone SC4065 anti-rabies virus immunoglobulin heavy chain variable region mRNA, partial cds	AY941898.1	GAGGTGCAGCTGGTGGAGACCGGGGGAGGCGTGGTCCAGCCTGGGAGGTCCCTGAGACTCTCCTGTGCAGCCTCTGGATTCACCTTCAGTAGCTATGGCATGCACTGGGTCCGCCAGGCTCCAGGCAAGGGGCTGCAGTGGGTGGCAGTTATATTATATGATGGAAGTGATAAATACTATGCAGACTCCGTGAAGGGCCGATTCACCATCTCCAGAGACAATTCCAAGAACACGCTGTATCTGCAAATGAACAGCCTGAGACCTGAGGACACGGCTGTGTATTACTGTGCGAAAGGGACGACTACGGGAGCTGGCATGGACGTCTGGGGCCAAGGGACCACGGTCACCGTCTCGAGC	EVQLVETGGGVVQPGRSLRLSCAASGFTFSSYGMHWVRQAPGKGLQWVAVILYDGSDKYYADSVKGRFTISRDNSKNTLYLQMNSLRPEDTAVYYCAKGTTTGAGMDVWGQGTTVTVS	IGHV3-30*18,IGHV3-30-5*01	IGHJ6*02	IGHD4-17*01,IGHD4-23*01	GFTFSSYG	ILYDGSDK	AKGTTTGAGMDV	357	AY942045.1	GATGTTGTGATGACTCAGTCTCCATCCTCCCTGTCTGCATCTGTAGGAGACAGAGTCACCATCACTTGCCAGGCGAGTCAGGACATTAGCAACTATTTAAATTGGTATCAGCAGAAACCAGGGAAAGCCCCTAAGCTCCTGATCTACGATGCATCCAATTTGGAAACAGGGGTCCCATCAAGGTTCAGTGGAAGTGGATCTGGGACAGATTTTACTTTCACCATCAGCAGCCTGCAGCCTGAAGATATTGCAACATATTACTGTCAACAGTATGATAATCTCCCTTGGACGTTCGGCCAAGGGACCAAGGTGGAAATCAAA	Homo sapiens clone SC4065 anti-rabies virus immunoglobulin light chain variable region mRNA, complete cds	DVVMTQSPSSLSASVGDRVTITCQASQDISNYLNWYQQKPGKAPKLLIYDASNLETGVPSRFSGSGSGTDFTFTISSLQPEDIATYYCQQYDNLPWTFGQGTKVEIK	IGKV1-33*01,IGKV1D-33*01	IGKJ1*01	QDISNY	DAS	QQYDNLPWT
SC4066	[Reference(title='The human antibody repertoire specific for rabies virus glycoprotein as selected from immune libraries', ...), Reference(title='Direct Submission', ...)]	15971273	Homo sapiens clone SC4066 anti-rabies virus immunoglobulin heavy chain variable region mRNA, partial cds	AY941899.1	GAGGTGCAGCTGGTGGAGACTGGGGGAGGCTTGGTACAGCCTGGGGGGTCCCTGAGACTCTCCTGTGCAGCCTCTGGATTCACCTTTAGCAGCTATGCCATGAGCTGGGTCCGCCAGGCTCCAGGGAAGGGGCCGGAGTGGGTCGCCAGTATTAGTGGTAGTGGTGTGACCACACACTATGCAGACGCCGTGAAGGGCCGATTCACCATCTCCAGAGACAATTCCAAGAACACGCTGTATCTGCAAATGAACAGCCTGAGAGCCGAGGACACGGCCGTATATTACTGTGCGAAACAGGGAGATGGCTACAATTATTTTCCAGACTTTGACTCCTGGGGCCAGGGAACCCTGGTCACCGTCTCGAGC	EVQLVETGGGLVQPGGSLRLSCAASGFTFSSYAMSWVRQAPGKGPEWVASISGSGVTTHYADAVKGRFTISRDNSKNTLYLQMNSLRAEDTAVYYCAKQGDGYNYFPDFDSWGQGTLVTVS	IGHV3-23*04	IGHJ4*02	IGHD5-24*01	GFTFSSYA	ISGSGVTT	AKQGDGYNYFPDFDS	366	AY942046.1	GAAATTGTGATGACGCAGTCTCCAGGCACCCTGTCTTTGTCTCCAGGGGAAAGAGCCACCCTCTCCTGCAGGGCCAGTCAGAGTTTTAGCAGCAACTACTTAGCCTGGTACCAGCAGAAACCTGGCCAGGCTCCCAGGCTCCTCATCTATGGTGCATCCAGGAGGGCCACTGGCATCCCAGACAGGTTCAGTGGCAGTGGGTCTGGGACAGACTTCACTCTCACCATCAGCAGACTGGAGCCTGAAGATTTTGCAGTGTATTACTGTCAGCAGTATGGCCTCACTTTCGGCGGAGGGACCAAGGTGGAAATCAAA	Homo sapiens clone SC4066 anti-rabies virus immunoglobulin light chain variable region mRNA, complete cds	EIVMTQSPGTLSLSPGERATLSCRASQSFSSNYLAWYQQKPGQAPRLLIYGASRRATGIPDRFSGSGSGTDFTLTISRLEPEDFAVYYCQQYGLTFGGGTKVEIK	IGKV3-20*01	IGKJ4*01	QSFSSNY	GAS	QQYGLT
SC4067	[Reference(title='The human antibody repertoire specific for rabies virus glycoprotein as selected from immune libraries', ...), Reference(title='Direct Submission', ...)]	15971273	Homo sapiens clone SC4067 anti-rabies virus immunoglobulin heavy chain variable region mRNA, partial cds	AY941900.1	GAGGTGCAGCTGGTGGAGTCTGGGGGAGGCGTGGTCCAGCCTGGGAGGTCCCTGAGACTCTCCTGTGTAGCGTCTGGATCAAGCGTCAGTGACTACGGCATCCACTGGGTCCGCCAGGCTCCAGGCAAGGGGCCGGAGTGGGTGGCCGTTATGTGGTTTGTTGGAAATAATAAGTATTATGCAGACTCCGTGAAGGGCCGATTCACCGTCTCCAGAGACAATTTCAAGAACACACTATATCTGGAAATGAACAGTCTTAGAGTCGAGGACACGGCTATATATTATTGTGCGACTTATGGTGACACCGGCTATTTTACGGGGGGTCCCTATGATGCTTTTGATATTTGGGGCCAGGGGACAATGGTCACCGTCTCGAGC	EVQLVESGGGVVQPGRSLRLSCVASGSSVSDYGIHWVRQAPGKGPEWVAVMWFVGNNKYYADSVKGRFTVSRDNFKNTLYLEMNSLRVEDTAIYYCATYGDTGYFTGGPYDAFDIWGQGTMVTVS	IGHV3-33*01,IGHV3-33*06	IGHJ3*02	IGHD2-21*02,IGHD4/OR15-4a*01,IGHD4/OR15-4b*01	GSSVSDYG	MWFVGNNK	ATYGDTGYFTGGPYDAFDI	378	AY942047.1	CAGTCTGTGTTGACGCAGCCGCCCTCAGTGTCTGGGGCCCCAGGGCAGAGGGTCACCATCTCCTGCACTGGGAGCAGCTCCAACATCGGGGCAGGTTATGATGTACACTGGTACCAGCAGCTTCCAGGAACAGCCCCCAAACTCCTCATCTATGGTAACAGCAATCGGCCCTCAGGGGTCCCTGACCGATTCTCTGGCTCCAAGTCTGGCACGTCAGCCACCCTGGGCATCACCGGACTCCAGACTGGGGACGAGGCCGATTATTACTGCGGAACATGGGATAGCAGCCTGAGTGCTGTGGTATTCGGCGGAGGGACCAAGGTCACCGTCCTA	Homo sapiens clone SC4067 anti-rabies virus immunoglobulin light chain variable region mRNA, complete cds	QSVLTQPPSVSGAPGQRVTISCTGSSSNIGAGYDVHWYQQLPGTAPKLLIYGNSNRPSGVPDRFSGSKSGTSATLGITGLQTGDEADYYCGTWDSSLSAVVFGGGTKVTVL	IGLV1-50*01	IGLJ2*01,IGLJ3*01	SSNIGAGYD	GNS	GTWDSSLSAVV
SC4068	[Reference(title='The human antibody repertoire specific for rabies virus glycoprotein as selected from immune libraries', ...), Reference(title='Direct Submission', ...)]	15971273	Homo sapiens clone SC4068 anti-rabies virus immunoglobulin heavy chain variable region mRNA, partial cds	AY941901.1	GAGGTCCAGCTGGTACAGTCTGGGGGAGGCGTGGTCCAGCCTGGGAGGTCCCTGAGACTCTCCTGTGCAGCCTCTGGATTCACCTTCAGTAGCTATGGCATGCACTGGGTCCGCCAGGCTCCAGGCAAGGGGCTGGAGTGGGTGGCAGTTATATCATATGATGGAAGTAATAAATACTATGCAGACTCCGTGAAGGGCCGATTCACCATCTCCAGAGACGATTCCAAGAACACGCTGTATCTGCAAATGAACAGCCTGAGAGCCGAGGACACGGCTGTGTATTTCTGTGCGAGAGATTTCGAGTATTACTATGAAAGTAGTGGTTACCCTTACTACTACTACGGTATGGACGTCTGGGGCCAAGGGACCACGGTCACCGTCTCGAGC	EVQLVQSGGGVVQPGRSLRLSCAASGFTFSSYGMHWVRQAPGKGLEWVAVISYDGSNKYYADSVKGRFTISRDDSKNTLYLQMNSLRAEDTAVYFCARDFEYYYESSGYPYYYYGMDVWGQGTTVTVS	IGHV3-30*03,IGHV3-33*05	IGHJ6*02	IGHD3-22*01	GFTFSSYG	ISYDGSNK	ARDFEYYYESSGYPYYYYGMDV	387	AY942048.1	GACATCCAGATGACCCAGTCTCCTTCCACCCTGTCTGCATCTGTAGGAGACAGAGTCACCATCACTTGTCGGGCGAGTCAGGGTATTAGCAGCTGGTTAGCCTGGTATCAGCAGAAACCAGGGAAAGCCCCTAAGCTCCTGATCTATGCTGCATCCAGTTTGCAAAGTGGGGTCCCATCAAGGTTCAGCGGCAGTGGATCTGGGACAGATTTCACTCTCACCATCAGCAGTCTGCAACCTGAAGATTTTGCAACTTACTACTGTCAACAGAGTTACAGTACCCCTCCGGTAACCTTCGGCCAAGGGACACGACTGGAGATTAAA	Homo sapiens clone SC4068 anti-rabies virus immunoglobulin light chain variable region mRNA, complete cds	DIQMTQSPSTLSASVGDRVTITCRASQGISSWLAWYQQKPGKAPKLLIYAASSLQSGVPSRFSGSGSGTDFTLTISSLQPEDFATYYCQQSYSTPPVTFGQGTRLEIK	IGKV1-12*01,IGKV1-39*01,IGKV1D-39*01	IGKJ5*01	QGISSW	AAS	QQSYSTPPVT
SC4069	[Reference(title='The human antibody repertoire specific for rabies virus glycoprotein as selected from immune libraries', ...), Reference(title='Direct Submission', ...)]	15971273	Homo sapiens clone SC4069 anti-rabies virus immunoglobulin heavy chain variable region mRNA, partial cds	AY941902.1	GAGGTGCAGCTGGTGGAGACTGGGGGAGGCGTGGTCCAGCCTGGGAGGTCCCTGAGACTCTCCTGTGCAGCCTCTGGATTCACCTTTAGCAGCTATGCCATGAGCTGGGTCCGCCAGGCTCCAGGGAAGGGGCTTGAGTGGGTCTCAGGTATTAGTGGAAGTGGTGGTAACACACAGTACGCAGACCCCGTGAAGGGCCGCTTCACCATCTCCAGAGACAATTCCAAGAACACGCTGTATCTGCAAATGAACAGCCTGAGAGCTGAGGACACGGCTGTTTATTACTGTGCGAGACGTTATTATGGTGGAGGGGACTACTGGGGCCAGGGAACCCTGGTCACCGTCTCGAGC	EVQLVETGGGVVQPGRSLRLSCAASGFTFSSYAMSWVRQAPGKGLEWVSGISGSGGNTQYADPVKGRFTISRDNSKNTLYLQMNSLRAEDTAVYYCARRYYGGGDYWGQGTLVTVS	IGHV3-23*04	IGHJ4*02	IGHD2-21*01,IGHD2-21*02	GFTFSSYA	ISGSGGNT	ARRYYGGGDY	351	AY942049.1	CAGGCTGTGGTGACTCAGGAGCCCTCACTGACTGTGTCCCCAGGAGGGACAGTCACTCTCACCTGTGGCTCCAGCACTGGAGCTGTCACCAGTGGTCATTATCCCTACTGGTTCCAGCAGAAGCCTGGCCAAGCCCCCCGGACGCTGATTTATGATACAGACAACAAACACTCCTGGACACCTGCCCGGTTCTCAGGCTCACTCCTTGGGGGCAAAGCTGCCCTGACCCTTTCGGGTGCGCAGCCTGAGGATGAGGCTGAATATTACTGCTTACTCTCCTATAGTGGTGCTCGAATGGTATTCGGCGGAGGGACCAAGGTCACCGTCCTA	Homo sapiens clone SC4069 anti-rabies virus immunoglobulin light chain variable region mRNA, complete cds	QAVVTQEPSLTVSPGGTVTLTCGSSTGAVTSGHYPYWFQQKPGQAPRTLIYDTDNKHSWTPARFSGSLLGGKAALTLSGAQPEDEAEYYCLLSYSGARMVFGGGTKVTVL	IGLV7-46*01	IGLJ2*01,IGLJ3*01	TGAVTSGHY	DTD	LLSYSGARMV
SC4070	[Reference(title='The human antibody repertoire specific for rabies virus glycoprotein as selected from immune libraries', ...), Reference(title='Direct Submission', ...)]	15971273	Homo sapiens clone SC4070 anti-rabies virus immunoglobulin heavy chain variable region mRNA, partial cds	AY941903.1	GAGGTGCAGCTGGTGGAGTCTGGGGCTGAGGTGAAGAAGCCTGGGGCCTCAGTGAAGGTCTCCTGCAAGGCTTCTGGATACACCTTCACCGACTACTATATGCACTGGGTGCGACAGGCCCCTGGACAAGGGCTTGAGTGGATGGGATGGATCAACCCTAACAGTGGTGGCACAAAGTATGCACAGAAGTTTCAGGGCAGGGTCACCATGACCAGGGACACGTCCATCAGCACAGCCTTCATAGAGGTGAGGAGGCTGAGATCTGACGACACGGCCGTGTATTACTGTGCGAGAGGGGACACTTTTTGGAGTGGTTACCCCCTCGACTACTACGCTATGGACGTCTGGGGCCAAGGGACCACGGTCACCGTCTCGAGC	EVQLVESGAEVKKPGASVKVSCKASGYTFTDYYMHWVRQAPGQGLEWMGWINPNSGGTKYAQKFQGRVTMTRDTSISTAFIEVRRLRSDDTAVYYCARGDTFWSGYPLDYYAMDVWGQGTTVTVS	IGHV1-2*02	IGHJ6*02	IGHD3-3*01,IGHD3-3*02	GYTFTDYY	INPNSGGT	ARGDTFWSGYPLDYYAMDV	378	AY942050.1	CAGGCTGTGCTGACTCAGCCGTCCTCAGTGTCTGGGGCCCCAGGACAGAGGGTCACCATCTCCTGCACTGGGAGCAGCTCCAACATCGGGGCAGGTTATGATGTACACTGGTACCAGCAGCTACCAGGAGCAGCCCCCAAAGCCCTCATCTATGGTAACAGCAATCGGCCCTCAGGGGTCCCTGACCGATTCTCTGGCTCCAAGTCTGGCACCTCAGCCTCCCTGGCCATCAATGGGCTCCAGGCTGAGGATGAGGCTGATTATTACTGCCAGTCCTATGACAGCAGCCTGAGTGGTTCGAAGGTGTTCGGCGGAGGGACCAAGCTGACCGTCCTA	Homo sapiens clone SC4070 anti-rabies virus immunoglobulin light chain variable region mRNA, complete cds	QAVLTQPSSVSGAPGQRVTISCTGSSSNIGAGYDVHWYQQLPGAAPKALIYGNSNRPSGVPDRFSGSKSGTSASLAINGLQAEDEADYYCQSYDSSLSGSKVFGGGTKLTVL	IGLV1-40*01	IGLJ3*02	SSNIGAGYD	GNS	QSYDSSLSGSKV
SC4072	[Reference(title='The human antibody repertoire specific for rabies virus glycoprotein as selected from immune libraries', ...), Reference(title='Direct Submission', ...)]	15971273	Homo sapiens clone SC4072 anti-rabies virus immunoglobulin heavy chain variable region mRNA, partial cds	AY941904.1	CAGGTCCAGCTGGTGCAGTCTGGAGGAGGCGTGGTCCAGCCTGGGAGGTCCCTGAGACTCTCCTGTGCAGCCTCTGGATTCACCTTCAGTAGCTATGGCATGCACTGGGTCCGCCAGGCTCCAGGCAAGGGGCTGGAGTGGGTGGCAGTTATATCATATGATGGAAGTAGTAAATATTATGCAGACTCCGTGAAGGGCCGATTCACCATCTCCAGAGACAATTCCAAGAACACGCTGTATCTGCAAATGAACAGCCTGAGAGCTGAGGACACGGCCGTGTATTACTGTGCGAAAGGGTCCGTCCTCGGTGATGCTTTTGATATCTGGGGCCAAGGGACAATGGTCACCGTCTCGAGC	QVQLVQSGGGVVQPGRSLRLSCAASGFTFSSYGMHWVRQAPGKGLEWVAVISYDGSSKYYADSVKGRFTISRDNSKNTLYLQMNSLRAEDTAVYYCAKGSVLGDAFDIWGQGTMVTVS	IGHV3-30*18,IGHV3-30-5*01	IGHJ3*02	IGHD6-6*01	GFTFSSYG	ISYDGSSK	AKGSVLGDAFDI	357	AY942051.1	GACATCCAGTTGACCCAGTCTCCATCCTCCCTGTCTGCATCTGTAGGAGACAGAGTCACCATCACTTGCCGGGCAAGTCAGGGCATTAGAAATGATTTAGGCTGGTATCAGCAGAAACCAGGGAAAGCCCCTAAGCTCCTGATCTATGCTGCATCCAGTTTACAAAGTGGGGTCCCATCAAGGTTCAGCGGCAGTGGATCTGGCACAGGTTTCACTCTCACCATCAGCAGCCTGCAGCCTGAAGATTTTGCAACTTATTACTGTCTACAAGATTACAATTACCCGCTCACTTTCGGCGGAGGGACCAAGGTGGAAATCAAA	Homo sapiens clone SC4072 anti-rabies virus immunoglobulin light chain variable region mRNA, complete cds	DIQLTQSPSSLSASVGDRVTITCRASQGIRNDLGWYQQKPGKAPKLLIYAASSLQSGVPSRFSGSGSGTGFTLTISSLQPEDFATYYCLQDYNYPLTFGGGTKVEIK	IGKV1-6*01	IGKJ4*01	QGIRND	AAS	LQDYNYPLT
SC4073	[Reference(title='The human antibody repertoire specific for rabies virus glycoprotein as selected from immune libraries', ...), Reference(title='Direct Submission', ...)]	15971273	Homo sapiens clone SC4073 anti-rabies virus immunoglobulin heavy chain variable region mRNA, partial cds	AY941905.1	CAGGTGCAGCTGGTGCAGTCTGGGGGAGGCGTGGCCCAGCCTGGGAGGTCCCTGAGACTCTCCTGTGCAGCGTCTGGATTCACCTTCAGTAGTTATGGCATGCACTGGGTCCGCCAGGCTCCAGGCAAGGGGCTGGAGTGGGTGGCAGATATATCATATGATGGAAGTAATAAATACTATGCAGACTCCGTGAAGGGCCGATTCACCATTTCCAGAGACAATTCCAAGAACACGCTGTATCTGCAAATGAACAGCCTGAGAGCTGAGGACACGGCTGTGTATTACTGTGCGAAAGATGGGCTGGATTTAACTGGAACGATTCAGCCATTTGGCTACTGGGGCCAGGGCACCCTGGTCACCGTCTCGAGC	QVQLVQSGGGVAQPGRSLRLSCAASGFTFSSYGMHWVRQAPGKGLEWVADISYDGSNKYYADSVKGRFTISRDNSKNTLYLQMNSLRAEDTAVYYCAKDGLDLTGTIQPFGYWGQGTLVTVS	IGHV3-30*18,IGHV3-30-5*01	IGHJ4*02	IGHD1-20*01	GFTFSSYG	ISYDGSNK	AKDGLDLTGTIQPFGY	369	AY942052.1	GACATCCAGTTGACCCAGTCGCCATCCTTCCTGTCTGCATCTGTAGGAGACAGAGTCACCATCACTTGCCGGGCCAGTCACAGTATTAGTAGCTGGTTGGCCTGGTATCAGCAGAAACCAGGGAAAGCCCCTAAGCTCCTGATCTATAAGGCATCTAGTTTAGAAAGTGGGGTCCCATCAAGGTTCAGCGGCAGTGGATCTGGGACAGATTTCACTCTCACCATCAGCAGCCTGCAGCCTGAAGATTTTGCAACTTATTACTGTCTACAAGATTACAATTACCCTCGGACGTTCGGCCAAGGGACCAAGCTGGAGATCAAA	Homo sapiens clone SC4073 anti-rabies virus immunoglobulin light chain variable region mRNA, complete cds	DIQLTQSPSFLSASVGDRVTITCRASHSISSWLAWYQQKPGKAPKLLIYKASSLESGVPSRFSGSGSGTDFTLTISSLQPEDFATYYCLQDYNYPRTFGQGTKLEIK	IGKV1-5*03	IGKJ1*01	HSISSW	KAS	LQDYNYPRT
SC4074	[Reference(title='The human antibody repertoire specific for rabies virus glycoprotein as selected from immune libraries', ...), Reference(title='Direct Submission', ...)]	15971273	Homo sapiens clone SC4074 anti-rabies virus immunoglobulin heavy chain variable region mRNA, partial cds	AY941906.1	GAGGTGCAGCTGGTGGAGTCTGGGGGAGGCTTGGTACAGCCTGGGGGGTCCCTGAGACTGTCCTGTGCAGCCTCTGGATTCACCTTCGGTAGCAATAGCATGCACTGGGTCCGCCAGGCTCCAGGGAAGGGGCTGGAGTGGGTTTCATACATTAGTAGTAGTAGTAGTACCATATACTACGCAGACTCTGTGAAGGGCCGATTCACCATCTCCAGAGACAATGCCAAGAACTCACTGTATCTGCAAATGAACAGCCTGAGAGCCGAGGACACGGCTGTGTATTACTGTGCGAGGGGGAGGTGGGAGCTACTCCGGTGGGGCCAGGGAACCCTGGTCACCGTCTCGAGC	EVQLVESGGGLVQPGGSLRLSCAASGFTFGSNSMHWVRQAPGKGLEWVSYISSSSSTIYYADSVKGRFTISRDNAKNSLYLQMNSLRAEDTAVYYCARGRWELLRWGQGTLVTVS	IGHV3-48*01	IGHJ4*02,IGHJ5*02	IGHD1-26*01	GFTFGSNS	ISSSSSTI	ARGRWELLR	348	AY942053.1	CAATCTGCCCTGACTCAGCCTGCCTCCGTGTCTGGGTCTCCTGGACAGTCGATCACCATCTCCTGCACTGGAACCAGCAGTGACGTTGGTGGTTATAACTATGTCTCCTGGTACCAACAACACCCAGGCAAAGCCCCCAAACTCATGATTTATGATGTCAGTAATCGGCCCTCAGGGGTTTCTAATCGCTTCTCTGGCTCCAAGTCTGGCAACACGGCCTCCCTGACCATCTCTGGGCTCCAGGCTGAGGACGAGGCTGATTATTACTGCAGCTCATATACAAGCAGCAGCACCCCCTATGTCTTCGGAACTGGGACCCAGCTCACCGTTTTA	Homo sapiens clone SC4074 anti-rabies virus immunoglobulin light chain variable region mRNA, complete cds	QSALTQPASVSGSPGQSITISCTGTSSDVGGYNYVSWYQQHPGKAPKLMIYDVSNRPSGVSNRFSGSKSGNTASLTISGLQAEDEADYYCSSYTSSSTPYVFGTGTQLTV	IGLV2-14*03	IGLJ1*01	SSDVGGYNY	DVS	SSYTSSSTPYV
SC4076	[Reference(title='The human antibody repertoire specific for rabies virus glycoprotein as selected from immune libraries', ...), Reference(title='Direct Submission', ...)]	15971273	Homo sapiens clone SC4076 anti-rabies virus immunoglobulin heavy chain variable region mRNA, partial cds	AY941907.1	GAGGTGCAGCTGGTGGAGACTGGGGGAGGCGTGGTCCAGCCTGGGAGGTCCCTGAGACTCTCCTGTGCAGCCTCTGGATTCACCTTCAGTAGCTATGGCATGCACTGGGTCCGCCAGGCTCCAGGCAAGGGGCTGGAGTGGGTGGCAACTATATTCTATGATGGAAGTTATAAAGACTATGCAGACTCCGTGAAGGGCCGATTCACCATCTCCAGAGACAATTCCAAGAACACGCTGTATCTGCAAATGAACAGCCTGAGAGCTGAGGACACGGCTGTGTATTACTGTGCGAAAGGCAGTAAGGTAGGCGACTTTGACTACTGGGGCCAGGGAACCCTGGTCACCGTCTCGAGC	EVQLVETGGGVVQPGRSLRLSCAASGFTFSSYGMHWVRQAPGKGLEWVATIFYDGSYKDYADSVKGRFTISRDNSKNTLYLQMNSLRAEDTAVYYCAKGSKVGDFDYWGQGTLVTVS	IGHV3-30*18,IGHV3-30-5*01	IGHJ4*02	IGHD4-11*01,IGHD4-4*01	GFTFSSYG	IFYDGSYK	AKGSKVGDFDY	354	AY942054.1	GACATCCAGATGACCCAGTCTCCATCCTCCCTGTCTGCATCTGTAGGAGACAGAGTCACCATCACTTGCCGGGCAAGTCAGAGCATTAGCAGCTATTTAAATTGGTATCAGCAGAAACCAGGGAAAGCCCCTAACCTCCTGATCTATGCTCCATCCAGTTTGCAAAGTGGGGTCCCATCCAGGTTCAGTGGCAGTGGATCTGGGACAGATTTCACTCTCACCATCAGCAGTCTGCAACCTGAAGATTTTGCAACTTACTACTGTCAACAGAGTTACAGTACCCCTCTGACGTTCGGCCAAGGGACCAAGGTGGAAATCAAA	Homo sapiens clone SC4076 anti-rabies virus immunoglobulin light chain variable region mRNA, complete cds	DIQMTQSPSSLSASVGDRVTITCRASQSISSYLNWYQQKPGKAPNLLIYAPSSLQSGVPSRFSGSGSGTDFTLTISSLQPEDFATYYCQQSYSTPLTFGQGTKVEIK	IGKV1-39*01,IGKV1D-39*01	IGKJ1*01	QSISSY	APS	QQSYSTPLT
SC4077	[Reference(title='The human antibody repertoire specific for rabies virus glycoprotein as selected from immune libraries', ...), Reference(title='Direct Submission', ...)]	15971273	Homo sapiens clone SC4077 anti-rabies virus immunoglobulin heavy chain variable region mRNA, partial cds	AY941908.1	CAGGTGCAGCTGGTGCAGTCTGGGGGAGGCGTGGTCCAGCCTGGGAGGTCCCTGAGACTCTCCTGTGCAGCCTCTGGATTCACCTTCGGTAGCTATGGCATGCACTGGGTCCGCCAGGCTCCAGGCAAGGGGCTGGAGTGGGTGGCAGTTATATTATATGATGGAAGTGATAAATACTATGCAGACTCCGTGAAGGGCCGATTCACCATCTCCAGAGACAATTCCAAGAACACGCTGTATCTGCAAATGAACAGCCTGAGAGCTGAGGACACGGCTGTGTATTACTGTGCAAAAGTCGCTGTGGCTGGGGAAAGCTTTGACTCCTGGGGCCAGGGAACCCTGGTCACCGTCTCGAGC	QVQLVQSGGGVVQPGRSLRLSCAASGFTFGSYGMHWVRQAPGKGLEWVAVILYDGSDKYYADSVKGRFTISRDNSKNTLYLQMNSLRAEDTAVYYCAKVAVAGESFDSWGQGTLVTVS	IGHV3-30*18,IGHV3-30-5*01	IGHJ4*02	IGHD6-19*01	GFTFGSYG	ILYDGSDK	AKVAVAGESFDS	357	AY942055.1	GACATCCAGTTGACCCAGTCTCCATCCTCCCTGTCTGCATCTGTAGGAGACAGAGTCACCATCACTTGCCAGGCGAGTCAGGACATTAGCAACTATTTAAATTGGTATCAGCAGAAACCAGGGAAAGCCCCTAAGCTCCTGATCTACGATGCATCCAATTTGGAAACAGGGGTCCCATCAAGGTTCAGTGGAAGTGGATCTGGGACAGATTTTACTTTCACCATCAGCAGTCTGCAACCTGAAGATTTTGCAACTTACTACTGTCAACAGAGTTACAGTTCACCTTGGACGTTCGGCCAAGGGACCAAGGTGGAAATCAAA	Homo sapiens clone SC4077 anti-rabies virus immunoglobulin light chain variable region mRNA, complete cds	DIQLTQSPSSLSASVGDRVTITCQASQDISNYLNWYQQKPGKAPKLLIYDASNLETGVPSRFSGSGSGTDFTFTISSLQPEDFATYYCQQSYSSPWTFGQGTKVEIK	IGKV1-33*01,IGKV1D-33*01	IGKJ1*01	QDISNY	DAS	QQSYSSPWT
SC4078	[Reference(title='The human antibody repertoire specific for rabies virus glycoprotein as selected from immune libraries', ...), Reference(title='Direct Submission', ...)]	15971273	Homo sapiens clone SC4078 anti-rabies virus immunoglobulin heavy chain variable region mRNA, partial cds	AY941909.1	GAAGTGCAGCTGGTGCAGTCTGGGGGAGGCGTGGTCCAGCCTGGGAGGTCCCTGAGACTCTCCTGTGCAGCCTCTGGATTCACCTTCAGTAGCTATGGCATGCACTGGGTCCGCCAGGCTCCAGGCAAGGGGCTGGAGTGGGTGGCAGTTATATTATATGATGGAAGTGATAAATACTATGCAGACTCCGTGAAGGGCCGATTCACCATCTCCAGAGACAATTCCAAGAACACGCTGTATCTGCAAATGAACAGCCTGAGAGCTGAGGACACGGCTGTGTATTACTGTGCGAAAGTCGCTGTGGCTGGGGAAAGCTTTGACTCCTGGGGCCAGGGCACCCTGGTCACCGTCTCGAGC	EVQLVQSGGGVVQPGRSLRLSCAASGFTFSSYGMHWVRQAPGKGLEWVAVILYDGSDKYYADSVKGRFTISRDNSKNTLYLQMNSLRAEDTAVYYCAKVAVAGESFDSWGQGTLVTVS	IGHV3-30*18,IGHV3-30-5*01	IGHJ4*02	IGHD6-19*01	GFTFSSYG	ILYDGSDK	AKVAVAGESFDS	357	AY942056.1	GACATCCAGTTGACCCAGTCTCCATCCTCCCTGTCTGCATCTGTAGGAGACAGAGTCACCATCACTTGCCAGGCGAGTCAGGACATTAGCAACTATTTAAATTGGTATAAACAGAAACCAGGGGAAGCCCCTAAGCTCCTGATCTATGCTGCATCCAGTTTGCAAAGTGGGGTCCCATCGAGGTTCAGCGGCAGTGGATCTGGGACAGAGTTCACTCTCACCATCAGCGGCCTGCAGCCTGAAGACTTTGCAACTTACTTTTGTCAGCAGGTTAACACTTATCCCCTCAATTTCGGCCCTGGGACCAAAGTGAATATCAAA	Homo sapiens clone SC4078 anti-rabies virus immunoglobulin light chain variable region mRNA, complete cds	DIQLTQSPSSLSASVGDRVTITCQASQDISNYLNWYKQKPGEAPKLLIYAASSLQSGVPSRFSGSGSGTEFTLTISGLQPEDFATYFCQQVNTYPLNFGPGTKVNIK	IGKV1-39*01,IGKV1D-39*01	IGKJ3*01	QDISNY	AAS	QQVNTYPLN
SC4079	[Reference(title='The human antibody repertoire specific for rabies virus glycoprotein as selected from immune libraries', ...), Reference(title='Direct Submission', ...)]	15971273	Homo sapiens clone SC4079 anti-rabies virus immunoglobulin heavy chain variable region mRNA, partial cds	AY941910.1	GAAGTGCAGCTGGTGCAGTCTGGAGCTGAGGTGAAGAAGCCTGGGGCCTCAGTGAAGGTCTCCTGCAAGGCTTCTGGTTACACCTTTACCAGCTATGCTATCAGCTGGGTGCGACAGGCCCCTGGACAAGGGCTTGAGTGGATGGGATGGATCAGCGCTTACACTGGTAACACAAACTATGCACAGAAGCTCCAGGGCAGAGTCACCATGACCACAGACACATCCACGAGCACAGCCTACATGGAGCTGAGGAGCCTTAGATCTGACGACACGGCCGTGTATTACTGTGCGAGAGATCGCTTAGCATATTGTGGTGGTGACTGCTATTCCTGGGACTACTGGGGCCAGGGAACCCTGGTCACCGTCTCGAGC	EVQLVQSGAEVKKPGASVKVSCKASGYTFTSYAISWVRQAPGQGLEWMGWISAYTGNTNYAQKLQGRVTMTTDTSTSTAYMELRSLRSDDTAVYYCARDRLAYCGGDCYSWDYWGQGTLVTVS	IGHV1-18*01	IGHJ4*02	IGHD2-21*02	GYTFTSYA	ISAYTGNT	ARDRLAYCGGDCYSWDY	372	AY942057.1	GATGTTGTGATGACTCAGTCTCCACTCTCCCTGCCCGTCACCCCTGGAGAGCCGGCCTCCATCTCCTGCAGGTCTAGTCAGAGCCTCCTGCATAGTAATGGATACAACTATTTGGATTGGTACCTGCAGAAGCCAGGGCAGTCTCCACAGCTCCTGATCTATTTGGGTTCTAATCGGGCCTCCGGGGTCCCTGACAGGTTCAGTGGCAGTGGATCAGGCACAGATTTTACACTGAAAATCAGCAGGGTGGAGGCTGAGGATGTTGGGGTTTATTACTGCATGCAAGCTCTGCAAAGTCCTCCGACGTTCGGCCGAGGGACCAAGGTGGAAATCAAA	Homo sapiens clone SC4079 anti-rabies virus immunoglobulin light chain variable region mRNA, complete cds	DVVMTQSPLSLPVTPGEPASISCRSSQSLLHSNGYNYLDWYLQKPGQSPQLLIYLGSNRASGVPDRFSGSGSGTDFTLKISRVEAEDVGVYYCMQALQSPPTFGRGTKVEIK	IGKV2-28*01,IGKV2D-28*01	IGKJ1*01	QSLLHSNGYNY	LGS	MQALQSPPT
SC4080	[Reference(title='The human antibody repertoire specific for rabies virus glycoprotein as selected from immune libraries', ...), Reference(title='Direct Submission', ...)]	15971273	Homo sapiens clone SC4080 anti-rabies virus immunoglobulin heavy chain variable region mRNA, partial cds	AY941911.1	CAGGTGCAGCTGGTGCAATCTGGGGCTGAGGTGAAGAAGCCTGGGGCCTCAGTGAAGGTCTCCTGCAAGGCTTCTGGATACACCTTCACCGGCTACTATATGCACTGGGTGCGACAGGCCCCTGGACAAGGGCTTGAGTGGATGGGATGGATCAACCCTAACAGTGGTGGCACAAACTATGCACAGAAGTTTCAGGGCAGGGTCACCATGACCAGGGACACGTCCATCAGCACAGCCTACATGGAGCTGAGCAGGCTGAGATCTGACGACACGGCCGTGTATTACTGTGCGAGAGTTGACCCCTTAGGATGTAGTAGTACCAGCTGCCCATTTGACTACTGGGGCCAGGGAACCCTGGTCACCGTCTCGAGC	QVQLVQSGAEVKKPGASVKVSCKASGYTFTGYYMHWVRQAPGQGLEWMGWINPNSGGTNYAQKFQGRVTMTRDTSISTAYMELSRLRSDDTAVYYCARVDPLGCSSTSCPFDYWGQGTLVTVS	IGHV1-2*02	IGHJ4*02	IGHD2-2*01,IGHD2-2*02,IGHD2-2*03	GYTFTGYY	INPNSGGT	ARVDPLGCSSTSCPFDY	372	AY942058.1	AATTTTATGCTGACTCAGCCCCACTCTGTGTCGGAGTCTCCGGGGAAGACGGTAACCATCTCCTGCACCCGCAGCAGTGGCAGCATTGCCAGCAACTATGTGCAGTGGTACCAGCAGCGCCCGGGCAGTGCCCCCACCACTGTGATTTATGAGGATAACCAAAGACCCTCTGGGGTCCCTGATCGGTTCTCTGGCTCCATCGACAGCTCCTCCAACTCTGCCTCCCTCACCATCTCTGGACTGAAGACTGAGGACGAGGCTGACTACTACTGTCAGTCTTATGATAGCAGCAATCAGGTGTTCGGCGGAGGGACCAAGCTGACCGTCCTA	Homo sapiens clone SC4080 anti-rabies virus immunoglobulin light chain variable region mRNA, complete cds	NFMLTQPHSVSESPGKTVTISCTRSSGSIASNYVQWYQQRPGSAPTTVIYEDNQRPSGVPDRFSGSIDSSSNSASLTISGLKTEDEADYYCQSYDSSNQVFGGGTKLTVL	IGLV6-57*03	IGLJ3*02	SGSIASNY	EDN	QSYDSSNQV
SC4082	[Reference(title='The human antibody repertoire specific for rabies virus glycoprotein as selected from immune libraries', ...), Reference(title='Direct Submission', ...)]	15971273	Homo sapiens clone SC4082 anti-rabies virus immunoglobulin heavy chain variable region mRNA, partial cds	AY941912.1	GAAGTGCAGCTGGTGCAGTCTGGGGGAGGCTTGATCCAGCCTGGGGGGTCCCTGACACTCTCCTGTACAGCCTCTGGGTTCACCGTCAGTAGCAACTACATGAACTGGGTCCGCCAGGCTCCAGGGAAGGGGCTGGAGTGGGTCTCACTTATTTATTCCGGTGGTAGCACATACTACCCAGACTCCGTGAAGGGCCGATTCACCATCTCCAGAGACAATTCCAAGAACACGCTGTATCTTCAAATGAACAGCCTGAGAGCCGACGACACGGCCGTGTATTACTGTGCGAGAGAGGGGGGGCTAGCTGCTTTTGATATCTGGGGCCAAGGGACAATGGTCACCGTCTCGAGC	EVQLVQSGGGLIQPGGSLTLSCTASGFTVSSNYMNWVRQAPGKGLEWVSLIYSGGSTYYPDSVKGRFTISRDNSKNTLYLQMNSLRADDTAVYYCAREGGLAAFDIWGQGTMVTVS	IGHV3-53*01	IGHJ3*02	IGHD3-16*01,IGHD3-16*02,IGHD5-12*01	GFTVSSNY	IYSGGST	AREGGLAAFDI	351	AY942059.1	TCTTCTGAGCTGACTCAGGACCCTGCTGTGTCTGTGGCCTTGGGACAGACAGTCAGGATCACATGCCAAGGAGACAGCCTCAGAAGCTATTATGCAAGCTGGTACCAGCAGAAGCCGGGACAGGCCCCTACACTTGTCATCTATGCTAAAAATAACCGGCCCGCAGGGATCCCAGACCGATTCTCGGGCTCCAGCTCGGGAAACACAGCTTCCTTGACCATCACTGGGGCTCGGGCGGAAGATGAGGCTGACTATTACTGTAATTCCCGGGACACCGGTGGGAACGATGTGCTCTTCGGCGGAGGGACCAAGCTGACCGTCCTA	Homo sapiens clone SC4082 anti-rabies virus immunoglobulin light chain variable region mRNA, complete cds	SSELTQDPAVSVALGQTVRITCQGDSLRSYYASWYQQKPGQAPTLVIYAKNNRPAGIPDRFSGSSSGNTASLTITGARAEDEADYYCNSRDTGGNDVLFGGGTKLTVL	IGLV3-19*01	IGLJ2*01,IGLJ3*01,IGLJ3*02	SLRSYY	AKN	NSRDTGGNDVL
SC4083	[Reference(title='The human antibody repertoire specific for rabies virus glycoprotein as selected from immune libraries', ...), Reference(title='Direct Submission', ...)]	15971273	Homo sapiens clone SC4083 anti-rabies virus immunoglobulin heavy chain variable region mRNA, partial cds	AY941913.1	GAGGTGCAGCTGGTGGAGACCGGGGGAGGCGTGGTCCAGCCTGGGAGGTCCCTGAGACTCTCCTGTGCAGCCTCTGGATTCACCGTCAGTAGCAACTACATGAGCTGGGTCCGCCAGGCTCCAGGGAAGGGGCTGGAGTGGGTCTCAGTTATTTATCACGGTGGTACCACATATTACACAGACTCCGTGAAGGGCCGATTCACCATCTCCAGAGACAATTCCAAGAACACGCTGTATCTTCAAATGAACAGCCTGAGAGCTGAGGACACGGCTGTGTATTACTGTGCGAGAGCGAATGGGGCTTTTGATATCTGGGGCCAAGGGACAATGGTCACCGTCTCGAGC	EVQLVETGGGVVQPGRSLRLSCAASGFTVSSNYMSWVRQAPGKGLEWVSVIYHGGTTYYTDSVKGRFTISRDNSKNTLYLQMNSLRAEDTAVYYCARANGAFDIWGQGTMVTVS	IGHV3-66*02	IGHJ3*02	IGHD2-8*01	GFTVSSNY	IYHGGTT	ARANGAFDI	345	AY942060.1	CAGCCTGTGCTGACTCAGCCCCCCTCAGCGTCTGGGACCCCCGGGCAGAGGGTCACCATCTCTTGTTCTGGAAGCAGCTCCAACATCGGAAGTAATACTGTAAACTGGTACCAGCAGCTCCCAGGAACGGCCCCCAAACTCCTCATCTATAGTAATAATCAGCGGCCCTCAGGGGTCCCTGACCGATTCTCTGGCTCCAAGTCTGGCACCTCAGCCTCCCTGGCCATCAGTGGGCTCCAGTCTGAGGATGAGGCTGATTATTACTGTGCAGCATGGGATGACAGCCTGAATGGTCCCGGTTATGTCTTCGGAACTGGGACCAAGGTCACCGTCCTA	Homo sapiens clone SC4083 anti-rabies virus immunoglobulin light chain variable region mRNA, complete cds	QPVLTQPPSASGTPGQRVTISCSGSSSNIGSNTVNWYQQLPGTAPKLLIYSNNQRPSGVPDRFSGSKSGTSASLAISGLQSEDEADYYCAAWDDSLNGPGYVFGTGTKVTVL	IGLV1-44*01	IGLJ1*01	SSNIGSNT	SNN	AAWDDSLNGPGYV
SC4084	[Reference(title='The human antibody repertoire specific for rabies virus glycoprotein as selected from immune libraries', ...), Reference(title='Direct Submission', ...)]	15971273	Homo sapiens clone SC4084 anti-rabies virus immunoglobulin heavy chain variable region mRNA, partial cds	AY941914.1	CAGGTGCAGCTACAGCAGTGGGGCGCAGGACTGTTGAAGCCTTCGGAGACCCTGTCCCTCACCTGCGCTGTCTATGGTGGGTCCTTCAGTGGTTACTACTGGAGCTGGATCCGCCAGCCCCCAGGGAAGGGGCTGGAGTGGATTGGGGAAATCAATCATAGTGGAAGCACCAACTACAACCCGTCCCTCAAGAGTCGAGTCACCATATCAGTAGACACGTCCAAGAACCAGTTCTCCCTGAAGCTGAGCTCTGTGACCGCCGCGGACACGGCTGTGTATTACTGTGCGAGAGGCGAATATAGCAGTGCCTGGTACCGTTACTGGGGCCAGGGAACCCTGGTCACCGTCTCGAGC	QVQLQQWGAGLLKPSETLSLTCAVYGGSFSGYYWSWIRQPPGKGLEWIGEINHSGSTNYNPSLKSRVTISVDTSKNQFSLKLSSVTAADTAVYYCARGEYSSAWYRYWGQGTLVTVS	IGHV4-34*01	IGHJ4*02	IGHD6-19*01	GGSFSGYY	INHSGST	ARGEYSSAWYRY	354	AY942061.1	TCTTCTGAGCTGACTCAGGACCCTGCTGTGTCTGTGGCCTTGGGACAGACAGTCAGGATCACATGCCAAGGAGACAGCCTCAGAAGCTATTATGCAAGCTGGTACCAGCAGAAGCCAGGACAGGCCCCTATACTTGTCATCTATGGTAAAAACAACCGGCCCTCAGGGATCCCAGACCGATTCTCTGGCTCCAGCTCAGGAAACACAGCTTCCTTGACCATCACTGGGGCTCAGGCGGAAGATGAGGCTGACTATTACTGTAACTCCCGGGACAGCAGTGGTAATAGGGTCTTCGGAACTGGGACCAAGGTCACCGTCCTA	Homo sapiens clone SC4084 anti-rabies virus immunoglobulin light chain variable region mRNA, complete cds	SSELTQDPAVSVALGQTVRITCQGDSLRSYYASWYQQKPGQAPILVIYGKNNRPSGIPDRFSGSSSGNTASLTITGAQAEDEADYYCNSRDSSGNRVFGTGTKVTVL	IGLV3-19*01	IGLJ1*01	SLRSYY	GKN	NSRDSSGNRV
SC4085	[Reference(title='The human antibody repertoire specific for rabies virus glycoprotein as selected from immune libraries', ...), Reference(title='Direct Submission', ...)]	15971273	Homo sapiens clone SC4085 anti-rabies virus immunoglobulin heavy chain variable region mRNA, partial cds	AY941915.1	GAGGTCCAGCTGATACAGTCTGGAGGAGGCTTGATCCAGCCTGGGGGGTCCCTGAGACTCTCCTGTGCAGCCTCTGGGTTCACCGTCAGTAGCAACTACATGAGCTGGGTCCGCCAGGCTCCAGGGAAGGGGCTGGAGTGGGTCTCAGTTATTTATAGCGGTGGTAGCACATACTACGCAGACTCCGTGAAGGGCCGATTCACCATCTCCAGAGACAATTCCAAGAACACGCTGTATCTTCAAATGAACAGCCTGAGAGCCGAGGACACGGCCGTGTATTATTGTGCGAGAGAAGGGGCCCTCTACGGTATGGACGTCTGGGGCCAAGGGACCACGGTCACCGTCTCGAGC	EVQLIQSGGGLIQPGGSLRLSCAASGFTVSSNYMSWVRQAPGKGLEWVSVIYSGGSTYYADSVKGRFTISRDNSKNTLYLQMNSLRAEDTAVYYCAREGALYGMDVWGQGTTVTVS	IGHV3-53*01	IGHJ6*02		GFTVSSNY	IYSGGST	AREGALYGMDV	351	AY942062.1	CAGTCTGTGCTGACTCAGCCACCCTCAGTGTCTGCGGCCCCAGGACAGAAGGTCACCATCTCCTGCTCTGGAAGCAGCTCCAACATTGGGAATAATTATGGATCCTGGTACCAGCAGCTCCCGGAAACAGCCCCCAAACTCCTCATCTATGAGAATAATAAGCGACCCTCAGGGATTCCTGACCGATTCTCTGGCTCCAAGTCTGGCACCTCAGCCTCCCTGGGCATCACCGGACTCCAGACTGGGGACGAGGCCGATTATTACTGCGGAACATGGGATAGCAGCCTGAGTGCTTATGTCTTCGGAACTGGGACCCAGCTCACCGTTTTA	Homo sapiens clone SC4085 anti-rabies virus immunoglobulin light chain variable region mRNA, complete cds	QSVLTQPPSVSAAPGQKVTISCSGSSSNIGNNYGSWYQQLPETAPKLLIYENNKRPSGIPDRFSGSKSGTSASLGITGLQTGDEADYYCGTWDSSLSAYVFGTGTQLTV	IGLV1-51*02	IGLJ1*01	SSNIGNNY	ENN	GTWDSSLSAYV
SC4086	[Reference(title='The human antibody repertoire specific for rabies virus glycoprotein as selected from immune libraries', ...), Reference(title='Direct Submission', ...)]	15971273	Homo sapiens clone SC4086 anti-rabies virus immunoglobulin heavy chain variable region mRNA, partial cds	AY941916.1	CAGGTCCAGCTGGTACAGTCTGGAGCAGAGGTGAGAAAGCCCGGAGAGTCTCTGAAGATCTCCTGTGAGGCTTCAGGATACAACTTCGGCAGTCACTGGATCGGCTGGGTGCGCCAGATGCCCGGGAAAGGCCTGGAGTGGATGGGGATCATCTATCCTGGTGACTCTGATACCAGATACAGCCCGTCCTTCCAAGGCCAGGTCACCATCTCAGCCGACAAGTCCATCAGCACCGCCTACCTGCAGTGGAGCAGCCTGAAGGCCTCGGACACCGCCGTGTATTACTGTGCGAGACGCATGGCAGTGGCTGGTAGCGATGCTTTTGATATCTGGGGCCAAGGGACAATGGTCACCGTCTCGAGC	QVQLVQSGAEVRKPGESLKISCEASGYNFGSHWIGWVRQMPGKGLEWMGIIYPGDSDTRYSPSFQGQVTISADKSISTAYLQWSSLKASDTAVYYCARRMAVAGSDAFDIWGQGTMVTVS	IGHV5-51*01	IGHJ3*02	IGHD6-19*01	GYNFGSHW	IYPGDSDT	ARRMAVAGSDAFDI	363	AY942063.1	TCTTCTGAGCTGACTCAGGACCCTGCTGTGTCTGTGGCCTTGGGACAGACAGTCAGGATCACATGCCAAGGAGACAGCCTCAGAAGTTATTATGCAAGCTGGTACCAGCAGAAGCCAGGACAGGCCCCTGTACTTGTCATCTATGGTAAAAACAACCGGCCCTCAGGGATCCCAGACCGATTCTCTGGCTCCAGCTCAGGAAACACAGCTTCCTTGACCATCACTGGGGCTCAGGCGGAAGATGAGGCTGACTATTACTGTAACTCCCGGGACAGCAGTGGTAACCATGTGGTATTCGGCGGAGGGACCAAGGTCACCGTCCTA	Homo sapiens clone SC4086 anti-rabies virus immunoglobulin light chain variable region mRNA, complete cds	SSELTQDPAVSVALGQTVRITCQGDSLRSYYASWYQQKPGQAPVLVIYGKNNRPSGIPDRFSGSSSGNTASLTITGAQAEDEADYYCNSRDSSGNHVVFGGGTKVTVL	IGLV3-19*01	IGLJ2*01,IGLJ3*01	SLRSYY	GKN	NSRDSSGNHVV
SC4087	[Reference(title='The human antibody repertoire specific for rabies virus glycoprotein as selected from immune libraries', ...), Reference(title='Direct Submission', ...)]	15971273	Homo sapiens clone SC4087 anti-rabies virus immunoglobulin heavy chain variable region mRNA, partial cds	AY941917.1	GAGGTGCAGCTGGTGCAGTCTGGAGCTGAGGTGAAGAAGCCTGGGGCCTCAGTGAAGGTCTCCTGCAAGGCTTCTGGTTACACCTTTTCCCGCTATGGTATCACCTGGGTGCGACAGGCCCCTGGACAAGGGCTGGAGTGGATGGGATGGATCAGCGCTTACAATGGTAACACAAACTATGCACAGAAGCTCCAGGGCAGAGTCACCATGACCACAGACACATCCACGAGCACAGCCTACATGGAGCTGAGGAGCCTGAGATCTGACGACACGGCCGTGTATTACTGTGCGAGAGCACCAATTGTAGCAGTACCAGCTGCTATGGAGTTCGACCCCTGGGGCCAGGGCACCCTGGTCACCGTCTCGAGC	EVQLVQSGAEVKKPGASVKVSCKASGYTFSRYGITWVRQAPGQGLEWMGWISAYNGNTNYAQKLQGRVTMTTDTSTSTAYMELRSLRSDDTAVYYCARAPIVAVPAAMEFDPWGQGTLVTVS	IGHV1-18*01	IGHJ5*02	IGHD2-2*01,IGHD2-2*03	GYTFSRYG	ISAYNGNT	ARAPIVAVPAAMEFDP	369	AY942064.1	GACATCCAGTTGACCCAGTCTCCATCCTCCCTGTCTGCATCTGTAGGAGACAGAGTCACCATCACTTGCCGGGCAAGTCAGGGCATTAGAAATGATTTAGGCTGGTATCAGCAGAAACCAGGGAAAGCCCCTAAGCTCCTGATCTATTCTGCATCCAGTTTACAAAGTGGGGTCCCATCAAGGTTCAGCGGCAGTGGATCTGGGACAGATTTCACTCTCACCATCAGCAGCCTGCAGCCTGAAGATTTTGCAACTTACTATTGTCAACAGGCTAACAGTTTCCCCCTCACTTTCGGCGGAGGGACCAAGGTGGAAATCAAA	Homo sapiens clone SC4087 anti-rabies virus immunoglobulin light chain variable region mRNA, complete cds	DIQLTQSPSSLSASVGDRVTITCRASQGIRNDLGWYQQKPGKAPKLLIYSASSLQSGVPSRFSGSGSGTDFTLTISSLQPEDFATYYCQQANSFPLTFGGGTKVEIK	IGKV1-6*01	IGKJ4*01	QGIRND	SAS	QQANSFPLT
SC4088	[Reference(title='The human antibody repertoire specific for rabies virus glycoprotein as selected from immune libraries', ...), Reference(title='Direct Submission', ...)]	15971273	Homo sapiens clone SC4088 anti-rabies virus immunoglobulin heavy chain variable region mRNA, partial cds	AY941918.1	CAGGTACAGCTGCAGCAGTCAGGTCCAGGACTGGTGAAGCCCTCGCAGACCCTCTCACTCACCTGTGCCATCTCCGGGGACAGTGTCTCTAGCAACAGTGCTGCTTGGAACTGGATCAGGCAGTCCCCATCGAGAGGCCTTGAGTGGCTGGGAAGGACATACTACAAGTCCAAGTGGTATAATGATTATGCAGTATCTGTGAAAAGTCGAATAACCATCAACCCAGACACATCCAAGAACCAGTTCTCCCTGCAGCTGAACTCTGTGACTCCCGAGGACACGGCTGTGTATTACTGTGCAGGGGCGGACAGAACGATGACAAGCGACTCAGCTGGACTTGACTACTGGGGCCAGGGAACCCTGGTCACCGTCTCGAGC	QVQLQQSGPGLVKPSQTLSLTCAISGDSVSSNSAAWNWIRQSPSRGLEWLGRTYYKSKWYNDYAVSVKSRITINPDTSKNQFSLQLNSVTPEDTAVYYCAGADRTMTSDSAGLDYWGQGTLVTVS	IGHV6-1*01	IGHJ4*02	IGHD6-13*01	GDSVSSNSAA	TYYKSKWYN	AGADRTMTSDSAGLDY	378	AY942065.1	GACATCCAGTTGACCCAGTCTCCATCCTCCCTGTCTGCATCTGTAGGAGACAGAGTCACCATCACTTGCCGGGCAAGTCAGAGCATTAGCAGCTATTTAAATTGGTATCAGCAGAAACCAGGGAAAGCCCCTAAGCTCCTGATCTATGCTGCATCCAGTTTGCAAAGTGGGGTCCCATCAAGGTTCAGTGGCAGTGGATCTGGGACAGATTTCACTCTCACCATCAGCAGTCTGCAACCTGAAGATTTTGCAACTTACTACTGTCAACAGAGTTACAGTACCCCCTACACTTTTGGCCAGGGGACCAAAGTGGATATCAAA	Homo sapiens clone SC4088 anti-rabies virus immunoglobulin light chain variable region mRNA, complete cds	DIQLTQSPSSLSASVGDRVTITCRASQSISSYLNWYQQKPGKAPKLLIYAASSLQSGVPSRFSGSGSGTDFTLTISSLQPEDFATYYCQQSYSTPYTFGQGTKVDIK	IGKV1-39*01,IGKV1D-39*01	IGKJ2*01	QSISSY	AAS	QQSYSTPYT
SC4089	[Reference(title='The human antibody repertoire specific for rabies virus glycoprotein as selected from immune libraries', ...), Reference(title='Direct Submission', ...)]	15971273	Homo sapiens clone SC4089 anti-rabies virus immunoglobulin heavy chain variable region mRNA, partial cds	AY941919.1	GAGGTGCAGCTGGTGGAGACTGGAGCAGAGGTGAAAAAGCCCGGGGAGTCTCTGAAGATCTCCTGTAAGGGTTCTGGATACAGGTTTACCAGCAACTGGATCGGCTGGGTGCGCCAGATGCCCGGGAAAGGCCTGGAGTGGATGGGGATCATCTATCCTGGTGACTCTGATACCAGATACAGCCCGTCCTTCCAAGGCCAGGTCACCATCTCAGCCGACAAGTCCATCAGCACCGCCTACGTGCAGTGGAGCAGCCTGAAGGCCTCGGACACCGCCATGTATTACTGTGCGAGACGGATAGCAGTGGCTGGTGACGATGCTTTTGATATCTGGGGCCAAGGGACAATGGTCACCGTCTCGAGC	EVQLVETGAEVKKPGESLKISCKGSGYRFTSNWIGWVRQMPGKGLEWMGIIYPGDSDTRYSPSFQGQVTISADKSISTAYVQWSSLKASDTAMYYCARRIAVAGDDAFDIWGQGTMVTVS	IGHV5-51*01	IGHJ3*02	IGHD6-19*01	GYRFTSNW	IYPGDSDT	ARRIAVAGDDAFDI	363	AY942066.1	TCTTCTGAGCTGACTCAGGACCCTGCTGTGTCTGTGGCCTTGGGACAGACAGTCAGGATCACATGCCAAGGAGACAGCCTCAGAAGCTATTATGCAAGCTGGTACCAGCAGAAGCCAGGACAGGCCCCTGTACTTGTCATCTATGGTAAAAACAACCGGCCCTCAGGGATCCCAGACCGATTCTCTGGCTCCAGCTCAGGAAACACAGCTTCCTTGACCATCACTGGGGCTCAGGCGGAAGATGAGGCTGACTATTACTGTAACTCCCGGGACAGCAGTGGTAACCATGTGGTATTCGGCGGAGGGACCAAGGTCACCGTCCTA	Homo sapiens clone SC4089 anti-rabies virus immunoglobulin light chain variable region mRNA, complete cds	SSELTQDPAVSVALGQTVRITCQGDSLRSYYASWYQQKPGQAPVLVIYGKNNRPSGIPDRFSGSSSGNTASLTITGAQAEDEADYYCNSRDSSGNHVVFGGGTKVTVL	IGLV3-19*01	IGLJ2*01,IGLJ3*01	SLRSYY	GKN	NSRDSSGNHVV
SC4090	[Reference(title='The human antibody repertoire specific for rabies virus glycoprotein as selected from immune libraries', ...), Reference(title='Direct Submission', ...)]	15971273	Homo sapiens clone SC4090 anti-rabies virus immunoglobulin heavy chain variable region mRNA, partial cds	AY941920.1	GAGGTGCAGCTGGTGGAGACTGGAGCAGAGGTGAAAAAGCCCGGGGAGTCTCTGAAGATCTCCTGTAAGGGTCCTGGATACAGCTTTACCAGCTACTGGATCGGCTGGGTGCGCCAGATGCCCGGGAAAGGCCTGGAGTGGATGGGGATCATCTATCCTGGTGACTCTGATACCAGATACAGCCCGTCCTTCCAAGGCCAGGTCACCATCTCAGCCGACAAGTCCATCAGCACCGCCTACCTGCAGTGGAGCAGCCTGAGGGCCTCGGACACCGCCATGTATTACTGTGCGAGACGGCTAGCAGTGGCTGGTACGGATGCTTTTGATATCTGGGGCCAAGGGACAATGGTCACCGTCTCGAGC	EVQLVETGAEVKKPGESLKISCKGPGYSFTSYWIGWVRQMPGKGLEWMGIIYPGDSDTRYSPSFQGQVTISADKSISTAYLQWSSLRASDTAMYYCARRLAVAGTDAFDIWGQGTMVTVS	IGHV5-51*01	IGHJ3*02	IGHD6-19*01	GYSFTSYW	IYPGDSDT	ARRLAVAGTDAFDI	363	AY942067.1	TCTTCTGAGCTGACTCAGGACCCTGCTGTGTCCGTGGCCTTGGGACAGACAGTCAGGATCACATGCCAAGGAGACAGCCTCAGAAGCTATTATGCAAGCTGGTACCAGCAGAAGCCAGGACAGGCCCCTGTACTTGTCATCTATGGTAAAAACATCCGGCCCTCAGGGATCCCAGACCGATTCTCTGGCTCCAGCTCAGGAAACACAGCTTCCTTGACCATCACTGGGGCTCAGGCGGAAGATGAGGCTGTCTATTACTGTAACTCCCGGGACAGCAGTGGTAACGGGGTGGTATTCGGCGGAGGGACCAAGCTGACCGTCCTA	Homo sapiens clone SC4090 anti-rabies virus immunoglobulin light chain variable region mRNA, complete cds	SSELTQDPAVSVALGQTVRITCQGDSLRSYYASWYQQKPGQAPVLVIYGKNIRPSGIPDRFSGSSSGNTASLTITGAQAEDEAVYYCNSRDSSGNGVVFGGGTKLTVL	IGLV3-19*01	IGLJ2*01,IGLJ3*01	SLRSYY	GKN	NSRDSSGNGVV
SC4091	[Reference(title='The human antibody repertoire specific for rabies virus glycoprotein as selected from immune libraries', ...), Reference(title='Direct Submission', ...)]	15971273	Homo sapiens clone SC4091 anti-rabies virus immunoglobulin heavy chain variable region mRNA, partial cds	AY941921.1	GAGGTCCAGCTGGTGCAGTCTGGAGCAGAAATGAAAAAGCCGGGTGAGTCTCTGAAGATCTCCTGTCAGGGTTCTGGTTACAAGTTTACCACCTTTTGGATCGGCTGGGTGCGCCAGATGCCCGGGAAAGGCCTGGAGTGGATGGGGATCATCTATCCTGCTGACTCTGATACCAGATACAGCCCGTCCTTCCAAGGCCAGGTCACCATCTCAGCCGACAAGTCCATCAGCACCGCCTACCTGCAGTGGAGCAGCCTGCAGGCCTCGGACACCGCCATGTATTACTGTGCGAGGCGTATACCAGTGGCTGGTGACGATGCTTTTGATATCTGGGGCCAAGGGACAATGGTCACCGTCTCGAGC	EVQLVQSGAEMKKPGESLKISCQGSGYKFTTFWIGWVRQMPGKGLEWMGIIYPADSDTRYSPSFQGQVTISADKSISTAYLQWSSLQASDTAMYYCARRIPVAGDDAFDIWGQGTMVTVS	IGHV5-51*03	IGHJ3*02	IGHD6-19*01	GYKFTTFW	IYPADSDT	ARRIPVAGDDAFDI	363	AY942068.1	TCTTCTGAGCTGACTCAGGACCCTGCTGTGTCTGTGGCCTTGGGACAGACAGTCAGGATCACATGCCAAGGAGACAGCCTCAGAAGCTATTATGCAAGCTGGTACCAGCAGAAGCCAGGACAGGCCCCTGTACTTGTCATCTATGGTAAAAACAACCGGCCCTCAGGGATCCCAGACCGATTCTCTGGCTCCAGCTCAGGAAACACAGCTTCCTTGACCATCACTGGGGCTCAGGCGGAAGATGAGGCTGACTATTACTGTAACTCCCGGGACAGCAGTGGTAACGGGGTGGTATTCGGCGGAGGGACCAAGCTGACCGTCCTA	Homo sapiens clone SC4091 anti-rabies virus immunoglobulin light chain variable region mRNA, complete cds	SSELTQDPAVSVALGQTVRITCQGDSLRSYYASWYQQKPGQAPVLVIYGKNNRPSGIPDRFSGSSSGNTASLTITGAQAEDEADYYCNSRDSSGNGVVFGGGTKLTVL	IGLV3-19*01	IGLJ2*01,IGLJ3*01	SLRSYY	GKN	NSRDSSGNGVV
SC4092	[Reference(title='The human antibody repertoire specific for rabies virus glycoprotein as selected from immune libraries', ...), Reference(title='Direct Submission', ...)]	15971273	Homo sapiens clone SC4092 anti-rabies virus immunoglobulin heavy chain variable region mRNA, partial cds	AY941922.1	CAGGTGCAGCTGCAGGAGTCGGGGGGAGGCGTGGTCCAGCCTGGGAGGTCCCTGAGACTCTCCTGTGCAGCCTCTGGATTCACCTTCAGTAGCCATGCTATGCACTGGGTCCGCCAGGCTCCAGGCAAGGGGCTGGAGTGGGTGGCAGTTATATCATATGATGGAAGTAATAAATACTACGCAGACTCCGTGAGGGGCCGATTCACCATCTCCAGAGACAATTCCAAGAACACGCTGTATCTGCAAATGAACAGCCTGAGAGCTGAGGACACGGCTGTGTATTACTGTGCGAGAGCAATGGTTCGGGGAGTGAGTGCTTTTGATATCTGGGGCCAAGGGACAATGGTCACCGTCTCGAGC	QVQLQESGGGVVQPGRSLRLSCAASGFTFSSHAMHWVRQAPGKGLEWVAVISYDGSNKYYADSVRGRFTISRDNSKNTLYLQMNSLRAEDTAVYYCARAMVRGVSAFDIWGQGTMVTVS	IGHV3-30*04,IGHV3-30-3*03	IGHJ3*02	IGHD3-10*01	GFTFSSHA	ISYDGSNK	ARAMVRGVSAFDI	360	AY942069.1	CAGGCTGTGCTGACTCAGCCGTCCTCAGCGTCTGGGACCCCCGGGCAGAGTGTCACCATCTCTTGTTCTGGAAGCACCTACAACATCGGAAGTAATGGTGTAAATTGGTACCAGCAGGTCCCAGGAACGGCCCCCAAACTCCTCATCTATATTAATAATAAGCGGCCCTCAGGGGTCCCTGACCGGTTCTCTGGGTCCAAGTCTGGCTCCTCAGCCTCCCTGGCCATCAGTGGGCTCCAGTCTGAGGATGAGGCTGACTATTATTGTGCAGCCTGGGATGACAGCCTGAGACGTCCGGTTTTCGGCGGAGGGACCCAGCTCACCGTTTTA	Homo sapiens clone SC4092 anti-rabies virus immunoglobulin light chain variable region mRNA, complete cds	QAVLTQPSSASGTPGQSVTISCSGSTYNIGSNGVNWYQQVPGTAPKLLIYINNKRPSGVPDRFSGSKSGSSASLAISGLQSEDEADYYCAAWDDSLRRPVFGGGTQLTV	IGLV1-44*01	IGLJ2*01,IGLJ3*01,IGLJ3*02	TYNIGSNG	INN	AAWDDSLRRPV
SC4093	[Reference(title='The human antibody repertoire specific for rabies virus glycoprotein as selected from immune libraries', ...), Reference(title='Direct Submission', ...)]	15971273	Homo sapiens clone SC4093 anti-rabies virus immunoglobulin heavy chain variable region mRNA, partial cds	AY941923.1	CAGGTGCAGCTGGTGCAGTCTGGAGCAGAGGTGAAAAAGCCGGGGGAGTCTCTGAAGATCTCCTGTAAGGGTTCTGGATACAGCTTTAGCAGCAACTGGATCGGCTGGGTGCGCCAGATGCCCGGGAAAGGCCTGGAGTGGATGGGGATCATCTATCCTGGTGACTCGGATACCAGATACAGCCCGTCCTTCCAAGGCCAGGTCACCATGTCAGACGACAAGTCCATCAGCACCGCCTACCTGCAGTGGAGCAGCCTGCAGGCCTCGGACACCTCCATGTATTACTGTGCGAGACGTATAGCAGTAGCTGGGACTGATGCTTTTGATATCTGGGGCCAAGGGACAATGGTCACCGTCTCGAGC	QVQLVQSGAEVKKPGESLKISCKGSGYSFSSNWIGWVRQMPGKGLEWMGIIYPGDSDTRYSPSFQGQVTMSDDKSISTAYLQWSSLQASDTSMYYCARRIAVAGTDAFDIWGQGTMVTVS	IGHV5-51*03	IGHJ3*02	IGHD6-13*01,IGHD6-19*01	GYSFSSNW	IYPGDSDT	ARRIAVAGTDAFDI	363	AY942070.1	TCTTCTGAGCTGACTCAGGACCCTGCTGTGTCTGTGGCCTTGGGACAGACAGTCAGGATCACATGCCAAGGAGACAGCCTCAGAAGCTATTATGCAAGCTGGTACCAGCAGAAGCCAGGACAGGCCCCTCTACTCGTCATCTATGGTAAAAACAACCGGCCCTCAGGGATCCCAGACCGATTCTCTGGCTCCAGCTCAGGAAACACAGCTTCCTTGACCATCACTGGGGCTCAGGCGGAAGATGAGGCTGACTATTACTGTAACTCCCGGGACAGCAGTGGTAACCATGTGGTATTCGGCGGAGGGACCAAGCTGACCGTCCTA	Homo sapiens clone SC4093 anti-rabies virus immunoglobulin light chain variable region mRNA, complete cds	SSELTQDPAVSVALGQTVRITCQGDSLRSYYASWYQQKPGQAPLLVIYGKNNRPSGIPDRFSGSSSGNTASLTITGAQAEDEADYYCNSRDSSGNHVVFGGGTKLTVL	IGLV3-19*01	IGLJ2*01,IGLJ3*01	SLRSYY	GKN	NSRDSSGNHVV
SC4094	[Reference(title='The human antibody repertoire specific for rabies virus glycoprotein as selected from immune libraries', ...), Reference(title='Direct Submission', ...)]	15971273	Homo sapiens clone SC4094 anti-rabies virus immunoglobulin heavy chain variable region mRNA, partial cds	AY941924.1	CAGGTACAGCTGCAGCAGTCAGGTCCAGGACTGGTGAAGCCCTCGCAGACCCTCTCACTCACCTGTGCCATCTCCGGGGACAGTGTCTCTAGCAACAGTGCTGCTTGGAACTGGATCAGGCAGTCCCCATCGAGAGGCCTTGAGTGGCTGGGAAGGACATACTACAGGTCCAAGTGGTATAATGATTATGCAGTATCTGTGAAAAGTCGAATAACCATCAACCCAGACACATCCAAGAACCAGTTCTCCCTGCAGCTGAACTCTGTGACTCCCGAGGACACGGCTGTGTATTACTGTGCAAGAGGACCCTTGGACTACGGTGACTGGTTTGATGCTTTTGATATCTGGGGCCAAGGGACAATGGTCACCATCTCGAGC	QVQLQQSGPGLVKPSQTLSLTCAISGDSVSSNSAAWNWIRQSPSRGLEWLGRTYYRSKWYNDYAVSVKSRITINPDTSKNQFSLQLNSVTPEDTAVYYCARGPLDYGDWFDAFDIWGQGTMVTIS	IGHV6-1*01	IGHJ3*02	IGHD4-17*01	GDSVSSNSAA	TYYRSKWYN	ARGPLDYGDWFDAFDI	378	AY942071.1	CAGTCTGCCCTGACTCAGCCTGCCTCCGTGTCTGGGTCTCCTGGACAGTCGATCACCATCTCCTGCACTGGAACCAGCAGTGATGTTGGGAGTTATAACCTTGTCTCCTGGTACCAACAGCACCCAGGCAAAGCCCCCAAACTCATGATTTATGAGGGCAGTAAGCGGCCCTCAGGGGTTTCTAATCGCTTCTCTGGCTCCAAGTCTGGCAACACGGCCTCCCTGACAATCTCTGGGCTCCAGGCTGAGGACGAGGCTGATTATTACTGCAGCTCATATACAAGCAGCAGCACTCTTTATGTCTTCGGAACTGGGACCAAGGTCACCGTCCTA	Homo sapiens clone SC4094 anti-rabies virus immunoglobulin light chain variable region mRNA, complete cds	QSALTQPASVSGSPGQSITISCTGTSSDVGSYNLVSWYQQHPGKAPKLMIYEGSKRPSGVSNRFSGSKSGNTASLTISGLQAEDEADYYCSSYTSSSTLYVFGTGTKVTVL	IGLV2-14*02	IGLJ1*01	SSDVGSYNL	EGS	SSYTSSSTLYV
SC4095	[Reference(title='The human antibody repertoire specific for rabies virus glycoprotein as selected from immune libraries', ...), Reference(title='Direct Submission', ...)]	15971273	Homo sapiens clone SC4095 anti-rabies virus immunoglobulin heavy chain variable region mRNA, partial cds	AY941925.1	CAGGTACAGCTGCAGCAGTCAGGTCCAGGACTGGTGCGGCCCTCGCAGACCCTCTCGCTCACCTGTGCCATCTCCGGGGACAGTGTCTCTAGTAACAGTGCTGCTTGGAACTGGATCAGGCAGTCCCCATCGAGAGGCCTTGAGTGGCTGGGAAGGACATACTACAGGTCCAAGTGGTATAATGATTATGCAGTATCTGTGAAAAGTCGAATAACCATCAACCCAGACACATCCAAGAACCAGTTCTCCCTGCAGCTGAACTCTGTGACTCCCGAGGACACGGCTGTGTATTACTGTGCAAGAGGACCCTTGGACTACGGTGACTGGTTTGATGCCTTTGATATCTGGGGCCAAGGGACAATGGTCACCGTCTCGAGC	QVQLQQSGPGLVRPSQTLSLTCAISGDSVSSNSAAWNWIRQSPSRGLEWLGRTYYRSKWYNDYAVSVKSRITINPDTSKNQFSLQLNSVTPEDTAVYYCARGPLDYGDWFDAFDIWGQGTMVTVS	IGHV6-1*01	IGHJ3*02	IGHD4-17*01	GDSVSSNSAA	TYYRSKWYN	ARGPLDYGDWFDAFDI	378	AY942072.1	CAGTCTGTGTTGACGCAGCCGCCCTCAGTGTCTGCGGCCCCAGGACAGAAGGTCACCATCTCCTGCTCTGGAAGCAGCTCCAACATTGGGAATAATTATGTATCCTGGTACCAGCAGCTCCCAGGAACAGCCCCCAAACTCCTCATTTATGACAATCATAACCGCCCCTCAGGGATTCCTGACCGATTCTCTGGCTCCAAGTCTGGCACGTCAGCCACCCTGGGCATCACCGGACTCCAGACTGGGGACAAGGCCGATTATTACTGCGGAACATGGGATGGCAGCCTGAGTGGTCTGGTATTCGGCGGAGGGACCAAGGTCACCGTCCTA	Homo sapiens clone SC4095 anti-rabies virus immunoglobulin light chain variable region mRNA, complete cds	QSVLTQPPSVSAAPGQKVTISCSGSSSNIGNNYVSWYQQLPGTAPKLLIYDNHNRPSGIPDRFSGSKSGTSATLGITGLQTGDKADYYCGTWDGSLSGLVFGGGTKVTVL	IGLV1-51*01	IGLJ2*01,IGLJ3*01	SSNIGNNY	DNH	GTWDGSLSGLV
SC4096	[Reference(title='The human antibody repertoire specific for rabies virus glycoprotein as selected from immune libraries', ...), Reference(title='Direct Submission', ...)]	15971273	Homo sapiens clone SC4096 anti-rabies virus immunoglobulin heavy chain variable region mRNA, partial cds	AY941926.1	CAGGTGCAGCTGGTGCAGTCTGGGGGAGGCTTGGTCCAGCCTGGGGGGTCCCTGAGACTCTCCTGTGCAGCCTCTGGATTCACCGTCAGTAGCAACTACATGAGCTGGGTCCGCCAGGCTCCAGGGAAGGGGCTGGAGTGGGTCTCAGTTATTTATCACGGTGGTACCACATATTACACAGACTCCGTGAAGGGCCGATTCACCATCTCCAGAGACAATTCCAAGAACACGCTGTACCTTCAAATGAACAGCCTGAGAGCTGAGGACACGGCTGTGTATTACTGTGCGAGAGCGAATGGGGCTTTTGATATCTGGGGCCAAGGGACAATGGTCACCGTCTCGAGC	QVQLVQSGGGLVQPGGSLRLSCAASGFTVSSNYMSWVRQAPGKGLEWVSVIYHGGTTYYTDSVKGRFTISRDNSKNTLYLQMNSLRAEDTAVYYCARANGAFDIWGQGTMVTVS	IGHV3-66*02	IGHJ3*02	IGHD2-8*01	GFTVSSNY	IYHGGTT	ARANGAFDI	345	AY942073.1	GAAATTGTGATGACGCAGTCTCCAGCCACCCTGTCTTTGTCTCCAGGGGAAAGAGCCACCCTCTCCTGCAGGGCCAGTCAGAGTGTTAGCAGCAGCTACTTAGCCTGGTACCAGCAGAAACCTGGCCAGGCTCCCAGGCTCCTCATCTATGGTGCATCCAGCAGGGCCACTGGCATCCCAGACAGGTTCAGTGGCAGTGGGTCTGGGACAGACTTCACTCTCACCATCAGCAGACTGGAGCCTGAAGATTTTGCAGTGTATTACTGTCACCAGTATGCTACCTCACCTCTCACTTTTGGCCAGGGGACCAAGCTGGAGATCAAA	Homo sapiens clone SC4096 anti-rabies virus immunoglobulin light chain variable region mRNA, complete cds	EIVMTQSPATLSLSPGERATLSCRASQSVSSSYLAWYQQKPGQAPRLLIYGASSRATGIPDRFSGSGSGTDFTLTISRLEPEDFAVYYCHQYATSPLTFGQGTKLEIK	IGKV3-20*01	IGKJ2*01,IGKJ2*02	QSVSSSY	GAS	HQYATSPLT
SC4097	[Reference(title='The human antibody repertoire specific for rabies virus glycoprotein as selected from immune libraries', ...), Reference(title='Direct Submission', ...)]	15971273	Homo sapiens clone SC4097 anti-rabies virus immunoglobulin heavy chain variable region mRNA, partial cds	AY941927.1	GAAGTGCAGCTGGTGCAGTCTGGGGGACACTTGGTACAGCCTGGGGGGTCCCTGAGACTCTCCTGTGCAGCCTCTGGATTCACCTTTAGCAGCTATGCCATGAGCTGGGTCCGCCAGGCTCCAGGGAAGGGGCTGGAGTGGGTCTCACTTATTATTGGTAGCGGTCGTAGCACATACTACGCAGACTCCGTGAAGGGCCGGTTCACCATCTCCAGAGACAATTCCAAGAACACGCTGTATCTGCAAATGAACAGCCTGAGAGCCGAGGACACGGCCGTATATTACTGTGCGAAAACCGCGAGTAATCTTGGAAGGGGGGGTATGGACGTCTGGGGCCAAGGGACCACGGTCACCGTCTCGAGC	EVQLVQSGGHLVQPGGSLRLSCAASGFTFSSYAMSWVRQAPGKGLEWVSLIIGSGRSTYYADSVKGRFTISRDNSKNTLYLQMNSLRAEDTAVYYCAKTASNLGRGGMDVWGQGTTVTVS	IGHV3-23*04	IGHJ6*02	IGHD1-1*01,IGHD1-20*01,IGHD1-7*01	GFTFSSYA	IIGSGRST	AKTASNLGRGGMDV	363	AY942074.1	GACATTCAGTTGACCCAGTCTCCATCCTCCCTGTCTGCATCTGTGGGAGACAGAGTCACTATCACTTGCCGGGCCAGTCAGGGCATTAGCAGTCATTTAGCCTGGTATCAGCAAAAACCAGGGAAAGCCCCTAAGCTCCTGATCTATGCTGCATCCAGTTTGCAAAGTGGGGTCCCATCAAGGTTCAGCGGCAGTGGATCTGGGACAGAATTCACTCTCACCATCAGCAGCCTGCAGCCTGAAGATTTTGCAACTTATTACTGTCAACAGTTTAATAGTTACCCGATCACCTTCGGCCAAGGGACACGACTGGAGATTAAA	Homo sapiens clone SC4097 anti-rabies virus immunoglobulin light chain variable region mRNA, complete cds	DIQLTQSPSSLSASVGDRVTITCRASQGISSHLAWYQQKPGKAPKLLIYAASSLQSGVPSRFSGSGSGTEFTLTISSLQPEDFATYYCQQFNSYPITFGQGTRLEIK	IGKV1-9*01	IGKJ5*01	QGISSH	AAS	QQFNSYPIT
SC4098	[Reference(title='The human antibody repertoire specific for rabies virus glycoprotein as selected from immune libraries', ...), Reference(title='Direct Submission', ...)]	15971273	Homo sapiens clone SC4098 anti-rabies virus immunoglobulin heavy chain variable region mRNA, partial cds	AY941928.1	GAAGTGCAGCTGGTGCAGTCTGGGGGAGGCGCGGTCCAGCCTGGGAGGTCCCTGAGACTCTCCTGTGCAGCCTCTGGATTCACCTTCAGTAGCTATGGCATGCACTGGGTCCGCCAGGCTCCAGGCAAGGGGCTGGAGTGGGTGGCTGTTATATTATATGATGGAAGTGATAAATTCTATGCAGACTCCGTGAAGGGCCGATTCACCATCTCCAGAGACAATTCCAAGAACACGCTGTATCTGCAGATGAACAGCCTGAGAGCTGAGGACACGGCTGTGTATTACTGTGCGAAAGTAGCAGTGGCTGGTACGCACTTTGACTACTGGGGCCAGGGAACCCTGGTCACCGTCTCGAGC	EVQLVQSGGGAVQPGRSLRLSCAASGFTFSSYGMHWVRQAPGKGLEWVAVILYDGSDKFYADSVKGRFTISRDNSKNTLYLQMNSLRAEDTAVYYCAKVAVAGTHFDYWGQGTLVTVS	IGHV3-30*18,IGHV3-30-5*01	IGHJ4*02	IGHD6-19*01	GFTFSSYG	ILYDGSDK	AKVAVAGTHFDY	357	AY942075.1	GACATCCAGATGACCCAGTCTCCATCCTCCCTGTCTGCATCTGTAGGAGACAGAGTCACCATCACTTGCCGGGCAAGTCAGGGCATTAGAAATGATTTAGGCTGGTATCAGCAGAAACCAGGGAAAGCCCCTAAGCTCCTGATCTATGCTGCATCCAGTTTGCAAAGTGGGGTCCCATCAAGGTTCAGCGGCAGTGGATCTGGGACAGATTTCACTCTCACCATCAGCAGCCTGCAGCCTGAAGATTTTGCAACTTATTACTGTCAACAGCTTAATAGTTACCCTCCCACTTTCGGCGGAGGGACCAAGGTGGAAATCAAA	Homo sapiens clone SC4098 anti-rabies virus immunoglobulin light chain variable region mRNA, complete cds	DIQMTQSPSSLSASVGDRVTITCRASQGIRNDLGWYQQKPGKAPKLLIYAASSLQSGVPSRFSGSGSGTDFTLTISSLQPEDFATYYCQQLNSYPPTFGGGTKVEIK	IGKV1-17*01	IGKJ4*01	QGIRND	AAS	QQLNSYPPT
SC4099	[Reference(title='The human antibody repertoire specific for rabies virus glycoprotein as selected from immune libraries', ...), Reference(title='Direct Submission', ...)]	15971273	Homo sapiens clone SC4099 anti-rabies virus immunoglobulin heavy chain variable region mRNA, partial cds	AY941929.1	GAAGTGCAGCTGGTGCAGTCTGGAGCTGAGGTGAAGAAGCCTGGGGCCTCAGTGAAGGTCTCCTGCAAGGCTTCTGGATACACCTTCACCGGCTACTATATGCACTGGGTGCGACAGGCCCCTGGACAAGGGCTTGAGTGGATGGGATGGATCAACCCTAACAGTGGTGGCACAAACTATGCACAGAAGTTTCAGGGCAGGGTCACCATGACCAGGGACACGTCCATCAGCACAGCCTACATGGAGCTGAGCAGGCTGAGATCTGACGACACGGCCGTGTATTACTGTGCGAGAGAGTGGGGGGGAGCAGCGGCGTCCGACGGTATGGACGTCTGGGGCCAAGGGACCACGGTCACCGTCTCGAGC	EVQLVQSGAEVKKPGASVKVSCKASGYTFTGYYMHWVRQAPGQGLEWMGWINPNSGGTNYAQKFQGRVTMTRDTSISTAYMELSRLRSDDTAVYYCAREWGGAAASDGMDVWGQGTTVTVS	IGHV1-2*02	IGHJ6*02	IGHD6-25*01	GYTFTGYY	INPNSGGT	AREWGGAAASDGMDV	366	AY942076.1	TCCTATGTGCTGACTCAGCCACCCTCAGTGTCCGTGTCCCCGGGACAGACCGCCAGCATCACCTGCTCTGGAGATAAATTGGGGGATAAATATGCTTCCTGGTATCAGCAGAGGACAGGCCAGTCCCCTGTGGTGGTCATCTATCAAGATACCAAGAGGCCCTCAGGGATCCCTGAGCGATTCTCTGGCTCCAACTCTGGGAACACAGCCACTCTGACCATCAGCGGGACCCGGCCTATGGATGAGGCTGACTATTACTGTCAGGCGTGGGACAGCAGCACTGTGATCTTCGGCGGAGGGACCAAGCTGACCGTCCTA	Homo sapiens clone SC4099 anti-rabies virus immunoglobulin light chain variable region mRNA, complete cds	SYVLTQPPSVSVSPGQTASITCSGDKLGDKYASWYQQRTGQSPVVVIYQDTKRPSGIPERFSGSNSGNTATLTISGTRPMDEADYYCQAWDSSTVIFGGGTKLTVL	IGLV3-1*01	IGLJ2*01,IGLJ3*01,IGLJ3*02	KLGDKY	QDT	QAWDSSTVI
SC4100	[Reference(title='The human antibody repertoire specific for rabies virus glycoprotein as selected from immune libraries', ...), Reference(title='Direct Submission', ...)]	15971273	Homo sapiens clone SC4100 anti-rabies virus immunoglobulin heavy chain variable region mRNA, partial cds	AY941930.1	GAGGTGCAGCTGGTGGAGACTGGGGGAGGCTTGGTACAGCCTGGGGGGTCCCTGAGACTCTCCTGTGCAGCCTCTGGATTCACCTTTAGCACCTATGCCATGAGCTGGGTCCGCCAGGCTCCAGGGAAGGGGCTGGAGTGGGTCTCAGTTATTAGGGGTAGTGGTGGTAGCACATACTACGCAGACTCCGTGAAGGGCCGGTTCACCATCTCCAGAGACAATTCCAAGAACACGCTGTATCTGCAAATGAACAGCCTGAGAGCCGAGGACACGGCCGTATATTACTGTGCGAAAGGCGCAGCAGTGGCTGGTATTGCAGCGGGTGGATTTGACTACTGGGGCCAGGGAACCCTGGTCACCGTCTCGAGC	EVQLVETGGGLVQPGGSLRLSCAASGFTFSTYAMSWVRQAPGKGLEWVSVIRGSGGSTYYADSVKGRFTISRDNSKNTLYLQMNSLRAEDTAVYYCAKGAAVAGIAAGGFDYWGQGTLVTVS	IGHV3-23*04	IGHJ4*02	IGHD6-19*01	GFTFSTYA	IRGSGGST	AKGAAVAGIAAGGFDY	369	AY942077.1	CAGTCTGTGCTGACTCAGCCACCCTCAGTGTCCGTGTCCCCAGGACAGACAGCCAGCATCACCTGCTCTGGAGATAAATTGGGGGATAAATATGCTTGCTGGTATCAGCAGAAGCCAGGCCAGTCCCCTGTGCTGGTCATCTATCAAGATAGCAAGCGGCCCTCAGGGATCCCTGAGCGATTCTCTGGCTCCAACTCTGGGAACACAGCCACTCTGACCATCAGCGGGACCCAGGCTATGGATGAGGCTGACTATTACTGTCAGGCGTGGGACAGCAGCACTGCAGGGTTCGGCGGAGGGACCAAGGTCACCGTCCTA	Homo sapiens clone SC4100 anti-rabies virus immunoglobulin light chain variable region mRNA, complete cds	QSVLTQPPSVSVSPGQTASITCSGDKLGDKYACWYQQKPGQSPVLVIYQDSKRPSGIPERFSGSNSGNTATLTISGTQAMDEADYYCQAWDSSTAGFGGGTKVTVL	IGLV3-1*01	IGLJ3*02	KLGDKY	QDS	QAWDSSTAG
SC4101	[Reference(title='The human antibody repertoire specific for rabies virus glycoprotein as selected from immune libraries', ...), Reference(title='Direct Submission', ...)]	15971273	Homo sapiens clone SC4101 anti-rabies virus immunoglobulin heavy chain variable region mRNA, partial cds	AY941931.1	CAGGTGCAGCTGCAGGAGTCGGGCCCAGGACTGGTGAAGCCTTCGGAGACCCTGTCCCTCACCTGCACTGTCTCTGGTGGCTCCGTCAGCAGTAGTAGTTACTACTGGGGCTGGATCCGCCAGCCCCCAGGGAAGGGGCTGGAGTGGATTGGGAGAATCTATTATAGTGGGAGCACCTACTACAACCCGTCCCTCAAGAGTCGAGTCACCATATCCGTAGACACGTCCAAGAACCAGTTCTCCCTGAAGCTGAGCTCTGTGACCGCCGCAGACACGGCTGTGTATTACTGTGCGAGACTGGGGTCCGCTATGGTTCGGGGAGTTATTATAACTAAAGGAGCTTTTGATATCTGGGGCCAAGGGACAATGGTCACCGTCTCGAGC	QVQLQESGPGLVKPSETLSLTCTVSGGSVSSSSYYWGWIRQPPGKGLEWIGRIYYSGSTYYNPSLKSRVTISVDTSKNQFSLKLSSVTAADTAVYYCARLGSAMVRGVIITKGAFDIWGQGTMVTVS	IGHV4-39*01	IGHJ3*02	IGHD3-10*01	GGSVSSSSYY	IYYSGST	ARLGSAMVRGVIITKGAFDI	384	AY942078.1	GACATCCAGATGACCCAGTCTCCATCTTCCGTGTCTGCATCTGTAGGAGACAGAGTCACCATCACTTGTCGGGCGAGTCAGGGTATTAGCAGCTGGTTAGCCTGGTATCAGCAGAAATCAGGGAAAGCCCCTAAGCTCCTGATCTATGCTGCATCCAGTTTGCAAAGTGGGGTCCCATCAAGGTTCAGTGGCAGTGGATCTGGAACAGATTTCACTCTCACTCTCAGCAGCCTGCAGCCTGAAGATTTTGCAACTTACTATTGTCAACAGGCTAGCCTTTTCCCGTGGACGTTCGGCCAAGGGACCAAGGTGGAAATCAAA	Homo sapiens clone SC4101 anti-rabies virus immunoglobulin light chain variable region mRNA, complete cds	DIQMTQSPSSVSASVGDRVTITCRASQGISSWLAWYQQKSGKAPKLLIYAASSLQSGVPSRFSGSGSGTDFTLTLSSLQPEDFATYYCQQASLFPWTFGQGTKVEIK	IGKV1-12*01,IGKV1-12*02,IGKV1D-12*01	IGKJ1*01	QGISSW	AAS	QQASLFPWT
SC4102	[Reference(title='The human antibody repertoire specific for rabies virus glycoprotein as selected from immune libraries', ...), Reference(title='Direct Submission', ...)]	15971273	Homo sapiens clone SC4102 anti-rabies virus immunoglobulin heavy chain variable region mRNA, partial cds	AY941932.1	CAGGTGCAGCTGCAGGAGTCGGGGGGAGGCGTGGTCCAGCCTGGGAGGTCCCTGAGACTCTCCTGTGCAGCCTCTGGATTCACCTTCAGTAGCTATGGCATGCACTGGGTCCGCCAGGCTCCAGGCAAGGGGCTGGAGTGGGTGGCAACTATATTCTATGATGGAAGTTATAAAGACTATGCAGACTCCGTGAAGGGCCGATTCACCATCTCCAGAGACAATTCCAAGAACACGCTGTATCTGCAAATGAACAGCCTGAGAGCTGAGGACACGGCTGTGTATTACTGTGCGAAAGGCAGTAAGGTAGGCGACTTTGACTACTGGGGCCAGGGAACCCTGGTCACCGTCTCGAGC	QVQLQESGGGVVQPGRSLRLSCAASGFTFSSYGMHWVRQAPGKGLEWVATIFYDGSYKDYADSVKGRFTISRDNSKNTLYLQMNSLRAEDTAVYYCAKGSKVGDFDYWGQGTLVTVS	IGHV3-30*18,IGHV3-30-5*01	IGHJ4*02	IGHD4-11*01,IGHD4-4*01	GFTFSSYG	IFYDGSYK	AKGSKVGDFDY	354	AY942079.1	CACGTTATACTGACTCAACCGCCCTCAGCGTCTGGGACCCCGGGGCAGACGGTCACCATTTCTTGTTCTGGAAGCCACTCCAACATCGGAACTAATACTATTACCTGGTACCACCAGCTCCCAGGAATGGCCCCCAAACTCCTCATCTTTAGTGATCATCAGAGGCCCTCAGGGGTCCCTGACCGATTCTCTGGCTCCAGGTCTGGCACCTCAGGCTCCCTGGCCATCAGTGGACTCCAGTCTGCGGATGAGGCTGTTTATTATTGTGCAGCATGGGATGACAGTCGTCAGGGTGTGCTTTTCGGCGGGGGGACCAAGCTGGCCGTCCTA	Homo sapiens clone SC4102 anti-rabies virus immunoglobulin light chain variable region mRNA, complete cds	HVILTQPPSASGTPGQTVTISCSGSHSNIGTNTITWYHQLPGMAPKLLIFSDHQRPSGVPDRFSGSRSGTSGSLAISGLQSADEAVYYCAAWDDSRQGVLFGGGTKLAVL	IGLV1-44*01	IGLJ2*01,IGLJ3*01	HSNIGTNT	SDH	AAWDDSRQGVL
SC4103	[Reference(title='The human antibody repertoire specific for rabies virus glycoprotein as selected from immune libraries', ...), Reference(title='Direct Submission', ...)]	15971273	Homo sapiens clone SC4103 anti-rabies virus immunoglobulin heavy chain variable region mRNA, partial cds	AY941933.1	CAGGTGCAGCTGCAGGAGTCGGGGGGAGGCGTGGTCCAGCCTGGGAGGTCCCTGAGACTCTCCTGTGCAGCCTCTGGATTCACCTTCAGTAGCTATGGCATGCACTGGGTCCGCCAGGCTCCAGGCAAGGGGCTGGAGTGGGTGGCAGTTATATTATATGATGGAAGTGATAAATACTATGCAGACTCCGTGAAGGGCCGATTCACCATCTCCAGAGACAATTCCAAGAACACGCTGTATCTGCAAATGAACAGCCTGAGAGCTGAGGACACGGCTGTGTATTACTGTGCGAAAGTCGCTGTGGCTGGGGAAAGCTTTGACTCCTGGGGCCGGGGCACCCTGGTCACCGTCTCGAGC	QVQLQESGGGVVQPGRSLRLSCAASGFTFSSYGMHWVRQAPGKGLEWVAVILYDGSDKYYADSVKGRFTISRDNSKNTLYLQMNSLRAEDTAVYYCAKVAVAGESFDSWGRGTLVTVS	IGHV3-30*18,IGHV3-30-5*01	IGHJ4*02	IGHD6-19*01	GFTFSSYG	ILYDGSDK	AKVAVAGESFDS	357	AY942080.1	GACATCCAGTTGACCCAGTCTCCATCTTCCGTGTCTGCATCTGTAGGAGACAGAGTCACCATCACTTGTCGGGCGAGTCAGGGTATTAGCAGCTGGTTAGCCTGGTATCAGCAGAAGCCAGGGAAAGCCCCTAGGTCCCTGATCTATGATGCATCCAGTTTGCAAAGTGGGGTCCCATCAAGGTTCAGCGGCAGTGGATCTGGGACAGACTTTACTCTCACCATCAGCAGCCTGCAGCCTGAAGATTTTGCAACTTACTATTGTCAACAGGCTGACAGTTTCCCGATCACCTTCGGCCAAGGGACACGACTGGAGATTAAA	Homo sapiens clone SC4103 anti-rabies virus immunoglobulin light chain variable region mRNA, complete cds	DIQLTQSPSSVSASVGDRVTITCRASQGISSWLAWYQQKPGKAPRSLIYDASSLQSGVPSRFSGSGSGTDFTLTISSLQPEDFATYYCQQADSFPITFGQGTRLEIK	IGKV1-12*01,IGKV1-12*02,IGKV1D-12*02	IGKJ5*01	QGISSW	DAS	QQADSFPIT
SC4104	[Reference(title='The human antibody repertoire specific for rabies virus glycoprotein as selected from immune libraries', ...), Reference(title='Direct Submission', ...)]	15971273	Homo sapiens clone SC4104 anti-rabies virus immunoglobulin heavy chain variable region mRNA, partial cds	AY941934.1	CAGGTGCAGCTGCAGGAGTCGGGGGGAGGCGTGGTCCAGCCTGGGAGGTCCCTGAGACTCTCCTGTGCAGCCTCTGGATTCACCTTCAGTAGCTATGGCATGCACTGGGTCCGCCAGGCTCCAGGCAAGGGGCTGGAGTGGGTGGCAACTATATCATATGATGGAAATGTTAAAGACTATGCAGACTCCGTGAAGGGCCGATTCACCATCTCCAGAGACAATTCCAAGAACACGCTGTATCTGCAAATGAACAGCCTGAGAACTGAGGACACGGCTGTGTATTACTGTGCGAAAATAGTGGTGGTGACCGCCCTCGATGCTTTTGATATCTGGGGCCAAGGGACAATGGTCACCGTCTCGAGC	QVQLQESGGGVVQPGRSLRLSCAASGFTFSSYGMHWVRQAPGKGLEWVATISYDGNVKDYADSVKGRFTISRDNSKNTLYLQMNSLRTEDTAVYYCAKIVVVTALDAFDIWGQGTMVTVS	IGHV3-30*18,IGHV3-30-5*01	IGHJ3*02	IGHD2-21*02	GFTFSSYG	ISYDGNVK	AKIVVVTALDAFDI	363	AY942081.1	GACATCCAGTTGACCCAGTCTCCTTCCACCCTGTCTGCATCTGTAGGAGACAGAGTCACCATCACTTGCCGGGCCAGTCAGATTCTTGGTCACTGGTTGCCCTTGTCCTGGTATCAGCAGAAACCAGGTAAAGCCCCTAAACTCCTGATCTCTAAGGCGTCTAGTTTAGAAAGTGGAGTCCCACCAAGGTTCAGCGGCAGTGGATCTGGGTCAGATTTCACTCTCACCATCAGCAGCCTGCAGCCCGATGATTTTGCAACTTATTACTGCCTCCAATATCATGAGTACCCGCTCACCTTCGGCGGAGGGACCAAGCTGGAGATCAAA	Homo sapiens clone SC4104 anti-rabies virus immunoglobulin light chain variable region mRNA, complete cds	DIQLTQSPSTLSASVGDRVTITCRASQILGHWLPLSWYQQKPGKAPKLLISKASSLESGVPPRFSGSGSGSDFTLTISSLQPDDFATYYCLQYHEYPLTFGGGTKLEIK	IGKV1-5*03	IGKJ4*01,IGKJ4*02	QILGHW	KAS	LQYHEYPLT
SC4105	[Reference(title='The human antibody repertoire specific for rabies virus glycoprotein as selected from immune libraries', ...), Reference(title='Direct Submission', ...)]	15971273	Homo sapiens clone SC4105 anti-rabies virus immunoglobulin heavy chain variable region mRNA, partial cds	AY941935.1	GAGGTGCAGCTGGTGGAGTCTGGGGGAGGCGTGGTCCAGCCTGGGAGGTCCCTGAGACTCTCCTGTACAACTTCTGGATTCACCTTCAGGAACTATGGCATGCACTGGGTCCGCCAGGCTCCAGGCAAGGGGCTGGAGTGGGTGGCAACTATATTCTATGATGGAAGTTATAAAGACTATGCAGACTCCGTGAAGGGCCGATTCACCATCTCCAGAGACAATTCCAAGAACACGCTGTATCTGCAAATGAACAGCCTGAGAGCTGAGGACACGGCTGTGTATTACTGTGCGAAAGGCAGTAAGGTAGGCGACTTTGACTACTGGGGCCAGGGAACCCTGGTCACCGTCTCGAGC	EVQLVESGGGVVQPGRSLRLSCTTSGFTFRNYGMHWVRQAPGKGLEWVATIFYDGSYKDYADSVKGRFTISRDNSKNTLYLQMNSLRAEDTAVYYCAKGSKVGDFDYWGQGTLVTVS	IGHV3-30*18,IGHV3-30-5*01	IGHJ4*02	IGHD4-11*01,IGHD4-4*01	GFTFRNYG	IFYDGSYK	AKGSKVGDFDY	354	AY942082.1	GACATCCAGCTGACCCAGTCTCCATCGTCACTGTCTGCATCTGTTGGAGACAGAGTCACCATCACTTGTCGGGCGAGTCGGGACATTACCAATTCTTTAGCCTGGTTTCAGCAGAAACCAGGGAAAGCCCCTAAGTCCCTGATCTATGCTGCATCCAGTTTGCAAAGTGGGGTCCCATCAAGGTTCAGTGGCAGTGGATCTGGGACAGATTTCACTCTCACCATCAGCAGTCTGCAGCCTGAAGATTCTGCAACTTACTACTGTCAACAGAGTTACAGTACCCCGCTCACTTTCGGCGGAGGGACCAAGGTGGAAATCAAA	Homo sapiens clone SC4105 anti-rabies virus immunoglobulin light chain variable region mRNA, complete cds	DIQLTQSPSSLSASVGDRVTITCRASRDITNSLAWFQQKPGKAPKSLIYAASSLQSGVPSRFSGSGSGTDFTLTISSLQPEDSATYYCQQSYSTPLTFGGGTKVEIK	IGKV1-16*01	IGKJ4*01	RDITNS	AAS	QQSYSTPLT
SC4106	[Reference(title='The human antibody repertoire specific for rabies virus glycoprotein as selected from immune libraries', ...), Reference(title='Direct Submission', ...)]	15971273	Homo sapiens clone SC4106 anti-rabies virus immunoglobulin heavy chain variable region mRNA, partial cds	AY941936.1	CAGGTCCAGCTGGTACAGTCTGGAGCTGAGGTGAAGAAGCCTGGGGTCTCAGTGAAGGTCTCCTGCAAGGCTTCTGGATACACCTTCATCGACTACTATATACACTGGGTGCGACAGGCCCCTGGACAAGGGCTTGAGTGGATGGGATGGATCAACCCTAACAGTGGTGGCACAAACTATGCACAGAAGTTTCAGGGCAGGGTCACCATGACCAGGGACACGTCCATCAGCACAGCCTACATGGAGCTGAGCAGGCTGAGATCTGACGACACGGCCGTGTATTACTGTGCGAGAGTTGACCCCTTAGGATGTAGTAGTACCAGCTGCCCATTTGACTACTGGGGCCAGGGAACCCTGGTCACCGTCTCGAGC	QVQLVQSGAEVKKPGVSVKVSCKASGYTFIDYYIHWVRQAPGQGLEWMGWINPNSGGTNYAQKFQGRVTMTRDTSISTAYMELSRLRSDDTAVYYCARVDPLGCSSTSCPFDYWGQGTLVTVS	IGHV1-2*02	IGHJ4*02	IGHD2-2*01,IGHD2-2*02,IGHD2-2*03	GYTFIDYY	INPNSGGT	ARVDPLGCSSTSCPFDY	372	AY942083.1	CAGTCTGTGCTGACTCAGCCACCCTCGGTGTCAGTGGCCCCAGGACAGACGGCCAGGATTACCTGTGGGGGAAACAACATTGGAAGTAAAAGTGTGCACTGGTACCAGCAGAAGCCAGGCCAGGCCCCTGTGCTGGTCGTCTATGATGATAGCGACCGGCCCTCAGGGATCCCTGAGCGATTCTCTGGCTCCAACTCTGGGAACACGGCCACCCTGACCATCAGCAGGGTCGAAGCCGGGGATGAGGCCGACTATTACTGTCAGGTGTGGGATAGTGGTAGTGATCATGTGGTATTCGGCGGAGGGACCAAGCTGACCGTCCTA	Homo sapiens clone SC4106 anti-rabies virus immunoglobulin light chain variable region mRNA, complete cds	QSVLTQPPSVSVAPGQTARITCGGNNIGSKSVHWYQQKPGQAPVLVVYDDSDRPSGIPERFSGSNSGNTATLTISRVEAGDEADYYCQVWDSGSDHVVFGGGTKLTVL	IGLV3-21*02	IGLJ2*01,IGLJ3*01	NIGSKS	DDS	QVWDSGSDHVV
SC4107	[Reference(title='The human antibody repertoire specific for rabies virus glycoprotein as selected from immune libraries', ...), Reference(title='Direct Submission', ...)]	15971273	Homo sapiens clone SC4107 anti-rabies virus immunoglobulin heavy chain variable region mRNA, partial cds	AY941937.1	GAGGTGCAGCTGGTGCAGTCTGGGGCTGAGGTGAAGAAGCCTGGGGCCTCAGTGAAGGTCTCCTGCAAGGCTTCTGGATACACCTTCACCGGCTACTATATGCACTGGGTGCGACAGGCCCCTGGACAAGGGCTTGAGTGGATGGGATGGATCAACCCTAACAGTGGTGGCACAAACTATGCCCAGAAGTTTCAGGGCAGGGTCACCATGACCAGGGACACGTCCATCAGCACAGCCTACATGGAGCTGAGCAGGCTGAGATCTGACGACACGGCCGTGTATTACTGTGCGAGAGTTGACCCCTTAGGATGTAGTAGTACCAGCTGCCCATTTGACTACTGGGGCCAGGGAACCCTGGTCACCGTCTCGAGC	EVQLVQSGAEVKKPGASVKVSCKASGYTFTGYYMHWVRQAPGQGLEWMGWINPNSGGTNYAQKFQGRVTMTRDTSISTAYMELSRLRSDDTAVYYCARVDPLGCSSTSCPFDYWGQGTLVTVS	IGHV1-2*02	IGHJ4*02	IGHD2-2*01,IGHD2-2*02,IGHD2-2*03	GYTFTGYY	INPNSGGT	ARVDPLGCSSTSCPFDY	372	AY942084.1	AACTTTATGCTGACTCAGCCCCACTCTGTGTCGGAGTCTCCGGGGAAGACGGTAACCATCTCCTGCACCCGCAGCAGTGGCAGCATTGCCAGCAACTATGTGCAGTGGTACCAGCAGCGCCCGGGCAGTGCCCCCACCACTGTGATCTATGAGGATAACCAAAGACCCTCTGGGGTCCCTGATCGGTTCTCTGGCTCCATCGACAGCTCCTCCAACTCTGCCTCCCTCACCATCTCTGGACTGAAGACTGAGGACGAGGCTGACTACTACTGTCAGTCTTATGATAGCAGCAATGTGGTATTCGGCGGAGGGACCAAGGTCACCGTCCTA	Homo sapiens clone SC4107 anti-rabies virus immunoglobulin light chain variable region mRNA, complete cds	NFMLTQPHSVSESPGKTVTISCTRSSGSIASNYVQWYQQRPGSAPTTVIYEDNQRPSGVPDRFSGSIDSSSNSASLTISGLKTEDEADYYCQSYDSSNVVFGGGTKVTVL	IGLV6-57*03	IGLJ2*01,IGLJ3*01	SGSIASNY	EDN	QSYDSSNVV
SC4108	[Reference(title='The human antibody repertoire specific for rabies virus glycoprotein as selected from immune libraries', ...), Reference(title='Direct Submission', ...)]	15971273	Homo sapiens clone SC4108 anti-rabies virus immunoglobulin heavy chain variable region mRNA, partial cds	AY941938.1	GAAGTGCAGCTGGTGCAGTCTGGGGGAGGCTTGGTACAGCCTGGGGGGTCCCTGAGACTCTCCTGTGCAGCGTCTGGATTCACCTTCAGTAGCTATGGCATGCACTGGGTCCGCCAGGCTCCAGGCAAGGGGCTGGAGTGGGTGGCAGTTATATTATATGATGGAAGTGATAAGTTCTATGCAGACTCCGTGAAGGGCCGATTCACCATCTCCAGAGACAATTCCAAGGACACGCTGTATCTGCAAATGAACAGCCTGAGAGCTGAGGACACGGCTGTGTATTACTGTGCGAAATTTATGATAGTAGCAGATGATGCTTTTGATATCTGGGGCCAAGGGACAATGGTCACCGTCTCGAGC	EVQLVQSGGGLVQPGGSLRLSCAASGFTFSSYGMHWVRQAPGKGLEWVAVILYDGSDKFYADSVKGRFTISRDNSKDTLYLQMNSLRAEDTAVYYCAKFMIVADDAFDIWGQGTMVTVS	IGHV3-30*18,IGHV3-30-5*01	IGHJ3*02	IGHD3-22*01	GFTFSSYG	ILYDGSDK	AKFMIVADDAFDI	360	AY942085.1	GACATCCAGTTGACCCAGTCTCCATCCTCACTGTCTGCATCTGTAGGAGACAGAGTCACCATCACTTGTCGGGCGAGTCAGGGCATTAGCAGTCATTTAGTCTGGTATCAGCAGAAACCAGGGAAAGCCCCTAAGTCCCTGATCTATGCTGCATCCAGTTTGCAAAGTGGGGTCCCATCAAGGTTCAGCGGCAGTGAATCTGCGACAGATTTCACTCTCACCATCAGCAGCCTGCAGCCTGAAGATTTTGCAACTTATTACTGCCAACAGTATTACAGTTACCCTATCACCTTCGGCCAAGGGACACGACTGGAGATTAAA	Homo sapiens clone SC4108 anti-rabies virus immunoglobulin light chain variable region mRNA, complete cds	DIQLTQSPSSLSASVGDRVTITCRASQGISSHLVWYQQKPGKAPKSLIYAASSLQSGVPSRFSGSESATDFTLTISSLQPEDFATYYCQQYYSYPITFGQGTRLEIK	IGKV1-16*01	IGKJ5*01	QGISSH	AAS	QQYYSYPIT
SC4109	[Reference(title='The human antibody repertoire specific for rabies virus glycoprotein as selected from immune libraries', ...), Reference(title='Direct Submission', ...)]	15971273	Homo sapiens clone SC4109 anti-rabies virus immunoglobulin heavy chain variable region mRNA, partial cds	AY941939.1	GAAGTGCAGCTGGTGCAGTCTGGGGGAGGCTTGGTCCAGCCCGGCAGGTCCCTGAGACTCTCCTGTGCAGCCTCTGGCTTCACCTTTAAGGATTATGCCATGCACTGGGTCCGGCAAGCTCCAGGGAAGGGCCTGGAATGGGTCTCAGGTATTACTTACAATAGTGGAAGCATAGTCTATGCGGACTCTGTGAAGGGCCGATTCACCATCTCCAGAGACAATTCCAAGAACACGCTGTATCTTCAAATGAACAGCCTGAGAGCCGAGGACACGGCTGTGTATTACTGTGCGAGAAACCCCTGCTCATATGATAGTAGTGGTTATTACTGTGCCTCGGATGCTTTTGATATCTGGGGCCAAGGGACAATGGTCACCGTCTCGAGC	EVQLVQSGGGLVQPGRSLRLSCAASGFTFKDYAMHWVRQAPGKGLEWVSGITYNSGSIVYADSVKGRFTISRDNSKNTLYLQMNSLRAEDTAVYYCARNPCSYDSSGYYCASDAFDIWGQGTMVTVS	IGHV3-9*01	IGHJ3*02	IGHD3-22*01	GFTFKDYA	ITYNSGSI	ARNPCSYDSSGYYCASDAFDI	384	AY942086.1	GACATCCAGATGACCCAGTCTCCATCCTCCCTGTCTGCATCTGTAGGAGACAGAGTCACCATCACTTGCCGGGCAAGTCAGAGCATTAGCAGCTATTTAAATTGGTATCAGCAGAAACCAGGGAAAGCCCCTAAGCTCCTGATCTATGCTGCATCCAGTTTGCAAAGTGGGGTCCCATCAAGGTTCAGTGGAAGTGGATCTGGGACAGATTTTACTTTCACCATCAGCAGCCTGCAGCCTGAAGATATTGCAACATATTACTGTCAACAGTATGATAATCTCCCCTCTTTCGGCCCTGGGACCAAAGTGGATATCAAA	Homo sapiens clone SC4109 anti-rabies virus immunoglobulin light chain variable region mRNA, complete cds	DIQMTQSPSSLSASVGDRVTITCRASQSISSYLNWYQQKPGKAPKLLIYAASSLQSGVPSRFSGSGSGTDFTFTISSLQPEDIATYYCQQYDNLPSFGPGTKVDIK	IGKV1-33*01,IGKV1D-33*01	IGKJ3*01	QSISSY	AAS	QQYDNLPS
SC4110	[Reference(title='The human antibody repertoire specific for rabies virus glycoprotein as selected from immune libraries', ...), Reference(title='Direct Submission', ...)]	15971273	Homo sapiens clone SC4110 anti-rabies virus immunoglobulin heavy chain variable region mRNA, partial cds	AY941940.1	CAGGTCCAGCTGGTACAGTCTGGGGCTGAGGTGAAGAAGCCTGGGTCCTCGGTGAAGCTGTCCTGCAAGACTTCTGGAGGCACCTTCACCAGTTATGATATCAGCTGGGTGCGACAGGCCCCTGGACAAGGGCTTGAGTGGATGGGAGGGATCATCCCTATCTTTGGTACAGCAAACTACGCACAGAAGTTCCAGGGCAGAGTCACGATTACCGCGGACGAATCCACGAGCACAGCCTACATGGAGCTGAGCAGCCTGAGATCTGAGGACACGGCCGTGTATTACTGTGCGAGAGGAAACTATGATAGTAGTGGTTATGATGATGCTTTTGATATCTGGGGCCAAGGGACAATGGTCACCGTCTCGAGC	QVQLVQSGAEVKKPGSSVKLSCKTSGGTFTSYDISWVRQAPGQGLEWMGGIIPIFGTANYAQKFQGRVTITADESTSTAYMELSSLRSEDTAVYYCARGNYDSSGYDDAFDIWGQGTMVTVS	IGHV1-69*12	IGHJ3*02	IGHD3-22*01	GGTFTSYD	IIPIFGTA	ARGNYDSSGYDDAFDI	369	AY942087.1	TCCTATGTGCTGACTCAGCCACCCTCAGTGTCAGTGGCCCCAGGAAAGACGGCCAGGATTACCTGTGGGGGAAACAACATTGGAAGTAAAAGTGTGCACTGGTACCAGCAGAAGCCAGGCCAGGCCCCTGTGCTGGTCATCTATCAAGATAGCAAGCGGCCCTCAGGGATCCCTGAGCGATTCTCTGGCTCCAACTCTGGGAACACAGCCACTCTGACCATCAGCGGGACCCAGGCTATGGATGAGGCTGACTATTACTGTCAGGCGTGGGACAGCAGCACTGGCGTATTCGGCGGAGGGACCAAGCTGACCGTCCTA	Homo sapiens clone SC4110 anti-rabies virus immunoglobulin light chain variable region mRNA, complete cds	SYVLTQPPSVSVAPGKTARITCGGNNIGSKSVHWYQQKPGQAPVLVIYQDSKRPSGIPERFSGSNSGNTATLTISGTQAMDEADYYCQAWDSSTGVFGGGTKLTVL	IGLV3-21*01	IGLJ2*01,IGLJ3*01	NIGSKS	QDS	QAWDSSTGV
SC4111	[Reference(title='The human antibody repertoire specific for rabies virus glycoprotein as selected from immune libraries', ...), Reference(title='Direct Submission', ...)]	15971273	Homo sapiens clone SC4111 anti-rabies virus immunoglobulin heavy chain variable region mRNA, partial cds	AY941941.1	CAGGTCACCTTGAAGGAGTCTGGTCCTGCGCTGGTGAAACCCACACAGACCCTCACACTGACCTGCACCTTCTCTGGGTTCTCACTCAGCACTAGTGGAGTGGGTGTGGGCTGGATCCGTCAGCCCCCAGGAAAGGCCCTGGAGTGGCTTGCATTCATTTATTGGGATGATGATAAGCGCTACAGCCCATCTCTGATGAGCAGGCTCACCATCTCCAAGGACACCTCCAAAAGCCAGGTAATCCTAAACATGACCAACATGGACCCTGTGGACACAGCCACATATTACTGTGCACACAGACCAGTAACTGGCGATTTGGACGTCTGGGGCCAAGGGACCACGGTCACCGTCTCGAGC	QVTLKESGPALVKPTQTLTLTCTFSGFSLSTSGVGVGWIRQPPGKALEWLAFIYWDDDKRYSPSLMSRLTISKDTSKSQVILNMTNMDPVDTATYYCAHRPVTGDLDVWGQGTTVTVS	IGHV2-5*02,IGHV2-5*08,IGHV2-5*09	IGHJ6*02	IGHD4-11*01,IGHD4-4*01	GFSLSTSGVG	IYWDDDK	AHRPVTGDLDV	357	AY942088.1	CAGTCTGTCGTGACGCAGCCGCCCTCAGTATCTGGGGCCCCAGGGCAGAGGGTCACCATCTCCTGCACTGGGAGCAGCTCCAACATCGGGGCAGGTTATGATGTACACTGGTACCAGCAGCTTCCAGGAACAGCCCCCAAACTCCTCATCTATGGTGACAGCAATCGGCCCTCAGGGGTCCCTGACCGATTCTCTGGCTCCAAGTCTGGCACCTCAGCCTCCCTGGCCATCACTGGGCTCCAGGCTGAGGATGAGGCTGATTATTACTGCCAGTCCTATGACAGCAGCCTGAGTGGTCCGGTATTCGGCGGAGGGACCAAGCTGACCGTCCTA	Homo sapiens clone SC4111 anti-rabies virus immunoglobulin light chain variable region mRNA, complete cds	QSVVTQPPSVSGAPGQRVTISCTGSSSNIGAGYDVHWYQQLPGTAPKLLIYGDSNRPSGVPDRFSGSKSGTSASLAITGLQAEDEADYYCQSYDSSLSGPVFGGGTKLTVL	IGLV1-40*02	IGLJ2*01,IGLJ3*01	SSNIGAGYD	GDS	QSYDSSLSGPV
SC4112	[Reference(title='The human antibody repertoire specific for rabies virus glycoprotein as selected from immune libraries', ...), Reference(title='Direct Submission', ...)]	15971273	Homo sapiens clone SC4112 anti-rabies virus immunoglobulin heavy chain variable region mRNA, partial cds	AY941942.1	GAGGTGCAGCTGGTGGAGACTGGGGGAGGCGTGGTCCAGCCTGGGAGGTCCCTGAGACTCTCCTGTGCAGCCTCTGGATTCACCTTCAGTAGCTATGGCATGCACTGGGTCCGCCAGGCTCCAGGCAAGGGGCTGGAGTGGGTGGCAACTATATTCTATGATGGAAGTTATAAAGACTATGCAGACTCCGTGAAGGGCCGATTCACCATCTCCAGAGACAATTCCAAGAACACGCTGTATCTGCAAATGAACAGCCTGAGAGCTGAGGACACGGCTGTGTATTACTGTGCGAAAGGCAGTAAGGTAGGCGACTTTGACTACTGGGGCCAGGGAACCCTGGTCACCGTCTCGAGC	EVQLVETGGGVVQPGRSLRLSCAASGFTFSSYGMHWVRQAPGKGLEWVATIFYDGSYKDYADSVKGRFTISRDNSKNTLYLQMNSLRAEDTAVYYCAKGSKVGDFDYWGQGTLVTVS	IGHV3-30*18,IGHV3-30-5*01	IGHJ4*02	IGHD4-11*01,IGHD4-4*01	GFTFSSYG	IFYDGSYK	AKGSKVGDFDY	354	AY942089.1	CAGTCTGTCGTGACGCAGCCGCCCTCAGTGTCTGCGGCCCCAGGACAGAAGGTCACCATCTCCTGCTCTGGAAGCAGCTCCAACATTGGGAATAATTATGTATCCTGGTACCAGCAGCTCCCAGGAACAGCCCCCAAACTCCTCATCTATGAAAATAATAAGCGACCCTCAGGGATTCCTGACCGATTCTCTGGCTCCAAGTCTGGCACGTCAGCCACCCTGGGCATCACCGGACTCCAGACTGGGGACGAGGCCGATTATTACTGTGGAACTTGGGATGGCAGCCTGAGTGGTGTGGTATTCGGCGGAGGGACCAAGCTGACCGTCCTA	Homo sapiens clone SC4112 anti-rabies virus immunoglobulin light chain variable region mRNA, complete cds	QSVVTQPPSVSAAPGQKVTISCSGSSSNIGNNYVSWYQQLPGTAPKLLIYENNKRPSGIPDRFSGSKSGTSATLGITGLQTGDEADYYCGTWDGSLSGVVFGGGTKLTVL	IGLV1-51*02	IGLJ2*01,IGLJ3*01	SSNIGNNY	ENN	GTWDGSLSGVV
SC4113	[Reference(title='The human antibody repertoire specific for rabies virus glycoprotein as selected from immune libraries', ...), Reference(title='Direct Submission', ...)]	15971273	Homo sapiens clone SC4113 anti-rabies virus immunoglobulin heavy chain variable region mRNA, partial cds	AY941943.1	GAAGTGCAGCTGGTGCAGTCTGGGGGAGGCTTGGTCCAGCCTGGGGGGTCCCTGAGACTCTCCTGTGCAGCCTCTGGATTCACCTTTAGTAGCTATTGGATGAGCTGGGTCCGCCAGGCTCCAGGGAAGGGGCTGGAGTGGGTGGCCAACATAAAGCAAGATGGAAGTGAGAAATACTATGTGGACTCTGTGAAGGGCCGATTCACCATCTCCAGAGACAACGCCAAGAACTCACTGTATCTACAAATGAACAGCCTGAGAGCCGAGGACACGGCTGTGTATTACTGTGCGAGAGAGGGGATCCCCGAGGTCGACTTTGACTACTGGGGCCAGGGAACCCTGGTCACCGTCTCGAGC	EVQLVQSGGGLVQPGGSLRLSCAASGFTFSSYWMSWVRQAPGKGLEWVANIKQDGSEKYYVDSVKGRFTISRDNAKNSLYLQMNSLRAEDTAVYYCAREGIPEVDFDYWGQGTLVTVS	IGHV3-7*01	IGHJ4*02	IGHD3-10*01,IGHD3-10*02,IGHD3-16*01	GFTFSSYW	IKQDGSEK	AREGIPEVDFDY	357	AY942090.1	CAGTCTGTGCTGACTCAGCCACCCTCGGTGTCTGAAGCCCCCGGGCAGAGGGTCGCCATCTCCTGTTCTGGAAGCAGCTCCAACATCGGAAATAATGGTGTAAGCTGGTACCAGCAACTCCCAGGAAAGGCTCCCAAACTCCTCATCTATTATGATGATCTGTTGCCCTCAGGGGTCTCTGACCGATTCTCTGGCTCCAAGTCTGGCACCTCAGCCTCCCTGGCCATCAGTGGGCTCCAGTCTGAGGATGAGGCTGATTATTACTGTGCGACATGGGATGACAGCCTGAATGGTTGGGTGTTCGGCGGAGGGACCAAGGTCACCGTCCTA	Homo sapiens clone SC4113 anti-rabies virus immunoglobulin light chain variable region mRNA, complete cds	QSVLTQPPSVSEAPGQRVAISCSGSSSNIGNNGVSWYQQLPGKAPKLLIYYDDLLPSGVSDRFSGSKSGTSASLAISGLQSEDEADYYCATWDDSLNGWVFGGGTKVTVL	IGLV1-36*01	IGLJ3*02	SSNIGNNG	YDD	ATWDDSLNGWV
SC4114	[Reference(title='The human antibody repertoire specific for rabies virus glycoprotein as selected from immune libraries', ...), Reference(title='Direct Submission', ...)]	15971273	Homo sapiens clone SC4114 anti-rabies virus immunoglobulin heavy chain variable region mRNA, partial cds	AY941944.1	CAGGTGCAGCTGGTGCAATCTGGGGGAGGCGTGGTCCAGCCTGGGAGGTCCCTGAGACTCTCCTGTGCAGCCTCTGGATTCACCTTCAGTAGCTATGGCATGCACTGGGTCCGCCAGGCTCCAGGCAAGGGGCTGGAGTGGGTGGCAACTATATTCTATGATGGAAGTTATAAAGACTATGCAGACTCCGTGAAGGGCCGATTCACCATCTCCAGAGACAATTCCAAGAACACGCTGTATCTGCAAATGAACAGCCTGAGAGCTGAGGACACGGCTGTGTATTACTGTGCGAAAGGCAGTAAGGTAGGCGACTTTGACTACTGGGGCCAGGGAACCCTGGTCACCGTCTCGAGC	QVQLVQSGGGVVQPGRSLRLSCAASGFTFSSYGMHWVRQAPGKGLEWVATIFYDGSYKDYADSVKGRFTISRDNSKNTLYLQMNSLRAEDTAVYYCAKGSKVGDFDYWGQGTLVTVS	IGHV3-30*18,IGHV3-30-5*01	IGHJ4*02	IGHD4-11*01,IGHD4-4*01	GFTFSSYG	IFYDGSYK	AKGSKVGDFDY	354	AY942091.1	CAGCCTGTGCTGACTCAGCCACCCTCAACGTCTGGGACCCTCGGGCAGAGGGTCACCATCTCTTGTTCTGGAAGCTACTCCAACATCGGAAGTGATAATGTTTACTGGTACAAGCAGGTCCCAGGAACGGCCCCCAAAGTCCTCATCTATAAAGATAGTCAGCGGCCCTCAGGGGTCCCTGACCGATTCTCTGGCTCCAAGTCTGGCACCTCAGCCTCCCTGGCCATCAGTGGGCTCCGGTCCGAGGATGAGGCTGATTATTACTGTGCATCATGGGATGACAGCCTGAGTGGTTATCTCTTCGGAAGTGGGACCCAGCTCACCGTTTTA	Homo sapiens clone SC4114 anti-rabies virus immunoglobulin light chain variable region mRNA, complete cds	QPVLTQPPSTSGTLGQRVTISCSGSYSNIGSDNVYWYKQVPGTAPKVLIYKDSQRPSGVPDRFSGSKSGTSASLAISGLRSEDEADYYCASWDDSLSGYLFGSGTQLTV	IGLV1-47*01,IGLV1-47*02	IGLJ1*01	YSNIGSDN	KDS	ASWDDSLSGYL
SC4115	[Reference(title='The human antibody repertoire specific for rabies virus glycoprotein as selected from immune libraries', ...), Reference(title='Direct Submission', ...)]	15971273	Homo sapiens clone SC4115 anti-rabies virus immunoglobulin heavy chain variable region mRNA, partial cds	AY941945.1	CAGGTCCAGCTGGTACAGTCTGGGGCTGAGGTGAAGAAGCCTGGGGCCTCAGTGAAGGTCTCCTGCAAGGCTTCTGGATACACCTTCACCGGCTACTATATGCACTGGGTGCGACAGGCCCCTGGACAAGGGCTTGAGTGGATGGGATGGATCAACCCTAACAGTGGTGGCACAAACTATGCACAGAAGTTTCAGGGCAGGGTCACCATGACCAGGGACACGTCCATCAGCACAGCCTACATGGAGCTGAGCAGGCTGAGATCTGACGACACGGCCGTGTATTACTGTGCGAGAGTTGACCCCTTAGGATGTAGTAGTACCAGCTGCCCATTTGACTACTGGGGCCAGGGAACCCTGGTCACCGTCTCGAGC	QVQLVQSGAEVKKPGASVKVSCKASGYTFTGYYMHWVRQAPGQGLEWMGWINPNSGGTNYAQKFQGRVTMTRDTSISTAYMELSRLRSDDTAVYYCARVDPLGCSSTSCPFDYWGQGTLVTVS	IGHV1-2*02	IGHJ4*02	IGHD2-2*01,IGHD2-2*02,IGHD2-2*03	GYTFTGYY	INPNSGGT	ARVDPLGCSSTSCPFDY	372	AY942092.1	CAGGCTGTGCTGACTCAGCCGTCCTCGGTGTCAGTGGCCCCAGGAGAGACGGCCAGCGTTACCTGTGGGGGAGACAACATTGGGAGTAAGAGTGTGCACTGGTACCAAAAGAAGCCAGGCCAGGCCCCTGTGCTGGTCGTCTTTGATGATAGCGACCGGCCCTCAGGGATCTCTGAGCGATTCTCTGGCTCCACCTCTGGGAACACGGCCGCCCTGACCATCAGCAGGGTCGAGGCCGGGGATGAGGCCGACTATTACTGTCAGGTGTGGGATAGTAGTAATGATCATCTTTATGTCTTCGGACCCGGGACCCAGCTCACCGTTTTA	Homo sapiens clone SC4115 anti-rabies virus immunoglobulin light chain variable region mRNA, complete cds	QAVLTQPSSVSVAPGETASVTCGGDNIGSKSVHWYQKKPGQAPVLVVFDDSDRPSGISERFSGSTSGNTAALTISRVEAGDEADYYCQVWDSSNDHLYVFGPGTQLTV	IGLV3-21*02,IGLV3-21*03	IGLJ1*01	NIGSKS	DDS	QVWDSSNDHLYV
SC4116	[Reference(title='The human antibody repertoire specific for rabies virus glycoprotein as selected from immune libraries', ...), Reference(title='Direct Submission', ...)]	15971273	Homo sapiens clone SC4116 anti-rabies virus immunoglobulin heavy chain variable region mRNA, partial cds	AY941946.1	CAGATGCAGCTGGTGCAGTCTGGGGGAGGCGTGGTCCAGCCTGGGAAGTCCCTGAGACTCTCCTGTGCAGCCTCTGGATTCACCTTCAGTAGCTATGGCATGCACTGGGTCCGCCAGGCTCCAGGCAAGGGGCTGGAGTGGGTGGCAGTTATATCATATGACGGAAGCAATAAATACTACGCAGACTCCGTGAAGGGCCGATTCACCATCTCCAGAGACAATTCCAAGAACACGCTGTATCTGCAAATGAACAGCCTGAGAGCTGAGGACACGGCTGTGTATTACTGTGCGAAAGTAGAACGTAGTGGTAGTTCTTTTGACTATTGGGGCCAGGGAACCCTGGTCACCGTCTCGAGC	QMQLVQSGGGVVQPGKSLRLSCAASGFTFSSYGMHWVRQAPGKGLEWVAVISYDGSNKYYADSVKGRFTISRDNSKNTLYLQMNSLRAEDTAVYYCAKVERSGSSFDYWGQGTLVTVS	IGHV3-30*18,IGHV3-30-5*01	IGHJ4*02	IGHD2-15*01,IGHD3-22*01	GFTFSSYG	ISYDGSNK	AKVERSGSSFDY	357	AY942093.1	GACATCCAGTTGACCCAGTCTCCATCCTCCCTGTCTGCGTCTGTCGGAGACAGAGTCACCATCACTTGTCGGGCAGGCCAGAGCATCAGTACCTATCTAAACTGGTATCAGCACAAACCAGGGAGAGCCCCTAAACTCCTGATCTCTAAGGCGTCTAGTTTAGAAAGTGGAGTCCCACCAAGGTTCAGCGGCAGTGGATCTGGGTCAGATTTCACTCTCACCATCAGCAGCCTGCAGCCTGATGATTTTGCAACTTATTATTGTCAACAGCTTAATAGTTACCCTCCCACCTTCGGCCAAGGGACACGACTGGAGATTAAA	Homo sapiens clone SC4116 anti-rabies virus immunoglobulin light chain variable region mRNA, complete cds	DIQLTQSPSSLSASVGDRVTITCRAGQSISTYLNWYQHKPGRAPKLLISKASSLESGVPPRFSGSGSGSDFTLTISSLQPDDFATYYCQQLNSYPPTFGQGTRLEIK	IGKV1-5*03	IGKJ5*01	QSISTY	KAS	QQLNSYPPT
SC4117	[Reference(title='The human antibody repertoire specific for rabies virus glycoprotein as selected from immune libraries', ...), Reference(title='Direct Submission', ...)]	15971273	Homo sapiens clone SC4117 anti-rabies virus immunoglobulin heavy chain variable region mRNA, partial cds	AY941947.1	GAGGTGCAGCTGGTGGAGTCTGGGGGAGACTTGGTACAACCTGGGGAGTCCCTGAGACTCTCCTGTGCGGCCTCTGGATTCACCTTTAGCAGCTATGCCATGAGCTGGGTCCGCCAGGCTCCAGGGAAGGGGCTTGAGTGGGTCTCAGGTATTAGTGGAAGTGGTGGTAACACACAGTACGCAGACCCCGTGAAGGGCCGCTTCACCATCTCCAGAGACAATTCCAAGAACACGCTGTATCTGCAAATGAACAGCCTGAGAGCCGAGGACACGGCTGTTTATTACTGTGCGAGACGTTATTATGGTGGAGGGGACTACTGGGGCCAGGGAACCCTGGTCACCGTCTCGAGC	EVQLVESGGDLVQPGESLRLSCAASGFTFSSYAMSWVRQAPGKGLEWVSGISGSGGNTQYADPVKGRFTISRDNSKNTLYLQMNSLRAEDTAVYYCARRYYGGGDYWGQGTLVTVS	IGHV3-23*04	IGHJ4*02	IGHD2-21*01,IGHD2-21*02	GFTFSSYA	ISGSGGNT	ARRYYGGGDY	351	AY942094.1	GACATCCAGATGACCCAGTCTCCAGACTCCCTGGCTGTGTCTCTGGGCGAGAGGGCCACCATCAACTGCAAGTCCAGCCAGAGTGTTTTATACAGCTCCAACAATAAGAACTACTTAGCTTGGTACCAGCAGAAACCAGGACAGCCTCCTAAGCTGCTCATTTACTGGGCATCTACCCGGGAATCCGGGGTCCCTGACCGATTCAGTGGCAGCGGGTCTGGGACAGATTTCACTCTCACCATCAGTAGCCTGCAGGCTGAAGATGTGGCAGTTTATTACTGTCAGCAATATGATAGTAATCCGTACACTTTTGGCCAGGGGACCAAGCTGGAGATCAAA	Homo sapiens clone SC4117 anti-rabies virus immunoglobulin light chain variable region mRNA, complete cds	DIQMTQSPDSLAVSLGERATINCKSSQSVLYSSNNKNYLAWYQQKPGQPPKLLIYWASTRESGVPDRFSGSGSGTDFTLTISSLQAEDVAVYYCQQYDSNPYTFGQGTKLEIK	IGKV4-1*01	IGKJ2*01	QSVLYSSNNKNY	WAS	QQYDSNPYT
SC4118	[Reference(title='The human antibody repertoire specific for rabies virus glycoprotein as selected from immune libraries', ...), Reference(title='Direct Submission', ...)]	15971273	Homo sapiens clone SC4118 anti-rabies virus immunoglobulin heavy chain variable region mRNA, partial cds	AY941948.1	GAGGTGCAGCTGGTGGAGTCTGGGTCTGAGTTGAAGAAGCCGGGGGCCTCAGTGAAGGTTTCCTGCAAGGCTTCTGGATACACCTTCACTAGCTATGCTATGAATTGGGTGCGACAGGCCCCTGGACAAGGGCTTGAGTGGATGGGATGGATCAACACCAACACTGGGAACCCAACGTATGCCCAGGGCTTCACAGGACGGTTTGTCTTCTCCTTGGACACCTCTGTCAGCACGGCATATCTGCAGATCAGCAGCCTAAAGGCTGAGGACACTGCCGTGTATTACTGTGCGAGAGGCGCAGGTATTCCAGTGGCTGGCGCTGAGATCTGGGGCCAAGGGACAATGGTCACCGTCTCGAGC	EVQLVESGSELKKPGASVKVSCKASGYTFTSYAMNWVRQAPGQGLEWMGWINTNTGNPTYAQGFTGRFVFSLDTSVSTAYLQISSLKAEDTAVYYCARGAGIPVAGAEIWGQGTMVTVS	IGHV7-4-1*02	IGHJ3*02	IGHD6-19*01	GYTFTSYA	INTNTGNP	ARGAGIPVAGAEI	360	AY942095.1	CAGTCTGTGCTGACTCAGCCACCCTCAGTGTCTGGGGCCCCAGGGCAGAGGGTCACCATCTCCTGCACTGGGAGCAGCTCCAACATCGGGGCAGGTTATGATGTACACTGGTACCAGCAGCTTCCAGGAACAGCCCCCAAACTCCTCATCTATGGTAACAGCAATCGGCCCTCAGGGGTCCCTGACCGATTCTCTGGCTCCAAGTCTGGCACCTCAGCCTCCCTGGCCATCACTGGGCTCCAGGCTGAGGATGAGGCTGATTATTACTGCCAGTCCTATGACAGCAGCCTGAGTGGCCATGTGGTATTCGGCGGAGGGACCCAGCTCACCGTTTTA	Homo sapiens clone SC4118 anti-rabies virus immunoglobulin light chain variable region mRNA, complete cds	QSVLTQPPSVSGAPGQRVTISCTGSSSNIGAGYDVHWYQQLPGTAPKLLIYGNSNRPSGVPDRFSGSKSGTSASLAITGLQAEDEADYYCQSYDSSLSGHVVFGGGTQLTV	IGLV1-40*01	IGLJ2*01,IGLJ3*01	SSNIGAGYD	GNS	QSYDSSLSGHVV
SC4119	[Reference(title='The human antibody repertoire specific for rabies virus glycoprotein as selected from immune libraries', ...), Reference(title='Direct Submission', ...)]	15971273	Homo sapiens clone SC4119 anti-rabies virus immunoglobulin heavy chain variable region mRNA, partial cds	AY941949.1	CAGGTGCAGCTGCAGGAGTCGGGGGGAGGCCTGGTCAAGCCTGGGGGGTCCCTGAGACTCTCCTGTGCAGCCTCTGGATTCACCTTCAGTAGTAATAGCATGAACTGGGTCCGCCAGGCTCCAGGGAAGGGGCTGGAGTGGGTCTCATCCATTAGTAGTAGTAGTAGTTACATATACTACGCAGACTCAGTGAAGGGCCGATTCACCATCTCCAGAGACAACGCCAAGAACTCACTGTATCTGCAAATGAACAGCCTGAGAGCCGAGGACACGGCTGTGTATTACTGTGCGAGAGGCCGATGGGAGCTACTAGACTGGGGCCAGGGAACCCTGGTCACCGTCTCGAGC	QVQLQESGGGLVKPGGSLRLSCAASGFTFSSNSMNWVRQAPGKGLEWVSSISSSSSYIYYADSVKGRFTISRDNAKNSLYLQMNSLRAEDTAVYYCARGRWELLDWGQGTLVTVS	IGHV3-21*01	IGHJ4*02	IGHD1-26*01	GFTFSSNS	ISSSSSYI	ARGRWELLD	348	AY942096.1	GAAATTGTGTTGACCCAGTCTCCAGGCACCCTGTCTTTGTCTCCAGGGGAAAGAGCCACCCTCTCCTGCAGGGCCAGTCAGATTGTTCCCAGGGACCACTTAACTTGGTACCAGCAGAAACCTGGCCAGGCTCCCAGGGTCCTGATGTATGGAACATCCATCAGGGCCGCTGGCACCCCAGACAGGTTCAGTGGCAGTGGGTCTGGGACAGACTTCACTCTCACCATCAGCAGCCTAGAGCCTGAAGATTTTGCAGTGTATTACTGTCAGCAGTATGGTACCTCACGTCTGGTCAGTTTCGGCGGAGGGACCAAGGTGGAGATCAAA	Homo sapiens clone SC4119 anti-rabies virus immunoglobulin light chain variable region mRNA, complete cds	EIVLTQSPGTLSLSPGERATLSCRASQIVPRDHLTWYQQKPGQAPRVLMYGTSIRAAGTPDRFSGSGSGTDFTLTISSLEPEDFAVYYCQQYGTSRLVSFGGGTKVEIK	IGKV3-20*01	IGKJ4*01	QIVPRDH	GTS	QQYGTSRLVS
SC4120	[Reference(title='The human antibody repertoire specific for rabies virus glycoprotein as selected from immune libraries', ...), Reference(title='Direct Submission', ...)]	15971273	Homo sapiens clone SC4120 anti-rabies virus immunoglobulin heavy chain variable region mRNA, partial cds	AY941950.1	GAGGTGCAGCTGGTGCAGTCTGGGGGAGGCTTGGTACAGCCTGGCAGGTCCCTGAGACTCTCCTGTGCAGCCTCTGGATTCACCTTCAGTACCTATGGCATGCACTGGGTCCGCCAGGCTCCAGGCAAGGGGCTGGAGTGGGTGGCAACTATATCATATGATGGAAGTATTAAAGACTATGCAGACTCCGAGAAGGGCCGATTCACCATCTCCAGAGACAATTCCAAGAACACGCTGTATCTGCAAATGAACAGCCTGAGAGCTGAGGACACGGCTGTGTATTACTGTGCGAAAGGGGGGAAGACTGGAGAGTTTGACTACTGGGGCCAGGGAACCCTGGTCACCGTCTCGAGC	EVQLVQSGGGLVQPGRSLRLSCAASGFTFSTYGMHWVRQAPGKGLEWVATISYDGSIKDYADSEKGRFTISRDNSKNTLYLQMNSLRAEDTAVYYCAKGGKTGEFDYWGQGTLVTVS	IGHV3-30*18,IGHV3-30-5*01	IGHJ4*02	IGHD1-1*01,IGHD1-20*01,IGHD1-7*01	GFTFSTYG	ISYDGSIK	AKGGKTGEFDY	354	AY942097.1	GACATCCAGTTGACCCAGTCTCCTTCCACCCTGTCTGCATCTGTAGGAGACAGAGTCACCATCACTTGCCGGGCCAGTCAGGGCATTAACAGTTATTTAGCCTGGTATCAGCAAGAACCAGGGAAAGCCCCTAAACTCCTGATCTATGCTGCATCCACTTTGCAAAGTGGGGTCCCATCAAGGTTCAGCGGCAGTGGATCTGGGACAGAATTCACTCTCACAATCAGCAGCCTGCAGCCTGAAGATTTTGCAACTTATTACTGTCAACAGCTTAATAGTTACCCCTTCACTTTCGGCCCTGGGACCAAAGTGGATATCAAA	Homo sapiens clone SC4120 anti-rabies virus immunoglobulin light chain variable region mRNA, complete cds	DIQLTQSPSTLSASVGDRVTITCRASQGINSYLAWYQQEPGKAPKLLIYAASTLQSGVPSRFSGSGSGTEFTLTISSLQPEDFATYYCQQLNSYPFTFGPGTKVDIK	IGKV1-9*01	IGKJ3*01	QGINSY	AAS	QQLNSYPFT
SC4121	[Reference(title='The human antibody repertoire specific for rabies virus glycoprotein as selected from immune libraries', ...), Reference(title='Direct Submission', ...)]	15971273	Homo sapiens clone SC4121 anti-rabies virus immunoglobulin heavy chain variable region mRNA, partial cds	AY941951.1	CAGGTGCAGCTGGTGCAGTCTGGGGGAGGCGTGGTCCAGCCTGGGAGGTCCCTGAGACTCTCCTGTGCAGCCTCTGGATTCACCTACAGTAGCTATGGCATGCACTGGGTCCGCCAGGCTCCAGGCAAGGGGCTGGAGTGGGTGGCAGTTATATCATATGATGGAAGTAATAAATACTATGCAGACTCCGTGAAGGGCCGATTCACCATCTCCAGAGACAATTCCAAGAACACGCTGTATCTGCAAATGAACAGCCTGAGAGCTGAGGACACGGCTGTGTATTACTGTGCGAAAGGGCAGATGGAGGATTTTTGGAGTGGTTCACACTGGGGCCAGGGCACCCTGGTCACCGTCTCGAGC	QVQLVQSGGGVVQPGRSLRLSCAASGFTYSSYGMHWVRQAPGKGLEWVAVISYDGSNKYYADSVKGRFTISRDNSKNTLYLQMNSLRAEDTAVYYCAKGQMEDFWSGSHWGQGTLVTVS	IGHV3-30*18,IGHV3-30-5*01	IGHJ1*01	IGHD3-3*01	GFTYSSYG	ISYDGSNK	AKGQMEDFWSGSH	360	AY942098.1	CAGGCTGTGCTGACTCAGCCGTCCTCAGCGTCTGGGACCCCCGGGCAGAGGGTCACCATCTCCTGCACTGGGAGCAGCTCCAACATCGGGGCAGGTTATGATGTACACTGGTACCAGCAGCTTCCAGGAACAGCCCCCAAACTCCTCATCTATGGTAACAGCAATCGGCCCTCAGGGGTCCCTGACCGATTCTCTGGCTCCAAGTCTGGCACCTCAGCCTCCCTGACCATCACTGGGCTCCAGGCTGAGGATGAGGCTGATTATTACTGCCAGTCCTATGACAGCAGCCTGAGTGGTCCGGTGTTCGGCGGAGGGACCAAGCTGACCGTCCTA	Homo sapiens clone SC4121 anti-rabies virus immunoglobulin light chain variable region mRNA, complete cds	QAVLTQPSSASGTPGQRVTISCTGSSSNIGAGYDVHWYQQLPGTAPKLLIYGNSNRPSGVPDRFSGSKSGTSASLTITGLQAEDEADYYCQSYDSSLSGPVFGGGTKLTVL	IGLV1-40*01	IGLJ3*02	SSNIGAGYD	GNS	QSYDSSLSGPV
SC4123	[Reference(title='The human antibody repertoire specific for rabies virus glycoprotein as selected from immune libraries', ...), Reference(title='Direct Submission', ...)]	15971273	Homo sapiens clone SC4123 anti-rabies virus immunoglobulin heavy chain variable region mRNA, partial cds	AY941952.1	GAGGTGCAGCTGGTGGAGTCTGGGGGAGGCTTGGTACAGCCTGGGGGGTCCCTGAGACTCTCCTGTGTTGGCTCCGGATTCACCTTCGGTACTTATAACATGAACTGGGTCCGCCAGGCTCCAGGCAAGGGGCTGGAGTGGGTGGCAACTATATTCTATGATGGAAGTTATAAAGACTATGCAGACTCCGTGAAGGGCCGATTCACCATCTCCAGAGACAATTCCAAGAACACGCTGTATCTGCAAATGAACAGCCTGAGAGCTGAGGACACGGCTGTGTATTACTGTGCGAAAGGCAGTAAGGTAGGCGACTTTGACTACTGGGGCCAGGGCACCCTGGTCACCGTCTCGAGC	EVQLVESGGGLVQPGGSLRLSCVGSGFTFGTYNMNWVRQAPGKGLEWVATIFYDGSYKDYADSVKGRFTISRDNSKNTLYLQMNSLRAEDTAVYYCAKGSKVGDFDYWGQGTLVTVS	IGHV3-30*18,IGHV3-30-5*01	IGHJ4*02	IGHD4-11*01,IGHD4-4*01	GFTFGTYN	IFYDGSYK	AKGSKVGDFDY	354	AY942099.1	TCTTCTGAGCTGACTCAGGACCCTGCTGTGTCTGTGGCCTTGGGACAGACAGTCAGGATCACATGCCAAGGAGACAGCCTCAGAAGCTATTATGCCAGCTGGTACCAGCAGAAGCCAGGACAGGCCCCTGTACTTGTCATCTATGGTAAAAACAACCGGCCCTCAGGGATCCCAGACCGATTCTCTGGCTCCAGTTCAGGAATCACAGCTTCCTTGACCATCACTGGGGCTCAGGCGGAAGATGAGGCTGACTATTATTGTAATTCGCGGGACAGCAGTGGTGACCATCTGGTATTCGGCGGAGGGACCAAGCTGACCGTCCTA	Homo sapiens clone SC4123 anti-rabies virus immunoglobulin light chain variable region mRNA, complete cds	SSELTQDPAVSVALGQTVRITCQGDSLRSYYASWYQQKPGQAPVLVIYGKNNRPSGIPDRFSGSSSGITASLTITGAQAEDEADYYCNSRDSSGDHLVFGGGTKLTVL	IGLV3-19*01	IGLJ2*01,IGLJ3*01	SLRSYY	GKN	NSRDSSGDHLV
SC4124	[Reference(title='The human antibody repertoire specific for rabies virus glycoprotein as selected from immune libraries', ...), Reference(title='Direct Submission', ...)]	15971273	Homo sapiens clone SC4124 anti-rabies virus immunoglobulin heavy chain variable region mRNA, partial cds	AY941953.1	GAGGTGCAGCTGGTGGAGTCTGGGGGAGGCGTGGTCCAGCCTGGGAGGTCCCTGAGACTTTCCTGTGCAGCCTCTGGATTCACCTTCAGTAGCTATGGCATGCACTGGGTCCGCCAGGCTCCAGGCAAGGGGCTGGAGTGGGTGGCAGTTATATCATATGATGGAAGTAATAAATACTATGCAGACTCCGTGAAGGGCCGATTCACCATCTCCAGAGACAATTCCAAGAACACGCTGTATCTGCAAATGAACAGCCTGAGAGCTGAGGACACGGCTGTGTATTACTGTGCGAAAGGGCAGATGGAGGATTTTTGGAGTGGTTCACACTGGGGCCAGGGAACCCTGGTCACCGTCTCGAGC	EVQLVESGGGVVQPGRSLRLSCAASGFTFSSYGMHWVRQAPGKGLEWVAVISYDGSNKYYADSVKGRFTISRDNSKNTLYLQMNSLRAEDTAVYYCAKGQMEDFWSGSHWGQGTLVTVS	IGHV3-30*18,IGHV3-30-5*01	IGHJ4*02	IGHD3-3*01	GFTFSSYG	ISYDGSNK	AKGQMEDFWSGSH	360	AY942100.1	CAGTCTGTCGTGACGCAGCCGCCCTCAGTGTCTGGGGCCCCAGGGCAGAGGGTCACCATCTCCTGCACTGGGAGCAGCTCCAACATCGGGGCAGGTTATGATGTACACTGGTACCAGCAGCTTCCAGGAACAGCCCCCAAACTCCTCATCTATGGTAACAGCAATCGGCCCTCAGGGGTCCCTGACCGATTCTCTGGCTCCAAGTCTGGCTCCTCAGCCTCCCTGGCCATCACTGGGCTCCAGGCTGAGGATGAGGCTGATTTTTACTGCCAGTCCTATGACAGCAGCCTGAGTGGTTCGGTATTCGGCGGAGGGACCAAGTTGACCGTCCTA	Homo sapiens clone SC4124 anti-rabies virus immunoglobulin light chain variable region mRNA, complete cds	QSVVTQPPSVSGAPGQRVTISCTGSSSNIGAGYDVHWYQQLPGTAPKLLIYGNSNRPSGVPDRFSGSKSGSSASLAITGLQAEDEADFYCQSYDSSLSGSVFGGGTKLTVL	IGLV1-40*02	IGLJ2*01,IGLJ3*01	SSNIGAGYD	GNS	QSYDSSLSGSV
SC4125	[Reference(title='The human antibody repertoire specific for rabies virus glycoprotein as selected from immune libraries', ...), Reference(title='Direct Submission', ...)]	15971273	Homo sapiens clone SC4125 anti-rabies virus immunoglobulin heavy chain variable region mRNA, partial cds	AY941954.1	CAGGTGCAGCTGGTGGAGTCTGGGGGAGGCGTGGTCCAGCCTGGGAGGTCCCTGAGACTCTCCTGTGCAGCCTCTGGATTCACCTTCAGTAGCTATGGCATGCACTGGGTCCGCCAGGCTCCAGGCAAGGGGCTGGAGTGGGTGGCAGTTATATCATATGATGGAAGTGATAAATACTATGCAGACTCCGTGAAGGGCCGATTCACCATCTCCAGAGACAATTCCAAGAACACGCTCTATCTGCAAATGAACAGCTTGAGAGCTGAGGACACGGCTGTGTATTACTGTGCGAAGATAGCAACAGCTGGTACCGGGTTTGACTACTGGGGCCAGGGAACCCTGGTCACCGTCTCGAGC	QVQLVESGGGVVQPGRSLRLSCAASGFTFSSYGMHWVRQAPGKGLEWVAVISYDGSDKYYADSVKGRFTISRDNSKNTLYLQMNSLRAEDTAVYYCAKIATAGTGFDYWGQGTLVTVS	IGHV3-30*18,IGHV3-30-5*01	IGHJ4*02	IGHD6-13*01	GFTFSSYG	ISYDGSDK	AKIATAGTGFDY	357	AY942101.1	GACATCCAGATGACCCAGTCTCCATCTTCCGTGTCTGCATCTGTAGGAGACAGAGTCACCATCACTTGTCGGGCGAGTCAGGGCATTAGCAGTTATTTAGCCTGGTATCAGCAAAAACCAGGGAAAGCCCCTAAGCTCCTGATCTATGATGCCTCCAGTTTGGAAAGTGGGGTCCCATCAAGGTTCAGCGGCAGTGGATCTGGGACAGAATTCACTCTCACCATCAGCAGCCTGCAGCCTGATGATTTTGCAACTTATTACTGTCAACAACTTAACAGTTACCCACTCACTTTCGGCGGAGGGACCAAGGTGGAGATCAAA	Homo sapiens clone SC4125 anti-rabies virus immunoglobulin light chain variable region mRNA, complete cds	DIQMTQSPSSVSASVGDRVTITCRASQGISSYLAWYQQKPGKAPKLLIYDASSLESGVPSRFSGSGSGTEFTLTISSLQPDDFATYYCQQLNSYPLTFGGGTKVEIK	IGKV1-9*01	IGKJ4*01	QGISSY	DAS	QQLNSYPLT
SC4126	[Reference(title='The human antibody repertoire specific for rabies virus glycoprotein as selected from immune libraries', ...), Reference(title='Direct Submission', ...)]	15971273	Homo sapiens clone SC4126 anti-rabies virus immunoglobulin heavy chain variable region mRNA, partial cds	AY941955.1	CAGGTCACCTTGAAGGAGTCTGGTCCCACGCTGGTGAACCCCACACAGACCCTCACGTTGACCTGCACCTTCTCTGGGTTCTCGCTCAGCACTGGTGGAGTGGGTGTGGGCTGGTTCCGTCAGCCCCCAGGGAAGGCCCTGGAGTGGCTTGCACGCATTGATTGGGATGATGATAAATACTACAGCACATCTCTGAAGACCAGGCTCACCATCTCCAAGGACACCTCCAAAATCCAGGTGGTCCTTACAATGACCAACATGGACCCTGTGGACACAGCCACGTATTACTGTGCACGGATGGGTTTCACTGGAACCTACTTTGACTACTGGGGCCAGGGCACCCTGGTCACCGTCTCGAGC	QVTLKESGPTLVNPTQTLTLTCTFSGFSLSTGGVGVGWFRQPPGKALEWLARIDWDDDKYYSTSLKTRLTISKDTSKIQVVLTMTNMDPVDTATYYCARMGFTGTYFDYWGQGTLVTVS	IGHV2-70*04,IGHV2-70*10,IGHV2-70*15	IGHJ4*02	IGHD1-1*01,IGHD1-20*01,IGHD1-7*01	GFSLSTGGVG	IDWDDDK	ARMGFTGTYFDY	360	AY942102.1	CAGTCTGTGCTGACTCAGCCACCCTCAGTGTCAGTGGCCCCAGGAAAGACGGCCAGGATTACCTGTGGGGGAAACAACATTGGAAGTAAAAGTGTGCACTGGTACCAGCAGAAGCCAGGCCAGGCCCCTGTGCTGGTCATCTATTATGATAGCGACCGGCCCTCAGGGATCCCTGAGCGATTCTCTGGCTCCAACTCTGGGAACACGGCCACCCTGACCATCAGCAGGGTCGAAGCCGGGGATGAGGCTGACTATTACTGTCAGGTGTGGGATAGTAGTAGTGATCATCCCTATGTCTTCGGAACTGGGACCAAGCTGACCGTCCTA	Homo sapiens clone SC4126 anti-rabies virus immunoglobulin light chain variable region mRNA, complete cds	QSVLTQPPSVSVAPGKTARITCGGNNIGSKSVHWYQQKPGQAPVLVIYYDSDRPSGIPERFSGSNSGNTATLTISRVEAGDEADYYCQVWDSSSDHPYVFGTGTKLTVL	IGLV3-21*04	IGLJ1*01	NIGSKS	YDS	QVWDSSSDHPYV
SC4128	[Reference(title='The human antibody repertoire specific for rabies virus glycoprotein as selected from immune libraries', ...), Reference(title='Direct Submission', ...)]	15971273	Homo sapiens clone SC4128 anti-rabies virus immunoglobulin heavy chain variable region mRNA, partial cds	AY941956.1	CAGGTGCAGCTGCAGGAGTCGGGGGGAGGCGTGGTCCAGCCTGGGAGGTCCCTGAGACTCTCCTGTGCAGCCTCTGGATTCACCTTCAGTAGCTATGGCATGCACTGGGTCCGCCAGGCTCCAGGCAAGGGGCTGGAGTGGGTGGCAACTATATTCTATGATGGAAGTTATAAAGACTATGCAGACTCCGTGAAGGGCCGATTCACCATCTCCAGAGACAATTCCAAGAACACGCTGTATCTGCAAATGAACAGCCTGAGAGCTGAGGACACGGCTGTGTATTACTGTGCGAAAGGCAGTAAGGTAGGCGACTTTGACTACTGGGGCCAGGGAACCCTGGTCACCGTCTCGAGC	QVQLQESGGGVVQPGRSLRLSCAASGFTFSSYGMHWVRQAPGKGLEWVATIFYDGSYKDYADSVKGRFTISRDNSKNTLYLQMNSLRAEDTAVYYCAKGSKVGDFDYWGQGTLVTVS	IGHV3-30*18,IGHV3-30-5*01	IGHJ4*02	IGHD4-11*01,IGHD4-4*01	GFTFSSYG	IFYDGSYK	AKGSKVGDFDY	354	AY942103.1	CAGTCTGTGCTGACGCAGCCGCCCTCAGTGTCTGCGGCCCCAGGACAGAAGGTCACCATCTCCTGCTCTGGAAGCAGCTCCAACATTGGGAATAGTTATGTATCCTGGTACCAGCAGCTCCCAGGAACAGCCCCCATACTCCTCATTTATGACAATGATAAGCAACCCTCAGGGATTCCTGACCGATTCTCTGGCTCCAAGTCTGGCACGTCAGCCACCCTGGGCATCACCGGAGTCCAGACTGGGGACGAGGCCGATTACCATTGCGGAACATGGGATAGTCGCCTGAGTGCTTGGGCGTTCGGCGGAGGGACCAAGGTCACCGTCCTA	Homo sapiens clone SC4128 anti-rabies virus immunoglobulin light chain variable region mRNA, complete cds	QSVLTQPPSVSAAPGQKVTISCSGSSSNIGNSYVSWYQQLPGTAPILLIYDNDKQPSGIPDRFSGSKSGTSATLGITGVQTGDEADYHCGTWDSRLSAWAFGGGTKVTVL	IGLV1-51*01	IGLJ3*02	SSNIGNSY	DND	GTWDSRLSAWA
SC4129	[Reference(title='The human antibody repertoire specific for rabies virus glycoprotein as selected from immune libraries', ...), Reference(title='Direct Submission', ...)]	15971273	Homo sapiens clone SC4129 anti-rabies virus immunoglobulin heavy chain variable region mRNA, partial cds	AY941957.1	CAGGTGCAGCTACAGCAGTGGGGCGCAGGACTGTTGAAGCCTTCGGAGACCCTGTCCCTCACCTGCGCTGTCTATGGTGGGTCCTTCAGTGGTCACTACTGGACCTGGATCCGCCAGCCCCCAGGGAAGGGCCTGGAGTGGATTGGGGAAATCAATCCTCCTGGAACCACCGAGTACAACCCGTCCCTCAAGAGTCGAGTCACCATATCAGTAGACACGTCCAAGAACCAGTTCTCCCTGAGATTGAGCTCTGTGACCGCCGCGGACACGGCTGTGTATTACTGTGCGAGAGGCGAATATAGCAGTGCCTGGTACCGTTACTGGGGCCAGGGCACCCTGGTCACCGTCTCGAGC	QVQLQQWGAGLLKPSETLSLTCAVYGGSFSGHYWTWIRQPPGKGLEWIGEINPPGTTEYNPSLKSRVTISVDTSKNQFSLRLSSVTAADTAVYYCARGEYSSAWYRYWGQGTLVTVS	IGHV4-34*01	IGHJ1*01	IGHD6-19*01	GGSFSGHY	INPPGTT	ARGEYSSAWYRY	354	AY942104.1	TCTTCTGAGCTGACTCAGGACCCTGCTGTGTCTGTGGCCTTGGGACAGACAGTCAGGATCACATGCCAAGGAGACAGCCTCAGAAGCTATTATGCAAGCTGGTACCAGCAGAAGCCAGGACAGGCCCCTGTACTTGTCATCTATGGTAAAAACAACCGGCCCTCAGGGATCCCAGACCGATTCTCTGGCTCCAGCTCAGGAAACACAGCTTCCTTGACCATCACTGGGGCTCAGGCGGAAGATGAGGCTGACTATTACTGTAACTCCCGGGACAGCAGTGGTAACCATCCCGTGGTATTCGGCGGAGGGACCAAGCTGACCGTCCTA	Homo sapiens clone SC4129 anti-rabies virus immunoglobulin light chain variable region mRNA, complete cds	SSELTQDPAVSVALGQTVRITCQGDSLRSYYASWYQQKPGQAPVLVIYGKNNRPSGIPDRFSGSSSGNTASLTITGAQAEDEADYYCNSRDSSGNHPVVFGGGTKLTVL	IGLV3-19*01	IGLJ2*01,IGLJ3*01	SLRSYY	GKN	NSRDSSGNHPVV
SC4131	[Reference(title='The human antibody repertoire specific for rabies virus glycoprotein as selected from immune libraries', ...), Reference(title='Direct Submission', ...)]	15971273	Homo sapiens clone SC4131 anti-rabies virus immunoglobulin heavy chain variable region mRNA, partial cds	AY941958.1	CAGGTGCAGCTGGTGCAGTCTGGAGCAGAGGTGAAAAAGCCGGGGGAGTCTCTGAAGATCTCCTGTAAGGGTTCTGGATACAGCTTTACCAGCTACTGGATCGGCTGGGTGCGCCAGATGCCCGGGAAAGGCCTGGAGTGGATGGGGATCATCTATCCTGGTGACTCTGATACCAGATACAGCCCGTCCTTCCAAGGCCAGGTCACCATCTCAGCCGACAAGTCCATCAGCACCGCCTACCTGCAGTGGAGCAGCCTGAAGGCCTCGGACACCGCCATGTATTTCTGTGCGAGACGCATAGCAGTGGCTGGTACCGATGCTTTCGATATCTGGGGCCAAGGGACAATGGTCACCGTCTCGAGC	QVQLVQSGAEVKKPGESLKISCKGSGYSFTSYWIGWVRQMPGKGLEWMGIIYPGDSDTRYSPSFQGQVTISADKSISTAYLQWSSLKASDTAMYFCARRIAVAGTDAFDIWGQGTMVTVS	IGHV5-51*03	IGHJ3*02	IGHD6-19*01	GYSFTSYW	IYPGDSDT	ARRIAVAGTDAFDI	363	AY942105.1	TCTTCTGAGCTGACTCAGGACCCTGCTGTGTCTGTGGCCTTGGGACAGACAGTCAGGATCACATGCCAAGGAGACAGCCTCAGAAGCTATTATGCAAGCTGGTTCCAGCAGAAGCCAGGACAGGCCCCTATACTTGTCATCTATGCTAAAAACAGCCGGCCCTCAGGGATCCCAGACCGATTCTCTGGCTCCAGCTCAGGAAACACAGCTTCCTTGACCATCACTGGGGCTCAGGCGGAAGATGAGGCTGACTATTACTGTAACTCCCGGGACAGCAGTGGTAACCTTATGGTATTCGGCGGAGGGACCAAGCTGACCGTCCTA	Homo sapiens clone SC4131 anti-rabies virus immunoglobulin light chain variable region mRNA, complete cds	SSELTQDPAVSVALGQTVRITCQGDSLRSYYASWFQQKPGQAPILVIYAKNSRPSGIPDRFSGSSSGNTASLTITGAQAEDEADYYCNSRDSSGNLMVFGGGTKLTVL	IGLV3-19*01	IGLJ2*01,IGLJ3*01	SLRSYY	AKN	NSRDSSGNLMV
SC4132	[Reference(title='The human antibody repertoire specific for rabies virus glycoprotein as selected from immune libraries', ...), Reference(title='Direct Submission', ...)]	15971273	Homo sapiens clone SC4132 anti-rabies virus immunoglobulin heavy chain variable region mRNA, partial cds	AY941959.1	GAGGTGCAGCTGGTGGAGACCGGCCCAGGACTGGTGAAGCCTTCGGAGACCCTGTCCCTCACCTGCACAGTCTCTGGTGTCTCCATCAATACTTACTATTGGAACTGGATCCGTCAGCCCCCAGGGAGGGGACTGGAGTGGATTGGGGATATCGATAACAGTGGGAACACCAATTACAACCCCTCCCTCAACAGTCGAGTCACCATATCAGTAGACACGTCCAAGAAGCAGCTCTCCCTGAAGCTGAGCGCTGTGAGCGCTGCGGACACGGCCGTGTATTACTGTGTGAGAGAGACGGAGAAATACTATGATAGAAGTGGTTATCCCTACTACTATTACTACATGGACGTCTGGGGCAAGGGGACCACGGTCACCGTCTCGAGC	EVQLVETGPGLVKPSETLSLTCTVSGVSINTYYWNWIRQPPGRGLEWIGDIDNSGNTNYNPSLNSRVTISVDTSKKQLSLKLSAVSAADTAVYYCVRETEKYYDRSGYPYYYYYMDVWGKGTTVTVS	IGHV4-59*01	IGHJ6*03	IGHD3-22*01	GVSINTYY	IDNSGNT	VRETEKYYDRSGYPYYYYYMDV	384	AY942106.1	GACATCCAGATGACCCAGTCTCCATCCTCCCTGTCTGCATCTGTAGGAGACAGAGTCACCATCACTTGCCGGGCAAGTCAGACCATTAGCAGCTATTTAAATTGGTATCAGCAGAAACCAGGTAAAGCCCCTGAGCTCCTGATCTATGCTGCATCCAGGTTGCAAAGTGGGGTCCCATCAAGGTTCAGAGGCAGTGGATCTGGGATAGATTTCACTCTCACCATCAGCAGTCTGCAACCTGAAGATTTTGCAACTTACTACTGTCAACAGAGTTACAGTACCCCTCGGACGTTCGGCCAAGGGACCAAGGTGGAAATCAAA	Homo sapiens clone SC4132 anti-rabies virus immunoglobulin light chain variable region mRNA, complete cds	DIQMTQSPSSLSASVGDRVTITCRASQTISSYLNWYQQKPGKAPELLIYAASRLQSGVPSRFRGSGSGIDFTLTISSLQPEDFATYYCQQSYSTPRTFGQGTKVEIK	IGKV1-39*01,IGKV1D-39*01	IGKJ1*01	QTISSY	AAS	QQSYSTPRT
SC4133	[Reference(title='The human antibody repertoire specific for rabies virus glycoprotein as selected from immune libraries', ...), Reference(title='Direct Submission', ...)]	15971273	Homo sapiens clone SC4133 anti-rabies virus immunoglobulin heavy chain variable region mRNA, partial cds	AY941960.1	GAAGTGCAGCTGGTGGAGTCTGGAGCTGAGGTGAAGAAGCCTGGGGCCTCAGTGAAGGTCTCCTGCAAGGCTTCTGGTTACACCTTTACCAACTATGCTATCAGCTGGGTGCGACAGGCCCCTGGACAAGGGCTTGAGTGGATGGGATGGATCAGCGCTTACACTGGTAACACAAACTATGCACAGAAGCTCCAGGGCAGAGTCACCATGACCACAGACACATCCACGAGCACAGCCTACATGGAGCTGAGGAGCCTTAGATCTGACGACACGGCCGTGTATTACTGTGCGAGAGATCGCTTAGCATATTGTGGTGGTGACTGCTATTCCTGGGACTACTGGGGCCAGGGAACCCTGGTCACCGTCTCGAGC	EVQLVESGAEVKKPGASVKVSCKASGYTFTNYAISWVRQAPGQGLEWMGWISAYTGNTNYAQKLQGRVTMTTDTSTSTAYMELRSLRSDDTAVYYCARDRLAYCGGDCYSWDYWGQGTLVTVS	IGHV1-18*01	IGHJ4*02	IGHD2-21*02	GYTFTNYA	ISAYTGNT	ARDRLAYCGGDCYSWDY	372	AY942107.1	GATGTTGTGATGACTCAGTCTCCACTCTCCCTGCCCGTCACCCCTGGAGAGCCGGCCTCCATCTCCTGCAGGTCTAGTCAGAGCCTCCTGCATAGTAATGGATACAACTATTTGGATTGGTACCTGCAGAAGCCAGGGCAGTCTCCACAGCTCCTGATCTATTTGGGTTCTAATCGGGCCTCCGGGGTCCCTGACAGGTTCAGTGGCAGTGGATCAGGCACAGATTTTACACTGAAAATCAGCAGAGTGGAGGCTGAGGATGTTGGGGTTTATTACTGCATGCAAGCTCTACAAACTCCTACCTTCGGCCAAGGGACACGACTGGAGATTAAA	Homo sapiens clone SC4133 anti-rabies virus immunoglobulin light chain variable region mRNA, complete cds	DVVMTQSPLSLPVTPGEPASISCRSSQSLLHSNGYNYLDWYLQKPGQSPQLLIYLGSNRASGVPDRFSGSGSGTDFTLKISRVEAEDVGVYYCMQALQTPTFGQGTRLEIK	IGKV2-28*01,IGKV2D-28*01	IGKJ5*01	QSLLHSNGYNY	LGS	MQALQTPT
SC4134	[Reference(title='The human antibody repertoire specific for rabies virus glycoprotein as selected from immune libraries', ...), Reference(title='Direct Submission', ...)]	15971273	Homo sapiens clone SC4134 anti-rabies virus immunoglobulin heavy chain variable region mRNA, partial cds	AY941961.1	GAAGTGCAGCTGGTGCAGTCTGGGGGAGGCGTGGTCCAGCCTGGGAGGTCCCTGAGACTCTCCTGTGCAGCCTCTGGATTCACCTTCAGTAGCTATGGCATGCACTGGGTCCGCCAGGCTCCAGGCAAGGGGCTGGAGTGGGTGGCAGTTATATCATATGAAGGAAGTGATAAATACTATGCAGACTCCGTGAAGGGCCGATTCACCATCTCCAGAGACAATTCCAAGAACACGCTGTATCTGCAAATGAACAGCCTGAGAGCTGAGGACACGGCTGTGTATTACTGTGCGAAAGGGCAGATGGAGGATTTTTGGAGTGGTTCACACTGGGGCCAGGGAACCCTGGTCACCGTCTCGAGC	EVQLVQSGGGVVQPGRSLRLSCAASGFTFSSYGMHWVRQAPGKGLEWVAVISYEGSDKYYADSVKGRFTISRDNSKNTLYLQMNSLRAEDTAVYYCAKGQMEDFWSGSHWGQGTLVTVS	IGHV3-30*18,IGHV3-30-5*01	IGHJ4*02	IGHD3-3*01	GFTFSSYG	ISYEGSDK	AKGQMEDFWSGSH	360	AY942108.1	CAGACTGTGGTGACTCAGGAGCCATCGTTCTCAGTGTCCCCTGGAGGGACAGTCACACTCACTTGTGGCCTGAGCTCTGGGTCAGTCTCTACTAGTTACTACCCCAGCTGGTACAAACAGACCCCAGGCCAGGCTCCACGCACACTCATCTACAACACAAACGCTCGCTCTTCTGGTGTCCCTGATCGCTTCTCTGGCTCCATCCTTGGGAACAAAGCTGCCCTCACCATCACGGGGGCCCAGGCAGATGATGAATCTGATTATTACTGTGCGCTGCATATGGGTGCTGGCATCACGTTCGGCGGAGGGACCCAGCTCACCGTTTTA	Homo sapiens clone SC4134 anti-rabies virus immunoglobulin light chain variable region mRNA, complete cds	QTVVTQEPSFSVSPGGTVTLTCGLSSGSVSTSYYPSWYKQTPGQAPRTLIYNTNARSSGVPDRFSGSILGNKAALTITGAQADDESDYYCALHMGAGITFGGGTQLTV	IGLV8-61*01	IGLJ3*02	SGSVSTSYY	NTN	ALHMGAGIT
SC4135	[Reference(title='The human antibody repertoire specific for rabies virus glycoprotein as selected from immune libraries', ...), Reference(title='Direct Submission', ...)]	15971273	Homo sapiens clone SC4135 anti-rabies virus immunoglobulin heavy chain variable region mRNA, partial cds	AY941962.1	CAGGTGCAGCTGCAGGAGTCGGGCCCAGGACTGGTGAAGCCTTCGGAGACCCTGTCCCTCACCTGCACTGTCTCTGGTGGCTCCATCAGCAGTACTAATTACTACTGGGGCTGGATCCGCCAGCCCCCAGGGAAGGGGCTGGAGTGGATTGGGAGTATCTATTATAGTGGGTACACCTACTACAACCCGTCCCTCAAGAGTCGAGTCACCATATCCGTAGACACGTCCAAGAACCAGTTCTCCCTGAGGCTGAGCTCTTTGACCGCCGCAGACACGGCTGTGTATTACTGTGCGAGAACTATTGTGGTGGTGAGGGGGGATGCTTTTGATATCTGGGGCCAAGGGACAATGGTCACCGTCTCGAGC	QVQLQESGPGLVKPSETLSLTCTVSGGSISSTNYYWGWIRQPPGKGLEWIGSIYYSGYTYYNPSLKSRVTISVDTSKNQFSLRLSSLTAADTAVYYCARTIVVVRGDAFDIWGQGTMVTVS	IGHV4-39*01	IGHJ3*02	IGHD2-21*01,IGHD2-21*02	GGSISSTNYY	IYYSGYT	ARTIVVVRGDAFDI	366	AY942109.1	TCCTATGTGCTGACTCAGCCACCCTCGGTGTCAGTGGCCCCAGGAAAGACGGCCAGAATTACCTGTGGGGGAGACAACATTGGAAGTAAAAGTGTGCACTGGTACCAGCAGAAGCCAGGCCAGGCCCCTGTACTGGTCGTCTATGATGATAGCGACCGGCCCTCAGGGATCTCTGAGCGATTCTCTGGCTCCAACTCTGGGAACACGGCCACCCTGACCATCAGCAGGGTCGAAGCCGGTGATGAGGCCGACTATCACTGTCAGGTGTGGGATATTAGTCGTGATCATCAAGTCTTCGGAACTGGGACCCAGCTCACCGTTTTA	Homo sapiens clone SC4135 anti-rabies virus immunoglobulin light chain variable region mRNA, complete cds	SYVLTQPPSVSVAPGKTARITCGGDNIGSKSVHWYQQKPGQAPVLVVYDDSDRPSGISERFSGSNSGNTATLTISRVEAGDEADYHCQVWDISRDHQVFGTGTQLTV	IGLV3-21*03	IGLJ1*01	NIGSKS	DDS	QVWDISRDHQV
SC4136	[Reference(title='The human antibody repertoire specific for rabies virus glycoprotein as selected from immune libraries', ...), Reference(title='Direct Submission', ...)]	15971273	Homo sapiens clone SC4136 anti-rabies virus immunoglobulin heavy chain variable region mRNA sequence	AY941963.1	CAGGTGTAGCTGCAGGAGTCCGGGGGAGGCGTGGTCCAGCCCGGGAGGTCCCTGAGACTCTCCTGTGCAGCCTCTGGATTCACCTTCAGTAGCTATGGCATGCACTGGGTCCGCCAGGCTCCAGGCAAGGGGCTGGAGTGGGTGGCAACTATATTCTATGATGGAAGTTATAAAGACTATGCAGACTCCGTGAAGGGCCGATTCACCATCTCCAGAGACAATTCCAAGAACACGCTGTATCTGCAAATGAACAGCCTGAGAGCTGAGGACACGGCTGTGTATTACTGTGCGAAAGGCAGTAAGGTAGGCGACTTTGACTACTGGGGCCAGGGAACCCTGGTCACCGTCTCGAGC	QV*LQESGGGVVQPGRSLRLSCAASGFTFSSYGMHWVRQAPGKGLEWVATIFYDGSYKDYADSVKGRFTISRDNSKNTLYLQMNSLRAEDTAVYYCAKGSKVGDFDYWGQGTLVTVS	IGHV3-30*18,IGHV3-30-5*01	IGHJ4*02	IGHD4-11*01,IGHD4-4*01	GFTFSSYG	IFYDGSYK	AKGSKVGDFDY	354	AY942110.1	CAGTCTGTCGTGACGCAGCCGCCCTCAGTGTCTGCGGCCCCAGGACAGAAGGTCACCATCTCCTGCTCTGGAAGCAGCTCCAACATTGGGGATAATTATGTATCCTGGTACCAGCAGCTCCCAGGAACAGCCCCCAAACTCCTCATTTATGACAATAATAAGCGACCCTCAGGGATTCCTGACCGATTCTCTGGCTCCAAGTCTGGCACGTCTGCCACCCTGGACATCACCGGACTCCAGGCTGGGGACGAGGCCGATTATTACTGCGGAACATGGGATAGCAGCCTGAGTGCTGGCCGAGTGTTCGGCGGAGGGACCAAGCTGACCGTCCTA	Homo sapiens clone SC4136 anti-rabies virus immunoglobulin light chain variable region mRNA, complete cds	QSVVTQPPSVSAAPGQKVTISCSGSSSNIGDNYVSWYQQLPGTAPKLLIYDNNKRPSGIPDRFSGSKSGTSATLDITGLQAGDEADYYCGTWDSSLSAGRVFGGGTKLTVL	IGLV1-51*01	IGLJ3*02	SSNIGDNY	DNN	GTWDSSLSAGRV
SC4137	[Reference(title='The human antibody repertoire specific for rabies virus glycoprotein as selected from immune libraries', ...), Reference(title='Direct Submission', ...)]	15971273	Homo sapiens clone SC4137 anti-rabies virus immunoglobulin heavy chain variable region mRNA, partial cds	AY941964.1	CAGGTGCAGCTGGTGCAATCTGGGGGAGGCGTGGTCCAGCCTGGGAGGTCCCTGAGACTCTCCTGTGCAGCCTCTGGATTCACCTTCAGTAGCTATGGTATGCACTGGGTCCGCCAGGCTCCAGGCAAGGGGCTGGAGTGGGTGGCAACTATATTCTATGATGGAAGTTATAAAGACTATGCAGACTCCGTGAAGGGCCGATTCACCATCTCCAGAGACAATTCCAAGAACACGCTGTATCTGCAAATGAACAGCCTGAGAGCTGAGGACACGGCTGTGTATTACTGTGCGAAAGGCAGTAAGGTAGGCGACTTTGACTACTGGGGCCAGGGAACCCTGGTCACCGTCTCGAGC	QVQLVQSGGGVVQPGRSLRLSCAASGFTFSSYGMHWVRQAPGKGLEWVATIFYDGSYKDYADSVKGRFTISRDNSKNTLYLQMNSLRAEDTAVYYCAKGSKVGDFDYWGQGTLVTVS	IGHV3-30*18,IGHV3-30-5*01	IGHJ4*02	IGHD4-11*01,IGHD4-4*01	GFTFSSYG	IFYDGSYK	AKGSKVGDFDY	354	AY942111.1	GACATCCAGATGACCCAGTCTCCATCCTCCCTGTCTGCATCTGTAGGAGACAGAGTCACCATCACTTGCCGGGCAAGTCAGAGCATTAGCAGCTATTTAAATTGGTATCAGCAGAAACCAGGGAAAGCCCCTAAGCTCCTGATCTATGCTGCATCCAGTTTGCAAAGTGGGGTCCCATCAACGTTCAGTGGCAGTGGATCTGGGACAGATTTCACTCTCACCATCAGCAGTCTGCAACCTGAAGATTTTGCAACTTACTACTGTCAACAGAGTTACAGTACCCCGTGGACGTTCGGCCAAGGGACCAAGGTGGAAATCAAA	Homo sapiens clone SC4137 anti-rabies virus immunoglobulin light chain variable region mRNA, complete cds	DIQMTQSPSSLSASVGDRVTITCRASQSISSYLNWYQQKPGKAPKLLIYAASSLQSGVPSTFSGSGSGTDFTLTISSLQPEDFATYYCQQSYSTPWTFGQGTKVEIK	IGKV1-39*01,IGKV1D-39*01	IGKJ1*01	QSISSY	AAS	QQSYSTPWT
SC4138	[Reference(title='The human antibody repertoire specific for rabies virus glycoprotein as selected from immune libraries', ...), Reference(title='Direct Submission', ...)]	15971273	Homo sapiens clone SC4138 anti-rabies virus immunoglobulin heavy chain variable region mRNA, partial cds	AY941965.1	GAGGTGCAGCTGGTGGAGACTGGGGGAGGCTTGGTAAAGCCTGGGGGGTCCCTGAGACTCTCCTGTGCAGCCTCTGGATTCACCTTCAGTAGCTATGGCATGCACTGGGTCCGCCAGGCTCCAGGCAAGGGGCTGGAGTGGGTGGCAACTATATTCTATGATGGAAGTTATAAAGACTATGCAGACTCCGTGAAGGGCCGATTCACCATCTCCAGAGACAATTCCAAGAACACGCTGTATCTGCAAATGAACAGCCTGAGAGCTGAGGACACGGCTGTGTATTACTGTGCGAAAGGCAGTAAGGTAGGCGACTTTGACTACTGGGGCCAGGGCACCCTGGTCACCGTCTCGAGC	EVQLVETGGGLVKPGGSLRLSCAASGFTFSSYGMHWVRQAPGKGLEWVATIFYDGSYKDYADSVKGRFTISRDNSKNTLYLQMNSLRAEDTAVYYCAKGSKVGDFDYWGQGTLVTVS	IGHV3-30*18,IGHV3-30-5*01	IGHJ4*02	IGHD4-11*01,IGHD4-4*01	GFTFSSYG	IFYDGSYK	AKGSKVGDFDY	354	AY942112.1	GACATCCAGATGACCCAGTCTCCATCCTCCCTGTCTGCATCTGTAGGAGACAGAGTCACCATCACTTGCCGGGCAAGTCAGAGCATTAGCAGCTATTTAAATTGGTATCAGCAGAAACCAGGGAAAGCCCCTAAGCTCCTGATCTATGCTGCATCCAGTTTGCAAAGTGGGGTCCCATCAAGGTTCAGTGGCAGTGGATCTGGGACAGATTTCACTCTCACCATCAGCAGTCTGCAACCTGAAGATTTTGCAACTTACTACTGTCAACAGAGTTACAGTACCCCTTCGATCACCTTCGGCCAAGGGACACGACTGGAGATTAAA	Homo sapiens clone SC4138 anti-rabies virus immunoglobulin light chain variable region mRNA, complete cds	DIQMTQSPSSLSASVGDRVTITCRASQSISSYLNWYQQKPGKAPKLLIYAASSLQSGVPSRFSGSGSGTDFTLTISSLQPEDFATYYCQQSYSTPSITFGQGTRLEIK	IGKV1-39*01,IGKV1D-39*01	IGKJ5*01	QSISSY	AAS	QQSYSTPSIT
SC4140	[Reference(title='The human antibody repertoire specific for rabies virus glycoprotein as selected from immune libraries', ...), Reference(title='Direct Submission', ...)]	15971273	Homo sapiens clone SC4140 anti-rabies virus immunoglobulin heavy chain variable region mRNA, partial cds	AY941966.1	CAGATGCAGCTGGTGCAGTCTGGGGGAGGCGTGGTCCAGCCTGGGAGGTCCCTGAGACTCTCCTGTGCAGCCTCTGGATTCACCTTCAGTAGCTATGGCATGCACTGGGTCCGCCAGGCTCCAGGCAAGGGGCTGGAGTGGGTGGCAGTTATATTATATGATGGAAGTAATAAATACTATGCAGACTCCGTGAAGGGCCGATTCACCATCTCCAGAGACAATTCCAAGAACGCGTTGTATCTGCAAATGAACAGCCTGAGAGCTGAGGACACGGCTGTGTATTACTGTGCGAAGGTGACCAACCCCGGAGATGCTTTTGATATCTGGGGCCAAGGGACCATGGTCACCGTCTCGAGC	QMQLVQSGGGVVQPGRSLRLSCAASGFTFSSYGMHWVRQAPGKGLEWVAVILYDGSNKYYADSVKGRFTISRDNSKNALYLQMNSLRAEDTAVYYCAKVTNPGDAFDIWGQGTMVTVS	IGHV3-30*18,IGHV3-30-5*01	IGHJ3*02	IGHD2-21*02,IGHD4-17*01	GFTFSSYG	ILYDGSNK	AKVTNPGDAFDI	357	AY942113.1	GACATCCAGATGACCCAGTCTCCATCCTCCCTGTCTGCATCTGTCGGAGACAGAGTCACCATCACTTGCCGGGCAAGTCAGGGCATTAGCAGTGCTTTAGCCTGGTATCAGCAGAAACCAGGGAAAGCTCCTAAGCTCCTGATCTATGATGCCTCCAGTTTGGAAAGTGGGGTCCCATCAAGGTTCAGCGGCAGTGGATCTGGGACAGATTTCACTCTCACCATCAGCAGCCTGCAGCCTGAAGATTTTGCAACTTATTACTGTCAACAGTTTAATAGTTACCCGCTCACTTTCGGCGGAGGGACCAAGGTGGAAATCAAA	Homo sapiens clone SC4140 anti-rabies virus immunoglobulin light chain variable region mRNA, complete cds	DIQMTQSPSSLSASVGDRVTITCRASQGISSALAWYQQKPGKAPKLLIYDASSLESGVPSRFSGSGSGTDFTLTISSLQPEDFATYYCQQFNSYPLTFGGGTKVEIK	IGKV1-13*02,IGKV1D-13*02	IGKJ4*01	QGISSA	DAS	QQFNSYPLT
SC4141	[Reference(title='The human antibody repertoire specific for rabies virus glycoprotein as selected from immune libraries', ...), Reference(title='Direct Submission', ...)]	15971273	Homo sapiens clone SC4141 anti-rabies virus immunoglobulin heavy chain variable region mRNA, partial cds	AY941967.1	CAGGTGCAGCTGCAGGAGTCGGGGGGAGGCGTGGTCCAGCCTGGGAGGTCCCTGAGACTCTCCTGTGCAGCCTCTGGATTCACCTTCAGTAGCTATGGCATGCACTGGGTCCGCCAGGCTCCAGGCAAGGGGCTGGAGTGGGTGGCAGTTATATCATATGATGGAAGTACTAAAGACTTTGCAGACTCCATGAAGGGCCGATTCACCATCTCCAGAGACAATTCCAAGAACACGCTGTATCTGCAAATGAACAGCCTGAGAGCTGACGACACGGCTGTGTATTACTGTGCGAAGGTGACCAACCCCGGAGATGCTTTTGATATCTGGGGCCAAGGGACAATGGTCACCGTCTCGAGC	QVQLQESGGGVVQPGRSLRLSCAASGFTFSSYGMHWVRQAPGKGLEWVAVISYDGSTKDFADSMKGRFTISRDNSKNTLYLQMNSLRADDTAVYYCAKVTNPGDAFDIWGQGTMVTVS	IGHV3-30*18,IGHV3-30-5*01	IGHJ3*02	IGHD2-21*02,IGHD4-17*01	GFTFSSYG	ISYDGSTK	AKVTNPGDAFDI	357	AY942114.1	GACATCCAGTTGACCCAGTCTCCATCTTCCGTGTCTGCATCTGTAGGAGACAGAGTCACCATCACTTGTCGGGCGAGTCAGGGTATTAGCAGCTGGTTAGCCTGGTATCAGCAGAAACCAGGGAAAGCCCCTAAGCTCCTGATCTATGCTGCATCCAGTTTGCAAAGTGGGGTCCCATCAAGGTTCAGCGGCAGTGGATCTGGGACAGATTTCACTCTCACCATCAGCAGCCTGCAGCCTGAAGATTTTGCAACTTATCATTGTCAACAGGCTGACAGTTTCCCGTGGACGTTCGGCCAAGGGACCAAGGTGGAGATCAAA	Homo sapiens clone SC4141 anti-rabies virus immunoglobulin light chain variable region mRNA, complete cds	DIQLTQSPSSVSASVGDRVTITCRASQGISSWLAWYQQKPGKAPKLLIYAASSLQSGVPSRFSGSGSGTDFTLTISSLQPEDFATYHCQQADSFPWTFGQGTKVEIK	IGKV1-12*01,IGKV1-12*02,IGKV1D-12*02	IGKJ1*01	QGISSW	AAS	QQADSFPWT
SC4142	[Reference(title='The human antibody repertoire specific for rabies virus glycoprotein as selected from immune libraries', ...), Reference(title='Direct Submission', ...)]	15971273	Homo sapiens clone SC4142 anti-rabies virus immunoglobulin heavy chain variable region mRNA, partial cds	AY941968.1	GAGGTGCAGCTGGTGGAGTCTGGGGGAGGCGTGGTCCAGCCTGGGAAGTCCCTGAGACTCTCCTGTGCAGCCTCTGGATTCACCTTCAGTAGCTATGGCATGCACTGGGTCCGCCAGGCTCCAGGCAAGGGGCTGGAGTGGGTGGCAGTTATATTATATGATGGAAGTGATAAATACTATGCAGACTCCGCGAAGGGCCGATTCACCATCTCCAGAGACAATTCCAAGAACACGCTGTATCTGCAAATGAACAGCCTGAGAGCTGAGGACACGGCTGTGTATTACTGTGCGAAGGATGGGCTGGATTTAACTGGAACGATTCAGCCATTCGACTACTGGGGCCAGGGAACCCTGGTCACCGTCTCGAGC	EVQLVESGGGVVQPGKSLRLSCAASGFTFSSYGMHWVRQAPGKGLEWVAVILYDGSDKYYADSAKGRFTISRDNSKNTLYLQMNSLRAEDTAVYYCAKDGLDLTGTIQPFDYWGQGTLVTVS	IGHV3-30*18,IGHV3-30-5*01	IGHJ4*02	IGHD1-20*01	GFTFSSYG	ILYDGSDK	AKDGLDLTGTIQPFDY	369	AY942115.1	GACATCCAGATGACCCAGTCTCCGTCCTCCCTGTCTGCCTCTGTCGGAGACAGAGTCACCATCACTTGCCGGGCAAGTCAGAGCACTAGCAGCTATTTAAATTGGTATCAGCAGAAACCAGGTAAAGCCCCTAACCTCCTGATCTATGCTGCGTCCAATTTGAAAAGTGGGGTCCCATCAAGGTTCAGTGGCAGTGTGTCTGGGACAGATTTCACTCTCACCATCAGCAGTCTGCAACCTGAAGATTTTGCGACTTATTATTGTCTACAAGATTACAGTTACCCGCTCACTTTCGGCGGAGGGACCAAGGTGGAAATCAAA	Homo sapiens clone SC4142 anti-rabies virus immunoglobulin light chain variable region mRNA, complete cds	DIQMTQSPSSLSASVGDRVTITCRASQSTSSYLNWYQQKPGKAPNLLIYAASNLKSGVPSRFSGSVSGTDFTLTISSLQPEDFATYYCLQDYSYPLTFGGGTKVEIK	IGKV1-39*01,IGKV1D-39*01	IGKJ4*01	QSTSSY	AAS	LQDYSYPLT
SC4144	[Reference(title='The human antibody repertoire specific for rabies virus glycoprotein as selected from immune libraries', ...), Reference(title='Direct Submission', ...)]	15971273	Homo sapiens clone SC4144 anti-rabies virus immunoglobulin heavy chain variable region mRNA, partial cds	AY941969.1	CAGGTGCAGCTGCAGGAGTTGGGGGGAGGCGTGGTCCAGCCTGGGAGGTCCCTGAGACTCTCCTGTGCAGCCTCTGGATTCACCTTCGGTAGCTATGGCATGCACTGGGTCCGCCAGGCTCCGGGCAAGGGGCTGGAGTGGGTGGCAACTATATCATATGATGGAAGTATTAAAGACTATGCAGACTCCGAGAAGGGCCGATTCACCATCTCCAGAGACAATTCCAAGAACACACTGTATCTGCAAATGAACAGCCTGAGAGCTGAGGACACGGCTGTGTATTACTGTGCGAAAGGGGGGAAGACTGGAGAGTTTGACTACTGGGGCCAGGGAACCCTGGTCACCGTCTCGAGC	QVQLQELGGGVVQPGRSLRLSCAASGFTFGSYGMHWVRQAPGKGLEWVATISYDGSIKDYADSEKGRFTISRDNSKNTLYLQMNSLRAEDTAVYYCAKGGKTGEFDYWGQGTLVTVS	IGHV3-30*18,IGHV3-30-5*01	IGHJ4*02	IGHD1-1*01,IGHD1-20*01,IGHD1-7*01	GFTFGSYG	ISYDGSIK	AKGGKTGEFDY	354	AY942116.1	GACATCCAGTTGACGCAGTCTCCATCCTCCCTGTCTGCATCTGTAGGAGACAGAGTCACCATCACTTGCCGGGCCAGTCAGGGCATTAGCAGTTATTTAGCCTGGTATCAGCAAAAACCAGGGAAAGGCCCTAAGCTCCTGATCTATGCTGCATCCACTTTACAAAGTGGGGTCCCATCAAGGTTCAGCGGCAGTGGATCTGGGACAGACTTCAGTCTCACCATCAGTAGCCTGCAGCCTGAAGATTTAGCAACTTATTACTGCCAACAGTATGATAGTTACCCTCTCACTTTCGGCGGAGGGACCAAGGTGGAAATCAAA	Homo sapiens clone SC4144 anti-rabies virus immunoglobulin light chain variable region mRNA, complete cds	DIQLTQSPSSLSASVGDRVTITCRASQGISSYLAWYQQKPGKGPKLLIYAASTLQSGVPSRFSGSGSGTDFSLTISSLQPEDLATYYCQQYDSYPLTFGGGTKVEIK	IGKV1-9*01	IGKJ4*01	QGISSY	AAS	QQYDSYPLT
SC4145	[Reference(title='The human antibody repertoire specific for rabies virus glycoprotein as selected from immune libraries', ...), Reference(title='Direct Submission', ...)]	15971273	Homo sapiens clone SC4145 anti-rabies virus immunoglobulin heavy chain variable region mRNA, partial cds	AY941970.1	GAGGTGCAGCTGGTGGAGTCTGGGGGAGGCGTGGTCCAGCCTGGGAGGTCCCTGAGACTCTCCTGTGCAGCCTCTGGATTCACCTTCAGTAGCTATGGCATGCACTGGGTCCGCCAGGCTCCAGGCAAGGGGCTGGAGTGGGTGGCAACTATATCATATGATGGAAGTATTAAAGACTATGCAGACTCCGAGAAGGGCCGATTCACCATCTCCAGAGACAATTCCAAGAACACGCTGTATCTGCAAATGAACAGCCTGAGAGCTGAGGACACGGCTGTGTATTACTGTGCGAAAGGGGGGAAGACTGGAGAGTTTGACTACTGGGGCCAGGGAACCCTGGTCACCGTCTCGAGC	EVQLVESGGGVVQPGRSLRLSCAASGFTFSSYGMHWVRQAPGKGLEWVATISYDGSIKDYADSEKGRFTISRDNSKNTLYLQMNSLRAEDTAVYYCAKGGKTGEFDYWGQGTLVTVS	IGHV3-30*18,IGHV3-30-5*01	IGHJ4*02	IGHD1-1*01,IGHD1-20*01,IGHD1-7*01	GFTFSSYG	ISYDGSIK	AKGGKTGEFDY	354	AY942117.1	GACATCCAGTTGACCCAGTCTCCTTCCACCCTGTCTGCATCTGTAGGAGACAGAGTCACCATCACTTGTCGGGCGAGTCAGGGTATTAGCAGCTGGTTAGCCTGGTATCAGCAGAAACCAGGGAAAGCCCCTAAGCTCCTGATCTATGCTGCATCCAGTTTGCTAAATGGGGTCCCATCAAGGTTCAGCGGCAGTGGATCTGGGACAGACTTCATTCTCACAATCAGCAGCCTGCAGCCTGAAGATTTTGCAACTTATTACTGTCTACAGCATAATAGTTACCCTTGGACGTTCGGCCAAGGGACCAAAGTGGATATCAAA	Homo sapiens clone SC4145 anti-rabies virus immunoglobulin light chain variable region mRNA, complete cds	DIQLTQSPSTLSASVGDRVTITCRASQGISSWLAWYQQKPGKAPKLLIYAASSLLNGVPSRFSGSGSGTDFILTISSLQPEDFATYYCLQHNSYPWTFGQGTKVDIK	IGKV1D-16*01	IGKJ1*01	QGISSW	AAS	LQHNSYPWT
SC4146	[Reference(title='The human antibody repertoire specific for rabies virus glycoprotein as selected from immune libraries', ...), Reference(title='Direct Submission', ...)]	15971273	Homo sapiens clone SC4146 anti-rabies virus immunoglobulin heavy chain variable region mRNA, partial cds	AY941971.1	GAAGTGCAGCTGGTGCAGTCTGGGGGAGGCGTGGTCCAGCCTGGGAGGTCCCTGAGACTCTCCTGTGCAGCCTCTGGATTCACCTTCAGTAGCTATGGCATGCACTGGGTCCGCCAGGCTCCGGGCAAGGGGCTGGAGTGGGTGGCAACTATATCATATGATGGAAGTATTAAAGACTATGCAGACTCCGAGGAGGGCCGATTCACCATCTCCAGAGACAATTCCAAGAACACACTGTATCTGCAAATGAACAGCCTGAGAGCTGAGGACACGGCTGTGTATTACTGTGCGAAAGGGGGGAAGACTGGAGAGTTTGACTACTGGGGCCAGGGCACCCTGGTCACCGTCTCGAGC	EVQLVQSGGGVVQPGRSLRLSCAASGFTFSSYGMHWVRQAPGKGLEWVATISYDGSIKDYADSEEGRFTISRDNSKNTLYLQMNSLRAEDTAVYYCAKGGKTGEFDYWGQGTLVTVS	IGHV3-30*18,IGHV3-30-5*01	IGHJ4*02	IGHD1-1*01,IGHD1-20*01,IGHD1-7*01	GFTFSSYG	ISYDGSIK	AKGGKTGEFDY	354	AY942118.1	GATGTTGTGATGACTCAGTCTCCAGCCACCCTGTCTGTGTCTCCAGGGGAAAGCGCCACACTCTTCTGCAGGGCCAGTGAGAGTGTTTATAGCAACTTGGCCTGGTATCAGCACAAACCTGGCCGGGCTCCCAGGCTCCTCATCTATGGTGCATCCACCAGGGCCACTGGTATCCCAGCCAGGTTCGATGGCACTGGGTCTGGGACAGACTTCACACTCACCATCAGCAGCCTGCAGTCTGAAGATTTTGCAGTTTATTACTGTCAGCAATATAATGACTGGCCGATCACCTTCGGCCAAGGGACACGACTGGAGATTAAA	Homo sapiens clone SC4146 anti-rabies virus immunoglobulin light chain variable region mRNA, complete cds	DVVMTQSPATLSVSPGESATLFCRASESVYSNLAWYQHKPGRAPRLLIYGASTRATGIPARFDGTGSGTDFTLTISSLQSEDFAVYYCQQYNDWPITFGQGTRLEIK	IGKV3-15*01	IGKJ5*01	ESVYSN	GAS	QQYNDWPIT
SC4147	[Reference(title='The human antibody repertoire specific for rabies virus glycoprotein as selected from immune libraries', ...), Reference(title='Direct Submission', ...)]	15971273	Homo sapiens clone SC4147 anti-rabies virus immunoglobulin heavy chain variable region mRNA, partial cds	AY941972.1	CAGGTGCAGCTGCAGGAGTCGGGCCCAGGACTGGTGAAGCCTTCGGGGACCCTGTCCCTCACCTGCGCTGTCTCTGGTGGCTCCATCAGCAGTAGTAACTGGTGGAGTTGGGTCCGCCAGCCCCCAGGGAAGGGGCTGGAGTGGATTGGGGAAATCTATCATAGTGGGAGCACCAACTACAACCCGTCCCTCAAGAGTCGAGTCACCATATCAGTAGACAAGTCCAAGAACCAGTTCTCCCTGAAGCTGAGCTCTGTGACCGCCGCGGACACGGCCTTTTATTACTGTGCGAGAGTTTCTGTGACTACGGGTGCTTTTATTATCTGGGGCCAAGGGACAATGGTCACCGTCTCGAGC	QVQLQESGPGLVKPSGTLSLTCAVSGGSISSSNWWSWVRQPPGKGLEWIGEIYHSGSTNYNPSLKSRVTISVDKSKNQFSLKLSSVTAADTAFYYCARVSVTTGAFIIWGQGTMVTVS	IGHV4-4*02	IGHJ3*02	IGHD4-17*01,IGHD4-23*01	GGSISSSNW	IYHSGST	ARVSVTTGAFII	357	AY942119.1	TCCTATGTGCTGACTCAGCCACCCTCAGCGTCTGGGACCCCCGGGCAGAGGGTCACCGTCTCTTGTTCTGGGAGCTACTCCAACATCGGAAGTAATAGTGTGGACTGGTACCAGCAGTTTCCAGGAACGGCCCCCAAACTCCTCGTCTATCGTAATAATCAGTGGCCCTCCGGGGTCCCTGACCGATTCTCTGGCTCCAAGTCTGGCACCTCAGCCTCCCTGGCCATCAGTGGGCTCCAGTCTGAGGATGAGGCTGATTATTATTGTGCATCATGGGATGACAGCCTGAATGGTGTGGTGTTCGGCGGAGGGACCAAGGTCACCGTCCTA	Homo sapiens clone SC4147 anti-rabies virus immunoglobulin light chain variable region mRNA, complete cds	SYVLTQPPSASGTPGQRVTVSCSGSYSNIGSNSVDWYQQFPGTAPKLLVYRNNQWPSGVPDRFSGSKSGTSASLAISGLQSEDEADYYCASWDDSLNGVVFGGGTKVTVL	IGLV1-44*01	IGLJ3*02	YSNIGSNS	RNN	ASWDDSLNGVV
SC4148	[Reference(title='The human antibody repertoire specific for rabies virus glycoprotein as selected from immune libraries', ...), Reference(title='Direct Submission', ...)]	15971273	Homo sapiens clone SC4148 anti-rabies virus immunoglobulin heavy chain variable region mRNA, partial cds	AY941973.1	CAGATGCAGCTGCAGGAGTCGGGCCCAGGACTGGTGAAGCCTTCGGGGACCCTGTCCCTCACCTGCGCTGTCTCTGGTGGCTCCATCAGCAGTAGTAACTGGTGGAGTTGGGTCCGCCAGCCCCCAGGGAAGGGGCTGGAGTGGATTGGGGAAATCTATCATAGTGGGAGCACCAACTACAACCCGTCCCTCAAGAGTCGAGTCACCATATCAGTAGACAAGTCCAAGAACCAGTTCTCCCTGAAGCTGAGCTCTGTGACCGCCGCGGACACGGCCGTGTATTACTGTGCGAGAGTTTCTGTGACTACGGGTGCTTTTAATATCTGGGGCCAAGGGACAATGGTCACCGTCTCGAGC	QMQLQESGPGLVKPSGTLSLTCAVSGGSISSSNWWSWVRQPPGKGLEWIGEIYHSGSTNYNPSLKSRVTISVDKSKNQFSLKLSSVTAADTAVYYCARVSVTTGAFNIWGQGTMVTVS	IGHV4-4*02	IGHJ3*02	IGHD4-17*01,IGHD4-23*01	GGSISSSNW	IYHSGST	ARVSVTTGAFNI	357	AY942120.1	CAGGCTGTGCTGACTCAGCCGTCCTCAGCGTCTGGGACCCCCGGGCAGAGGGTCACCATCTCTTGTTCTGGAAGCTACTCCAACATCGGAAGTAATACTGTAGACTGGTACCAGCAGCTCCCAGGAACGGCCCCCAACCTCCTCATACATCGTAATAATCAGCGGCCCTCAGGGGTCCCTGACCGATTCTCTGGCTCCAAGTCTGGCACCTCAGCCTCCCTGGCCATCAGTGGACTCCAGGCTGAGGATGAGGCTGATTATTACTGTGCAGCATGGGATGACAGCCTGAATGGTGTGGTATTCGGCGGAGGGACCCAGCTCACCGTTTTA	Homo sapiens clone SC4148 anti-rabies virus immunoglobulin light chain variable region mRNA, complete cds	QAVLTQPSSASGTPGQRVTISCSGSYSNIGSNTVDWYQQLPGTAPNLLIHRNNQRPSGVPDRFSGSKSGTSASLAISGLQAEDEADYYCAAWDDSLNGVVFGGGTQLTV	IGLV1-44*01	IGLJ2*01,IGLJ3*01	YSNIGSNT	RNN	AAWDDSLNGVV
SC4149	[Reference(title='The human antibody repertoire specific for rabies virus glycoprotein as selected from immune libraries', ...), Reference(title='Direct Submission', ...)]	15971273	Homo sapiens clone SC4149 anti-rabies virus immunoglobulin heavy chain variable region mRNA, partial cds	AY941974.1	GAGGTGCAGCTGGTGGAGTCTGGCCCAGGACTGGTGAAGCCTTCGGGGACCCTGTCCCTCACCTGCGCTGTCTCTGGTGGCTCCATCAGCAGTAGTAACTGGTGGAGTTGGGTCCGCCAGCCCCCAGGGAAGGGGCTGGAGTGGATTGGGGAAATCTATCATAGTGGGAGCACCAACTACAACCCGTCCCTCAAGAGTCGAGTCACCATATCAGTAGACAAGTCCAAGAACCAGTTCTCCCTGAAGCTGAGCTCTGTGACCGCCGCGGACACGGCCGTGTATTACTGTGCGAGAGTTTCTGTGACTACGGGTGCTTTTAATATCTGGGGCCAAGGGACAATGGTCACCGTCTCGAGC	EVQLVESGPGLVKPSGTLSLTCAVSGGSISSSNWWSWVRQPPGKGLEWIGEIYHSGSTNYNPSLKSRVTISVDKSKNQFSLKLSSVTAADTAVYYCARVSVTTGAFNIWGQGTMVTVS	IGHV4-4*02	IGHJ3*02	IGHD4-17*01,IGHD4-23*01	GGSISSSNW	IYHSGST	ARVSVTTGAFNI	357	AY942121.1	CAGGCTGTGCTGACTCAGCCGTCCTCAGTGTCTGGGGCCCCAGGGCAGACGGTTTCCATCTCCTGCACTGGGACCAAGTCCAATATCGGGGGTGGTTACGATGTACACTGGTACCAGCAACTTCCAGGAACGGCCCCCAAACTCCTCATCTATATTAATAATAAGCGGCCCTCAGGGGTCCCTGACCGGTTCTCTGGGTCCAAGTCTGGCTCCTCAGCCTCCCTGGCCATCAGTGGGCTCCAGTCTGAGGATGAGGCTGACTATTATTGTGCAGCCTGGGATGACAGCCTGAGACGTCCGGTTTTCGGCGGAGGGACCCAGCTCACCGTTTTA	Homo sapiens clone SC4149 anti-rabies virus immunoglobulin light chain variable region mRNA, complete cds	QAVLTQPSSVSGAPGQTVSISCTGTKSNIGGGYDVHWYQQLPGTAPKLLIYINNKRPSGVPDRFSGSKSGSSASLAISGLQSEDEADYYCAAWDDSLRRPVFGGGTQLTV	IGLV1-50*01	IGLJ2*01,IGLJ3*01,IGLJ3*02	KSNIGGGYD	INN	AAWDDSLRRPV
SC4150	[Reference(title='The human antibody repertoire specific for rabies virus glycoprotein as selected from immune libraries', ...), Reference(title='Direct Submission', ...)]	15971273	Homo sapiens clone SC4150 anti-rabies virus immunoglobulin heavy chain variable region mRNA, partial cds	AY941975.1	CAGCTGCAGCTGCAGGAGTCGGGCCCAGGACTGGTGAAGCCTTCGGGGACCCTGTCCCTCACCTGCGCTGTCTCTGGTGGCTCCATCAGCAGTAGTAACTGGTGGAGTTGGGTCCGCCAGCCCCCAGGGAAGGGGCTGGAGTGGATTGGGGAAATCTATCATAGTGGGAGCACCAGCTACAACCCGTCCCTCAAGAGTCGAGTCACCATATCAGTAGACAAGTCCAAGAACCAGTTCTCCCTGAAGCTGAGCTCTGTGACCGCCGCGGACACGGCCGTGTATTACTGTGCGAGAGTTTCTGTGACTACGGCTGCTTTTAATATCTGGGGCCAAGGGACAATGGTCACCGTCTCGAGC	QLQLQESGPGLVKPSGTLSLTCAVSGGSISSSNWWSWVRQPPGKGLEWIGEIYHSGSTSYNPSLKSRVTISVDKSKNQFSLKLSSVTAADTAVYYCARVSVTTAAFNIWGQGTMVTVS	IGHV4-4*02	IGHJ3*02	IGHD4-17*01,IGHD4-23*01	GGSISSSNW	IYHSGST	ARVSVTTAAFNI	357	AY942122.1	CAGTCTGTCGTGACGCAGCCGCCCTCAGTGTCTGCGGCCCCAGGACAGAAGGTCACCATCTCCTGCTCTGGAAGCAGCTCCAACATTGGGGATAAGTCTGTATCCTGGTACCAGCAACTCCCAGGAACAGCCCCCAAACTCCTCATCTATGAAAATGATAAGCGACCCTCAGGGATTCCTGACCGATTCTCTGGCTCCAAGTCTGGCACGTCAGCCACCCTGGGCATCACCGGACTCCAGACTGGGGACGAGGCCGATTATTACTGCGGAACATGGGATAGCAGCCTGAGTGCTGGGGTGTTCGGCGGAGGGACCAAGCTGACCGTCCTA	Homo sapiens clone SC4150 anti-rabies virus immunoglobulin light chain variable region mRNA, complete cds	QSVVTQPPSVSAAPGQKVTISCSGSSSNIGDKSVSWYQQLPGTAPKLLIYENDKRPSGIPDRFSGSKSGTSATLGITGLQTGDEADYYCGTWDSSLSAGVFGGGTKLTVL	IGLV1-51*02	IGLJ3*02	SSNIGDKS	END	GTWDSSLSAGV
SC4151	[Reference(title='The human antibody repertoire specific for rabies virus glycoprotein as selected from immune libraries', ...), Reference(title='Direct Submission', ...)]	15971273	Homo sapiens clone SC4151 anti-rabies virus immunoglobulin heavy chain variable region mRNA, partial cds	AY941976.1	GAGGTGCAGCTGGTGGAGTCTGGCCCAGGACTGGTGAAGCCTTCGGGGACCCTGTCCCTCACCTGCGCTGTCTCTGGTGGCTCCATCAGCACTAGTAACTGGTGGAGTTGGGTCCGCCAGCCCCCGGGGAAGGGGCTGGAGTGGATTGGGGAAATCTATCATAGTGGGAGCACCAACTACAACCCGTCCCTCAAGAGTCGAGTCACCATATCAGTAGACAAGTCCAAAAACCAATTCTCCCTGAAGCTGAGCTCTGTGACCGCCGCGGACACGGCCTTGTATTACTGTGCGAGAGTTTCTGTGACTACGGGTGCTTTTAATATCTGGGGCCAAGGGACAATGGTCACCGTCTCGAGC	EVQLVESGPGLVKPSGTLSLTCAVSGGSISTSNWWSWVRQPPGKGLEWIGEIYHSGSTNYNPSLKSRVTISVDKSKNQFSLKLSSVTAADTALYYCARVSVTTGAFNIWGQGTMVTVS	IGHV4-4*02	IGHJ3*02	IGHD4-17*01,IGHD4-23*01	GGSISTSNW	IYHSGST	ARVSVTTGAFNI	357	AY942123.1	CAGTCTGTCGTGACGCAGCCGCCCTCAGTGTCTGCGGCCCCAGGACAGAAGGTCACCATCTCCTGCTCTGGAAGCAGCTCCAACATTGGGAATAATTATGTATCCTGGTACCAGCAGCTCCCAGGAACAGCCCCCAAACTCCTCATTTATGACAATAATAAGCGACCCTCAGGGATTCCTGACCGATTCTCTGGCTCCAAGTCTGGCACGTCAGCCACCCTGGGCATCACCGGACTCCAGACTGGGGACGAGGCCGATTATTACTGCGGAACATGGGATAGCAGCCTGAGTGCTGGGGTATTCGGCGGAGGGACCAAGCTGACCGTCCTA	Homo sapiens clone SC4151 anti-rabies virus immunoglobulin light chain variable region mRNA, complete cds	QSVVTQPPSVSAAPGQKVTISCSGSSSNIGNNYVSWYQQLPGTAPKLLIYDNNKRPSGIPDRFSGSKSGTSATLGITGLQTGDEADYYCGTWDSSLSAGVFGGGTKLTVL	IGLV1-51*01	IGLJ2*01,IGLJ3*01	SSNIGNNY	DNN	GTWDSSLSAGV
SC4152	[Reference(title='The human antibody repertoire specific for rabies virus glycoprotein as selected from immune libraries', ...), Reference(title='Direct Submission', ...)]	15971273	Homo sapiens clone SC4152 anti-rabies virus immunoglobulin heavy chain variable region mRNA, partial cds	AY941977.1	CAGGTGCAGCTGCAGGAGTCGGGCCCAGGACTGGTGAAGCCTTCGGGGACCCTGTCCCTCACCTGCGCTGTCTCTGGTGGCTCCATCAGCAGTAGTAACTGGTGGAGTTGGGTCCGCCAGCCCCCAGGGAAGGGGCTGGAGTGGATTGGGGAAATCTATCATAGTGGGAGCACCAACTACAACCCGTCCCTCAAGAGTCGAGTCACCATATCAGTAGACAAGTCCAAGAACCAGTTCTCCCTGAAGCTGAGCTCTGTGACCGCCGCGGACACGGCCTTTTATTACTGTGCGAGAGTTTCTGTGACTACGGGTGCTTTTAATATCTGGGGCCAAGGGACAATGGTCACCGTCTCGAGC	QVQLQESGPGLVKPSGTLSLTCAVSGGSISSSNWWSWVRQPPGKGLEWIGEIYHSGSTNYNPSLKSRVTISVDKSKNQFSLKLSSVTAADTAFYYCARVSVTTGAFNIWGQGTMVTVS	IGHV4-4*02	IGHJ3*02	IGHD4-17*01,IGHD4-23*01	GGSISSSNW	IYHSGST	ARVSVTTGAFNI	357	AY942124.1	CAGTCTGTGTTGACGCAGCCGTCCTCAGCGTCTGGGACCCCCGGGCAGAGGGTCACCATCTCTTGTTCTGGAAGCAGCTCCAACATCGGAAGTAATACTGTAAACTGGTACCAGCAGCTCCCAGGAACGGCCCCCAAACTCCTCATCTATAGTAATAATCAGCGGCCCTCAGGGGTCCCTGACCGATTCTCTGGCTCCAAGTCTGGCACCTCAGCCTCCCTGGCCATCAGTGGGCTCCAGTCTGAGGATGAGGCTGATTATTACTGTGCAGCATGGGATGACAGCCTGAATGGTCATGTGGTATTCGGCGAAGGGACCAAGCTGACCGTCCTA	Homo sapiens clone SC4152 anti-rabies virus immunoglobulin light chain variable region mRNA, complete cds	QSVLTQPSSASGTPGQRVTISCSGSSSNIGSNTVNWYQQLPGTAPKLLIYSNNQRPSGVPDRFSGSKSGTSASLAISGLQSEDEADYYCAAWDDSLNGHVVFGEGTKLTVL	IGLV1-44*01	IGLJ2*01,IGLJ3*01	SSNIGSNT	SNN	AAWDDSLNGHVV
SC4153	[Reference(title='The human antibody repertoire specific for rabies virus glycoprotein as selected from immune libraries', ...), Reference(title='Direct Submission', ...)]	15971273	Homo sapiens clone SC4153 anti-rabies virus immunoglobulin heavy chain variable region mRNA, partial cds	AY941978.1	GAGGTGCAGCTGGTGGAGTCTGGCCCAGGACTGGTGAAGCCTTCGGGGACCCTGTCCCTCACCTGCGCTGTCTCTGGTGGCTCCATCAGCAGTAGTAACTGGTGGAGTTGGGTCCGCCAGCCCCCAGGGAAGGGGCTGGAGTGGATTGGGGAAATCTATCATAGTGGGAGCACCAACTACAACCCGTCCCTCAAGAGTCGAGTCACCATATCAGTAGACAAGTCCAAGAACCAGTTCTCCCTGAAGCTGAGCTCTGTGACCGCCGCGGACACGGCCGTGTATTACTGTGCGAGAGTTTCTGTGACTACGGGTGCCTTTAATATCTGGGGCCAAGGGACAATGGTCACCGTCTCGAGC	EVQLVESGPGLVKPSGTLSLTCAVSGGSISSSNWWSWVRQPPGKGLEWIGEIYHSGSTNYNPSLKSRVTISVDKSKNQFSLKLSSVTAADTAVYYCARVSVTTGAFNIWGQGTMVTVS	IGHV4-4*02	IGHJ3*02	IGHD4-17*01,IGHD4-23*01	GGSISSSNW	IYHSGST	ARVSVTTGAFNI	357	AY942125.1	CAGGCTGTGCTGACTCAGCCGTCCTCAGCGTCTGGGACCCCCGGGCAGAGGGTCACCGTCTCTTGTTCTGGAAGCAGCTCCAACATCGGAAGTAATACTGTGGACTGGTACCAGCAGTTTCCAGGAACGGCCCCCAAGCTCCTCATGTATCGTAATAATCAGCGTCCCTCAGGGGTCCCTGACCGATTCTCTGGCTCCAAGTCTGGCACCTCAGCCTCCCTGGCCATCAGTGGGCTCCAGCCCGAGGATGAGGCTGATTATTACTGTGTATCATGGGATGACAGCCTGCATGGTGTGGTATTCGGCGGAGGGACCAAGCTGACCGTCCTA	Homo sapiens clone SC4153 anti-rabies virus immunoglobulin light chain variable region mRNA, complete cds	QAVLTQPSSASGTPGQRVTVSCSGSSSNIGSNTVDWYQQFPGTAPKLLMYRNNQRPSGVPDRFSGSKSGTSASLAISGLQPEDEADYYCVSWDDSLHGVVFGGGTKLTVL	IGLV1-44*01	IGLJ2*01,IGLJ3*01	SSNIGSNT	RNN	VSWDDSLHGVV
SC4154	[Reference(title='The human antibody repertoire specific for rabies virus glycoprotein as selected from immune libraries', ...), Reference(title='Direct Submission', ...)]	15971273	Homo sapiens clone SC4154 anti-rabies virus immunoglobulin heavy chain variable region mRNA, partial cds	AY941979.1	CAGGTGCAGCTGCAGGAGTCGGGCCCAGGACTGGTGAAGCCTTCGGGGACCCTGTCCCTCACCTGCGCTGTCTCTGGTGGCTCCATCAGCAGTAGTAACTGGTGGAGTTGGGTCCGCCAGCCCCCAGGGAAGGGGCTGGAGTGGATTGGGGAAATCTATCATAGTGGGAGCACCAACTACAACCCGTCCCTCAAGAGTCGAGTCACCATATCAGTAGACAAGTCCAAGAACCAGTTCTCCCTGAAGCTGAGCTCTGTGACCGCCGCGGACACGGCCGTGTATTACTGTGCGAGAGTTTCTGTGACTACGGGTGCTTTTAATATCTGGGGCCAAGGGACAATGGTCACCGTCTCGAGC	QVQLQESGPGLVKPSGTLSLTCAVSGGSISSSNWWSWVRQPPGKGLEWIGEIYHSGSTNYNPSLKSRVTISVDKSKNQFSLKLSSVTAADTAVYYCARVSVTTGAFNIWGQGTMVTVS	IGHV4-4*02	IGHJ3*02	IGHD4-17*01,IGHD4-23*01	GGSISSSNW	IYHSGST	ARVSVTTGAFNI	357	AY942126.1	CACGTTATACTGACTCAACCGCCCTCAGCGTCTGGGACCCCGGGGCAGACGGTCACCATTTCTTGTTCTGGAAGCCACTCCAACATCGGAACTAATACTATTACCTGGTACCACCAGCTCCCAGGAATGGCCCCCAAACTCCTCATCTTTAGTGATCATCAGAGGCCCTCAGGGGTCCCTGACCGATTCTCTGGCTCCAGGTCTGGCACCTCAGGCTCCCTGGCCATCAGTGGACTCCAGTCTGCGGATGAGGCTGTTTATTATTGTGCAGCATGGGATGACAGTCGTCAGGGTGTGCTTTTCGGCGGGGGGACCAAGGTCACCGTCCTA	Homo sapiens clone SC4154 anti-rabies virus immunoglobulin light chain variable region mRNA, complete cds	HVILTQPPSASGTPGQTVTISCSGSHSNIGTNTITWYHQLPGMAPKLLIFSDHQRPSGVPDRFSGSRSGTSGSLAISGLQSADEAVYYCAAWDDSRQGVLFGGGTKVTVL	IGLV1-44*01	IGLJ2*01,IGLJ3*01	HSNIGTNT	SDH	AAWDDSRQGVL
SC4155	[Reference(title='The human antibody repertoire specific for rabies virus glycoprotein as selected from immune libraries', ...), Reference(title='Direct Submission', ...)]	15971273	Homo sapiens clone SC4155 anti-rabies virus immunoglobulin heavy chain variable region mRNA, partial cds	AY941980.1	GAGGTGCAGCTGGTGGAGTCTGGCCCAGGACTGGTGAAGCCTTCGGGGACCCTGTCCCTCACCTGCGCTGTCTCTGGTGGCTCCATCAGCAGTAGTAACTGGTGGAGTTGGGTCCGCCAGCCCCCAGGGAAGGGGCTGGAGTGGATTGGGGAAATCTATCATAGTGGGAGCACCAACTACAACCCGTCCCTCAAGAGTCGAGTCACCATATCAGTAGACAAGTCCAAGAACCAGTTCTCCCTGAAGCTGAGCTCTGTGACCGCCGCGGACACGGCCGTGTATTACTGTGCGAGAGTTTCTGTGACTACGGGTGCTTTTAATATCTGGGGCCAAGGGACCATGGTCACCGTCTCGAGC	EVQLVESGPGLVKPSGTLSLTCAVSGGSISSSNWWSWVRQPPGKGLEWIGEIYHSGSTNYNPSLKSRVTISVDKSKNQFSLKLSSVTAADTAVYYCARVSVTTGAFNIWGQGTMVTVS	IGHV4-4*02	IGHJ3*02	IGHD4-17*01,IGHD4-23*01	GGSISSSNW	IYHSGST	ARVSVTTGAFNI	357	AY942127.1	CAGGCTGTGCTGACTCAGCCGTCCTCAGTGTCTGGGGCCCCAGGGCAGAGGGTCACCATCTCCTGCACTGGGAGCAGCTCCAACATCGGGGCAGGTTATGATGTACACTGGTACCAGCAGCTTCCAGGAACAGCCCCCAAACTCCTCATCTATGGTAACAGCAATCGGCCCTCAGGGGTCCCTGACCGGTTCTCTGGGTCCAAGTCTGGCTCCTCAGCCTCCCTGGCCATCAGTGGGCTCCAGTCTGAGGATGAGGCTGACTATTATTGTGCAGCCTGGGATGACAGCCTGAGACGTCCGGTTTTCGGCGGAGGGACCCAGCTCACCGTTTTA	Homo sapiens clone SC4155 anti-rabies virus immunoglobulin light chain variable region mRNA, complete cds	QAVLTQPSSVSGAPGQRVTISCTGSSSNIGAGYDVHWYQQLPGTAPKLLIYGNSNRPSGVPDRFSGSKSGSSASLAISGLQSEDEADYYCAAWDDSLRRPVFGGGTQLTV	IGLV1-40*01	IGLJ2*01,IGLJ3*01,IGLJ3*02	SSNIGAGYD	GNS	AAWDDSLRRPV
SC4156	[Reference(title='The human antibody repertoire specific for rabies virus glycoprotein as selected from immune libraries', ...), Reference(title='Direct Submission', ...)]	15971273	Homo sapiens clone SC4156 anti-rabies virus immunoglobulin heavy chain variable region mRNA, partial cds	AY941981.1	GAAGTGCAGCTGGTGCAGTCTGGGGGAGGCGTGGTCCAGCCTGGGAGGTCCCTGAGACTCTCCTGTGCAGCCTCTGGATTCACCTTCAGTAGCTATTCTATGCACTGGGTCCGCCAGGCTCCAGGCAGGGGGCTGGAGTGGGTGGCAGTTATATCATATGATGGAAGTAATAAATACTACGCAGACTCCGTGAAGGGCCGATTCACCATCTCCAGAGACAATTCCAAGAACACGCTATATCTGCAAATGAACAGCCTGAGAGCTGAGGACACGGCTGTGTATTACTGTGTGATACGGACCCCCCAGTTCGCCCAATACTACTTTGACTCCTGGGGCCAGGGAACCCTGGTCACCGTCTCGAGC	EVQLVQSGGGVVQPGRSLRLSCAASGFTFSSYSMHWVRQAPGRGLEWVAVISYDGSNKYYADSVKGRFTISRDNSKNTLYLQMNSLRAEDTAVYYCVIRTPQFAQYYFDSWGQGTLVTVS	IGHV3-30*04,IGHV3-30-3*03	IGHJ4*02	IGHD3-10*01,IGHD3-10*02,IGHD4-17*01	GFTFSSYS	ISYDGSNK	VIRTPQFAQYYFDS	363	AY942128.1	GACATCCAGTTGACCCAGTCTCCATCCTCCCTGTCTGCATCTGTAGGAGACAGAGTCACCATCACTTGCCGGGCAAGTCAGGGCATTAGAAATGATTTAGGCTGGTATCAGCAGAAACCAGGGAAAGCCCCTAAGCTCCTGGTCTATACTGCGTCCAGTTTACAAAGTGGGGTCCCATCAAGGTTCAGCGGCAGTGGATCTGGCACAGATTTCACTCTCACCATCAGCAGCCTGCAGCCTGAAGATTTTGCAACTTATTACTGTCTCCAAGATTACAGTTACCCTCTCACTTTCGGCGGAGGGACCAAGCTGGAGATCAAA	Homo sapiens clone SC4156 anti-rabies virus immunoglobulin light chain variable region mRNA, complete cds	DIQLTQSPSSLSASVGDRVTITCRASQGIRNDLGWYQQKPGKAPKLLVYTASSLQSGVPSRFSGSGSGTDFTLTISSLQPEDFATYYCLQDYSYPLTFGGGTKLEIK	IGKV1-6*01	IGKJ4*01	QGIRND	TAS	LQDYSYPLT
SC4157	[Reference(title='The human antibody repertoire specific for rabies virus glycoprotein as selected from immune libraries', ...), Reference(title='Direct Submission', ...)]	15971273	Homo sapiens clone SC4157 anti-rabies virus immunoglobulin heavy chain variable region mRNA, partial cds	AY941982.1	GAGGTGCAGCTGGTGGAGTCTGGGGGAGACCTGGTCAAGCCTGGAGGGTCCCTGAGACTCTCCTGTGCAGCCTCTGGATTCACCTTCAGTAGCTATGGCATGCACTGGGTCCGCCAGGCTTCAGGCAAGGGGCTGGAGTGGGTGGCAGTTATATTATATGATGGAAGTGATAAATACTATGCAGACTCCGTGAAGGGCCGATTCACCATCTCCAGAGACAATTCCAAGAACACGCTGTATCTGCAAATGAACAGCCTGAGACCTGAGGACACGGCTGTGTATTACTGTGCGAAAGGGACGACTACGGGAGCTGGTATGGACGTCTGGGGCCAAGGGACCACGGTCACCGTCTCGAGC	EVQLVESGGDLVKPGGSLRLSCAASGFTFSSYGMHWVRQASGKGLEWVAVILYDGSDKYYADSVKGRFTISRDNSKNTLYLQMNSLRPEDTAVYYCAKGTTTGAGMDVWGQGTTVTVS	IGHV3-30*18,IGHV3-30-5*01	IGHJ6*02	IGHD4-17*01,IGHD4-23*01	GFTFSSYG	ILYDGSDK	AKGTTTGAGMDV	357	AY942129.1	GACATCCAGTTGACCCAGTCTCCATCCTCACTGCCTGCATCTGTAGGAGACAGAGTCACCATCACTTGTCGGGCGAGTCAGGGCATTAGCAGTCATTTAGTCTGGTATCAGCAGAAACCAGGGAAAGCCCCTAAGTCCCTGATCTATGCTGCATCCAGTTTGCAAAGTGGGGTCCCATCAAGGTTCAGTGGCAGTGGATCTGGGACAGATTTCACTCTCACCATCAACTCTCTGCAACCTGAAGATTTTGCAACTTATTACTGTCAACAGTTTAATAGTTACCCGATCACCTTCGGCCAAGGGACACGACTGGAGATTAAA	Homo sapiens clone SC4157 anti-rabies virus immunoglobulin light chain variable region mRNA, complete cds	DIQLTQSPSSLPASVGDRVTITCRASQGISSHLVWYQQKPGKAPKSLIYAASSLQSGVPSRFSGSGSGTDFTLTINSLQPEDFATYYCQQFNSYPITFGQGTRLEIK	IGKV1-16*01	IGKJ5*01	QGISSH	AAS	QQFNSYPIT
SC4158	[Reference(title='The human antibody repertoire specific for rabies virus glycoprotein as selected from immune libraries', ...), Reference(title='Direct Submission', ...)]	15971273	Homo sapiens clone SC4158 anti-rabies virus immunoglobulin heavy chain variable region mRNA, partial cds	AY941983.1	GAGGTGCAGCTGGTGGAGTCTGGGGGAGGCGTGGTCCAGCCTGGGAGGTCCCTGAGACTCTCCTGTGCAGCCTCTGGATTCACCTTCAGTAGCTATGGCATGCACTGGGTCCGCCAGGCTCCAGGCAAGGGGCTGGAGTGGGTGGCAGTTATATTATATGATGGAAGTGATAAATACTATGCAGACTCCGTGAAGGGCCGATTCACCATCTCCAGAGACAACGCCAAGAACTCACTGTATCTGCAAATGAACAGCCTGAGAGCCGAGGACACGGCTGTGTATTACTGTGCCAGGGCCCGTACTGGTGCTTTTGATATCTGGGGCCAAGGGACAATGGTCACCGTCTCGAGC	EVQLVESGGGVVQPGRSLRLSCAASGFTFSSYGMHWVRQAPGKGLEWVAVILYDGSDKYYADSVKGRFTISRDNAKNSLYLQMNSLRAEDTAVYYCARARTGAFDIWGQGTMVTVS	IGHV3-30*03,IGHV3-33*05,IGHV3-33*08	IGHJ3*02	IGHD2-8*02	GFTFSSYG	ILYDGSDK	ARARTGAFDI	351	AY942130.1	GACATCCAGATGATCCAGTCTCCATCCTCCCTGTCTGCATCTGTGGGAGACAGAGTCACCATCACTTGCCGGGCAAGTCAGGGCATTAGAAATGATTTAGGCTGGTATCAGCAGAAACCAGGGAAAGCCCCTAACCTCCTGATCTATGCTGCATCCAGTTTACAAAGTGGGGTCCCATCAAGGTTCAGCGGCAGTGGATCTGGCACAGATTTCACTCTCACTATCAGCAGCCTGCAGCCTGAAGATTTTGCAACTTATTACTGTCTACAAGATTACAATTACCCTCCCACTTTTGGCCAGGGGACCAAAGTGGATATCAAA	Homo sapiens clone SC4158 anti-rabies virus immunoglobulin light chain variable region mRNA, complete cds	DIQMIQSPSSLSASVGDRVTITCRASQGIRNDLGWYQQKPGKAPNLLIYAASSLQSGVPSRFSGSGSGTDFTLTISSLQPEDFATYYCLQDYNYPPTFGQGTKVDIK	IGKV1-6*01,IGKV1-6*02	IGKJ2*01,IGKJ2*02,IGKJ3*01	QGIRND	AAS	LQDYNYPPT
SC4159	[Reference(title='The human antibody repertoire specific for rabies virus glycoprotein as selected from immune libraries', ...), Reference(title='Direct Submission', ...)]	15971273	Homo sapiens clone SC4159 anti-rabies virus immunoglobulin heavy chain variable region mRNA, partial cds	AY941984.1	GAAGTGCAGCTGGTGCAGTCTGGGGGAGGCGTGGTCCAGCCTGGGAGGTCCCTGAGACTCTCCTGTGCAGCCTCTGGATTCACCTTCAGTAGCTATGGCATGCACTGGGTCCGCCAGGCTCCAGGCAAGGGGCTGGAGTGGGTGGCAGTTATATCATATGATGGAAGTAATAAATACTATGCAGACTCCGTGAAGGGCCGATTCACCATCTCCAGAGACAATTCCAAGAACACGCTGTATCTGCAAATGAACAGCCTGAGAGCTGAGGACACGGCTGTGTATTACTGTGCGAAAGGGTCCGTCCTCGGTGATGCTCTTGATATCTGGGGCCAAGGGACAATGGTCACCGTCTCGAGC	EVQLVQSGGGVVQPGRSLRLSCAASGFTFSSYGMHWVRQAPGKGLEWVAVISYDGSNKYYADSVKGRFTISRDNSKNTLYLQMNSLRAEDTAVYYCAKGSVLGDALDIWGQGTMVTVS	IGHV3-30*18,IGHV3-30-5*01	IGHJ3*02	IGHD6-6*01	GFTFSSYG	ISYDGSNK	AKGSVLGDALDI	357	AY942131.1	GACATCCAGTTGACCCAGTCTCCATCCTCCCTGTCTGCATCTGTAGGAGACAGAGTCACCATCACTTGCCGGGCAAGTCAGGGCATTAGAAATGATTTAGGCTGGTATCAGCAGAAACCAGGGAAAGCCCCTAAGCTCCTGATCTATGCTGCATCCAGTTTACAAAGTGGTGTCCCATCAAGGTTCAGCGGCAGTGGATCTGGCACAGATTTCACTCTCACCATCAGCAGCCTGCAGCCTGAAGATTTTGCAACTTATTACTGTCTACAAGATTACAATTACCCTCCGACGTTCGGCCAAGGGACCAAGGTGGAAATCAAA	Homo sapiens clone SC4159 anti-rabies virus immunoglobulin light chain variable region mRNA, complete cds	DIQLTQSPSSLSASVGDRVTITCRASQGIRNDLGWYQQKPGKAPKLLIYAASSLQSGVPSRFSGSGSGTDFTLTISSLQPEDFATYYCLQDYNYPPTFGQGTKVEIK	IGKV1-6*01	IGKJ1*01	QGIRND	AAS	LQDYNYPPT
SC4160	[Reference(title='The human antibody repertoire specific for rabies virus glycoprotein as selected from immune libraries', ...), Reference(title='Direct Submission', ...)]	15971273	Homo sapiens clone SC4160 anti-rabies virus immunoglobulin heavy chain variable region mRNA, partial cds	AY941985.1	GAGGTGCAGCTGGTGGAGTCTGGGGGAGGCGTGGTCCAGCCTGGGAGGTCCCTGAGACTCTCCTGTGCAGCCTCTGGATTCACCTTCAGTAGCTATGGCATGCACTGGGTCCGCCAGGCTCCAGGCAAGGGGCTGGAGTGGGTGGCAGTTATATTATATGATGGAAGTGATAAATACTATGCAGACTCCGTGAAGGGCCGATTCACCATCTCCAGAGACAATTCCAAGAACACGCTGTATCTGCAAATGAACAGCCTGAGAGCCGAGGACACGGCTGTGTATTACTGTGCGAAAGTCGCTGTGGCTGGGGAAAGCTTTGACTCCTGGGGCCAGGGCACCCTGGTCACCGTCTCGAGC	EVQLVESGGGVVQPGRSLRLSCAASGFTFSSYGMHWVRQAPGKGLEWVAVILYDGSDKYYADSVKGRFTISRDNSKNTLYLQMNSLRAEDTAVYYCAKVAVAGESFDSWGQGTLVTVS	IGHV3-30*18,IGHV3-30-5*01	IGHJ4*02	IGHD6-19*01	GFTFSSYG	ILYDGSDK	AKVAVAGESFDS	357	AY942132.1	GACATCCAGATGACCCAGTCTCCATCCTCCCTGTCTGCATCTGTAGGAGACAGAGTCACCATCACTTGTCGGGCGAGTCAGGGTATTAGCAGCTGGTTAGCCTGGTATCAGCAGAAACCAGGGAAAGCCCCTAAGTCCCTGATCTATGCTGCATCCAGTTTGCAAAGTGGGGTCCCATCAAAGTTCAGCGGCAGTGGATCTGGGACAGAATTCACTCTCACCATCAGCAGCCTGCAGCCTGATGATTTTGCAACTTATTACTGTCAACAGCTTAATAGTTACCCGATCACGTTCGGCCAAGGGACACGACTGGAGATTAAA	Homo sapiens clone SC4160 anti-rabies virus immunoglobulin light chain variable region mRNA, complete cds	DIQMTQSPSSLSASVGDRVTITCRASQGISSWLAWYQQKPGKAPKSLIYAASSLQSGVPSKFSGSGSGTEFTLTISSLQPDDFATYYCQQLNSYPITFGQGTRLEIK	IGKV1D-16*01	IGKJ5*01	QGISSW	AAS	QQLNSYPIT
SC4161	[Reference(title='The human antibody repertoire specific for rabies virus glycoprotein as selected from immune libraries', ...), Reference(title='Direct Submission', ...)]	15971273	Homo sapiens clone SC4161 anti-rabies virus immunoglobulin heavy chain variable region mRNA, partial cds	AY941986.1	GAGGTGCAGCTGGTGGAGTCTGGGGGAGGCGTGGTCCAGCCTGGGAGGTCCCTGAGACTCTCCTGTGCAGCCTCTGGATTCACCTTCAGTAGCTATGGCATGCACTGGGTCCGCCAGGCTCCAGGCAAGGGGCTGGAGTGGGTGGCAGTCATATTATATGATGGAAGTGATAAATACTATGCAGACTCCGTGAAGGGCCGATTCACCATCTCCAGAGACAATTCCAAGAACACGCTGTATCTGCAAATGAACAGCCTGAGAGCTGAGGACACGGCTGTGTATTACTGTGCGAAAGTCGCTGTGGCTGGGGAAAGCTTTGACTCCTGGGGCCAGGGCACCCTGGTCACCGTCTCGAGC	EVQLVESGGGVVQPGRSLRLSCAASGFTFSSYGMHWVRQAPGKGLEWVAVILYDGSDKYYADSVKGRFTISRDNSKNTLYLQMNSLRAEDTAVYYCAKVAVAGESFDSWGQGTLVTVS	IGHV3-30*18,IGHV3-30-5*01	IGHJ4*02	IGHD6-19*01	GFTFSSYG	ILYDGSDK	AKVAVAGESFDS	357	AY942133.1	GACATCCAGTTGACCCAGTCTCCATCTTCCGTGTCTGCATCTGTAGGTGACAGAGTCACCATCACTTGTCGGGCGAGTCAGGGCATTAGCAGGCATTTAAATTGGTATCAGCAGAAACCAGGGAAAGCCCCTAAGCTCCTGATCTACGATGCATCCAATTTGGAAACAGGGGTCCCATCAAGGTTCAGTGGCAGTGGATCTGGGACAGATTTCACTCTCACCATCAGCAGTCTGCAACCTGAAGATTTTGCAACTTACTACTGTCAACAGAGTTACAGTACTCCGATCACCTTCGGCCAAGGGACACGACTGGAGATTAAA	Homo sapiens clone SC4161 anti-rabies virus immunoglobulin light chain variable region mRNA, complete cds	DIQLTQSPSSVSASVGDRVTITCRASQGISRHLNWYQQKPGKAPKLLIYDASNLETGVPSRFSGSGSGTDFTLTISSLQPEDFATYYCQQSYSTPITFGQGTRLEIK	IGKV1-39*01,IGKV1D-39*01	IGKJ5*01	QGISRH	DAS	QQSYSTPIT
SC4162	[Reference(title='The human antibody repertoire specific for rabies virus glycoprotein as selected from immune libraries', ...), Reference(title='Direct Submission', ...)]	15971273	Homo sapiens clone SC4162 anti-rabies virus immunoglobulin heavy chain variable region mRNA, partial cds	AY941987.1	CAGATGCAGCTGGTGCAGTCTGGAGCAGAGGTGAAGAAGCCGGGGGAGTCTCTGAAGATCTCCTGTAAGGGTTCTGGATACAGCTTTACCAACTACTGGATCGCCTGGGTGCGCCAGATGCCCGGGAAAGGCCTGGAGTGGATGGGGATGATCTATCCTGATGACTCTGATACCACATACAGCCCGTCCTTCCAGGGCCTGGCCACCATCTCAGCCGACAAGTCCATCAGCACCGCCTACCTGCAGTGGAGCGGCCTGAAGGCCTCGGACACCGCCATGTATTTCTGTGCGAGACGCATAGCAGTGGCTGGTACCGATGCTTTCGATATCTGGGGCCAAGGGACAATGGTCACCGTCTCGAGC	QMQLVQSGAEVKKPGESLKISCKGSGYSFTNYWIAWVRQMPGKGLEWMGMIYPDDSDTTYSPSFQGLATISADKSISTAYLQWSGLKASDTAMYFCARRIAVAGTDAFDIWGQGTMVTVS	IGHV5-51*03	IGHJ3*02	IGHD6-19*01	GYSFTNYW	IYPDDSDT	ARRIAVAGTDAFDI	363	AY942134.1	TCTTCTGAGCTGACTCAGGACCCTGCTGTGTCTGTGGCCTTGGGACAGACAGTCAGGATCACATGCCAAGGAGACAGCCTCAGAAGCTATTATGCAAGCTGGTACCAGCAGAAGCCAGGACAGGCCCCTGTACTTGTCATCTATGGTAAAAACAACCGGCCCTCAGGGATCCCAGACCGATTCTCTGGCTCCAGCTCAGGAAACACAGCTTCCTTGACCATCACTGGGGCTCAGGCGGAAGATGAGGCTGACTATTACTGTAACTCCCGGGACAGCAGTGGTAACCATGTGGTATTCGGCGGAGGGACCAAGCTGACCGTCCTA	Homo sapiens clone SC4162 anti-rabies virus immunoglobulin light chain variable region mRNA, complete cds	SSELTQDPAVSVALGQTVRITCQGDSLRSYYASWYQQKPGQAPVLVIYGKNNRPSGIPDRFSGSSSGNTASLTITGAQAEDEADYYCNSRDSSGNHVVFGGGTKLTVL	IGLV3-19*01	IGLJ2*01,IGLJ3*01	SLRSYY	GKN	NSRDSSGNHVV
SC4163	[Reference(title='The human antibody repertoire specific for rabies virus glycoprotein as selected from immune libraries', ...), Reference(title='Direct Submission', ...)]	15971273	Homo sapiens clone SC4163 anti-rabies virus immunoglobulin heavy chain variable region mRNA, partial cds	AY941988.1	GAGGTGCAGCTGGTGGAGACTGGGGGAGGCGTGGTCCAGCCTGGGAGGTCCCTGAGACTCTCCTGTGCAGCCTCTGGATTCACCTTCAGTAGCTATGGCATGCACTGGGTCCGCCAGGCTCCAGGCAAGGGGCTGGAGTGGGTGGCAGTTATATCATATGATGGAAGTAGTAGATATTATGCAGACTCCGTGAAGGGCCGATTCACCATCTCCAGAGACAATTCCAAGAACACGCTGTATCTGCAAATGAACAGCCTGAGAGCTGAGGACACGGCTGTGTATTACTGTGCGAAAGGGTCCGTCCTCGGTGATGCTTTTGATATCTGGGGCCAAGGGACAATGGTCACCGTCTCGAGC	EVQLVETGGGVVQPGRSLRLSCAASGFTFSSYGMHWVRQAPGKGLEWVAVISYDGSSRYYADSVKGRFTISRDNSKNTLYLQMNSLRAEDTAVYYCAKGSVLGDAFDIWGQGTMVTVS	IGHV3-30*18,IGHV3-30-5*01	IGHJ3*02	IGHD6-6*01	GFTFSSYG	ISYDGSSR	AKGSVLGDAFDI	357	AY942135.1	GACATCCAGATGACCCAGTCTCCATCTTCCGTGTCTGCATCTGTAGGAGACAGAGTCACCATCACTTGTCGGGCGAGTCAGGGTATTAGCAGCTGGTTAGCCTGGTATCAGCAGAAACTAGGGAAAGCCCCTAAGCTCCTGATCTATGCTGCATCCAGTTTGCAAAGTGGGGTCCCATCAAGGTTCAGCGGCAGTGGATCTGGGACAGATTTCACTCTCACCATCAGCAGCCTGCAGCCTGAAGATTTTGCAACTTACTATTGTCAACAGGCTAACAGTTTCCCCCTCACTTTCGGCGGAGGGACCAAGGTGGAGATCAAA	Homo sapiens clone SC4163 anti-rabies virus immunoglobulin light chain variable region mRNA, complete cds	DIQMTQSPSSVSASVGDRVTITCRASQGISSWLAWYQQKLGKAPKLLIYAASSLQSGVPSRFSGSGSGTDFTLTISSLQPEDFATYYCQQANSFPLTFGGGTKVEIK	IGKV1-12*01,IGKV1-12*02,IGKV1D-12*02	IGKJ4*01	QGISSW	AAS	QQANSFPLT
SC4164	[Reference(title='The human antibody repertoire specific for rabies virus glycoprotein as selected from immune libraries', ...), Reference(title='Direct Submission', ...)]	15971273	Homo sapiens clone SC4164 anti-rabies virus immunoglobulin heavy chain variable region mRNA, partial cds	AY941989.1	GAGGTGCAGCTGGTGGAGTCTGGGGGAGGCGTGGTCCAGCCTGGGAGGTCCCTGAGACTCTCCTGTGCAGCCTCTGGATTCACCTTCAGTAGCTATGGCATGCACTGGGTCCGCCAGGCTCCAGGCAAGGGGCTGGAGTGGGTGGCAGTTATATCATATGATGGAAGCAGTAAATACTACGCAGACTCCGTGAAGGGCCGATTCACCATCTCCAGAGACAATTCCAAGAACACGCTGTATCTGCAAATGAACAGCCTGAGAGCTGAGGACACGGCTGTGTATTACTGTGCGAAAGGGTCCGTCCTCGGTGATGCTTTTGATATCTGGGGCCAAGGGACAATGGTCACCGTCTCGAGC	EVQLVESGGGVVQPGRSLRLSCAASGFTFSSYGMHWVRQAPGKGLEWVAVISYDGSSKYYADSVKGRFTISRDNSKNTLYLQMNSLRAEDTAVYYCAKGSVLGDAFDIWGQGTMVTVS	IGHV3-30*18,IGHV3-30-5*01	IGHJ3*02	IGHD6-6*01	GFTFSSYG	ISYDGSSK	AKGSVLGDAFDI	357	AY942136.1	GACATCCAGTTGACCCAGTCTCCATCTTCTGTGTCTGCATCTGTAGGAGACAGAGTCACCATCACTTGTCGGGCGAGTCAGGGTATTAGCAGCTGGTTAGCCTGGTATCAGCAGAAACCAGGGAAAGCCCCTAAGCTCCTGATCTATGCTGCATCCAGTTTGCAAAGTGGGGTCCCATCAAGGTTCAGCGGCAGTGGATCTGGGACAGATTTCACTCTCACTATCAGCAGCCTGCAGCCTGAAGATTTTGCAACTTACTATTGTCAACAGGCTAACAGTTTCCCGCTCACTTTCGGCGGAGGGACCAAAGTGGATATCAAA	Homo sapiens clone SC4164 anti-rabies virus immunoglobulin light chain variable region mRNA, complete cds	DIQLTQSPSSVSASVGDRVTITCRASQGISSWLAWYQQKPGKAPKLLIYAASSLQSGVPSRFSGSGSGTDFTLTISSLQPEDFATYYCQQANSFPLTFGGGTKVDIK	IGKV1D-12*01	IGKJ4*01	QGISSW	AAS	QQANSFPLT
16076869_N228	[Reference(title='Immunoglobulin light chain repertoire in chronic lymphocytic leukemia', ...), Reference(title='Direct Submission', ...)]	16076869	Homo sapiens isolate N228H immunoglobulin heavy chain variable region (IGHV3-15) mRNA, IGHV3-15*01 allele, partial cds	DQ100975.1	AGGTGCAGCTGGTGGAGTCTGGGGGAGGCTTGGTAAAGCCTGGGGGGTCCCTTAGACTCTCCTGTGCAGCCTCTGGATTCACTTTCCGTAACGCCTGGATGGACTGGGTCCGCCAGGCTCCAGGGAAGGGGCTGGAGTGGGTTGGCCATATTAAAAGCAAAGCTGATGGTGGGACATCAGACTACGCTGCTCCCCTACAAGGCAGAGTCACCATCTCAAGAGATGATTCAAAAGACAAGTTGTTTCTGCAAATAAACGGCCTGAAAGCCGACGACACAGCCATGTATTACTGTACCACATGGTTCGCTTTTTGGGTTGATTATCGTGATGCTTTTCATATCTGGGGCCAAGGGACAATGGTCACCGTCTCTTCA	VQLVESGGGLVKPGGSLRLSCAASGFTFRNAWMDWVRQAPGKGLEWVGHIKSKADGGTSDYAAPLQGRVTISRDDSKDKLFLQINGLKADDTAMYYCTTWFAFWVDYRDAFHIWGQGTMVTVSS	IGHV3-15*01	IGHJ3*02	IGHD3-10*01,IGHD3-3*01,IGHD3-3*02	GFTFRNAW	IKSKADGGTS	TTWFAFWVDYRDAFHI	374	DQ098786.1	CAGTCTGTGCTGACGCAGCCGCCCTCAGTGTCTGGGGCCCCAGGCCAGAGGGTCACCATCTCCTGCACTGGGAGCAGCTCCAACATCGGGGCAGGTTATGATGTACACTGGTACCAGCAGGTTCCAGGAACAGCCCCCAAACTCCTCATCTATGGTAACAAGAATCGGCCCTCAGGGGTCCCTGACCGATTCTCTGCCTCCAAGTCTGGCACCTCAGCCTCCCTGGCCATCACTGGGCTCCAGGCTGACGATGAGGCTGATTATTACTGCCAGTCCTATGACAGCAGCCTGAGGAGAGTCTTCGGAACTGGGACCAAGGTCACCGTCCTAG	Homo sapiens isolate N228L immunoglobulin lambda light chain variable region (IGLV1) mRNA, IGLV1-40*01 allele, partial cds	QSVLTQPPSVSGAPGQRVTISCTGSSSNIGAGYDVHWYQQVPGTAPKLLIYGNKNRPSGVPDRFSASKSGTSASLAITGLQADDEADYYCQSYDSSLRRVFGTGTKVTVL	IGLV1-40*01	IGLJ1*01	SSNIGAGYD	GNK	QSYDSSLRRV
16076869_N229	[Reference(title='Immunoglobulin light chain repertoire in chronic lymphocytic leukemia', ...), Reference(title='Direct Submission', ...)]	16076869	Homo sapiens isolate N229H immunoglobulin heavy chain variable region (IGHV3-30) mRNA, IGHV3-30*18 allele, partial cds	DQ100942.1	AGTCTGGGGGAGGCGTGGTCCAGACTGGGAGGTCCCTGAGACTCTCCTGTGCAGCCTCTGGATTCATCTTCAGTAGTTATGGCATGCACTGGGTCCGCCAGGCTCCAGGCAAGGGGCTGGAGTGGGTGGCAGTTATATCATATGATGGAAATAATAAATACTCTGTGGACTCCGTGGAGGGCCGATTCACCATCTCCAGAGACAATTCCAAGAATACGCTGTATCTGCAAATGGACAGCCTGAGACGTGACGACACGGCTGTGTATTACTGTGCGAAGGCTCTCAACAGGGGGAAGACTACGGTGACTACGTCGTACTTCGACTACGGTATGGACGTCTGGGGCCAAGGGACCACGGTCACCGTCTCCTCA	SGGGVVQTGRSLRLSCAASGFIFSSYGMHWVRQAPGKGLEWVAVISYDGNNKYSVDSVEGRFTISRDNSKNTLYLQMDSLRRDDTAVYYCAKALNRGKTTVTTSYFDYGMDVWGQGTTVTVSS	IGHV3-30*18,IGHV3-30-5*01	IGHJ6*02	IGHD4-17*01	GFIFSSYG	ISYDGNNK	AKALNRGKTTVTTSYFDYGMDV	371	DQ100623.1	TGACCCAGTCTCCATCCTTCCTGTCTGCATCTGTAGGAGACAGAGTCACCATCACTTGCCGGGCCAGTCAGGCCATTATCAGTTTTTTGGCCTGGTATCAGCAAAAACCAGGAAAAGCCCCTAACCTCCTGATCTATGCTGCATCCACTTTGCAAAGTGGGGTCCCATCAAGGTTCAGCGGCAGTGGATCTGGGACAGAATTCGCTCTCACAATCAGCAGCCTGCAGCCTGAAGATTTTGCAACTTATTACTGTCAACAGCTTAATCGTTTCCCTAACACTTTTGGCCAGGGGACCAAGCTGGAGATCAAAC	Homo sapiens isolate N229K immunoglobulin kappa light chain variable region (IGKV1-9) mRNA, IGKV1-9*01 allele, partial cds	TQSPSFLSASVGDRVTITCRASQAIISFLAWYQQKPGKAPNLLIYAASTLQSGVPSRFSGSGSGTEFALTISSLQPEDFATYYCQQLNRFPNTFGQGTKLEIK	IGKV1-9*01	IGKJ2*01	QAIISF	AAS	QQLNRFPNT
16076869_N240	[Reference(title='Immunoglobulin light chain repertoire in chronic lymphocytic leukemia', ...), Reference(title='Direct Submission', ...)]	16076869	Homo sapiens isolate N240H immunoglobulin heavy chain variable region (IGHV1-2) mRNA, IGHV1-2*04 allele, partial cds	DQ100722.1	GTGCAGCTGGTGCAGTCTGGGGCTGAGGTGAAGAAGTCTGGGGCCTCAGTGAAGGTCTCCTGCAAGGCTTCTGGATACACCTTCACCGGCTACTATATACACTGGGTGCGACAGGCCCCTGGACAAGGGCTTGAGTGGATGGGATGGATCAACCCTAACAGTGGTGGCACAAACAATGCACAGAAGTTTCAGGGCTGGGTCACCATGACCAGGGACACGTCCATCAGCACAGCCTACATGGAGCTGAGCAGGCTGAGATCTGACGACACGGCCGTGTATTATTGTGCGAGAGCCCTCCCTATTACTTACTACTACTACATGGACGTCTGGGG	VQLVQSGAEVKKSGASVKVSCKASGYTFTGYYIHWVRQAPGQGLEWMGWINPNSGGTNNAQKFQGWVTMTRDTSISTAYMELSRLRSDDTAVYYCARALPITYYYYMDVWG	IGHV1-2*04	IGHJ6*03	IGHD3-10*01,IGHD3-10*02,IGHD3-22*01	GYTFTGYY	INPNSGGT	ARALPITYYYYMDV	332	DQ101070.1	AAGAGCCACCCTCTCCTGCAGGGCCAGTCAGAGTGTTAGCAGCAGCTACTTAGCCTGGTACCAGCAGAAACTTGGCCAGGCTCCCAGGCTCCTCATTTATGGTGCATCCAGCAGGGCCACTGGCATCCCAGACAGGTTCAGTGGCAGTGGGTCTGGGACAGACTTCACTCTCACCATCAGCAGACTGGAGCCTGAAGATTTTGCAGTGTATTACTGTCAGCA	Homo sapiens isolate N240K immunoglobulin kappa light chain variable region (IGKV3-20) mRNA, partial cds	RATLSCRASQSVSSSYLAWYQQKLGQAPRLLIYGASSRATGIPDRFSGSGSGTDFTLTISRLEPEDFAVYYCQ	IGKV3-20*01		QSVSSSY	GAS
16076869_N28	[Reference(title='Immunoglobulin light chain repertoire in chronic lymphocytic leukemia', ...), Reference(title='Direct Submission', ...)]	16076869	Homo sapiens isolate N28H immunoglobulin heavy chain variable region (IGHV4-59) mRNA, IGHV4-59*01 allele, partial cds	DQ100727.1	AGGACTGGTGAAGCCTTCGGAGACCCTGTCCCTCACCTGCACTATCTCTGGTGGCTCCATCAGTGGTTACTCCTGGAGCTGGATCCGGCAGCCCCCAGGGAAGGGACTAGAGTGGATTGGGTATATTTATTACAGTGGGAGTACCAATTACAACCCCTCCCTCGAGAGTCGAGTCACCATGTTAGTGGACACGTCCGAGAATCAGTTCTCCCTGAAGATGACCTCTCTGACTACTGCGGACACGGCCGTGTATTATTGTGCGAGGGATCGATATTGTAGTGGTGGTAGTTGTTTCGACTGGTACTTCGATTTCTGGGGCCAAGGAACCCTGGTCAC	GLVKPSETLSLTCTISGGSISGYSWSWIRQPPGKGLEWIGYIYYSGSTNYNPSLESRVTMLVDTSENQFSLKMTSLTTADTAVYYCARDRYCSGGSCFDWYFDFWGQGTLVT	IGHV4-59*01	IGHJ2*01	IGHD2-15*01	GGSISGYS	IYYSGST	ARDRYCSGGSCFDWYFDF	336	DQ101076.1	GTGTTGACGCAGTCTCCAGTCACCCTGTCTTTGTCTCCAGGGGAAAGAGCCACCCTCTCCTGCAGGGCCAGTCAAAGTGTTAGAAGCAGGTACTTAGCCTGGTACCAGCAGAAACCTGGCCAGGCTCCCAGGCTCCTCATCTATGGTGCATCCAGCAGGGCCATTGGCATCCCAGATAGGTTCAGTGCCAGTGGGTCTGGGACAGACTTCACTCTCACCATCAGCAGACTGGAGCCTGAAGACTTTGCAGTCTATTACTGTCAACAGTATGGTAGTTCACCTCGGACGTTCGGCCAAGGGACCAAGGTGGAAATCAAAC	Homo sapiens isolate N28K immunoglobulin kappa light chain variable region (IGKV3-20) mRNA, partial cds	VLTQSPVTLSLSPGERATLSCRASQSVRSRYLAWYQQKPGQAPRLLIYGASSRAIGIPDRFSASGSGTDFTLTISRLEPEDFAVYYCQQYGSSPRTFGQGTKVEIK	IGKV3-20*01	IGKJ1*01	QSVRSRY	GAS	QQYGSSPRT
16076869_N29	[Reference(title='Immunoglobulin light chain repertoire in chronic lymphocytic leukemia', ...), Reference(title='Direct Submission', ...)]	16076869	Homo sapiens isolate N29H immunoglobulin heavy chain variable region (IGHV3-23) mRNA, IGHV3-23*01 allele, partial cds	DQ100728.1	TGGGTCCGCCAGGCTCCAGGGAAGGGGCTGGAGTGGGTCGCATCTATTACGAGTAGTGGTGGTGGCACATTCTACGCAGACTCCGTGAGGGGCCGCTTCACCATCTCCAGAGACAATTCCGAGAACACGCTGTTTCTGCGTATGAACAGCCTGAGAGCCGAGGACACGGCCGTATATTACTGTGGGAAGGATCGCCCCAATTACTACTACTACTACTACATGGACGTCTGGGGC	WVRQAPGKGLEWVASITSSGGGTFYADSVRGRFTISRDNSENTLFLRMNSLRAEDTAVYYCGKDRPNYYYYYYMDVWG	IGHV3-23*01,IGHV3-23*04,IGHV3-23D*01	IGHJ6*03			ITSSGGGT	GKDRPNYYYYYYMDV	234	DQ101077.1	ATCCAGATGACCCAGTCTCCATCCTCCCTGTCTGCATCTGTAGGAGACAGAGTCACCATCACTTGCCAGGCGAGTCAGGACATTAGCAACTATTTAAATTGGTATCAGCAGAAACCAGGGAAAGCCCCTAAGCTCCTGATCTACGATGCATCCAATTTGGAAACAGGGGTCCCATCAAGGTTCAGTGGAAGTGGATCTGGGACAGATTTTACTTTCACCATCAGCAGCCTGCAGCCTGAAGATATTGCAACATATTACTGTCAACAGTATGATAATCTCCCCTCGTACACTTTTGGCCAGGGGACCAAGCTGGAGATCAAAC	Homo sapiens isolate N29K immunoglobulin kappa light chain variable region (IGKV1D-33) mRNA, partial cds	IQMTQSPSSLSASVGDRVTITCQASQDISNYLNWYQQKPGKAPKLLIYDASNLETGVPSRFSGSGSGTDFTFTISSLQPEDIATYYCQQYDNLPSYTFGQGTKLEIK	IGKV1-33*01,IGKV1D-33*01	IGKJ2*01	QDISNY	DAS	QQYDNLPSYT
16076869_N31	[Reference(title='Immunoglobulin light chain repertoire in chronic lymphocytic leukemia', ...), Reference(title='Direct Submission', ...)]	16076869	Homo sapiens isolate N31H immunoglobulin heavy chain variable region (IGHV4-39) mRNA, IGHV4-39*05 allele, partial cds	DQ100729.1	GGGAAGGGGCTGGAGTGGATTGGGAGTATCTATTATAGTGGGAGCACCTACTACAACCCGTCCCTCAAGAGTCGAGTCACCATATCCGTAGACACGTCCAAGAACCAGTTCTCCCTGAAGCTGAGCTCTGTGACCGCCGCAGACACGGCTGTGTATTACTGTGCGAGAACTCTCTCCTATTATGATTACGTTTGGGCTAATGCTTTTGATATCTGGGGCCAAGGAACCCTGGTCAC	GKGLEWIGSIYYSGSTYYNPSLKSRVTISVDTSKNQFSLKLSSVTAADTAVYYCARTLSYYDYVWANAFDIWGQGTLVT	IGHV4-39*01	IGHJ3*02	IGHD3-16*01,IGHD3-16*02		IYYSGST	ARTLSYYDYVWANAFDI	236	DQ101078.1	GCCGGGCCAGTCAGAGTATTAGTAGCTGGTTGGCCTGGTATCAGCAGAAACCAGGGAAAGCCCCTAAGCTCCTGATCTATGATGCCTCCAGTTTGGAAAGTGGGGTCCCATCAAGGTTCAGCGGCAGTGGATCTGGGACAGAATTCACTCTCACCATCAGCAGCCTGCAGCCTGATGATTTTGCAACTTATTACTGCCAACAGTATAATAGTTACCCGTGGACGTTCGGCCAAGGGACCAAGGTGGAAATCAAAC	Homo sapiens isolate N31K immunoglobulin kappa light chain variable region (IGKV1-5) mRNA, partial cds	RASQSISSWLAWYQQKPGKAPKLLIYDASSLESGVPSRFSGSGSGTEFTLTISSLQPDDFATYYCQQYNSYPWTFGQGTKVEIK	IGKV1-5*01,IGKV1-5*02	IGKJ1*01	QSISSW	DAS	QQYNSYPWT
N1182	[Reference(title='Immunoglobulin light chain repertoire in chronic lymphocytic leukemia', ...), Reference(title='Direct Submission', ...)]	16076869	Homo sapiens isolate N1182H immunoglobulin heavy chain variable region (IGHV3-48) mRNA, IGHV3-48*01 allele, partial cds	DQ100658.1	GGTGCAGCTGGTGGAGTCTGGGGGAGGCTTGGTACAGCCTGGGGGATCCCTGAGACTCTCCTGTACAGCCTCTGGATTCCCCTTTCATTATTATGGCATAAATTGGGTCCGCCAGGCTCCAGGGAAGGGGCTGGAGTGGCTTGCGTATATTAGTGAAAGTAGTAACACCATCTATTATGCAGACACTGTGAGGGGCCGATTCATCATTTCCAGAGAAAATGCCAAGAATTTATTGTTTCTCCAAATGAAGAGCCTGAGAGCCGAGGACACGGCTGTATATTACTGTGCGAGCGGTGATCAGAGGTTGCGATCGTCGCTCTCGGGGTTTGATTATTGGGGCCAGGGAACCCTGGTCACCGTCTCCTCA	VQLVESGGGLVQPGGSLRLSCTASGFPFHYYGINWVRQAPGKGLEWLAYISESSNTIYYADTVRGRFIISRENAKNLLFLQMKSLRAEDTAVYYCASGDQRLRSSLSGFDYWGQGTLVTVSS	IGHV3-48*01	IGHJ4*02	IGHD2-21*01,IGHD3-10*01,IGHD3-10*02	GFPFHYYG	ISESSNTI	ASGDQRLRSSLSGFDY	367	DQ101005.1	ACGCAGTCTCCAGGCACCCTGTCTTTGTCTCCAGGGGACAGAGCCACCCTCTCCTGCAGGGCCAGTCAGACTGTTGGCAGCATCTACTTAGCCTGGTATCAGCAGACACCTGGCCAGGCTCCCAGGCTCCTCATCTATGGTGCATCCAGCAGGGCCACTGGCATCCCAGACAGGTTCAGTGGCAGTGGGTCTGGGACAGACTTCACTCTCACCATCAACAGACTAGAGCCTGAAGATTTTGCAGTATATTACTGTCAGCAGTATGGGAACTCACCGTGGACGTTCGGCCAAGGGACCAAGGTGGAAATCAAAC	Homo sapiens isolate N1182K immunoglobulin kappa light chain variable region (IGKV3-20) mRNA, partial cds	TQSPGTLSLSPGDRATLSCRASQTVGSIYLAWYQQTPGQAPRLLIYGASSRATGIPDRFSGSGSGTDFTLTINRLEPEDFAVYYCQQYGNSPWTFGQGTKVEIK	IGKV3-20*01	IGKJ1*01	QTVGSIY	GAS	QQYGNSPWT
N1187	[Reference(title='Immunoglobulin light chain repertoire in chronic lymphocytic leukemia', ...), Reference(title='Direct Submission', ...)]	16076869	Homo sapiens isolate N1187H immunoglobulin heavy chain variable region (IGHV3-30-3) mRNA, IGHV3-30-3*01 allele, partial cds	DQ100659.1	CAGGTGCAGCTGGTGGAGTCTGGGGGAGGCGTGGTCCAGCCTGGGAGGTCCCTGAGACTCTCCTGTGCAGCCTCTGGATTCACCTTCAGTAGCTATGCTATGCACTGGGTCCGCCAGGCTCCAGGCAAGGGGCTGGAGTGGGTGGCAGTTATATCATATGATGGAAGCAATAAATACTACGCAGACTCCGTGAAGGGCCGATTCACCATCTCCAGAGACAATTCCAAGAACACGCTGTATCTGCAAATGAACAGCCTGAGAGCTGAGGACACGGCTGTGTATTACTGTGCGAGAGGGGCCTCCGGTGACTACGCAGCCCCTTTTGACTACTGGGGCCAAGGAACCCTGGTCAC	QVQLVESGGGVVQPGRSLRLSCAASGFTFSSYAMHWVRQAPGKGLEWVAVISYDGSNKYYADSVKGRFTISRDNSKNTLYLQMNSLRAEDTAVYYCARGASGDYAAPFDYWGQGTLVT	IGHV3-30-3*01	IGHJ4*01	IGHD4-17*01	GFTFSSYA	ISYDGSNK	ARGASGDYAAPFDY	353	DQ101006.1	GTGATGACGCAGTCTCCAGCCACCCTGTCTGTGTCTCCAGGGGAAAGAGCCACCCTCTCCTGCAGGGCCAGTCAGAGTGTTAGCAGCAACTTAGCCTGGTACCAGCAGAAACCTGGCCAGGCTCCCAGGCTCCTCATCTATGGTGCATCCACCAGGGCCACTGGTATCCCAGCCAGGTTCAGTGGCAGTGGGTCTGGGACAGAGTTCACTCTCACCATCAGCAGCCTGCAGTCTGAAGATTTTGCAGTTTATTACTGTCAGCAGTATAATAACTGGCCTCTGTGGACGTTCGGCCAAGGGACCAAGGTGGA	Homo sapiens isolate N1187K immunoglobulin kappa light chain variable region (IGKV3-15) mRNA, partial cds	VMTQSPATLSVSPGERATLSCRASQSVSSNLAWYQQKPGQAPRLLIYGASTRATGIPARFSGSGSGTEFTLTISSLQSEDFAVYYCQQYNNWPLWTFGQGTKV	IGKV3-15*01	IGKJ1*01	QSVSSN	GAS	QQYNNWPLWT
N1200	[Reference(title='Immunoglobulin light chain repertoire in chronic lymphocytic leukemia', ...), Reference(title='Direct Submission', ...)]	16076869	Homo sapiens isolate N1200H immunoglobulin heavy chain variable region (IGHV4-34) mRNA, IGHV4-34*01 allele, partial cds	DQ100660.1	CAGGTGCAGCTACAGCAGTGGGGCGCAGGACTGTTGAAGCCTTCGGAGACCCTGTCCCTCACCTGCGCTGTCTATGGTGGGTCCTTCAGTGGTTACTACTGGAGCTGGATCCGCCAGCCCCCAGGGAAGGGGCTGGAGTGGATTGGGGAAATCAATCATAGTGGAAGCACCAACTACAACCCGTCCCTCAAGAGTCGAGTCACCATATCAGTAGACACGTCCAAGAACCAGTTCTCCCTGAAGCTGAGCTCTGTGACCGCCGCGGACACGGCTGTGTATTACTGTGCGAGAGAAAGAGACTACGGTGACCCTTATTACTACTACTACTACTACATGGACGTCTGGGGCAAAGGGACCACGGTCACCGTCTCCTCA	QVQLQQWGAGLLKPSETLSLTCAVYGGSFSGYYWSWIRQPPGKGLEWIGEINHSGSTNYNPSLKSRVTISVDTSKNQFSLKLSSVTAADTAVYYCARERDYGDPYYYYYYYMDVWGKGTTVTVSS	IGHV4-34*01	IGHJ6*03	IGHD4-17*01	GGSFSGYY	INHSGST	ARERDYGDPYYYYYYYMDV	375	DQ101007.1	GCCATCCGGATGACCCAGTCTCCATCCTCATTCTCTGCATCTACAGGAGACAGAGTCACCATCACTTGTCGGGCGAGTCAGGGTATTAGCAGTTATTTAGCCTGGTATCAGCAAAAACCAGGGAAAGCCCCTAAGCTCCTGATCTATGCTGCATCCACTTTGCAAAGTGGGGTCCCATCAAGGTTCAGCGGCAGTGGATCTGGGACAGATTTCACTCTCACCATCAGCTGCCTGCAGTCTGAAGATTTTGCAACTTATTACTGTCAACAGTATTATAGTTACCCTCGGACGTTCGGCCAAGGGACCAAGGTGGAAATCAAAC	Homo sapiens isolate N1200K immunoglobulin kappa light chain variable region (IGKV1-8) mRNA, partial cds	AIRMTQSPSSFSASTGDRVTITCRASQGISSYLAWYQQKPGKAPKLLIYAASTLQSGVPSRFSGSGSGTDFTLTISCLQSEDFATYYCQQYYSYPRTFGQGTKVEIK	IGKV1-8*01	IGKJ1*01	QGISSY	AAS	QQYYSYPRT
N1202	[Reference(title='Immunoglobulin light chain repertoire in chronic lymphocytic leukemia', ...), Reference(title='Direct Submission', ...)]	16076869	Homo sapiens isolate N1202H immunoglobulin heavy chain variable region (IGHV3-7) mRNA, IGHV3-7*01 allele, partial cds	DQ100661.1	GCAGCTGGTGGAGTCTGGGGGAGGCTTGGTCCAGCCTGGGGGGTCCCTGAGACTCTCCTGTGCAGCCTCTGGATTCACCTTTAGTAGCTATTGGATGAGCTGGGTCCGCCAGGCTCCAGGGAAGGGGCTGGAGTGGGTGGCCAACATAAAGCAAGATGGAAGTGAGAAATACTATGTGGACTCTGTGAAGGGCCGATTCACCATCTCCAGAGACAACGCCAAGAACTCACTGTATCTGCAAATGAACAGCCTGAGAGCCGAGGACACGGCTGTGTATTACTGTGCGAGAGTCACTTCATATTGTAGTGGTGGTAGCTGCCCTTATTACTACTACTACTACGGTATGGACGTCTGGGGCCAAGGGACCCTGGTCAC	QLVESGGGLVQPGGSLRLSCAASGFTFSSYWMSWVRQAPGKGLEWVANIKQDGSEKYYVDSVKGRFTISRDNAKNSLYLQMNSLRAEDTAVYYCARVTSYCSGGSCPYYYYYYGMDVWGQGTLVT	IGHV3-7*01	IGHJ6*02	IGHD2-15*01	GFTFSSYW	IKQDGSEK	ARVTSYCSGGSCPYYYYYYGMDV	375	DQ101008.1	CCAGCCACCCTGTCTTTGTCTCCAGGGGAAAGAGCCACCCTCTCCTGCAGGGCCAGTCAGAGTGTTAGCAGCTACTTAGCCTGGTACCAACAGAAACCTGGCCAGGCTCCCAGGCTCCTCATCTATGATGCATCCAACAGGGCCACTGGCATCCCAGCCAGGTTCAGTGGCAGTGGGTCTGGGACAGACTTCACTCTCACCATCAGCAGCCTAGAGCCTGAAGATTTTGCAGTTTATTACTGTCAGCAGCGTAGCAACTGGCCTCTATTCACTTTCGGCCCTGGGACCAAAGTGGATATCAAAC	Homo sapiens isolate N1202K immunoglobulin kappa light chain variable region (IGKV3-11) mRNA, partial cds	PATLSLSPGERATLSCRASQSVSSYLAWYQQKPGQAPRLLIYDASNRATGIPARFSGSGSGTDFTLTISSLEPEDFAVYYCQQRSNWPLFTFGPGTKVDIK	IGKV3-11*01	IGKJ3*01	QSVSSY	DAS	QQRSNWPLFT
N1214	[Reference(title='Immunoglobulin light chain repertoire in chronic lymphocytic leukemia', ...), Reference(title='Direct Submission', ...)]	16076869	Homo sapiens isolate N1214H immunoglobulin heavy chain variable region (IGHV1-2) mRNA, IGHV1-2*02 allele, partial cds	DQ100662.1	CAGGTGCAGCTGGTGCAGTCTGGGGCTGAGGTGAAGAAGCCTGGGGCCTCAGTGAAGGTCTCCTGCAAGGCTTCTGGATACACCTTCACCGGCTACTATATGCACTGGGTGCGACAGGCCCCTGGACAAGGGCTTGAGTGGATGGGATGGATCAACCCTAACAGTGGTGGCACAAACTATGCACAGAAGTTTCAGGGCAGGGTCACCATGACCAGGGACACGTCCATCAGCACAGCCTACATGGAGCTGAGCAGGCTGAGATCTGACGACACGGCCGTGTATTACTGTGCGAGGCCCTCCCGATATTGTAGTAGTACCAGCTGCTACCTCTTTGACTACTGGGGCCAGGGNACCCTGGTCACCGTCT	QVQLVQSGAEVKKPGASVKVSCKASGYTFTGYYMHWVRQAPGQGLEWMGWINPNSGGTNYAQKFQGRVTMTRDTSISTAYMELSRLRSDDTAVYYCARPSRYCSSTSCYLFDYWGQGTLVTV	IGHV1-2*02	IGHJ4*02	IGHD2-2*01,IGHD2-2*02,IGHD2-2*03	GYTFTGYY	INPNSGGT	ARPSRYCSSTSCYLFDY	367	DQ101009.1	AGATGACCCAGTCTCCATCCTCCCTGTCTGCATCTGTAGGAGACAGAGTCACCATCACTTGCCGGGCAAGTCAGAGCATTAGCAGCTATTTAAATTGGTATCAGCAGAAACCAGGGAAAGCCCCTAAGCTCCTGATCTATGCTGCATCCAGTTTGCAAAGTGGGGTCCCATCAAGGTTCAGTGGCAGTGGATCTGGGACAGATTTCACTCTCACCATCAGCAGTCTGCAACCTGAAGATTTTGCAACTTACTACTGTCAACAGAGTTACACGCTTCCGGGATTCACTTTCGGCCCTGGGACCAAAGTGGATATCAAAC	Homo sapiens isolate N1214K immunoglobulin kappa light chain variable region (IGKV1D-39) mRNA, partial cds	MTQSPSSLSASVGDRVTITCRASQSISSYLNWYQQKPGKAPKLLIYAASSLQSGVPSRFSGSGSGTDFTLTISSLQPEDFATYYCQQSYTLPGFTFGPGTKVDIK	IGKV1-39*01,IGKV1D-39*01	IGKJ3*01	QSISSY	AAS	QQSYTLPGFT
N1222	[Reference(title='Immunoglobulin light chain repertoire in chronic lymphocytic leukemia', ...), Reference(title='Direct Submission', ...)]	16076869	Homo sapiens isolate N1222H immunoglobulin heavy chain variable region (IGHV3-72) mRNA, IGHV3-72*01 allele, partial cds	DQ100663.1	GCAGCCTCTGGATTCACTCTCAGTGAGCACTACATGGACTGGGTCCGCCAGGCTCCAGGGAAGGGGCTGGAGTGGATTGGCCGAACTAGAAACAGAGCTCAGAGTTACACCACAGAATACGCCGCCTCTGTGAAAGGCAGGTTCATCATCTCAAGAGATAATCCAAACAATTTAGTGTATCTGCAAATGAATAGCCTGAGAATCGAGGACACGGCCGTGTATTACTGTCTTAGGGGGACCCACAGCTTTGACTACTGGGGCCAA	AASGFTLSEHYMDWVRQAPGKGLEWIGRTRNRAQSYTTEYAASVKGRFIISRDNPNNLVYLQMNSLRIEDTAVYYCLRGTHSFDYWGQ	IGHV3-72*01	IGHJ4*01,IGHJ4*03	IGHD3-10*01,IGHD3-10*02,IGHD3-16*01	GFTLSEHY	TRNRAQSYTT	LRGTHSFDY	264	DQ101010.1	CAGATGACCCAGTCTCCATCCTCACTGTCTGCATCTGTAGGAGACAGAGTCACCATCACTTGTCGGGCGAGTCAGGGCATTAGCAATAATTTAGCCTGGTTTCAGCAGAAACCAGGGAGAGCCCCTAAGTTCCTGATCTATGTTGCATCCAGTTTGCAAAGTGGGGTCCCATCAAGGTTCAGCGGCAGTGGATCTGGGACAGATTTCACTCTCACCATCAGCAGCCTGCAGCCTGAGGATTTTGCGACTTATTTTTGCCACCAATATTATAGTTACCCATTTACTTTCGGCCCTGGGACCAAAGTGGATATCAAAC	Homo sapiens isolate N1222K immunoglobulin kappa light chain variable region (IGKV1-16) mRNA, partial cds	QMTQSPSSLSASVGDRVTITCRASQGISNNLAWFQQKPGRAPKFLIYVASSLQSGVPSRFSGSGSGTDFTLTISSLQPEDFATYFCHQYYSYPFTFGPGTKVDIK	IGKV1-16*01	IGKJ3*01	QGISNN	VAS	HQYYSYPFT
N1314	[Reference(title='Immunoglobulin light chain repertoire in chronic lymphocytic leukemia', ...), Reference(title='Direct Submission', ...)]	16076869	Homo sapiens isolate N1314H immunoglobulin heavy chain variable region (IGHV3-23) mRNA, IGHV3-23*01 allele, partial cds	DQ100664.1	GACTCTCCTGTGTAGCCTCTGGATTCACCTTTACGAACTATGCCATGACCTGGGTCCGCCAGGCGCCAGGGAAGGGTCTGGAGTGGGTCTCAGGCATAAGTGGCAGTGGTGGCAGCACATACGACGCAGACTCCGTGAAGGGCCGATTCACCATCTCCAGAGACAACTCCAAGAATTTGCTGTATCTACAAATGAACAGCCTGAGAGCCGAGGATACGGCCTTATATTACTGTGCGAAAAGTGTCGCGGGCATTCCGGTGGTTACTTCCGGGGGTGCAATTGACTACTGGGGCCAAGGAACCCTGGTCAC	LSCVASGFTFTNYAMTWVRQAPGKGLEWVSGISGSGGSTYDADSVKGRFTISRDNSKNLLYLQMNSLRAEDTALYYCAKSVAGIPVVTSGGAIDYWGQGTLVT	IGHV3-23*01,IGHV3-23*04,IGHV3-23D*01	IGHJ4*01	IGHD4-23*01	GFTFTNYA	ISGSGGST	AKSVAGIPVVTSGGAIDY	310	DQ101011.1	GCCATCCGGATGACCCAGTCTCCATCCTCATTCTCTGCATCTACAGGAGACAGAGTCACCATCACTTGTCGGGCGAGTCAGGGTATTAGCAGTTATTTAGCCTGGTATCAGCAAAAACCAGGGAAAGCCCCTAAGCTCCTGATCTATGCTGCATCCACTTTGCAAAGTGGGGTCCCATCGAGGTTCAGCGGCAGTGGATCTGGGACAGATTTCACTCTCGCCATCAGCTGCCTGCAATCTGAAGATTTTGCAACCTATTACTGTCAACAGTATTATAATTACCCCCCCACTTTCGGCCCTGGGACCAAAGTGGATATCAAAC	Homo sapiens isolate N1314K immunoglobulin kappa light chain variable region (IGKV1-8) mRNA, partial cds	AIRMTQSPSSFSASTGDRVTITCRASQGISSYLAWYQQKPGKAPKLLIYAASTLQSGVPSRFSGSGSGTDFTLAISCLQSEDFATYYCQQYYNYPPTFGPGTKVDIK	IGKV1-8*01	IGKJ3*01	QGISSY	AAS	QQYYNYPPT
N1319	[Reference(title='Immunoglobulin light chain repertoire in chronic lymphocytic leukemia', ...), Reference(title='Direct Submission', ...)]	16076869	Homo sapiens isolate N1319H immunoglobulin heavy chain variable region (IGHV3-33) mRNA, IGHV3-33*01 allele, partial cds	DQ100833.1	CAGGTGCAGCTGGTGGAGTCTGGGGGAGGCGTGGTCCAGCCTGGGAGGTCCCTGAGACTCTCCTGTGCAGCGTCTGGATTTACCTTCAGTAGCTATGGCATGCACTGGGTCCGCCAGGCTCCAGGCAAGGGGCTGGAGTGGGTGGCAGTTATATGGTATGATGGAAGTAATAAATACTATGCAGACTCCGTGAAGGGCCGATTCACCATCTCCAGAGACAATGCCAAGAACACGCTGTATCTGCAAATGAACAGCCTGAGAGTCGAGGACACGGCTGTATATTACTGTGCGAGAGACTACTACAATAGTGACTACCATTTTGACTACTGGGGCCAA	QVQLVESGGGVVQPGRSLRLSCAASGFTFSSYGMHWVRQAPGKGLEWVAVIWYDGSNKYYADSVKGRFTISRDNAKNTLYLQMNSLRVEDTAVYYCARDYYNSDYHFDYWGQ	IGHV3-33*01	IGHJ4*01,IGHJ4*03	IGHD5-12*01,IGHD5/OR15-5a*01,IGHD5/OR15-5b*01	GFTFSSYG	IWYDGSNK	ARDYYNSDYHFDY	336	DQ098726.1	ATGAGCTGACACAGCCACCCTCGGTGTCAGTGTCCCCAGGACAGACGGCCAGGATCACCTGCTCTGGAGATGCATTGCCAAAGCAATATGCTTATTGGTACCAGCAGAAGCCAGGCCAGGCCCCTGTGATGGTGATTTATAAAGACACTGAGAGGCCCTCAGGGATCCCTGAGCGATTCTCTGGCTCCAGCTCAGGGACAACAGTCACGTTGACCATCAGTGGAGTCCAGGCAGAAGACGAGGCTGACTATTACTGTCAATCAGCAGACAGCAGTGGTACTTATCTTTATGTGCTATTCGGCGGAGGGACCAAGCTGACCGTCCTAG	Homo sapiens isolate N1319L immunoglobulin lambda light chain variable region (IGLV3) mRNA, IGLV3-25*03 allele, partial cds	ELTQPPSVSVSPGQTARITCSGDALPKQYAYWYQQKPGQAPVMVIYKDTERPSGIPERFSGSSSGTTVTLTISGVQAEDEADYYCQSADSSGTYLYVLFGGGTKLTVL	IGLV3-25*03	IGLJ2*01,IGLJ3*01	ALPKQY	KDT	QSADSSGTYLYVL
N1344	[Reference(title='Immunoglobulin light chain repertoire in chronic lymphocytic leukemia', ...), Reference(title='Direct Submission', ...)]	16076869	Homo sapiens isolate N1344H immunoglobulin heavy chain variable region (IGHV3-30) mRNA, IGHV3-30*18 allele, partial cds	DQ100665.1	CCCTGAGCCTCTCCTGTGCAGCCTCTGGATTCACCTTCAGTGGCTTCGGCATGCACTGGGTCCGCCAGGCTCCAGGCAAGGGGCTAGAGTGGGTGGCTGTTATATCATATGATGGAAATAATAAATACTATGCAGAGTCCGTGAAGGGCCGATTCACCATCTCCAGAGACAATTCCCAGAATACACTGTTTCTACAAATGAACAGCCTGAGAGCTGAGGACACGGCTGTGTATTACTGTGCGAAAGGCTACGAGTGGGCTACAGTTATGTCTTTTTTTGAATACTGGGGCCAAGGAACCCTGGTCAC	LSLSCAASGFTFSGFGMHWVRQAPGKGLEWVAVISYDGNNKYYAESVKGRFTISRDNSQNTLFLQMNSLRAEDTAVYYCAKGYEWATVMSFFEYWGQGTLVT	IGHV3-30*18,IGHV3-30-5*01	IGHJ4*01	IGHD5-24*01	GFTFSGFG	ISYDGNNK	AKGYEWATVMSFFEY	307	DQ101012.1	GATGACCCAGTCTCCAGACTCCCTGGCTGTGTCTCTGGGCGAGAGGGCCACCATCAACTGCAAGTCCAGCCAGAGTGTTTTATATACTTCCAATAGTAAGAACTACTTAGCTTGGTACCAGCAGAAAGCAGGACAGCCTCCTAAGGTGCTCATTTACTGGGCATCTACCCGGGAATCCGGGGTCCCTGACCGATTCAGTGGCAGCGGGTCTGGGACAGATTTCACTCTCACCATCAGCAGCCTGCAGGCTGAAGATGTGGCAGTTTATTACTGTCAGCAATATTATACTTCTCCTCCATTCACTTTCGGCCCTGGGACCAAAGTGGATATCAAAC	Homo sapiens isolate N1344K immunoglobulin kappa light chain variable region (IGKV4-1) mRNA, partial cds	MTQSPDSLAVSLGERATINCKSSQSVLYTSNSKNYLAWYQQKAGQPPKVLIYWASTRESGVPDRFSGSGSGTDFTLTISSLQAEDVAVYYCQQYYTSPPFTFGPGTKVDIK	IGKV4-1*01	IGKJ3*01	QSVLYTSNSKNY	WAS	QQYYTSPPFT
