## Supplementary material for "An explainable language model for antibody specificity prediction using curated influenza hemagglutinin antibodies": Table S3 (part 2 of 3)

### Sheet: Sheet1 (continued)
Table S3. Antibodies from Genbank.
N1374	[Reference(title='Immunoglobulin light chain repertoire in chronic lymphocytic leukemia', ...), Reference(title='Direct Submission', ...)]	16076869	Homo sapiens isolate N1374H immunoglobulin heavy chain variable region (IGHV3-23) mRNA, IGHV3-23*01 allele, partial cds	DQ100972.1	GTGCAGCTGGTGGAGTCTGGGGGAGGGCTGGTGCAGCCGGGGGGGTCCCTGAGACTGTCTTGTAGAGCCTCTGGATTCGCCTTTGGTGAATATGCCATGAACTGGGTCCGCCAGGCTCCGGGGAAGGGACTGGAATGGATCTCAGGTATTAATAATAATGGAGGTGCCAGATATTACGCAGACTCCGTGAAGGGCCGCTTCACCGTCTCCAGAGATAATTCCGGGAACACACTCTATCTCCAAATCAACCGCCTGAGACCCGAGGACACGGCCCTATATTACTGCGCGAAAATGCACGATACACTAATCCGCGATTATTTTGACTACTGGGGCCAGGGAACCCTGGTCACCGTCTCCTCA	VQLVESGGGLVQPGGSLRLSCRASGFAFGEYAMNWVRQAPGKGLEWISGINNNGGARYYADSVKGRFTVSRDNSGNTLYLQINRLRPEDTALYYCAKMHDTLIRDYFDYWGQGTLVTVSS	IGHV3-23*04	IGHJ4*02	IGHD2-8*01,IGHD3-9*01,IGHD5-12*01	GFAFGEYA	INNNGGAR	AKMHDTLIRDYFDY	360	DQ098795.1	CAGTCTGCCCTGACTCAGCCTGCCTCCGTGTCTGGGTCTCCTGGACAGTCGATCGCCATCTCGTGCACTGGGACCAGCAGTGACATTGGTGGTTACAACTATGTCTCCTGGTACCAACAACATCCAGGCAAACCCCCCAAACTTATAATTTTTGATGTCACTAATCGGCCCTCAGGTGTTTCCAGTCGCTTCTCTGGCTCCAAGTCTGGCTACACGGCCTCCCTGACCATCTCTGGGCTCCAGGCTGAGGACGAGGCTGATTATTACTGCATGTCATATACAGGCGCCGGCAGTGTCGATTGGGTATTCGGCGGAGGGACCAAGCTGACCGTCCTA	Homo sapiens isolate N1374L immunoglobulin lambda light chain variable region (IGLV2) mRNA, IGLV2-14*01 allele, partial cds	QSALTQPASVSGSPGQSIAISCTGTSSDIGGYNYVSWYQQHPGKPPKLIIFDVTNRPSGVSSRFSGSKSGYTASLTISGLQAEDEADYYCMSYTGAGSVDWVFGGGTKLTVL	IGLV2-14*03	IGLJ3*02	SSDIGGYNY	DVT	MSYTGAGSVDWV
N1375	[Reference(title='Immunoglobulin light chain repertoire in chronic lymphocytic leukemia', ...), Reference(title='Direct Submission', ...)]	16076869	Homo sapiens isolate N1375H immunoglobulin heavy chain variable region (IGHV3-7) mRNA, IGHV3-7*01 allele, partial cds	DQ100666.1	GGGGGAGACTTGGTCCGGCCGGGGAGGTCCCTGAGACTCTCCTGTGTAGGATCTGGATTCACTTTTAGTTATTTTTGGATGACATGGGTCCGCCAGGCTCCAGGGAAGGGGCTGGAGTGGGTGGCCAACATAAAGGAGGATGGAAGTGAGACACACTATGCGGACTCTGTGAAGGGCCGATTCACCATCTCCAGAGACAACGCCAGGAACTCATTGTATCTTCAAATGAACGCTTTGAGAATCGAGGACACGTCTGTTTATTACTGTGCGAGAGACTTCAACAGCGTCGCTGACTTCTGGGGCCAAGGAACCCTGGTCA	GGDLVRPGRSLRLSCVGSGFTFSYFWMTWVRQAPGKGLEWVANIKEDGSETHYADSVKGRFTISRDNARNSLYLQMNALRIEDTSVYYCARDFNSVADFWGQGTLV	IGHV3-7*01	IGHJ4*01	IGHD5-18*01,IGHD5-5*01,IGHD6-25*01	GFTFSYFW	IKEDGSET	ARDFNSVADF	319	DQ101013.1	CCGGATGACCCAGTCTCCATCCTCATTCTCTGCATCTACAGGAGACAGAGTCATCATCACTTGTCGGGCGAGTCAGGGTATTAGTGATTCTTTAGCCTGGTATCAGCAGAAACCAGGGCAAGCCCCTAAGTTGTTAATCTATAGTGCAAACATTTTGCAAAGTGGGGTCCCATCACGGTTCAGCGGCAGTGGATCTGGGACAGATTTCGCTCTCACCATCTCCTGCCTGCAGTCTGAAGATTTTGCAACTTATTACTGTCAACAGTATTATAATTACCCCTGGACTTTCGCCCAAGGGACCAAGGTGGAAATCAAAC	Homo sapiens isolate N1375K immunoglobulin kappa light chain variable region (IGKV1-8) mRNA, partial cds	RMTQSPSSFSASTGDRVIITCRASQGISDSLAWYQQKPGQAPKLLIYSANILQSGVPSRFSGSGSGTDFALTISCLQSEDFATYYCQQYYNYPWTFAQGTKVEIK	IGKV1-8*01	IGKJ1*01	QGISDS	SAN	QQYYNYPWT
N1380	[Reference(title='Immunoglobulin light chain repertoire in chronic lymphocytic leukemia', ...), Reference(title='Direct Submission', ...)]	16076869	Homo sapiens isolate N1380H immunoglobulin heavy chain variable region (IGHV4-39) mRNA, IGHV4-39*01 allele, partial cds	DQ100971.1	CAGCTGCAGCTGCAGGAGTCGGGCCCAAGACTGGTGAAGCCCTCGGAGACCCTGTCCCTCACCTGCACTGTCTCTGGTGGCTCCATCGGCAGTAGCACTTACTACTGGGCCTGGATCCGCCAGCCCCCGGGGAAGGGGCTGGAATTACTTGGGACTATATATTATACTGGGACCACCTACTACAATCCGTCCCTCAAGAGTCGAGTCACCATTTCTGTAGACAGGTCCAACAACCACCTCTCCCTGAAGCTGAGCTCTGTGACCGCCGCAGACACGGGCATTTATTACTGTGCGAGACGAGGGTCGGTCTCAACTCCAATCTACGCTTTGGACGTCTGGGGCCAAGGGACCACGGTCACCGTCTCCTCA	QLQLQESGPRLVKPSETLSLTCTVSGGSIGSSTYYWAWIRQPPGKGLELLGTIYYTGTTYYNPSLKSRVTISVDRSNNHLSLKLSSVTAADTGIYYCARRGSVSTPIYALDVWGQGTTVTVSS	IGHV4-39*02	IGHJ6*02	IGHD4-23*01	GGSIGSSTYY	IYYTGTT	ARRGSVSTPIYALDV	369	DQ100616.1	GCAGTCTCCAGGCACCCTGTCTTTGTCTCCAGGGGAAAGGGCCACCCTCTCCTGCAGGGCCAGCCAGGGTGTTGGCAGTGACTATTTAGCCTGGTACCAGCAGAAGCCTGGCCAGGCTCCCAGGCTCCTCATCTATGCTGCATCCAGCAGGGCCACTGGCATCCCAGACAGGTTCAGTGGCAGTGGGTCTGGGACACACTTCACTCTCACCATCAGCAGACTGGAGCCTGAAGATTTTGCAGTGTACTTCTGTCAGCAGTTTGGTTCCTCACCGTGGACGTTCGGCCAAGGGACCAAGGTGGAAATCAAAC	Homo sapiens isolate N1380K immunoglobulin kappa light chain variable region (IGKV3-20) mRNA, IGKV3-20*01 allele, partial cds	QSPGTLSLSPGERATLSCRASQGVGSDYLAWYQQKPGQAPRLLIYAASSRATGIPDRFSGSGSGTHFTLTISRLEPEDFAVYFCQQFGSSPWTFGQGTKVEIK	IGKV3-20*01	IGKJ1*01	QGVGSDY	AAS	QQFGSSPWT
N1404	[Reference(title='Immunoglobulin light chain repertoire in chronic lymphocytic leukemia', ...), Reference(title='Direct Submission', ...)]	16076869	Homo sapiens isolate N1404H immunoglobulin heavy chain variable region (IGHV1-3) mRNA, IGHV1-3*01 allele, partial cds	DQ100834.1	CAGCTGGTGCAGTCTGGGGCTGAGGTGAAGAAGACTGGGGCCTCAGTGAAGGTTTCCTGCAAGGCTTCTGGATACACCTTCACTCCGTTTTCTATACATTGGGTGCGCCAGGCCCCCGGACAAAGGCTTGAGTGGATGGGATGGATCAACACCGACAACGATAACACAAAATATTCACAGAAATTCCAGGGCAGAGTCACCATTAGCAGGGACACATCCGCGAGAACAGCCTACATGGAGCTGAGCAGCCTGAAGTCTGAAGATACGGCTGTGTATTACTGTACGAGAGGGCTGCGCTACCATGGTTCAGGGAGTTATGGGGCTGACTATTTTGACTACTGGGGCCAGGGAACCCTGGTCACCGTCTCCTCA	QLVQSGAEVKKTGASVKVSCKASGYTFTPFSIHWVRQAPGQRLEWMGWINTDNDNTKYSQKFQGRVTISRDTSARTAYMELSSLKSEDTAVYYCTRGLRYHGSGSYGADYFDYWGQGTLVTVSS	IGHV1-3*04	IGHJ4*02	IGHD3-10*01	GYTFTPFS	INTDNDNT	TRGLRYHGSGSYGADYFDY	372	DQ098706.1	CAGTGTCAGTCTGCCCTGACTCAGCCTGCCTCCGTGTCTGGGTCTCCTGGGCAGTCGATCACCATCTCCTGCAGTGCAACCAGCAGTGACGTTGGTGGTTATAACTATGTCTCCTGGTACCAACAACACCCAGGCAAAGTCCCCAAACTCATAATTTATGATGTCAGTAATCGGCCCTCAGGGGTTTCTAATCGCTTCTCTGGCTCCAAGTCTGGCAACACGGCCTCCCTGACCATCTCTGGGCTCCAGGCTGAGGACGAGGCTGACTATTACTGCAGCTCGTTTACAAGCAGCAGCACTCTCGTGGTATTCGGCGGGGGGACCAAGCTGACCGTCCTAGGTA	Homo sapiens isolate N1404L immunoglobulin lambda light chain variable region (IGLV2) mRNA, IGLV2-14*01 allele, partial cds	QSALTQPASVSGSPGQSITISCSATSSDVGGYNYVSWYQQHPGKVPKLIIYDVSNRPSGVSNRFSGSKSGNTASLTISGLQAEDEADYYCSSFTSSSTLVVFGGGTKLTVL	IGLV2-14*03	IGLJ2*01,IGLJ3*01	SSDVGGYNY	DVS	SSFTSSSTLVV
N1405	[Reference(title='Immunoglobulin light chain repertoire in chronic lymphocytic leukemia', ...), Reference(title='Direct Submission', ...)]	16076869	Homo sapiens isolate N1405H immunoglobulin heavy chain variable region (IGHV3-11) mRNA, IGHV3-11*01 allele, partial cds	DQ100667.1	TGCAGCTGGTGGAGTCTGGGGGAGGCTTGGTCAAGCCTGGAGGGTCCCTGAGACTCTCCTGTGCAGCCTCTGGATTCACCTTCAGTGACTACTACATGAGCTGGATCCGCCAGGCTCCAGGGAAGGGGCTGGAGTGGGTTTCATACATTAGTAGTAGTGGTAGTACCATATACTACGCAGACTCTGTGAAGGGCCGATTCACCATCTCCAGGGACAACGCCAAGAACTCACTGTATCTGCAAATGAACAGCCTGAGAGCCGAGGACACGGCCGTGTATTACTGTGCGAGAGATTTGAACGCTATGGACGTCTGGGGCCAAGG	QLVESGGGLVKPGGSLRLSCAASGFTFSDYYMSWIRQAPGKGLEWVSYISSSGSTIYYADSVKGRFTISRDNAKNSLYLQMNSLRAEDTAVYYCARDLNAMDVWGQG	IGHV3-11*01	IGHJ6*02	IGHD3-9*01	GFTFSDYY	ISSSGSTI	ARDLNAMDV	322	DQ101014.1	TTGTGATGACTCAGTCTCCACTCTCCCTGCCCGTCACCCTTGGACAGCCGGCCTCCATCTCCTGCAGGTCTAGTCAAAGCCTCGTATACAGTGATGGAAACACCTACTTGAATTGGTTTCAGCAGAGGCCAGGCCAATCTCCAAGGCGCCTAATTTATAAGGTTTCTAACCGGGACTCTGGGGTCCCAGACAGATTCAGCGGCAGTGGGTCAGGCACTGATTTCACACTGAAAATCAGCAGGGTGGAGGCTGAGGATGTTGGGGTTTATTACTGCATGCAAGGTACACACTGGCCTCCGGGTTTCGGCGGAGGGACCAAGCTGGAGATCAAAC	Homo sapiens isolate N1405K immunoglobulin kappa light chain variable region (IGKV2-30) mRNA, partial cds	VMTQSPLSLPVTLGQPASISCRSSQSLVYSDGNTYLNWFQQRPGQSPRRLIYKVSNRDSGVPDRFSGSGSGTDFTLKISRVEAEDVGVYYCMQGTHWPPGFGGGTKLEIK	IGKV2-30*01	IGKJ4*01	QSLVYSDGNTY	KVS	MQGTHWPPG
N1408	[Reference(title='Immunoglobulin light chain repertoire in chronic lymphocytic leukemia', ...), Reference(title='Direct Submission', ...)]	16076869	Homo sapiens isolate N1408H immunoglobulin heavy chain variable region (IGHV3-33) mRNA, IGHV3-33*01 allele, partial cds	DQ100835.1	AGGTGCAGCTGGTGGAGTCTGGGGGAGGCGTGGTCCAGCCGGGGGGGTCCCTGAGACTCTCCTGTGCAGCGTCTGGATTCACCTTCAGAAGCTATGGCATGCACTGGGTCCGCCAGGCTCCAGGCAAGGGGCTGGAGTGGCTGGCAGTTATATGGGATGATGGAAGTCATAAATACTATGCAGACTCCGTGAGTGGCCGATTCACCGTCTCCAGAGACAATTCCAAGAACACGCTGTATCTGCAAATGAGCAGCCTGAGAGCCGAGGACACGGCTGTGTATTACTGTGCGAGAGGAACTCTCCCAAGACAGGTTTGTAGTAGTACCAGCTGCCTCCCGGGCTACTGGGGCCAGGGCACCCTGGTCACCGTCTCCTCA	VQLVESGGGVVQPGGSLRLSCAASGFTFRSYGMHWVRQAPGKGLEWLAVIWDDGSHKYYADSVSGRFTVSRDNSKNTLYLQMSSLRAEDTAVYYCARGTLPRQVCSSTSCLPGYWGQGTLVTVSS	IGHV3-33*01	IGHJ1*01	IGHD2-2*01,IGHD2-2*02,IGHD2-2*03	GFTFRSYG	IWDDGSHK	ARGTLPRQVCSSTSCLPGY	377	DQ098707.1	CAGTCTGCCCTGACTCAGCCTGCCTCCGTGTCTGCGTCTCCTGGACAGTCGATCACCATCTCCTGCACTGGAACCAGCAGTGATGTTGGGACTTATAACCTTGTCTCCTGGTACCAACATCACCCAGGCAAAGCCCCCAAACTCATGATTTATGAGGTCACTAAGCGGCCCTCAGGGGTTTCTAATCGCTTCTCTGGCTCCAAGTCTGGCAACACGGCCTCCCTGACAATCTCTGGGCTCCAGGCTGAGGACGAGGCTGATTATTACTGCTGCTCATATGCAGGTAGTAGCACTTTCAAATTCGGCGGAGGGACCAAGCTGACCGTCCTAG	Homo sapiens isolate N1408L immunoglobulin lambda light chain variable region (IGLV2) mRNA, IGLV2-23*02 allele, partial cds	QSALTQPASVSASPGQSITISCTGTSSDVGTYNLVSWYQHHPGKAPKLMIYEVTKRPSGVSNRFSGSKSGNTASLTISGLQAEDEADYYCCSYAGSSTFKFGGGTKLTVL	IGLV2-23*02	IGLJ2*01,IGLJ3*01	SSDVGTYNL	EVT	CSYAGSSTFK
N1445	[Reference(title='Immunoglobulin light chain repertoire in chronic lymphocytic leukemia', ...), Reference(title='Direct Submission', ...)]	16076869	Homo sapiens isolate N1445H immunoglobulin heavy chain variable region (IGHV4-4) mRNA, IGHV4-4*02 allele, partial cds	DQ100836.1	CAGGTGCAGCTGCAGGAGTCGGGCCCAGGACTGGTGAAGTCTTCGGAGACCCTGTCCCTCACCTGCGGTGTCTCTGGTGGCTCCCTCAGTAATGATAACTGGTGGAGTTGGGTCCGCCAGCCCCCAGGGAAGGGTCTGGAATGGATTGGGGAAATCTATCACACTGGGAGCGCCAACTACAACCCGTCCCTCAAGAGTCGAGTCACCATGTCTTTAGACAAGTCCAAGAACCAGTTCTCCCTGTACCTGAACTCTGTGACCGCCGCGGACACGGCCGTCTATTACTGTGCGAGAGACAGCAAATTTGGGTTATGGGACTACTGGGGCCAAGGAACCCTGGTCAC	QVQLQESGPGLVKSSETLSLTCGVSGGSLSNDNWWSWVRQPPGKGLEWIGEIYHTGSANYNPSLKSRVTMSLDKSKNQFSLYLNSVTAADTAVYYCARDSKFGLWDYWGQGTLVT	IGHV4-4*02,IGHV4/OR15-8*01	IGHJ4*01	IGHD3-16*01,IGHD3-16*02,IGHD3-22*01	GGSLSNDNW	IYHTGSA	ARDSKFGLWDY	344	DQ098709.1	CAGTCTGCCCTGACTCAGCCTGCCTCCGCGTCCGGGTCTCCTGGACAGTCAGTCACCATGTCCTGCACTGGAACCAGCAGGGACGTTGGTGGTTATAACTATGTCTCCTGGTTCCAACAGCACCCAGGCAAAGCCCCCAAACTCCTCATTTATGAGGTCAATAAGCGGCCCTCAGGGGTCCCTGATCGCTTCTCTGGCTCCAAGTCTGGCAACACGGCCTCCCTGATCGTCTCTGGGCTCCAGGCTGAGGATGAGGCTGATTATTACTGCAGTTCATATGCAGGCAACAATAAGGTGTTCGGCGGAGGGACCAAGCTGACCGTCCTAG	Homo sapiens isolate N1445L immunoglobulin lambda light chain variable region (IGLV2) mRNA, IGLV2-8*01 allele, partial cds	QSALTQPASASGSPGQSVTMSCTGTSRDVGGYNYVSWFQQHPGKAPKLLIYEVNKRPSGVPDRFSGSKSGNTASLIVSGLQAEDEADYYCSSYAGNNKVFGGGTKLTVL	IGLV2-8*01	IGLJ3*02	SRDVGGYNY	EVN	SSYAGNNKV
N1451	[Reference(title='Immunoglobulin light chain repertoire in chronic lymphocytic leukemia', ...), Reference(title='Direct Submission', ...)]	16076869	Homo sapiens isolate N1451H immunoglobulin heavy chain variable region (IGHV4-34) mRNA, IGHV4-34*01 allele, partial cds	DQ100668.1	ACTGTTGAAGCCTTCGGAGACCCTGTCCCTCATCTGCGCTGTCTATGGTGGGTCCTTCAGTGGCTATTACTGGAGCTGGATCCGCCAGTCCCCAGGGAAGGGGCTGGAGTGGATTGGGGAAATCAATCATAGTGGCAGCACCAACTGCAACCCGTCCCTCAAGAGTCGAGCCAGCATTTCAGTGGACGCGTCCAAGAACCAGTTCTCCCTGATTCTGACCTCTGTGACCGCCGCGGACTCGGCTGTCTATTACTGTGCGCGGGGCCAGGGATATTGTAGTGGTTCCAGCTGCTACTACTACGGTATGGACGTCTGGGGCCAAGGGACCACGGTCACCGTCTCCTCA	LLKPSETLSLICAVYGGSFSGYYWSWIRQSPGKGLEWIGEINHSGSTNCNPSLKSRASISVDASKNQFSLILTSVTAADSAVYYCARGQGYCSGSSCYYYGMDVWGQGTTVTVSS	IGHV4-34*01,IGHV4-34*02,IGHV4-34*04	IGHJ6*02	IGHD2-2*01,IGHD2-2*02,IGHD2-2*03	GGSFSGYY	INHSGST	ARGQGYCSGSSCYYYGMDV	346	DQ101015.1	GACATCCAGATGACCCAGTCTCCATCTTCCCTGTCTGCTTCTATAGGAGACAGAGTCCTCATCACTTGCCGGGCGAGTCAGGGCATTAGCAGTTATTTAGCCTGGTATCAGCAGAGACCAGGGAAAGTTCCTAAACTCCTGATCTATGGTGCCTCCATTTTGCAATCAGGGGTCCCATCTCGGTTCAGTGGCAGTGGATCTGGGACAGATTTCACTCTCACCATCGCCAGCCTGCAGCCTGAAGATGTTGCAACTTATTACTGTCAAAAATATAGTAGTGCCCCACGGACGTTCGGCCAAGGGACCAAGGTGGAAATCAAAC	Homo sapiens isolate N1451K immunoglobulin kappa light chain variable region (IGKV1-27) mRNA, partial cds	DIQMTQSPSSLSASIGDRVLITCRASQGISSYLAWYQQRPGKVPKLLIYGASILQSGVPSRFSGSGSGTDFTLTIASLQPEDVATYYCQKYSSAPRTFGQGTKVEIK	IGKV1-27*01	IGKJ1*01	QGISSY	GAS	QKYSSAPRT
N1457	[Reference(title='Immunoglobulin light chain repertoire in chronic lymphocytic leukemia', ...), Reference(title='Direct Submission', ...)]	16076869	Homo sapiens isolate N1457H immunoglobulin heavy chain variable region (IGHV1-18) mRNA, IGHV1-18*01 allele, partial cds	DQ100669.1	CAGCTGGTGCAGTCTGGAGCTGAGGTGAAGAAGCCTGGGGCCTCAGTGAAGGTCTCCTGCAAGGCTTCTGGTTACACCTTTACCAACTACGGTATCAGCTGGGTGCGACAGGCCCCTGGACAAGGGCTTGAGTGGATGGGATGGATCAGCGCTTACAATGGTAACACAAACTATGCACAGAAGCTCCAGGGCAGAGTCACCATGACCACAGACACATCCACGAGCACAGCCTACATGGAGCTGAGGAGCCTGAGATCTGACGACACGGCCGTGTATTACTGTGCGAGAAAACAGTGGCTGCCCCAGTATTACTTTGACTACTGGG	QLVQSGAEVKKPGASVKVSCKASGYTFTNYGISWVRQAPGQGLEWMGWISAYNGNTNYAQKLQGRVTMTTDTSTSTAYMELRSLRSDDTAVYYCARKQWLPQYYFDYW	IGHV1-18*04	IGHJ4*01,IGHJ4*02,IGHJ4*03	IGHD6-19*01	GYTFTNYG	ISAYNGNT	ARKQWLPQYYFDY	325	DQ101016.1	GACATCCAGATGACCCAGTCTCCATCCTCCCTGTCTGCATCTGTAGGAGACAGAGTCACCATCACTTGCCGGGCAAGTCAGAGCATTAGCAGCTATTTAAATTGGTATCAGCAGAAACCAGGGAAAGCCCCTAAGCTCCTGATCTATGCTGCATCCAGTTTGCAAAGTGGGGTCCCATCAAGGTTCAGTGGCAGTGGATCTGGGACAGATTTCACTCTCACCATCAGCAGTCTGCAACCTGAAGATTTTGCAACTTACTACTGTCAACAGAGTTACAGTACCCCTCCGTACACTTTTGGCCAGGGGACCAAGCTGGAGATCAAAC	Homo sapiens isolate N1457K immunoglobulin kappa light chain variable region (IGKV1D-39) mRNA, partial cds	DIQMTQSPSSLSASVGDRVTITCRASQSISSYLNWYQQKPGKAPKLLIYAASSLQSGVPSRFSGSGSGTDFTLTISSLQPEDFATYYCQQSYSTPPYTFGQGTKLEIK	IGKV1-39*01,IGKV1D-39*01	IGKJ2*01	QSISSY	AAS	QQSYSTPPYT
N1475	[Reference(title='Immunoglobulin light chain repertoire in chronic lymphocytic leukemia', ...), Reference(title='Direct Submission', ...)]	16076869	Homo sapiens isolate N1475H immunoglobulin heavy chain variable region (IGHV3-23) mRNA, IGHV3-23*02 allele, partial cds	DQ100670.1	GTGCAGCTGTTGGAGTCTGGGGGAGGCTTGGTACAGCCTGGGGGGTCCCTGAGACTCTCCTGTGTAGGATATGGATTCAGCTTTAGAAGTTATGGCATGAGCTGGGTCCGTCAGTCTGCAGGGAAGGGGCTGGAGTGGGTCTCCAGTATGAGTGGTAGTGGTGATAGCACATATTACGGAGACTCCGTGAAGGGCCGGTTCACCCTCTCCAGAGACAACTCCAGGAACACAGTGTATCTACACCTGAACAGCCTGAGAGCGGAGGACACGGCCGTGTATTTCTGTGCGAAGGAGAGTGACGACGCCCCGCGGGAATATCTCTATTATGGCTTGGACGCCTGGGGCCAA	VQLLESGGGLVQPGGSLRLSCVGYGFSFRSYGMSWVRQSAGKGLEWVSSMSGSGDSTYYGDSVKGRFTLSRDNSRNTVYLHLNSLRAEDTAVYFCAKESDDAPREYLYYGLDAWGQ	IGHV3-23*01,IGHV3-23*02,IGHV3-23D*01	IGHJ6*02	IGHD3-16*01,IGHD3-16*02,IGHD3/OR15-3a*01	GFSFRSYG	MSGSGDST	AKESDDAPREYLYYGLDA	348	DQ101017.1	TGGAGAGCCGGCCTCCATCTCCTGCAGGTCTAGTCAGAGCCTCCTGCATAGTAATGGATACAACTATTTGGATTGGTACCTGCAGAAGCCAGGGCAGTCTCCACAGCTCCTGATCTATTTGGGTTCTAATCGGGCCTCCGGGGTCCCTGACAGGTTCAGTGGCAGTGGATCAGGCACAGATTTTACACTGAAAATCAGCAGAGTGGAGGCTGAGGATGTTGGGGTTTATTACTGCATGCAAGCTCTACAAACTCCGTACACTTTTGGCCAGGGGACCAAGGTGGA	Homo sapiens isolate N1475K immunoglobulin kappa light chain variable region (IGKV2D-28) mRNA, partial cds	GEPASISCRSSQSLLHSNGYNYLDWYLQKPGQSPQLLIYLGSNRASGVPDRFSGSGSGTDFTLKISRVEAEDVGVYYCMQALQTPYTFGQGTKV	IGKV2-28*01,IGKV2D-28*01	IGKJ2*01	QSLLHSNGYNY	LGS	MQALQTPYT
N1481	[Reference(title='Immunoglobulin light chain repertoire in chronic lymphocytic leukemia', ...), Reference(title='Direct Submission', ...)]	16076869	Homo sapiens isolate N1481H immunoglobulin heavy chain variable region (IGHV3-30-3) mRNA, IGHV3-30-3*01 allele, partial cds	DQ100671.1	CTCTCCTGTGCAGCCTCTGGATTCGCCTTCAGCACCTTCGTCATGAGCTGGGTCCGCCAGGCTTCGGGAAAGGGGCTGGAGTGGGTGGCAGGTGCATCAAATGATGGAAGCAATAAATACTACGAAGACTTTATTACGGGCCGAATCACCTTCGCCAGAGACAACTTCAAGAAGATGCTGTATATACAGATGAACAGCCTGAGAGTTGAGGACACGACTGTCTATCTCTGTGTGAGAGATCTAAAGGCCCCCACCGATCTCTACGATGTCTTCGTTGGATGCTCCTGCCACTACAACGATATGGACGTCTGGGGCCAAGG	LSCAASGFAFSTFVMSWVRQASGKGLEWVAGASNDGSNKYYEDFITGRITFARDNFKKMLYIQMNSLRVEDTTVYLCVRDLKAPTDLYDVFVGCSCHYNDMDVWGQG	IGHV3-30-3*01	IGHJ6*02	IGHD5/OR15-5a*01,IGHD5/OR15-5b*01	GFAFSTFV	ASNDGSNK	VRDLKAPTDLYDVFVGCSCHYNDMDV	320	DQ101018.1	GATGACCCAGTCTCCATCCTCCCTGTCTGCATCTATAGGAGACAGAGTCACCATCACTTGCCGGGCGAGTCAGGGCATTAGGAATTATTTAGCCTGGTATCAGCAGAAACCAGGGAAAGTTCCTAAGCTCCTGATCTATGCTGCATCCACTTTACAATCAGGGGTCCCATCTCGGTTCAGCGGCAGTGGATCTGGGACAGATTTCACTCTCAGCATCAGCAGCCTGCAGCCTGAGGATGTTGCAACTTATTACTGTCAAAAGTATAACAGTGCCCCTGGGACGTTCGGCCAAGGGACCAAGGTGGAGATCAAAC	Homo sapiens isolate N1481K immunoglobulin kappa light chain variable region (IGKV1-27) mRNA, partial cds	MTQSPSSLSASIGDRVTITCRASQGIRNYLAWYQQKPGKVPKLLIYAASTLQSGVPSRFSGSGSGTDFTLSISSLQPEDVATYYCQKYNSAPGTFGQGTKVEIK	IGKV1-27*01	IGKJ1*01	QGIRNY	AAS	QKYNSAPGT
N1482	[Reference(title='Immunoglobulin light chain repertoire in chronic lymphocytic leukemia', ...), Reference(title='Direct Submission', ...)]	16076869	Homo sapiens isolate N1482H immunoglobulin heavy chain variable region (IGHV4-39) mRNA, IGHV4-39*01 allele, partial cds	DQ100672.1	CAGCTGCAGCTGCAGGAGTCGGGCCCACCACTGGTGAAGCCTGCGGAGACCCTGTCCCTCACCTGCTTCGTCTCTGGTGACTCCATCAGTAGGAGTAATTATTACTGGGGCTGGATCCGCCAGCCCCCAGGGAAGGGCCTAGAGTGGATTGGGAATATTTATTACAAGGGCAACACCTTCTACAATCCGTCCCTTAAGAGTCGAGTCACCATATCCGTAGACACGTCCAGGAACCAGTTCTCCCTGAAGCTGACCTCTGTGACCGCCGCAGACACGGCTGTTTATTACTGTGTGAGAGCCGATTCGTGGTATTACTATGATGATAGTGGTCCGGGGTGGTTCGACCCCTGGGGCCAGGGAACCCTGGTCACCGTCTCCTCA	QLQLQESGPPLVKPAETLSLTCFVSGDSISRSNYYWGWIRQPPGKGLEWIGNIYYKGNTFYNPSLKSRVTISVDTSRNQFSLKLTSVTAADTAVYYCVRADSWYYYDDSGPGWFDPWGQGTLVTVSS	IGHV4-39*01	IGHJ5*02	IGHD3-22*01	GDSISRSNYY	IYYKGNT	VRADSWYYYDDSGPGWFDP	381	DQ101019.1	GATGACCCAGTCTCCAGACTCCCTGGCTGTGTCTCTGGGCGCGAGGGCCACCATCACCTGCAAGTCCAGCCAGAGTGTTTTCTACAGCTCCAACAATAAGGACTACTTAGCTTGGTACCAGCAGAAGCCAGGACAGGCTCCTAGGCTACTCATTTACTGGGCATCTACCCGGGAATCCGGGGTCCCTGACCGATTCAGTGGCAGCGGGTCTGGGACAGAGTTCACTCTCACCATCAGCAGACTGCAGGCTGAAGATGTGGCGGTTTACTACTGTCAACAATATTATACTACTCCTCTCACTTTCGGCGGAGGGACCAAGGTGGAGATCAAAC	Homo sapiens isolate N1482K immunoglobulin kappa light chain variable region (IGKV4-1) mRNA, partial cds	MTQSPDSLAVSLGARATITCKSSQSVFYSSNNKDYLAWYQQKPGQAPRLLIYWASTRESGVPDRFSGSGSGTEFTLTISRLQAEDVAVYYCQQYYTTPLTFGGGTKVEIK	IGKV4-1*01	IGKJ4*01	QSVFYSSNNKDY	WAS	QQYYTTPLT
N1490	[Reference(title='Immunoglobulin light chain repertoire in chronic lymphocytic leukemia', ...), Reference(title='Direct Submission', ...)]	16076869	Homo sapiens isolate N1490H immunoglobulin heavy chain variable region (IGHV4-39) mRNA, IGHV4-39*01 allele, partial cds	DQ100673.1	CAGCTGCAGCTGCAGGAGTCGGGCCCAGGACTGGTGAAGCCTTCGGAGACCCTGTCCCTCAGCTGCAGTGTCTCTGGTGACTCCATCAGGAGTAGAAGTTACTACTGGGGCTGGATCCGCCAGCCCCCAGGGAAGGGGCTGGAGTGGATTGGGAGTATCTATTATAGAGGGAGCACCTACTACAACTCGTCCCTCAAGAGTCGAGTCACCATATCCGTAGACACGTCCAAGAACCAGTTCTCCCTGAAGCTGAGCTCTGTGACCGCCGCAGACACGGCTGTGTATTACTGTGCGAGACATGCGCCAGTCTCAAAGATTGTCGTAGTGGTAGCTGCTACTTTCGGCTGGTTCGACCCCTGGGGCCAGGGAACCCTGGTCACCGTCTCCTCA	QLQLQESGPGLVKPSETLSLSCSVSGDSIRSRSYYWGWIRQPPGKGLEWIGSIYYRGSTYYNSSLKSRVTISVDTSKNQFSLKLSSVTAADTAVYYCARHAPVSKIVVVVAATFGWFDPWGQGTLVTVSS	IGHV4-39*01	IGHJ5*02	IGHD2-15*01	GDSIRSRSYY	IYYRGST	ARHAPVSKIVVVVAATFGWFDP	390	DQ101020.1	GCCATCCGGATGACCCAGTCTCCACCCTCCTTCTCTGCATCTACAGGAGACAGAGTCACCATCACTTGTCGGGCGAGTCAGGGTATTAGTACTTATTTAGCCTGGTATCAGCAAAAACCAGGGAAAGCCCCTAACCTCCTGATCTATTCTGCATCCACTTTGCAAAGCGGGGTCCCATCAAGGTTCAGCGGCAGTGGATCTGCGACAGATTTCACTCTCACCATCAGCTGCCTGCAGTCTGAAGATTTTGCAACTTATTACTGTCAACAGTATTATAGTTACCCTCCGACGTTCGGCCAAGGGACCAAGGTGGAAATCAAAC	Homo sapiens isolate N1490K immunoglobulin kappa light chain variable region (IGKV1-8) mRNA, partial cds	AIRMTQSPPSFSASTGDRVTITCRASQGISTYLAWYQQKPGKAPNLLIYSASTLQSGVPSRFSGSGSATDFTLTISCLQSEDFATYYCQQYYSYPPTFGQGTKVEIK	IGKV1-8*01	IGKJ1*01	QGISTY	SAS	QQYYSYPPT
N1492	[Reference(title='Immunoglobulin light chain repertoire in chronic lymphocytic leukemia', ...), Reference(title='Direct Submission', ...)]	16076869	Homo sapiens isolate N1492H immunoglobulin heavy chain variable region (IGHV3-30) mRNA, IGHV3-30*02 allele, partial cds	DQ100837.1	GTGCAGCTGGTGGAGTCTGGGGGAAGCGTGGTCCAGCCTGGGGGGTCCCTGACAATCTCCTGTGCAGCGTCTGGATTCCCCTTCAGCAGTAATAACATGCACTGGATCCGCCAGGCTCCAGGCAAGGGGCTGGAGTGGGTGACATTTTCACGATTTGATAGAGATAATGTGGACTATGCAGACTCCGTGAAGGGCCGATTCACCGTCTCCAGAGACAATTCCAACAACATCTTGTATCTGCAAATGAACAGCCTGACAACTGAGGACACGGCTGTCTATTACTGTGCGAAAGATTTTAAATGGGGCTTTGACTACTGGGGCCGGGGAACCCTGGTCACCGTCTCCTCA	VQLVESGGSVVQPGGSLTISCAASGFPFSSNNMHWIRQAPGKGLEWVTFSRFDRDNVDYADSVKGRFTVSRDNSNNILYLQMNSLTTEDTAVYYCAKDFKWGFDYWGRGTLVTVSS	IGHV3-30*02,IGHV3-30-5*02	IGHJ4*02	IGHD7-27*01	GFPFSSNN	SRFDRDNV	AKDFKWGFDY	348	DQ098697.1	TGACTCAGCCTGCCTCCGTGTCTGGGTCTCTTGGACAGTCGATCACCATCTCCTGCACTGGAACCAACAGTGACGTTGGTGGTCATAATTATGTCTCCTGGTACCAACAACACCCAGGCAAAGCCCCCAAACTCATGATTTATGAGGTCCGTAATCGGCCCTCAGGGGCTTCTAATCGCTTCTCTGCCTCCAAGTCTGGCAACACGGCCTTCCTGACCATCTCTGGACTCCAGGCTGAGGACGAGACTGATTATTACTGCAGCTCATATACAAGCAACGACACTTGGGTGTTCGGCGGAGGGACCAAGGTGACCGTCCTAG	Homo sapiens isolate N1492L immunoglobulin lambda light chain variable region (IGLV2) mRNA, IGLV2-14*01 allele, partial cds	TQPASVSGSLGQSITISCTGTNSDVGGHNYVSWYQQHPGKAPKLMIYEVRNRPSGASNRFSASKSGNTAFLTISGLQAEDETDYYCSSYTSNDTWVFGGGTKVTVL	IGLV2-14*01,IGLV2-14*03	IGLJ3*02	NSDVGGHNY	EVR	SSYTSNDTWV
N1496	[Reference(title='Immunoglobulin light chain repertoire in chronic lymphocytic leukemia', ...), Reference(title='Direct Submission', ...)]	16076869	Homo sapiens isolate N1496H immunoglobulin heavy chain variable region (IGHV4-34) mRNA, IGHV4-34*01 allele, partial cds	DQ100674.1	CAGGTGCAGCTACAGCAGTGGGGCGCAGGACTGTTGAAGCCTTCGGAGACCCTGTCCCTCACCTGCGCTGTCTATGGTGGGTCCTTCAGGGATTATTTCTGGACTTGGATTTACCAGCCCCCAGGGAAGGGGCTGACGTGGATTGGGGAAATCAATCATAGTGGAAGCACTAACTACAACCCGTCCCTCAAGAGTCGAGTCACCATATCAGTAGACACGTCCAAGAATCAGTTCTCCCTGAAGTTGAACTCTGTGACCGCCGCGGACACGGCTGTGTATTTCTGTGCGAGAGGCTCGAGATTTTGTAGTGGTGGTAGCTGCTACGGGGGACTTGACTCCTGGGGCCAAGGAACCCTGGTCAC	QVQLQQWGAGLLKPSETLSLTCAVYGGSFRDYFWTWIYQPPGKGLTWIGEINHSGSTNYNPSLKSRVTISVDTSKNQFSLKLNSVTAADTAVYFCARGSRFCSGGSCYGGLDSWGQGTLVT	IGHV4-34*01	IGHJ5*01	IGHD2-15*01	GGSFRDYF	INHSGST	ARGSRFCSGGSCYGGLDS	362	DQ101021.1	GACATCCAGATGACCCAGTCTCCTTCCTCCCTGTCTGCATCTGTTGGAGACAGAGTCACCTTCTCTTGCCGGGCAAGTCAGAGCATTAGTAGTTATTTAAATTGGTATCAGCAAAAACCCGGGAAAGCCCCTAAGCTCCTGATCTATGCCGCATCCAGTTTGCAAAGTGGGGTCCCATCAAGGTTCAGTGGCAGTGAATCTGGGACAGATTTCACTCTCACCATCAGCGGTCTACAACGTGAAGATTTTGCAACTTACTACTGTCAACAGACTTACATTCCCCCTTGGACGTTCGGCCAGGGGACCAAGGTGGAAATCAAAC	Homo sapiens isolate N1496K immunoglobulin kappa light chain variable region (IGKV1D-39) mRNA, partial cds	DIQMTQSPSSLSASVGDRVTFSCRASQSISSYLNWYQQKPGKAPKLLIYAASSLQSGVPSRFSGSESGTDFTLTISGLQREDFATYYCQQTYIPPWTFGQGTKVEIK	IGKV1-39*01,IGKV1D-39*01	IGKJ1*01	QSISSY	AAS	QQTYIPPWT
N1498	[Reference(title='Immunoglobulin light chain repertoire in chronic lymphocytic leukemia', ...), Reference(title='Direct Submission', ...)]	16076869	Homo sapiens isolate N1498H immunoglobulin heavy chain variable region (IGHV1-58) mRNA, IGHV1-58*01 allele, partial cds	DQ100675.1	GCAGCTGGTGCAGTCTGGGCCTGAGGTGAAGAAGCCTGGGACCTCAGTGAAGGTCTCCTGCAAGGCTTCTGGATTCACCTTTACTAGCTCTGCTGTGCAGTGGGTGCGACAGGCTCGTGGACAACGCCTTGAGTGGATAGGATGGATCGTCGTTGGCAGTGGTAACACAAACTACGCACAGAAGTTCCAGGAAAGAGTCACCATTACCAGGGACATGTCCACAAGCACAGCCTACATGGAGCTGAGCAGCCTGAGATCCGAGGACACGGCCGTGTATTACTGTGCGGCGGGGTACGATTGGAAGGTGTATTACTACTACTACTACTACATGGACGTCTGGGGCAAAGGGACCACGGTCACCGTCTCCTCA	QLVQSGPEVKKPGTSVKVSCKASGFTFTSSAVQWVRQARGQRLEWIGWIVVGSGNTNYAQKFQERVTITRDMSTSTAYMELSSLRSEDTAVYYCAAGYDWKVYYYYYYYMDVWGKGTTVTVSS	IGHV1-58*01	IGHJ6*03	IGHD1-1*01	GFTFTSSA	IVVGSGNT	AAGYDWKVYYYYYYYMDV	370	DQ101022.1	CCAGATGACCCAGTCTCCTTCCACCCTGTCTGCATCTGTAGGAGACAGAGTCACCATCACTTGCCGGGCCAGTCAGAGTATTAGTAGCTGGTTGGCCTGGTATCAGCAGAAACCAGGGAAAGCCCCTAAGCTCCTGATCTATAAGGCGTCTAGTTTAGAAAGTGGGGTCCCATCAAGGTTCAGCGGCAGTGGATCTGGGACAGAATTCACTCTCACCATCAGCAGCCTGCAGCCTGATGATTTTGCAACTTATTACTGCCAACAGTATAATAGTTATTGGACGTTCGGCCAAGGGACCAAGGTGGAAATCAAAC	Homo sapiens isolate N1498K immunoglobulin kappa light chain variable region (IGKV1-5) mRNA, partial cds	QMTQSPSTLSASVGDRVTITCRASQSISSWLAWYQQKPGKAPKLLIYKASSLESGVPSRFSGSGSGTEFTLTISSLQPDDFATYYCQQYNSYWTFGQGTKVEIK	IGKV1-5*03	IGKJ1*01	QSISSW	KAS	QQYNSYWT
N1504	[Reference(title='Immunoglobulin light chain repertoire in chronic lymphocytic leukemia', ...), Reference(title='Direct Submission', ...)]	16076869	Homo sapiens isolate N1504H immunoglobulin heavy chain variable region (IGHV2-5) mRNA, IGHV2-5*10 allele, partial cds	DQ100676.1	GAGTCTGGTCCTACGCTGGTGAAACCCACACAGACCCTCACGCTGACCTGCACCTTCTCTGGGTTCTCACTCAGCACTAGTGGAGTGGGTGTGGGCTGGATCCGTCAGCCCCCAGGAAAGGCCCTGGAGTGGCTTGCACTCATTTATTGGGATGATGATAAGCGCTACAGCCCATCTCTGAAGAGCAGGCTCACCATCACCAAGGACACCTCCAAAAACCAGGTGGTCCTTACAATGACCAACATGGACCCTGTGGACACAGCCACATATTACTGTGCACACGAGGATATTTTGACTGGTTATGGCGACGCCCTATACTACTACTACGGTATGGACGTCTGGGGCCAA	ESGPTLVKPTQTLTLTCTFSGFSLSTSGVGVGWIRQPPGKALEWLALIYWDDDKRYSPSLKSRLTITKDTSKNQVVLTMTNMDPVDTATYYCAHEDILTGYGDALYYYYGMDVWGQ	IGHV2-5*02	IGHJ6*02	IGHD3-9*01	GFSLSTSGVG	IYWDDDK	AHEDILTGYGDALYYYYGMDV	348	DQ101023.1	GTTGTGATGACTCAGTCTCCACTCTCCCTGCCCGTCACCCTTGGACAGCCGGCCTCCATCTCCTGCAGGTCTAGTCAAAGCCTCGTATACAGTGATGGAAACACCTACTTGAATCGGTTTCAGCAGAGGCCAGGCCAATCTCCAAGGCGCCTAATTTATAAGGTTTCTAACCGGGACTCTGGGGTCCCAGACAGATTCAGCGGCAGTGGGTCAGGCACTGATTTCACACTGAAAATCAGCAGGGTGGAGGCTGAGGATGTTGGGGTTTATTACTGCATGCAAGGTACACACTGGCCTCCGAGTTTTGGCCAGGGGACCAAGCTGGAGATCAAAC	Homo sapiens isolate N1504K immunoglobulin kappa light chain variable region (IGKV2-30) mRNA, partial cds	VVMTQSPLSLPVTLGQPASISCRSSQSLVYSDGNTYLNRFQQRPGQSPRRLIYKVSNRDSGVPDRFSGSGSGTDFTLKISRVEAEDVGVYYCMQGTHWPPSFGQGTKLEIK	IGKV2-30*01	IGKJ2*03,IGKJ2*04	QSLVYSDGNTY	KVS	MQGTHWPPS
N1508	[Reference(title='Immunoglobulin light chain repertoire in chronic lymphocytic leukemia', ...), Reference(title='Direct Submission', ...)]	16076869	Homo sapiens isolate N1508H immunoglobulin heavy chain variable region (IGHV3-9) mRNA, IGHV3-9*01 allele, partial cds	DQ100677.1	AAGTGCAGCTGGTGGAGTCTGGGGGAGGTTTGGCACAGCCCGGCAGGTCCCTGAGACTCTCCTGTGCAGCCTCTGCACTCAAATTTGATGATTATGCCATGCACTGGGTCCGGCAACCTCCAGGGCAGGGCCTGGAGTGGGTCTCAGGCATTAGTTGGAACAGTAATACGATAGGCTACGCGGACTCTGTGAAGGGCCGATTCACCATCTCCAGAGACAACGCCAAGAACTCCCTGTATCTGCAAATGAACAGTCTGAGAGCTGAGGACACGGCCTTGTATTATTGTGCAAAAGGGGGTGGTGGTCAGTTGTTCCTGTACGGAATGGACGTCTGGGGCCAAGGGACCACGGTCACCGTCTCCTCA	VQLVESGGGLAQPGRSLRLSCAASALKFDDYAMHWVRQPPGQGLEWVSGISWNSNTIGYADSVKGRFTISRDNAKNSLYLQMNSLRAEDTALYYCAKGGGGQLFLYGMDVWGQGTTVTVSS	IGHV3-9*01	IGHJ6*02	IGHD2-15*01,IGHD2-21*01,IGHD2-21*02	ALKFDDYA	ISWNSNTI	AKGGGGQLFLYGMDV	365	DQ101024.1	CCAGATGACCCAGTCTCCATCCTCCCTGTCTGCATCTGTAGGGGACAGAGTCACCATCACTTGCCGGGCAAGTCAAGACATTAGACAGGATTTAGGCTGGTATCGACAGAAACCAGGGGAAGCCCCTCACCTCCTGATCTATGCTGCATCCAATTTACAAAGTGGGGTCCCATTAAGGTTCAGCGGCAGTGGTTCTGGCACACATTTCACTCTCACCATCAGCAGCCTGCAGCCTGAAGATTTTGCAACTTATTACTGTCTACAAGATTACATTTATCCGAACACTTTTGGCCAGGGGACCAAGCTGGAGATCAAAC	Homo sapiens isolate N1508K immunoglobulin kappa light chain variable region (IGKV1-6) mRNA, partial cds	QMTQSPSSLSASVGDRVTITCRASQDIRQDLGWYRQKPGEAPHLLIYAASNLQSGVPLRFSGSGSGTHFTLTISSLQPEDFATYYCLQDYIYPNTFGQGTKLEIK	IGKV1-6*01	IGKJ2*01	QDIRQD	AAS	LQDYIYPNT
N1513	[Reference(title='Immunoglobulin light chain repertoire in chronic lymphocytic leukemia', ...), Reference(title='Direct Submission', ...)]	16076869	Homo sapiens isolate N1513H immunoglobulin heavy chain variable region (IGHV3-30-3) mRNA, IGHV3-30-3*01 allele, partial cds	DQ100678.1	CAGGTGCAGCTGGTGGAGTCTGGGGGAGGCGTGGTCCAGCCTGGGAAGTCCCTGAGACTCTCCTGTGCAGCCCCCGGATTCACCCTCAGTCGTTTTGCAATGCACTGGGTCCGCCAGCCTCCAGGCAAGGGGCTGCAGTGGTTGGCTTCTATATCGTATGATGGAACCTATAAAAACTATGCACCTTCCGTGAAGGGCCGATTCACCATCTCCAGAGACGATGTCCACAACACGCTGTTTCTGCAAATGGACAGCCTGAGACCTGACGACTCGGGTCTTTATTACTGTGCGAGCTTTTGGTTCGGTGACGATTTTGACTACTGGGGCCAGGGAACCCTGGTCACCGTCTCCTCA	QVQLVESGGGVVQPGKSLRLSCAAPGFTLSRFAMHWVRQPPGKGLQWLASISYDGTYKNYAPSVKGRFTISRDDVHNTLFLQMDSLRPDDSGLYYCASFWFGDDFDYWGQGTLVTVSS	IGHV3-30-3*01	IGHJ4*02	IGHD3-10*01	GFTLSRFA	ISYDGTYK	ASFWFGDDFDY	354	DQ101025.1	GCCATCCAGATGACCCAGTCTCCATCCTCCCTGTATGCATCTGTAGGAGACAGAGTCACCATCACGTGTCGGGCAAGTCAGGACATTAGAAATGATTTGGGCTGGTATCAGCAGAAACTAGGTGAAGCCCCTAAACTCCTGATTTATGGTGCATCCACTTTACAAAGTGGGGTCCCATCAAGGTTCAGCGGCAGTGGATCTGGCACAGATTTCACTCTCACCATCAGCAGCCTGCAGCCTGAAGATTTTGCAACTTATTATTGTCTACAAGACTTCAGTTACCCGTACACTTTTGGCCAGGGGACCAAGCTGGAGATCAAAC	Homo sapiens isolate N1513K immunoglobulin kappa light chain variable region (IGKV1-6) mRNA, partial cds	AIQMTQSPSSLYASVGDRVTITCRASQDIRNDLGWYQQKLGEAPKLLIYGASTLQSGVPSRFSGSGSGTDFTLTISSLQPEDFATYYCLQDFSYPYTFGQGTKLEIK	IGKV1-6*01	IGKJ2*01	QDIRND	GAS	LQDFSYPYT
N1526	[Reference(title='Immunoglobulin light chain repertoire in chronic lymphocytic leukemia', ...), Reference(title='Direct Submission', ...)]	16076869	Homo sapiens isolate N1526H immunoglobulin heavy chain variable region (IGHV3-23) mRNA, IGHV3-23*01 allele, partial cds	DQ100838.1	AGGTGCAGCTGTTGGAGTCTGGGGGAGGCTTGGTACAGCCTGGGGGGTCCCTGAGACTCTCCTGTGCAGCCTCTGGATTCACCTTTAGCAGCTATGCCATGAGCTGGGTCCGCCAGGCTCCAGGGAAGGGGCTGGAGTGGGTCTCAACTATTAGTGATAGTGGTGGTAGCACATACTACGCAGACTCCGTGAGGGGCCGGTTCACCATCTCCAGAGACAATTCCAGGAACACGCTGTGTCTGCAAATGAACAGCCTGAGAGCCGAGGACACGGCCGTATATTACTGTGCGACAGATTCACATGATTACGTTTGGGGGCGTTTTTCGTCCTACTTTGACTACTGGGGCCAAGGAACCCTGGTCAC	VQLLESGGGLVQPGGSLRLSCAASGFTFSSYAMSWVRQAPGKGLEWVSTISDSGGSTYYADSVRGRFTISRDNSRNTLCLQMNSLRAEDTAVYYCATDSHDYVWGRFSSYFDYWGQGTLVT	IGHV3-23*01,IGHV3-23D*01	IGHJ4*01	IGHD3-16*01,IGHD3-16*02	GFTFSSYA	ISDSGGST	ATDSHDYVWGRFSSYFDY	364	DQ098691.1	CAGTCTGTGCTGACGCAGCCGCCCTCAGTGTCTGGGGCCCCAGGGCAGAGGGTCACCATCTCCTGCACTGGGAGCAGCTCCAACATCGGGGCAGGTTATGATGTAAACTGGTACCAGCAGCTTCCAGGAACAGCCCCCAAACTCCTCGTCTACGGTAACAACAATCGGCCCTCAGGGGTCCCTGGCCGATTCTCTGGCTCCAAGTCTGGCACCTCAGCCTCCCTGGCCTTCACTGGGCTCCAGGCTGAAGATGAGGCTGATTATTACTGCCAGTCCCATGAGAGCAGCCTGAGTGCTTCGGTATTCGGCGGAGGGACCAAGCTGACCGTCCTAG	Homo sapiens isolate N1526L immunoglobulin lambda light chain variable region (IGLV1) mRNA, IGLV1-40*01 allele, partial cds	QSVLTQPPSVSGAPGQRVTISCTGSSSNIGAGYDVNWYQQLPGTAPKLLVYGNNNRPSGVPGRFSGSKSGTSASLAFTGLQAEDEADYYCQSHESSLSASVFGGGTKLTVL	IGLV1-40*01	IGLJ2*01,IGLJ3*01	SSNIGAGYD	GNN	QSHESSLSASV
N1531	[Reference(title='Immunoglobulin light chain repertoire in chronic lymphocytic leukemia', ...), Reference(title='Direct Submission', ...)]	16076869	Homo sapiens isolate N1531H immunoglobulin heavy chain variable region (IGHV3-30-3) mRNA, IGHV3-30-3*01 allele, partial cds	DQ100936.1	CAGGTGCAGCTGGTGCAGTCTGGGGGAGGCGTGGTCCAGCCTGGGAAGTCCCTGAGACTCTCCTGTGCAGCCCCCGGATTCACCCTCAGTCGTTTTGCAATGCACTGGGTCCGCCAGCCTCCAGGCAAGGGGCTGCAGTGGTTGGCTTCTATATCGTATGATGGAACCTATAAAAACTATGCACCTTCCGTGAAGGGCCGATTCACCATCTCCAGAGACGATGTCCACAACACGCTGTTTCTGCAAATGGACAGCCTGAGACCTGACGACTCGGGTCTTTATTACTGTGCGAGCTTTTGGTTCGGTGACGATTTTGACTACTGGGGCCAGGGAACCCTGGTCACCGTCTCCTCA	QVQLVQSGGGVVQPGKSLRLSCAAPGFTLSRFAMHWVRQPPGKGLQWLASISYDGTYKNYAPSVKGRFTISRDDVHNTLFLQMDSLRPDDSGLYYCASFWFGDDFDYWGQGTLVTVSS	IGHV3-30-3*01	IGHJ4*02	IGHD3-10*01	GFTLSRFA	ISYDGTYK	ASFWFGDDFDY	354	DQ100617.1	CAGACTCCACTCTCCCTGCCCGTCACCCCTGGAGAGCCGGCCTCCATCTCCTGCACGTCTAGTCAGAGCCTCTTCGATAGTGATGATGGAAACACCTATCTGGACTGGTACCTGCAGAAGCCAGGGCAGTCTCCACAGCTCCTGATCTATATGGTTTCCGATCGGGCCTCTGGAGCCCCAGACAGGTTCAGCGGCAGTGGGTCAGGCACTGATTTCACACTGAAAATCAGCAGGGTGGAGGCTGAGCATGTTGGAGTTTATTACTGCCTGCAACGTATGGAGTTTCCGTGGACGTTCGGCCAAGGGACCAAGGTGGAAATCAAAC	Homo sapiens isolate N1531K immunoglobulin kappa light chain variable region (IGKV2D-40) mRNA, IGKV2D-40*01 allele, partial cds	QTPLSLPVTPGEPASISCTSSQSLFDSDDGNTYLDWYLQKPGQSPQLLIYMVSDRASGAPDRFSGSGSGTDFTLKISRVEAEHVGVYYCLQRMEFPWTFGQGTKVEIK	IGKV2-40*01,IGKV2D-40*01	IGKJ1*01	QSLFDSDDGNTY	MVS	LQRMEFPWT
N1533	[Reference(title='Immunoglobulin light chain repertoire in chronic lymphocytic leukemia', ...), Reference(title='Direct Submission', ...)]	16076869	Homo sapiens isolate N1533H immunoglobulin heavy chain variable region (IGHV1-69) mRNA, IGHV1-69*01 allele, partial cds	DQ100839.1	CAGGTGCAGCTGGTGCAGTCTGGGGCTGAGGTGAAGAAGCCTGGGTCCTCGGTGAAGGTCTCCTGCAAGGCTTCTGGAGGCACCTTCAGCAGTTATGCTATCAGCTGGGTGCGACAGGCCCCTGGACAAGGGCTTGAGTGGATGGGAGGGATCATCCCTATCTTTGGTACAGCAAACTACGCACAGAAGTTCCAGGGCAGAGTCACGATTACCGCGGACGAATCCACGAGCACAGCCTACATGGAGCTGAGCAGCCTGAGATCTGAGGACACGGCCGTGTATTACTGTGCGTACTATTACTATGATAGTAGTGGTTATTTTCGCTACTGGGGCCAGGGAACCCTGGTCACCGTCTCCTCA	QVQLVQSGAEVKKPGSSVKVSCKASGGTFSSYAISWVRQAPGQGLEWMGGIIPIFGTANYAQKFQGRVTITADESTSTAYMELSSLRSEDTAVYYCAYYYYDSSGYFRYWGQGTLVTVSS	IGHV1-69*01,IGHV1-69D*01	IGHJ4*02	IGHD3-22*01	GGTFSSYA	IIPIFGTA	AYYYYDSSGYFRY	360	DQ098724.1	TCCTATGTGCTGACTCAGCCACCCTCGGTGTCAGTGGCCCCAGGAAAGACGGCCAGGATTACCTGTGGGGGAAACAACATTGGAAGTAAAAGTGTGCACTGGTACCAGCAGAAGCCAGGCCAGGCCCCTGTGCTGGTCGTCTATGATGATAGCGACCGGCCCTCAGGGATCCCTGAGCGATTCTCTGGCTCCAACTCTGGGAACACGGCCACCCTGACCATCAGCAGGGTCGAAGCCGGGGATGAGGCCGACTATTACTGTCAGGTGTGGGATAGTAGTAGTGATCATCCCGTGGTATTCGGCGGAGGGACCAAGCTGACCGTCCTAG	Homo sapiens isolate N1533L immunoglobulin lambda light chain variable region (IGLV3) mRNA, IGLV3-21*03 allele, partial cds	SYVLTQPPSVSVAPGKTARITCGGNNIGSKSVHWYQQKPGQAPVLVVYDDSDRPSGIPERFSGSNSGNTATLTISRVEAGDEADYYCQVWDSSSDHPVVFGGGTKLTVL	IGLV3-21*03	IGLJ2*01,IGLJ3*01	NIGSKS	DDS	QVWDSSSDHPVV
N1542	[Reference(title='Immunoglobulin light chain repertoire in chronic lymphocytic leukemia', ...), Reference(title='Direct Submission', ...)]	16076869	Homo sapiens isolate N1542H immunoglobulin heavy chain variable region (IGHV3-30) mRNA, IGHV3-30*01 allele, partial cds	DQ100679.1	GTGCAGCTGGTGGAGTCTGGGGGAGGCGTGGTCCAGCCTGGGAGGTCCCTGAGACTCTCCTGTGCAGCCTCTGGATTCACCTTCAGTAGCTATGCTATGCACTGGGTCCGCCAGGCTCCAGGCAAGGGGCTAGAGTGGGTGGCAGTTATATCATATGATGGAAGTAATAAATACTACGCAGACTCCGTGAAGGGCCGATTCACCATCTCCAGAGACAATTCCAAGAACACGCTGTATCTGCAAATGAACAGCCTGAGAGCTGAGGACACGGCTGTGTATTACTGTGCGAGAGGCCCTCGGGGGGATTTTTGGAGTGGTTATACCGTTGACTACTGGGGCCAGGGAACCCTGGTCACCGTCTCCTCA	VQLVESGGGVVQPGRSLRLSCAASGFTFSSYAMHWVRQAPGKGLEWVAVISYDGSNKYYADSVKGRFTISRDNSKNTLYLQMNSLRAEDTAVYYCARGPRGDFWSGYTVDYWGQGTLVTVSS	IGHV3-30*01	IGHJ4*02	IGHD3-3*01	GFTFSSYA	ISYDGSNK	ARGPRGDFWSGYTVDY	366	DQ101026.1	AAATTGTGTTGACGCAGTCTCCAGGCACCCTGTCTTTGTCTCCAGGGGAAAGGGCCACCCTCTCCTGCAGGGCCAGCCAGGGTGTTGGCAGTGACTATTTAGCCTGGTACCAGCAGAAGCCTGGCCAGGCTCCCAGGCTCCTCATCTATGCTACATCCAGCAGGGCCACTGGCATCCCAGACAGGTTCAGTGGCAGTGGGTCTGGGACACACTTCACTCTCACCATCAGCAGACTGGAGCCTGAAGATTTTGCAGTGTACTTCTGTCAGCAGTTTGGTTCCTCACCGTGGACGTTCGGCCAAGGGACCAAGGTGGAAATCAAAC	Homo sapiens isolate N1542K immunoglobulin kappa light chain variable region (IGKV3-20) mRNA, partial cds	IVLTQSPGTLSLSPGERATLSCRASQGVGSDYLAWYQQKPGQAPRLLIYATSSRATGIPDRFSGSGSGTHFTLTISRLEPEDFAVYFCQQFGSSPWTFGQGTKVEIK	IGKV3-20*01	IGKJ1*01	QGVGSDY	ATS	QQFGSSPWT
N1545	[Reference(title='Immunoglobulin light chain repertoire in chronic lymphocytic leukemia', ...), Reference(title='Direct Submission', ...)]	16076869	Homo sapiens isolate N1545H immunoglobulin heavy chain variable region (IGHV1-2) mRNA, IGHV1-2*04 allele, partial cds	DQ100680.1	CAGGTGCAGCTGGTGCAGTCTGGGGCTGAGGTGAAGAAGCCTGGGGCCTCAGTGAAGGTCTCCTGCAAGGCTTCTGGATACACCTTCACCGGCTACTATATGCACTGGGTGCGACAGGCCCCTGGACAAGGGCTTGAGTGGATGGGATGGATCAACCCTAACAGTGGTGGCACAAACTATGCACAGAAGTTTCAGGGCTGGGTCACCATGACCAGGGACACGTCCATCAGCACAGCCTATATGGAGCTGAGCAGGCTGAGATCTGACGACACGGCCGTGTATTACTGTGCGAGAGAGTATTACGATTTTTGGAGTGGTTCTGAGCCCCTGGGCGAAAATTACTACTACTACTATGGTATGGACGTCTGGGGCCAAGGGACCACGGTCACCGTCT	QVQLVQSGAEVKKPGASVKVSCKASGYTFTGYYMHWVRQAPGQGLEWMGWINPNSGGTNYAQKFQGWVTMTRDTSISTAYMELSRLRSDDTAVYYCAREYYDFWSGSEPLGENYYYYYGMDVWGQGTTVTV	IGHV1-2*04	IGHJ6*02	IGHD3-3*01	GYTFTGYY	INPNSGGT	AREYYDFWSGSEPLGENYYYYYGMDV	394	DQ101027.1	TGACCCAGTCTCCATCCTCCCTGTCTGCATCTGTAGGAGACAGAGTCACCATCACTTGCCGGGCAAGTCAGAGCATTAGCAGCTATTTAAATTGGTATCAGCAGAAACCAGGGAAAGCCCCTAAGCTCCTGATCTATGCTGCATCCAGTTTGCAAAGTGGGGTCCCATCAAGGTTCAGTGGCAGTGGATCTGGGACAGATTTCACTCTCACCATCAGCAGTCTGCAACCTGAAGATTTTGCAACTTACTACTGTCAACAGAGTTACAGTACCCTTTCGCTCACTTTCGGCGGAGGGACCAAGGTGGAGATCAAAC	Homo sapiens isolate N1545K immunoglobulin kappa light chain variable region (IGKV1D-39) mRNA, partial cds	TQSPSSLSASVGDRVTITCRASQSISSYLNWYQQKPGKAPKLLIYAASSLQSGVPSRFSGSGSGTDFTLTISSLQPEDFATYYCQQSYSTLSLTFGGGTKVEIK	IGKV1-39*01,IGKV1D-39*01	IGKJ4*01	QSISSY	AAS	QQSYSTLSLT
N1553	[Reference(title='Immunoglobulin light chain repertoire in chronic lymphocytic leukemia', ...), Reference(title='Direct Submission', ...)]	16076869	Homo sapiens isolate N1553H immunoglobulin heavy chain variable region (IGHV3-21) mRNA, IGHV3-21*01 allele, partial cds	DQ100840.1	GTGCAGCTGGTGGAGTCTGGGGGAGGCCTGGTCAAGCCTGGGGGGTCCCTGAGACTCTCCTGTGCAGCCTCTGGATTCACCTTCAGTACTTACAACATGAACTGGGTCCGCCAGGCTCCAGGGAAGGGGCTGGAGTGGGTCTCATCCATTAGTAGTAGTATTTACATATACTACGCAGACTCAGTGAAGGGCCGATTCACCATCTCCAGAGACAACGCCAAGAACTCACTGTATCTGCAAATGAACAGCCTGAGAGCCGAGGACACGGCTGTGTATTACTGTGCGAGAGATTTGAACGCTATGGACGTCTGGGGCCAAGGGACCACGGTCACCGTCTCCTCA	VQLVESGGGLVKPGGSLRLSCAASGFTFSTYNMNWVRQAPGKGLEWVSSISSSIYIYYADSVKGRFTISRDNAKNSLYLQMNSLRAEDTAVYYCARDLNAMDVWGQGTTVTVSS	IGHV3-21*01	IGHJ6*02	IGHD3-9*01	GFTFSTYN	ISSSIYI	ARDLNAMDV	342	DQ098719.1	TATGTGCTGACTCAGCCACCCTCAGTGTCAGTGGCCCCAGGAAAGACGGCCAGGATTACCTGTGGGGGAAACAACATTGGAAGTAAAAGTGTCCACTGGTACCAGCAGAAGCCAGGCCAGGCCCCTGTGCTGGTCATCTATTATGATAGCGACCGGCCCTCAGGGATCCCTGAGCGATTCTCTGGCTCCAACTCTGGGAACACGGCCACCCTGACCATCAGCAGGGTCGAAGCCGGGGATGAGGCCGACTATTACTGTCAGGTGTGGGATAGTACTAGTGATCATCCTTGGGTGTTCGGCGGAGGGACCAAGCTGACCGTCCTAG	Homo sapiens isolate N1553L immunoglobulin lambda light chain variable region (IGLV3) mRNA, IGLV3-21*01 allele, partial cds	YVLTQPPSVSVAPGKTARITCGGNNIGSKSVHWYQQKPGQAPVLVIYYDSDRPSGIPERFSGSNSGNTATLTISRVEAGDEADYYCQVWDSTSDHPWVFGGGTKLTVL	IGLV3-21*04	IGLJ3*02	NIGSKS	YDS	QVWDSTSDHPWV
N1568	[Reference(title='Immunoglobulin light chain repertoire in chronic lymphocytic leukemia', ...), Reference(title='Direct Submission', ...)]	16076869	Homo sapiens isolate N1568H immunoglobulin heavy chain variable region (IGHV1-8) mRNA, IGHV1-8*01 allele, partial cds	DQ100841.1	CAGGTGCAGCTGGTGCAGTCTGGGGCTGAGGTGAAGAAGCCTGGGGCCTCAGTGAGGGTCTCCTGCAAGGCTTCTGGATACACCTACACCAATTATGACATCAACTGGGTGCGACAGGCCCCTGGACAAGGGCTTGAGTGGATGGGATGGATTAATCCTTACAGTGGTAACACAGGCTATGCACAGAGATTCCTGGGCAGAGTCACCATGGCCAGGAGCACCTCCACAAGCACAGCCTACATGGAACTGAGCAGCCTGACATCTGACGACACGGCCGTCTATTACTGTGCGAGAGGGGCAGTGGGACCTAATAATCAATTTCGATGGTTCGACTCCTGGGGCCAGGGAACCCTGGTCACCGTCTCCTCA	QVQLVQSGAEVKKPGASVRVSCKASGYTYTNYDINWVRQAPGQGLEWMGWINPYSGNTGYAQRFLGRVTMARSTSTSTAYMELSSLTSDDTAVYYCARGAVGPNNQFRWFDSWGQGTLVTVSS	IGHV1-8*01	IGHJ5*01,IGHJ5*02	IGHD1-26*01	GYTYTNYD	INPYSGNT	ARGAVGPNNQFRWFDS	369	DQ098723.1	CCTATGTGCTGACTCAGCCACCCTCGGTGTCACTGGCCCCAGGACAGACGGCCAGCATTACCTGTGGGGGGAACAACATTGGAAGTAAAAGGGTACACTGGTACCAGCAGGAGTCAGGCCAGGCCCCTGTCGTGGTCCTCTATGATGATAGGGCCCGGCCCTCAGGGATCCCTGAGCGATTCTCTGGCTCCAACTCTGGGAACACGGCCACCCTGACCATCAGCAGGGTCGAGGCCGGGGATGAGGCCGACTATTATTGTCAGGTGTGGGATAGTACTAGTGATCATCCGATATTCGGCGGAGGGACCAAGCTGACCGTCCTAG	Homo sapiens isolate N1568L immunoglobulin lambda light chain variable region (IGLV3) mRNA, IGLV3-21*02 allele, partial cds	YVLTQPPSVSLAPGQTASITCGGNNIGSKRVHWYQQESGQAPVVVLYDDRARPSGIPERFSGSNSGNTATLTISRVEAGDEADYYCQVWDSTSDHPIFGGGTKLTVL	IGLV3-21*02	IGLJ2*01,IGLJ3*01	NIGSKR	DDR	QVWDSTSDHPI
N1579	[Reference(title='Immunoglobulin light chain repertoire in chronic lymphocytic leukemia', ...), Reference(title='Direct Submission', ...)]	16076869	Homo sapiens isolate N1579H immunoglobulin heavy chain variable region (IGHV1-69) mRNA, IGHV1-69*01 allele, partial cds	DQ100681.1	CAGGTGCAGCTGGTGCAGTCTGGGGCTGAGGTGAAGAAGCCTGGGTCCTCGGTGAAGGTCTCCTGCAAGGCTTCTGGAGGCACCTTCAGCAGCTATGCTATCAGCTGGGTGCGACAGGCCCCTGGACAAGGGCTTGAGTGGATGGGAGGGATCATCCCTATCTTTGGTACAGCAAACTACGCACAGAAGTTCCAGGGCAGAGTCACGATTACCGCGGACGAATCCACGAGCACAGCCTACATGGAGCTGAGCAGCCTGAGATCTGAGGACACGGCCGTGTATTACTGTGCGGCGCACGGGTACGAAAACGGTGGCAGGTTCGCAGTCGACCCCTGGGGCCAAGGAACCCTGGTCAC	QVQLVQSGAEVKKPGSSVKVSCKASGGTFSSYAISWVRQAPGQGLEWMGGIIPIFGTANYAQKFQGRVTITADESTSTAYMELSSLRSEDTAVYYCAAHGYENGGRFAVDPWGQGTLVT	IGHV1-69*01,IGHV1-69D*01	IGHJ5*01,IGHJ5*02	IGHD4-23*01	GGTFSSYA	IIPIFGTA	AAHGYENGGRFAVDP	356	DQ101028.1	GTTGACGCAGTCTCCAGGCACCCTGTCTTTGTCTCCAGGGGAAAGAGCCACCCTCTCCTGCAGGGCCAGTCAGAGTGTTAGCAGCAGCTACTTAGCCTGGTACCAGCAGAAACCTGGCCAGGCTCCCAGGCTCCTCATCTATGGTGCATCCAGCAGGGCCACTGGCATCCCAGACAGGTTCAGTGGCAGTGGGTCTGGGACAGACTTCACTCTCACCATCAGCAGACTGGAGCCTGAAGATTGTGCAGTGTATTACTGTCAGCAGTATG	Homo sapiens isolate N1579K immunoglobulin kappa light chain variable region (IGKV3-20) mRNA, partial cds	LTQSPGTLSLSPGERATLSCRASQSVSSSYLAWYQQKPGQAPRLLIYGASSRATGIPDRFSGSGSGTDFTLTISRLEPEDCAVYYCQQY	IGKV3-20*01		QSVSSSY	GAS
N1589	[Reference(title='Immunoglobulin light chain repertoire in chronic lymphocytic leukemia', ...), Reference(title='Direct Submission', ...)]	16076869	Homo sapiens isolate N1589H immunoglobulin heavy chain variable region (IGHV3-7) mRNA, IGHV3-7*01 allele, partial cds	DQ100682.1	GAGGTGCAGCTGGTGGAGTCTGGGGGAGGCTTGGTCCAGCCGGGGGGGTCCCTGAGACTCTCCTGTGCAGCCTCTGGATTTATCTTCAGTCAAGATTGGATGAATTGGGTCCGCCAGGCTCCAGGGAAGGGCCTGGAGTGGGTGGCCAATATCAGGCACGATGCAAGTCTGAGGTACTATGGGGACTCTGTGAAGGGCCGATTCACCGTCTCCAGAGACAACGTCGAGAACTCACTATTTCTACAATTAAACAGCCTGAGAGTCGACGACACCGCCGTGTATTACTGTGCGAGAGGGCGGGGAAACACGGCTCTGACCCACTGGGGCCAGGGAACCCTGGTCACCGTCTCCT	EVQLVESGGGLVQPGGSLRLSCAASGFIFSQDWMNWVRQAPGKGLEWVANIRHDASLRYYGDSVKGRFTVSRDNVENSLFLQLNSLRVDDTAVYYCARGRGNTALTHWGQGTLVTVS	IGHV3-7*03	IGHJ4*02	IGHD3-10*01,IGHD3-10*02	GFIFSQDW	IRHDASLR	ARGRGNTALTH	352	DQ101029.1	GACATCCAGATGACCCAGTCTCCTTCCACCCTGGCTGCATCTGTAGGAGACAGAGTCAGCATCACTTGCCGGGCCAGTCAGAGTATTAGTAGGTGGTTGGCCTGGTATCAGCAGAAACCAGGGAAAGCCCCTAAGCTCCTGATCTATAAGGCGTCTAGTTTAGAAAGTGGAGTCCCATCAAGGTTCAGCGGCAGTGGATCTGGGACAGAATTCACTCTCACCATCAGCAGCCTGCAGCCTGATGATTTTGCAACTTATTACTGCCAACAGTATAATAGTTTCTTGTGCACTTTTGGCCAGGGGACCAAGCTGGAGATCAAAC	Homo sapiens isolate N1589K immunoglobulin kappa light chain variable region (IGKV1-5) mRNA, partial cds	DIQMTQSPSTLAASVGDRVSITCRASQSISRWLAWYQQKPGKAPKLLIYKASSLESGVPSRFSGSGSGTEFTLTISSLQPDDFATYYCQQYNSFLCTFGQGTKLEIK	IGKV1-5*03	IGKJ2*02	QSISRW	KAS	QQYNSFLCT
N1590	[Reference(title='Immunoglobulin light chain repertoire in chronic lymphocytic leukemia', ...), Reference(title='Direct Submission', ...)]	16076869	Homo sapiens isolate N1590H immunoglobulin heavy chain variable region (IGHV3-23) mRNA, IGHV3-23*01 allele, partial cds	DQ100842.1	GAGGTGCAGCTGGTGGAGTCTGGGGGAGGCTTGGTACAGCCTGGGGGGTCCCTGAGACTCTCCTGTGCAGCCTCTGGATTCACGTTTAGCAACTATGCCATGAGCTGGGTCCGTCAGGCTCCAGGGAAGGGGCTGGAGTGGGTCTCAGTTGTAAGTGGTAGTGGTGGTAGCACATACGACGCAGACTCCGTGAAGGGCCGGTTCACCATCTCCAGAGACAATTCCAAGAACACACTCTATCTACAAATGAACAGCCTGAAGGCCGAGGACACGGCCGTATATTACTGTGCGAAAGATGTCTATCCTACGATTACACGTGGGGATATAGCAGCAGCCGACAAACTTGACTACTGGGGCCAGGGCACCCTGGTCACCGTCTCCTCA	EVQLVESGGGLVQPGGSLRLSCAASGFTFSNYAMSWVRQAPGKGLEWVSVVSGSGGSTYDADSVKGRFTISRDNSKNTLYLQMNSLKAEDTAVYYCAKDVYPTITRGDIAAADKLDYWGQGTLVTVSS	IGHV3-23*04	IGHJ4*02	IGHD6-13*01	GFTFSNYA	VSGSGGST	AKDVYPTITRGDIAAADKLDY	384	DQ098698.1	CCCTGACTCAGCCTGCCTCCGTGTCTGGGTCTCCTGGACAGTCGATCACCATCTCCTGCACTGGAACCAGCAGTGACGTTGGTGGTTATAACTTTGTCTCCTGGTACCAACAACACCCAGGCAAAGCCCCCAAACTCATGATTTATGATGTCAGTAATCGGCCCTCAGGGGTTTCTAATCGCTTCTCTGGCTCCAAGTCTGGCAACACGGCCTCCCTGACCATCTCTGGACTCCAGGTTGAGGACGAGGCTGATTATTACTGCAGCTCATATACGAGCAGCAGCACTGAGGTGTTCGGCGGAGGGACCAAGCTGACCGTCCTAG	Homo sapiens isolate N1590L immunoglobulin lambda light chain variable region (IGLV2) mRNA, IGLV2-14*01 allele, partial cds	LTQPASVSGSPGQSITISCTGTSSDVGGYNFVSWYQQHPGKAPKLMIYDVSNRPSGVSNRFSGSKSGNTASLTISGLQVEDEADYYCSSYTSSSTEVFGGGTKLTVL	IGLV2-14*03	IGLJ3*02	SSDVGGYNF	DVS	SSYTSSSTEV
N1599	[Reference(title='Immunoglobulin light chain repertoire in chronic lymphocytic leukemia', ...), Reference(title='Direct Submission', ...)]	16076869	Homo sapiens isolate N1599H immunoglobulin heavy chain variable region (IGHV3-23) mRNA, IGHV3-23*01 allele, partial cds	DQ100843.1	AGTCTGGGGGAGGCTTGGTACAGCCTGGGGGGTCCCTGAGACTCTCCTGTGGAGCCTCTGGATTCACCTTTAGTAGTTATGCCATGACCTGGGTCCGCCAGGCTCCAGGGAAGGGACTGGAGTGGGTCTCCGGTATTAGTGGTAGTGGTGGTAGTGCATACTACGCAGACTCCGTGAGGGGCCGGTTCACCATCTCCAGAGACAATTCCAAGAACACGCTGTATCTGCAAATTTACAGCCTGAGAGCCGACGACACGGCCGTCTATTACTGTGCGAAAGACCGGAAGGAGTGGCTGGCAACAGGGGGTTTTGACTACTGGGGCCAGGGAACCCTGGTCACCGTCTCCTCA	SGGGLVQPGGSLRLSCGASGFTFSSYAMTWVRQAPGKGLEWVSGISGSGGSAYYADSVRGRFTISRDNSKNTLYLQIYSLRADDTAVYYCAKDRKEWLATGGFDYWGQGTLVTVSS	IGHV3-23*01,IGHV3-23*04,IGHV3-23D*01	IGHJ4*02	IGHD6-19*01	GFTFSSYA	ISGSGGSA	AKDRKEWLATGGFDY	350	DQ098699.1	CAGTCTGCCCTGACTCAGCCTGCCTCCGTGTCTGGGTCTCCTGGACAGTCGATCACCATCTCCTGCACTGGAAGCAGCAATGACGTTGGTAATTATAACTATGTCTCCTGGTACCAACACCACCCCGGCAAAGCCCCCAAACTCCTGATTTATGAGGTCACTAATCGGCCCTCAGGGGTTTCTAATCGCTTCTCTGGCTCCAAGTCTGGCAACACGGCCTCCCTGACCATCTCTGGGCTCCAGGCTGAGGACGAGGGTGATTATTACTGCAACTCATATACAAGCAGCAACACTGTGATATTCGGCGGAGGGACCAAGCTGACCGTCCTAG	Homo sapiens isolate N1599L immunoglobulin lambda light chain variable region (IGLV2) mRNA, IGLV2-14*01 allele, partial cds	QSALTQPASVSGSPGQSITISCTGSSNDVGNYNYVSWYQHHPGKAPKLLIYEVTNRPSGVSNRFSGSKSGNTASLTISGLQAEDEGDYYCNSYTSSNTVIFGGGTKLTVL	IGLV2-14*01	IGLJ2*01,IGLJ3*01	SNDVGNYNY	EVT	NSYTSSNTVI
N1600	[Reference(title='Immunoglobulin light chain repertoire in chronic lymphocytic leukemia', ...), Reference(title='Direct Submission', ...)]	16076869	Homo sapiens isolate N1600H immunoglobulin heavy chain variable region (IGHV4-34) mRNA, IGHV4-34*08 allele, partial cds	DQ100844.1	GGAAGGGGCTGGAGTGGATTGGGGAAATCAATCATAGTGGAAGCACCAAGTACAACCCGTCCCTCAAGAGTCGAGTCACCATATCAGTAGTCACGTCCAAGAACCAGTTCTCCCTGAAGTTGACGTCTGTGAGCGCCGTGGACACGGCTGTGTATTTCTGTGCGAGAGGTAGGGATGGTGCTAAGCGAATGGACTTCTGGGGCCAAGGAACCCTGGTCAC	KGLEWIGEINHSGSTKYNPSLKSRVTISVVTSKNQFSLKLTSVSAVDTAVYFCARGRDGAKRMDFWGQGTLVT	IGHV4-34*01,IGHV4-34*02	IGHJ4*01,IGHJ5*01	IGHD4/OR15-4a*01,IGHD4/OR15-4b*01		INHSGST	ARGRDGAKRMDF	220	DQ098692.1	AGTCTGTGCTGACGCAGCCGCCCTCAGTGTCTGGGGCCCCAGGGCAGAGGGTCACCATCTCCTGCACTGGGAGCAGCTCCAACATCGGGGCAAATTATGATGTACACTGGTACCAGCAAGTTCCAGGAACAGCCCCCAAAGTCCTCATCTATGAGAACACCTATCGGCCCTCAGGGGTCCCTGAGCGATTCTCTGGGTCCAAGTCTGACACCTCAGCCTCCCTGGCCGTCACTGGGCTCCAGGCTGAGGATGAGGCTGATTATTACTGCCAATCCTATGACAGCAGCCTGAGTGGTGTGGTTTTCGGCGGAGGGACCAAGCTGACCGTCCTAG	Homo sapiens isolate N1600L immunoglobulin lambda light chain variable region (IGLV1) mRNA, IGLV1-40*01 allele, partial cds	SVLTQPPSVSGAPGQRVTISCTGSSSNIGANYDVHWYQQVPGTAPKVLIYENTYRPSGVPERFSGSKSDTSASLAVTGLQAEDEADYYCQSYDSSLSGVVFGGGTKLTVL	IGLV1-40*01	IGLJ2*01,IGLJ3*01	SSNIGANYD	ENT	QSYDSSLSGVV
N1605	[Reference(title='Immunoglobulin light chain repertoire in chronic lymphocytic leukemia', ...), Reference(title='Direct Submission', ...)]	16076869	Homo sapiens isolate N1605H immunoglobulin heavy chain variable region (IGHV3-7) mRNA, IGHV3-7*01 allele, partial cds	DQ100684.1	AGGTGCAGCTGGTGGAGTCTGGGGGAGGCTCGGTCCAGCCTGGGGGGTCCCTGAGACTCTCCTGTGAAGCCTCTGGATTCACCTTTAGTAACTTTTGGATGAGTTGGGTCCGCCAGGCTCCAGGGAAGGGGCTGGAGTCGGTGGCCAACGTGAATGAAGATGGAAGTGAGATATACTATGTGGACTCTGTGAAGGGCCGATTCACCATTTCCAGAGACAACGCCAAGAACTCACTGCATCTGCACATGAACAGCCTGAGAGCCGAGGACACGGCCGTGTATTACTGTGCGAGAGATCTGTTGGTGGTAGGAGTCGCGGGGGGCTTTGACTACTGGGGCCAAGGAACCCTGGTCAC	VQLVESGGGSVQPGGSLRLSCEASGFTFSNFWMSWVRQAPGKGLESVANVNEDGSEIYYVDSVKGRFTISRDNAKNSLHLHMNSLRAEDTAVYYCARDLLVVGVAGGFDYWGQGTLVT	IGHV3-7*03	IGHJ4*01	IGHD2-15*01	GFTFSNFW	VNEDGSEI	ARDLLVVGVAGGFDY	355	DQ101031.1	GACATCCAGATGACCCAGTCTCCTTCCACCCTGTCTGCATCTGTAGGAGACAGAGTCACCATCACTTGCCGGGCCAGTCAGAGTATTGGTAGCTGGTTGGCCTGGTATCAGCAGAAACCAGGGAGAGCCCCTAAGTTCTTGATCTATAAGGCGTCTACTTTAGAAAGTGCGGTCCCATCAAGGTTCAGCGGCAGTGGATCTGGGACAGAATTCACTCTCACCATCAGCAGCCTGCAGCCTGATGATTTTGCAACTTATTACTGCCAACAATATAATAGTTATCCGTACACTTTTGGCCAGGGGACCAAGCTGGAGATCAAAC	Homo sapiens isolate N1605K immunoglobulin kappa light chain variable region (IGKV1-5) mRNA, partial cds	DIQMTQSPSTLSASVGDRVTITCRASQSIGSWLAWYQQKPGRAPKFLIYKASTLESAVPSRFSGSGSGTEFTLTISSLQPDDFATYYCQQYNSYPYTFGQGTKLEIK	IGKV1-5*03	IGKJ2*01	QSIGSW	KAS	QQYNSYPYT
N1613	[Reference(title='Immunoglobulin light chain repertoire in chronic lymphocytic leukemia', ...), Reference(title='Direct Submission', ...)]	16076869	Homo sapiens isolate N1613H immunoglobulin heavy chain variable region (IGHV4-59) mRNA, IGHV4-59*02 allele, partial cds	DQ100845.1	CAGGTGCAGCTGCAGGAGTCGGGCCCAGGACTGGTGAAGCCTTCGGAGACCCTGTCCCTCATCTGCACTGTCTCTGGTGGCTCCGTCAGTAGTTACTATTGGAGCTGGATCCGGCAGCCCCCAGGGAAGGGACTGGAGTGGATTGGGTTTGTTCATTACAGTGGGACCACCAACTACAACCCCTCCCTCAGGAGTCGAGTCACCATGTCAATAGACACGTCCAAGAACCAGCTCTCCCTGAAGGTGAATTCTGTGACCGCTGCGGACACGGCCGTGTATTACTGTGCGAGAGATTATGAGATGACTACAATAGGATACTTCCACCACTGGGGCCAAGGCACCCTGGTCAC	QVQLQESGPGLVKPSETLSLICTVSGGSVSSYYWSWIRQPPGKGLEWIGFVHYSGTTNYNPSLRSRVTMSIDTSKNQLSLKVNSVTAADTAVYYCARDYEMTTIGYFHHWGQGTLVT	IGHV4-59*02	IGHJ1*01	IGHD5-24*01	GGSVSSYY	VHYSGTT	ARDYEMTTIGYFHH	350	DQ098700.1	TGCCCTGACTCAGCCTGCTTCCGTGTCTGGGTCTCCTGGACAGTGGATCACCATCTCCTGCACTGGAACCAGCAGTGACATTGGTGATTATAACTATGTCTCCTGGTACCAACAGCACCCAGGCACAGCCCCCAAACTCTTGATTTATGGTGTCACTAATCGGCCCTCAGGGGTTTCTAATCACTTCTCTGGCTCCAAGTCTGGTAACACGGCCTCCCTGACCATCTCTGGGCTCCGGGCTGAGGACGAGGCTGATTATTACTGCAGCTCATATACAAGCGGCAGCACTCGACATGTCTTCGGAACTGGGACCAAGGTCACCGTCCTAG	Homo sapiens isolate N1613L immunoglobulin lambda light chain variable region (IGLV2) mRNA, IGLV2-14*01 allele, partial cds	ALTQPASVSGSPGQWITISCTGTSSDIGDYNYVSWYQQHPGTAPKLLIYGVTNRPSGVSNHFSGSKSGNTASLTISGLRAEDEADYYCSSYTSGSTRHVFGTGTKVTVL	IGLV2-14*01,IGLV2-14*03	IGLJ1*01	SSDIGDYNY	GVT	SSYTSGSTRHV
N1615	[Reference(title='Immunoglobulin light chain repertoire in chronic lymphocytic leukemia', ...), Reference(title='Direct Submission', ...)]	16076869	Homo sapiens isolate N1615H immunoglobulin heavy chain variable region (IGHV3-7) mRNA, IGHV3-7*02 allele, partial cds	DQ100973.1	GGGAAAGGGCTGGAGTGGGTGGCCAACGTAAATTCAGATGGAAGTGAGAAGTACTATGTGGACTCTGTGAAGGGCCGATTCACCATCTCCAGAGACAACGCCAAGAATTCAGTGTCTCTGCAAATGAACAGCCTGAGAGCCGAGGACACGGCCATGTATTATTGTGCGGGTTATCGTATAGCACCTCGTCCAAGGCGGACTTCTTATTTTTTTTACGGCATGGACGTCTGGG	GKGLEWVANVNSDGSEKYYVDSVKGRFTISRDNAKNSVSLQMNSLRAEDTAMYYCAGYRIAPRPRRTSYFFYGMDVW	IGHV3-7*05	IGHJ6*01,IGHJ6*02,IGHJ6*04	IGHD6-6*01		VNSDGSEK	AGYRIAPRPRRTSYFFYGMDV	232	DQ098802.1	TCCTATGAGCTGACTCAGCCACCCTCAGTGTCCGTGTCCCCAGGACAGACAGCCAGAATAACGTGCTCTGGAGATAAATTGGGAAATGAATATGTTTGCTGGTATCAACAGAAGTCAGGCCAGTCCCCTGTCCTGGTCATCTATCAAGATTCCAAGCGGTCTTCAGGGACTCCTGAGCGATTCTCTGGCTCCAATTCTGGGAACACAGCCACTCTGACCATCAGTGGAGTCCAGGCAGAAGACGAGGCTGACTATTACTGTCAATCAGCAGACCGCAATTATACTTATAAAATATTCGGCGGTGGGACCAAGCTGACCGTCCTAG	Homo sapiens isolate N1615L immunoglobulin lambda light chain variable region (IGLV3) mRNA, IGLV3-1*01 allele, partial cds	SYELTQPPSVSVSPGQTARITCSGDKLGNEYVCWYQQKSGQSPVLVIYQDSKRSSGTPERFSGSNSGNTATLTISGVQAEDEADYYCQSADRNYTYKIFGGGTKLTVL	IGLV3-1*01	IGLJ2*01,IGLJ3*01	KLGNEY	QDS	QSADRNYTYKI
N1619	[Reference(title='Immunoglobulin light chain repertoire in chronic lymphocytic leukemia', ...), Reference(title='Direct Submission', ...)]	16076869	Homo sapiens isolate N1619H immunoglobulin heavy chain variable region (IGHV3-30-3) mRNA, IGHV3-30-3*01 allele, partial cds	DQ100685.1	CAGGTGCAGCTGGTGGAGTCTGGGGGAGGCGTGGTCCAGCCTGGGAGGTCCCTGAGACTCTCCTGTGCAGCCTCTGGATTCACCTTCAGTAGCTATGCTATGCACTGGGTCCGCCAGGCTCCAGGCAAGGGGCTGGAGTGGGTGGCAGTTATATCATATGATGGAAGCAATAAATACTACGCAGACTCCGTGAAGGGCCGATTCACCATCTCCAGAGACAATTCCAAGAACACGCTGTATCTGCAAATGAACAGCCTGAGAGCTGAGGACACGGCTGTGTATTACTGTGCGAGAGGTCCCCCTGAGTGGTGGCTACGATTGGATAACTGGCCGGACTACTGGGGCCAAGGAACCCTGGTCAC	QVQLVESGGGVVQPGRSLRLSCAASGFTFSSYAMHWVRQAPGKGLEWVAVISYDGSNKYYADSVKGRFTISRDNSKNTLYLQMNSLRAEDTAVYYCARGPPEWWLRLDNWPDYWGQGTLVT	IGHV3-30-3*01	IGHJ4*01	IGHD5-12*01	GFTFSSYA	ISYDGSNK	ARGPPEWWLRLDNWPDY	362	DQ101032.1	CCAGATGACCCAGTCTCCATCCTCCCTGTCTGCATCTGTAGGAGACAGAGTCACCATCACTTGCCAGGCGAGTCAGGACATTAGCAACTATTTAAATTGGTATCAGCAGAAACCAGGGAAAGCCCCTAAGCTCCTGATCTACGATGCATCCAATTTGGAAACAGGGGTCCCATCAAGGTTCAGTGGAAGTGGATCTGGGACAGATTTTACTTTCACCATCAGCAGCCTGCAGCCTGAAGATATTGCAACATATTACTGTCAACAGTATGATAATCTCCCTCCCCGCCTCACTTTCGGCGGAGGGACCAAGGTGGAGATCAAAC	Homo sapiens isolate N1619K immunoglobulin kappa light chain variable region (IGKV1D-33) mRNA, partial cds	QMTQSPSSLSASVGDRVTITCQASQDISNYLNWYQQKPGKAPKLLIYDASNLETGVPSRFSGSGSGTDFTFTISSLQPEDIATYYCQQYDNLPPRLTFGGGTKVEIK	IGKV1-33*01,IGKV1D-33*01	IGKJ4*01	QDISNY	DAS	QQYDNLPPRLT
N1620	[Reference(title='Immunoglobulin light chain repertoire in chronic lymphocytic leukemia', ...), Reference(title='Direct Submission', ...)]	16076869	Homo sapiens isolate N1620H immunoglobulin heavy chain variable region (IGHV3-48) mRNA, IGHV3-48*03 allele, partial cds	DQ100686.1	AGGTGCAGCTGGTGGAGTCTGGGGGAGGCTTGGTACAGCCTGGAGGGTCCCTGAGACTCTCCTGTGTAGCCTCTGGATTCACCTTCAGTAGTTATGAAATGAACTGGGTCCGCCAGGCTCCAGGGAAGGGGCTGGAGTGGGTTTCATACATTAGTGGTAGTGGTGCTACCATATACTACGCAGACTCTGTGAAGGGCCGATTCACCATCTCCAGAGACAACGCCAAGAACTCACTGTATCTGCAAATGAACAGCCTGAGAGCCGAGGACACGGCTATTTATTACTGTGCGAGAGATTCGTCCGCGGGGGGGATTTATAGCACTTCCGGCCCGTGGGACTACTGGGGCCAAGGAACCCTGGTCAC	VQLVESGGGLVQPGGSLRLSCVASGFTFSSYEMNWVRQAPGKGLEWVSYISGSGATIYYADSVKGRFTISRDNAKNSLYLQMNSLRAEDTAIYYCARDSSAGGIYSTSGPWDYWGQGTLVT	IGHV3-48*03	IGHJ4*01	IGHD3-16*01,IGHD3-16*02	GFTFSSYE	ISGSGATI	ARDSSAGGIYSTSGPWDY	364	DQ101033.1	GACATCCAGATGACCCAGTCTCCATCCTCCCTGTCTGCATCTGTAGGAGACAGAGTCACCATCACTTGCCGGGCAAGTCAGAGCATTAGCAGTTATTTAAATTGGTATCAGCAGAAAACAGGGAAAGCCCCTAAGCTCCTGATCTATGATGCATCCAGTTTGCAAAATGGGGTCCCATCAAGGTTCAGTGGCAGTGGATCTGGGACAGATTTCACTCTCATCATCAACAGTCTGCAACCTGAAGATTTTGCAATTTACTACTGTCAACAGAGTCACAGTACCCCTGGAACGTTCGGCCAAGGGACCAAGGTGGA	Homo sapiens isolate N1620K immunoglobulin kappa light chain variable region (IGKV1D-39) mRNA, partial cds	DIQMTQSPSSLSASVGDRVTITCRASQSISSYLNWYQQKTGKAPKLLIYDASSLQNGVPSRFSGSGSGTDFTLIINSLQPEDFAIYYCQQSHSTPGTFGQGTKV	IGKV1-39*01,IGKV1D-39*01	IGKJ1*01	QSISSY	DAS	QQSHSTPGT
N1622	[Reference(title='Immunoglobulin light chain repertoire in chronic lymphocytic leukemia', ...), Reference(title='Direct Submission', ...)]	16076869	Homo sapiens isolate N1622H immunoglobulin heavy chain variable region (IGHV4-39) mRNA, IGHV4-39*01 allele, partial cds	DQ100687.1	CAGCTGCAGCTGCAGGAGTCGGGCCCAGGACTGGTGAAGCCTTCGGAGACCCTGTCCCTCACCTGCACTGTCTCTGGTGGCTCCATCAGCAGTAGTAGTTACTACTGGGGCTGGATCCGCCAGCCCCCAGGGAAGGGGCTGGAGTGGATTGGGAGTATCTATTATAGTGGGAGCACCTACTACAACCCGTCCCTCAAGAGTCGAGTCACCATATCCGTAGACACGTCCAAGAACCAGTTCTCCCTGAAGCTGAGCTCTGTGACCGCCGCAGACACGGCTGTGTATTACTGTGCGAGAGGGTGTCGTTGTACTAATGGTGTATGCTATGTCTACTACTACTACGGTATGGACGTCTGGGGCCAAGGGACCACGGTCACCGTCTCCTCA	QLQLQESGPGLVKPSETLSLTCTVSGGSISSSSYYWGWIRQPPGKGLEWIGSIYYSGSTYYNPSLKSRVTISVDTSKNQFSLKLSSVTAADTAVYYCARGCRCTNGVCYVYYYYGMDVWGQGTTVTVSS	IGHV4-39*01	IGHJ6*02	IGHD2-8*01	GGSISSSSYY	IYYSGST	ARGCRCTNGVCYVYYYYGMDV	387	DQ101034.1	GACATCCAGATGACCCAGTCTCCTTCCACCCTGTCTGCATCTGTAGGAGACAGAGTCACCATCACTTGCCGGGCCAGTCAGAGTATTAGTAGCTGGTTGGCCTGGTATCAGCAGAAACCAGGGAAAGCCCCTAAGCTCCTGATCTATGATGCCTCCAGTTTGGAAAGTGGGGTCCCATCAAGGTTCAGCGGCAGTGGATCTGGGACAGAATTCACTCTCACCATCAGCAGCCTGCAGCCTGATGATTTTGCAACTTATTACTGCCAACAGTATAATAGTTATCCGTGGACGTTCGGCCAAGGGACCAAGGTGGA	Homo sapiens isolate N1622K immunoglobulin kappa light chain variable region (IGKV1-5) mRNA, partial cds	DIQMTQSPSTLSASVGDRVTITCRASQSISSWLAWYQQKPGKAPKLLIYDASSLESGVPSRFSGSGSGTEFTLTISSLQPDDFATYYCQQYNSYPWTFGQGTKV	IGKV1-5*01	IGKJ1*01	QSISSW	DAS	QQYNSYPWT
N1638	[Reference(title='Immunoglobulin light chain repertoire in chronic lymphocytic leukemia', ...), Reference(title='Direct Submission', ...)]	16076869	Homo sapiens isolate N1638H immunoglobulin heavy chain variable region (IGHV3-30) mRNA, IGHV3-30*18 allele, partial cds	DQ100846.1	CAGGTGCAGCTGGTGGAGTCTGGGGGAGGCGTGTTCCAGCCTGGGAAGTCCCTGAGACTCTCCTGTGCAGCCTCTGGATTCACCTTCAGTCGCTATGGGATGCACTGGGTCCGCCAGGCTCCAGGCAAGGGGCTGGAGTGGGTGGCAGTTATATCATTTGATGGAAGTAATGAATACTATGCAGACTCCGTGAAGGGCCGATTCGCCATCTCCAGAGACAATTCCAAGAACGCGCTGTATCTTCGAATGAACAGCCTGGTAAATGAGGACACGGCTGATTATTTCTGTGCGAGGGCGTACGATTTTTGGAGTGGTTATTATGAGGGGGGGAGCGCTTTGGACGTCTGGGGCCAAGGAACCCTGGTCAC	QVQLVESGGGVFQPGKSLRLSCAASGFTFSRYGMHWVRQAPGKGLEWVAVISFDGSNEYYADSVKGRFAISRDNSKNALYLRMNSLVNEDTADYFCARAYDFWSGYYEGGSALDVWGQGTLVT	IGHV3-30*03	IGHJ4*01,IGHJ5*01	IGHD3-3*01	GFTFSRYG	ISFDGSNE	ARAYDFWSGYYEGGSALDV	368	DQ098701.1	CAGTCTGCCCTGACTCAGCCTGCCTCCGTGTCTGGGTCTCCTGGACAGTCGATCATCATCTCCTACACTGGAACCAGCAGTGACGTTGGTGGTTATAACTCTGTCTCCTGGTACCAACAACACCCAGGCAAAGCCCCCAAACTCATGATTTATGATGTCAGTAATCGGCCCTCAGGAGTTTCTAATCGTTTCTCTGGCTCCAAGTCTGGCAACACGGCCTCCCTGACCATCTCTGGACTCCAGGCTGAGGACGAGGCTGATTATTACTGCAGCTCATATACAAGCAACAGCACTCCTTATGTCTTCGGGACTGGGACCAAGGTCACCGTCCTAG	Homo sapiens isolate N1638L immunoglobulin lambda light chain variable region (IGLV2) mRNA, IGLV2-14*01 allele, partial cds	QSALTQPASVSGSPGQSIIISYTGTSSDVGGYNSVSWYQQHPGKAPKLMIYDVSNRPSGVSNRFSGSKSGNTASLTISGLQAEDEADYYCSSYTSNSTPYVFGTGTKVTVL	IGLV2-14*03	IGLJ1*01	SSDVGGYNS	DVS	SSYTSNSTPYV
N1647	[Reference(title='Immunoglobulin light chain repertoire in chronic lymphocytic leukemia', ...), Reference(title='Direct Submission', ...)]	16076869	Homo sapiens isolate N1647H immunoglobulin heavy chain variable region (IGHV1-69) mRNA, IGHV1-69*01 allele, partial cds	DQ100847.1	TGCAAGGATTCTGGAGGCACCTTCAGCAGCTATGCTATCAGCTGGGTGCGACAGGCCCCTGGACAAGGGCTTGAGTGGATGGGAGGGATCATCCCTATCTTTGGTACAGCAAACTACGCACAGAAGTTCCAGGGCAGAGTCACGATTACCGCGGACGAATCCACGAGCACAGCCTACATGGAGCTGAGCAGCCTGAGATCTGAGGACACGGCCGTGTATTACTGTGCGAGAGATCAGGATTACTATGGTTCGGGGAGTCACGTCCGCTACTACTACTACGGTATGGACGTCTGGGGCCAAGGGACCACGGTCACCGTCTCCTCA	CKDSGGTFSSYAISWVRQAPGQGLEWMGGIIPIFGTANYAQKFQGRVTITADESTSTAYMELSSLRSEDTAVYYCARDQDYYGSGSHVRYYYYGMDVWGQGTTVTVSS	IGHV1-69*01,IGHV1-69*12,IGHV1-69*13	IGHJ6*02	IGHD3-10*01	GGTFSSYA	IIPIFGTA	ARDQDYYGSGSHVRYYYYGMDV	324	DQ098693.1	CAGTCTGTGCTGACGCAGCCGCCCTCAGTGTCTGGGGCCCCAGGGCAGAGGGTCACCATCTCCTGCACTGGGAGCAGCTCCAACATCGGGGCAGGTTATGATGTACACTGGTACCAGCAGCTTCCAGGAACAGCCCCCAAACTCCTCATCTATGGTAACAGCAATCGGCCCTCAGGGGTCCCTGACCGATTCTCTGGCTCCAAGTCTGGCACCTCAGCCTCCCTGGCCATCACTGGGCTCCAGGCTGAGGATGAGGCTGATTATTACTGCCAGTCCTATGACAGCAGCCTGAGTGGTTGGGTGTTCGGCGGAGGGACCAAGCTGACCGTCCTAG	Homo sapiens isolate N1647L immunoglobulin lambda light chain variable region (IGLV1) mRNA, IGLV1-40*01 allele, partial cds	QSVLTQPPSVSGAPGQRVTISCTGSSSNIGAGYDVHWYQQLPGTAPKLLIYGNSNRPSGVPDRFSGSKSGTSASLAITGLQAEDEADYYCQSYDSSLSGWVFGGGTKLTVL	IGLV1-40*01	IGLJ3*02	SSNIGAGYD	GNS	QSYDSSLSGWV
N1659	[Reference(title='Immunoglobulin light chain repertoire in chronic lymphocytic leukemia', ...), Reference(title='Direct Submission', ...)]	16076869	Homo sapiens isolate N1659H immunoglobulin heavy chain variable region (IGHV1-69) mRNA, IGHV1-69*01 allele, partial cds	DQ100688.1	GCAGCTGGTGCAGTCTGGGGCTGAGGTGAAGAAGCCTGGGTCCTCGGTGAAGGTCTCCTGCAAGGCTTCTGGAGGCACCTTCAGCAGCTATGCTATCAGCTGGGTGCGACAGGCCCCTGGACAAGGGCTTGAGTGGATGGGAGGGATCATCCCTATCTTTGGTACAGCAAACTACGCACAGAAGTTCCAGGGCAGAGTCACGATTACCGCGGACGAATCCACGAGCACAGCCTACATGGAGCTGAGCAGCCTGAGATCTGAGGACACGGCCGTGTATTACTGTGCGAGAGGAGGGGATTATGATTACATTTGGGGGAGTTATCGCGCGAGTGATGCTTTTGATATCTGGGGCCAA	QLVQSGAEVKKPGSSVKVSCKASGGTFSSYAISWVRQAPGQGLEWMGGIIPIFGTANYAQKFQGRVTITADESTSTAYMELSSLRSEDTAVYYCARGGDYDYIWGSYRASDAFDIWGQ	IGHV1-69*01,IGHV1-69D*01	IGHJ3*02	IGHD3-16*02	GGTFSSYA	IIPIFGTA	ARGGDYDYIWGSYRASDAFDI	355	DQ101035.1	ATCCAGTTGACCCAGTCTCCATCCTCCCTGTCTGCATCTGTAGGAGACAGAGTCACCATCACTTGCCGGGCAAGTCAGGGCATTAGCAGTGCTTTAGCCTGGTATCAGCAGAAACCAGGGAAAGCTCCTAAGCTCCTGATCTATGATGCCTCCAGTTTGGAAAGTGGGGTCCCATCAAGGTTCAGCGGCAGTGGATCTGGGACAGATTTCACTCTCACCATCAGCAGCCTGCAGCCTGAAGATTTTGCAACTTATTACTGTCAACAGTTTAATAATTACCCTCCTTTCGGCGGAGGGACCAAGGTGGAGATCAAAC	Homo sapiens isolate N1659K immunoglobulin kappa light chain variable region (IGKV1-13) mRNA, partial cds	IQLTQSPSSLSASVGDRVTITCRASQGISSALAWYQQKPGKAPKLLIYDASSLESGVPSRFSGSGSGTDFTLTISSLQPEDFATYYCQQFNNYPPFGGGTKVEIK	IGKV1D-13*01	IGKJ4*01	QGISSA	DAS	QQFNNYPP
N1660	[Reference(title='Immunoglobulin light chain repertoire in chronic lymphocytic leukemia', ...), Reference(title='Direct Submission', ...)]	16076869	Homo sapiens isolate N1660H immunoglobulin heavy chain variable region (IGHV1-8) mRNA, IGHV1-8*01 allele, partial cds	DQ100689.1	GTGCAGCTGGTGCAGTCTGGGGCTGAGGTGAGGAAGCCTGGGGCCTCAGTGAAGGTCTCCTGCAAGGCTTCTGGATACACCTTCACCAGTTATGATATCAACTGGGTGCGACAGGCCACTGGACAAGGGCCTGAGTGGATGGGATTGATGAACCCTAACCGTGGTAACACAGTCTATGCACAGAAGTTCCAGGGCAGAGTCACCATGACCAGGGACACCTCCATAAGCACAGCCTACATGGAGCTGAGCAGCCTGAAATCTGAAGACACGGCCGTCTATTACTGTGCGAGAGGCCTCGGTGTCGACGGGGACTCCTGGGGCCAAGGGACCCTGGTCAC	VQLVQSGAEVRKPGASVKVSCKASGYTFTSYDINWVRQATGQGPEWMGLMNPNRGNTVYAQKFQGRVTMTRDTSISTAYMELSSLKSEDTAVYYCARGLGVDGDSWGQGTLVT	IGHV1-8*01	IGHJ4*03,IGHJ5*01	IGHD5/OR15-5a*01,IGHD5/OR15-5b*01	GYTFTSYD	MNPNRGNT	ARGLGVDGDS	338	DQ101036.1	GTCTCCAGGGGAAAGAGCCACCCTCTCCTGCAGGGCCAGTCAGAGTGTTAGGAGCAACTACTTAACCTGGTACCAGCAGAAACCTGGCCAGGCTCCCAGGCTCCTCATCTTTGGTGCATCCAGCAGGGCCACTGGCATCCCAGACAGGTTCAGTGGCAGTGGGTCTGGGACAGACTTCACTCTCACCATCAGCAGACTGGAGCCTGAAGATTTTGCAGTGTATTACTGTCAGCAATATGGTAGTTCACCTAACACTTTTGGCCAGGGGACCAAGCTGGAGATCAAAC	Homo sapiens isolate N1660K immunoglobulin kappa light chain variable region (IGKV3-20) mRNA, partial cds	SPGERATLSCRASQSVRSNYLTWYQQKPGQAPRLLIFGASSRATGIPDRFSGSGSGTDFTLTISRLEPEDFAVYYCQQYGSSPNTFGQGTKLEIK	IGKV3-20*01	IGKJ2*01	QSVRSNY	GAS	QQYGSSPNT
N1674	[Reference(title='Immunoglobulin light chain repertoire in chronic lymphocytic leukemia', ...), Reference(title='Direct Submission', ...)]	16076869	Homo sapiens isolate N1674H immunoglobulin heavy chain variable region (IGHV3-30) mRNA, IGHV3-30*18 allele, partial cds	DQ100848.1	CTCTCCTGTGCAGCCTCTGGATTCACCTTCAGTAGCTATGGCATGCACTGGGTCCGCCAGGCTCCAGGCAAGGGGCTGGAGTGGGTGGCAGTTATATCACATGATGGAAGTAATAAATACTATGGAGACTCCGTGAAGGGCCGATTCACCATCTCCAGAGACAATTCCAGGAACACGCTGTATCTGCAAATGGACAGCCTGAGAGCTGAGGACACGGCTGTGTATTACTGTGCGACAACACGGTCCCCCTATGATAGTAGAGGTTATTCATTCGACTACTGGGGCCAGGGAACCCTGGTCACCGTCTCCTCA	LSCAASGFTFSSYGMHWVRQAPGKGLEWVAVISHDGSNKYYGDSVKGRFTISRDNSRNTLYLQMDSLRAEDTAVYYCATTRSPYDSRGYSFDYWGQGTLVTVSS	IGHV3-30*03,IGHV3-30*18,IGHV3-30-5*01	IGHJ4*02	IGHD3-22*01	GFTFSSYG	ISHDGSNK	ATTRSPYDSRGYSFDY	312	DQ098694.1	TGACGCAGCCGCCCTCAGTGTCTGGGGCCCCAGGGCAGAGGGTCACCATCTCCTGCACTGGGAGCAGCTCCAACATCGGGGCAGGTTATGATGTACACTGGTACCAGCAGCTTCCAGGAACAGCCCCCAAACTCCTCATCTATGGTAACTACAATCGGCCCTCAGGGGTCCCTGACCGATTCTCTGGCTCCAAGTCTGGCACCTCAGCCTCCCTGGCCATCACTGGGCTCCGGGCTGAGGATGAGGCTGATTATTACTGCCAGTCCTATGACAGCAGCCTGAGTGGTTGGGTGTTCGGCGGAGGGACCAAGCTGACCGTCC	Homo sapiens isolate N1674L immunoglobulin lambda light chain variable region (IGLV1) mRNA, IGLV1-40*01 allele, partial cds	TQPPSVSGAPGQRVTISCTGSSSNIGAGYDVHWYQQLPGTAPKLLIYGNYNRPSGVPDRFSGSKSGTSASLAITGLRAEDEADYYCQSYDSSLSGWVFGGGTKLTV	IGLV1-40*01,IGLV1-40*02	IGLJ3*02	SSNIGAGYD	GNY	QSYDSSLSGWV
N1680	[Reference(title='Immunoglobulin light chain repertoire in chronic lymphocytic leukemia', ...), Reference(title='Direct Submission', ...)]	16076869	Homo sapiens isolate N1680H immunoglobulin heavy chain variable region (IGHV3-33) mRNA, IGHV3-33*05 allele, partial cds	DQ100690.1	CAGGTGCAGCTGGTGGAGTCTGGGGGAGGCGTGGTCCAGCCTGGGAGGTCCCTGAGACTTTCCTGTGCAGCCTCCGGATTCACCTTCAGTGCCCATGGCATGCACTGGGTCCGCAAGGCTCCAGGCAAGGGGCTGGAGTGGGTGGCAGTTGTGTCCAGTGATGGAAGAGGTAAATACTATGCAGACTCCGTGAGGGGCCGATTCACCATCTCCAGAGACAATTCCAAGAACACGGTGTATCTGCAAATGGACAGCCTGAGAGGCGAGGACACGGCAATGTATTACTGTGTGAAAGAAGGCGAGTTTAGCAAGTGGTACTTCTATCTGTGGGGCCGTGGCACCCTGGTCACCGTCTCCTCA	QVQLVESGGGVVQPGRSLRLSCAASGFTFSAHGMHWVRKAPGKGLEWVAVVSSDGRGKYYADSVRGRFTISRDNSKNTVYLQMDSLRGEDTAMYYCVKEGEFSKWYFYLWGRGTLVTVSS	IGHV3-30*18,IGHV3-30-5*01	IGHJ2*01	IGHD6-6*01	GFTFSAHG	VSSDGRGK	VKEGEFSKWYFYL	360	DQ101037.1	GCATCTGTAGGAGACAGAGTCACCATCACTTGCCGGGCGAGTCAGGGCATTGGCAATTATTTAGCCTGGTATCAGGTGAAGGCAGGGAAAGCTCCTAAGCTCCTGATCTATGCTGCATCCACTTTGCAATCAGGGGTCCCACCTCGATTCAGTGGCAGTGGATCTGAGACAGATTTCACTCTCACCATTAACAGCCTGCAGCCTGAAGATGTCGCAACTTATTACTGTCAAATGTATCACGATGCCTCGACGTTCGGCCAGGGGACCAAGGTGGAAATCAAAC	Homo sapiens isolate N1680K immunoglobulin kappa light chain variable region (IGKV1-27) mRNA, partial cds	ASVGDRVTITCRASQGIGNYLAWYQVKAGKAPKLLIYAASTLQSGVPPRFSGSGSETDFTLTINSLQPEDVATYYCQMYHDASTFGQGTKVEIK	IGKV1-27*01	IGKJ1*01	QGIGNY	AAS	QMYHDAST
N1691	[Reference(title='Immunoglobulin light chain repertoire in chronic lymphocytic leukemia', ...), Reference(title='Direct Submission', ...)]	16076869	Homo sapiens isolate N1691H immunoglobulin heavy chain variable region (IGHV3-66) mRNA, IGHV3-66*02 allele, partial cds	DQ100849.1	AGGTGCAGCTGGTGGAGTCTGGGGGAGGCTTGGTCCAGCCTGGGGGGTCCCTGAGACTCTCCTGTGCAGTCTCTGGATTCACCGTCAGTAGCAACTACATGAGTTGGGTCCGCCAGGCTCCAGGAAAGGGGCTGGAGTGGGTCTCAGTTATTTATAGCGGTGGTAGCACATACTACGCAGACTCCGTGAAGGGCCGATTCACCATCTCCAGAGACAATTCCAAGAACACGCTGTATCTTCAAATGAACAGCCTGAGAGCTGAGGACACGGCTGTGTATTACTGTGCGAGAGATGGGGATTGTAGTGGTGGTACCTGCTACTCGGGCTGGGGCCAGGGAACCCTGGTCACCGTCTCCTCA	VQLVESGGGLVQPGGSLRLSCAVSGFTVSSNYMSWVRQAPGKGLEWVSVIYSGGSTYYADSVKGRFTISRDNSKNTLYLQMNSLRAEDTAVYYCARDGDCSGGTCYSGWGQGTLVTVSS	IGHV3-66*02	IGHJ4*02,IGHJ5*02	IGHD2-15*01	GFTVSSNY	IYSGGST	ARDGDCSGGTCYSG	359	DQ098720.1	TCCTATGTGCTGACTCAGCCACCCTCAGTGTCAGTGGCCCCAGGAAAGACGGCCAGGATTACCTGTGGGGGAAACAACATTGGAAGTAAAAGTGTGCACTGGTACCAGCAGAAGCCAGGCCAGTCCCCTGTGCTGGTCATCTATTATGATAGCGACCGGCCCTCAGGGATACCTGAGCGATTCTCTGGCTCCAACTCTGGGAACACGGCCACCCTGACCATCAGCAGGGTCGAAGCCGGGGATGAGGCCGACTACTACTGTCAGGTGTGGGATAGTAGTAGTGATCAGCCTTATGTCTTCGGAACTGGGACCAAGGTCACCGTCCTAG	Homo sapiens isolate N1691L immunoglobulin lambda light chain variable region (IGLV3) mRNA, IGLV3-21*01 allele, partial cds	SYVLTQPPSVSVAPGKTARITCGGNNIGSKSVHWYQQKPGQSPVLVIYYDSDRPSGIPERFSGSNSGNTATLTISRVEAGDEADYYCQVWDSSSDQPYVFGTGTKVTVL	IGLV3-21*04	IGLJ1*01	NIGSKS	YDS	QVWDSSSDQPYV
N1692	[Reference(title='Immunoglobulin light chain repertoire in chronic lymphocytic leukemia', ...), Reference(title='Direct Submission', ...)]	16076869	Homo sapiens isolate N1692H immunoglobulin heavy chain variable region (IGHV3-7) mRNA, IGHV3-7*01 allele, partial cds	DQ100691.1	AGGTGCAGCTGGTGGAGTCTGGGGGAGGCTTGGTCCGGCCTGGGGAGTCCCTGAGACTCTCGTGTGTAGCCTCTGGATTCGACTTTAATAGATATTGGATGAGTTGGGTCCGCCAGGCTCCAGGGAGGGGACTGGAGTGGGTGGCCGACATAAAGGGAGATGGAAGTGACAGAAAGTATGCGGACTCTGTGAGGGGCCGATTCAGCATCTCCAGAGACAACGCCAAGAACTCCCTGTTTCTGCAAATAAACAGCCTGAGAGTCGAGGACACGGCTGTCTATTACTGTGCGACAGATCCCCCTTGTGCTGGTGATGGTGACTGTTATACCCTTGACTCCTGGGGCCAAGGAACCCTGGTCAC	VQLVESGGGLVRPGESLRLSCVASGFDFNRYWMSWVRQAPGRGLEWVADIKGDGSDRKYADSVRGRFSISRDNAKNSLFLQINSLRVEDTAVYYCATDPPCAGDGDCYTLDSWGQGTLVT	IGHV3-7*01	IGHJ5*01	IGHD2-21*02	GFDFNRYW	IKGDGSDR	ATDPPCAGDGDCYTLDS	361	DQ101038.1	GATGTTGTGATGACTCAGTCTCCACTCTCCCTGCCCGTCACCCTTGGACAGCCGGCCTCCATCTCCTGCAGATCTAGTCAAAGCCTCGTACACCGTGATGGAGAGACCTACTTGAATTGGTTTCAGCAGAGGCCAGGCCAATCTCCAAGGCGCCTAATTTATAAGGTTTCTTACCGGGACTCTGGGGTCCCAGACAGATTCAGCGGCAGTGGGTCAGACACCGATTTCACACTGAGAATTAGCAGGGTGGAGGCTGAGGATGTTGGACTTTACTACTGCATGCAAGGTTCACATTGGCCTCCATACACTTTTGGCCAGGGGACCAAGCTGGAGATCAAAC	Homo sapiens isolate N1692K immunoglobulin kappa light chain variable region (IGKV2-30) mRNA, partial cds	DVVMTQSPLSLPVTLGQPASISCRSSQSLVHRDGETYLNWFQQRPGQSPRRLIYKVSYRDSGVPDRFSGSGSDTDFTLRISRVEAEDVGLYYCMQGSHWPPYTFGQGTKLEIK	IGKV2-30*02	IGKJ2*01	QSLVHRDGETY	KVS	MQGSHWPPYT
N1701	[Reference(title='Immunoglobulin light chain repertoire in chronic lymphocytic leukemia', ...), Reference(title='Direct Submission', ...)]	16076869	Homo sapiens isolate N1701H immunoglobulin heavy chain variable region (IGHV3-15) mRNA, IGHV3-15*02 allele, partial cds	DQ100692.1	TGGTGGAGTCTGGGGGAGCCTTGGTAAAGCCTGGGGGGTCCCTTAGACTCTCTTGTGCAGTCTCTGGATTCCCTTTCAATAACGCCTGGATGAGCTGGGTCCGCCAGGCTCCAGGGAAGGGGCTGGAGTGGATTGGCCGTATTAAAAGCAAAACTGACGGTGGGACAATAGACTACGCCGGACCCGTGAAAGGCAGACTCATCATCTCAAGAGATGATTCAAAAAACACGCTGTATCTACAAATAAACAGCCTGAAAACCGAGGACACAGCCGTCTATTACTGTGCCACTGCATGGCGGCTGGCCGAGTTCTACGGTTTGGACGTCTGGGGCCAAGGGACCACGGTCACCGTCTCCT	VESGGALVKPGGSLRLSCAVSGFPFNNAWMSWVRQAPGKGLEWIGRIKSKTDGGTIDYAGPVKGRLIISRDDSKNTLYLQINSLKTEDTAVYYCATAWRLAEFYGLDVWGQGTTVTVS	IGHV3-15*02	IGHJ6*02	IGHD6-19*01,IGHD6-25*01	GFPFNNAW	IKSKTDGGTI	ATAWRLAEFYGLDV	357	DQ101039.1	CCAGTTGACCCAGTCTCCATCCTTCCTGTCTGCTTCTATAGGAGACAGAGTCACCATCACTTGCCGGGCCAGTCAGGACATTAGCAATTTTTTAACCTGGTATCAGCAAAAACCAGGGAAAGCCCCTAGGCTCCTGATCTATTCTGCGTCCACTTTGCAAAGTGGGGTCCCATCAAGGTTCAGCGGCAGTGGATCTGGGACAGAATTCACTCTCACAATCAGCAACCTGCAGCCTGGCGATTGTGCAACCTATTATTGTCAGCAACTTAATACTTACCCTTTCACTTTCGGCCCTGGGACCAAAGTGGATATCAAAC	Homo sapiens isolate N1701K immunoglobulin kappa light chain variable region (IGKV1-9) mRNA, partial cds	QLTQSPSFLSASIGDRVTITCRASQDISNFLTWYQQKPGKAPRLLIYSASTLQSGVPSRFSGSGSGTEFTLTISNLQPGDCATYYCQQLNTYPFTFGPGTKVDIK	IGKV1-9*01	IGKJ3*01	QDISNF	SAS	QQLNTYPFT
N1703	[Reference(title='Immunoglobulin light chain repertoire in chronic lymphocytic leukemia', ...), Reference(title='Direct Submission', ...)]	16076869	Homo sapiens isolate N1703H immunoglobulin heavy chain variable region (IGHV3-7) mRNA, IGHV3-7*01 allele, partial cds	DQ100850.1	AGGTGCAGCTGGTGGAGTCTGGGGGAGGCTTGGTCCAGCCTGGGGAGTCCCTGAGACTCTCCTGTGCAGCCTCTGGATTCACCTTTAGTTCCTATTGGATGACCTGGGTCCGCCAGGCTCCTGGGAAGGGGCTGGAGTGGGTGGCCAACATAAAGCATGATGGAAGTGAGATATACTATGTGGACTCTGTGAAGGGCCGATTCACCATCTCCAGAGACAACGCCAAGAGCTCACTGTTTCTGCAAATGAGCAGCCTGAGAGCCGAGGACACGGCTGTGTATTACTGTGGGAGGATAACTTCTCCCCTCCCCCATCACTGGTACATCGATCTCTGGGGCCAAGGAACCCTGGTCAC	VQLVESGGGLVQPGESLRLSCAASGFTFSSYWMTWVRQAPGKGLEWVANIKHDGSEIYYVDSVKGRFTISRDNAKSSLFLQMSSLRAEDTAVYYCGRITSPLPHHWYIDLWGQGTLVT	IGHV3-7*01	IGHJ2*01	IGHD1-20*01,IGHD1-7*01,IGHD1/OR15-1a*01	GFTFSSYW	IKHDGSEI	GRITSPLPHHWYIDL	355	DQ098702.1	GAGTGTCAGTCTGCCCTGACTCAGCCTGCCTCCGTGTCTGGGTCTCCTGGACAGTCGATCACCATTTCCTGCACTGGAAGCAGCAGTGACATTGGTGCTTATAATTATGTTTCCTGGTACCAACAACACCCAGGCAAAGCCCCCAAACTCATGATTTATGATGTCACTTATCGGCCCTCAGGGGTTTCTTCTCGCTTCTCTGGCTCCAAGTCTGACAACACGGCCTCCCTTATCATCTCTGGGCTCCAGGCTGAGGACGAGGCTGATTATTACTGCAGCTCATATACAACCACTAATACAGTGGTTTTCGGCGGCGGGACCAAGCTGACCGTCCTAGGTA	Homo sapiens isolate N1703L immunoglobulin lambda light chain variable region (IGLV2) mRNA, IGLV2-14*01 allele, partial cds	QSALTQPASVSGSPGQSITISCTGSSSDIGAYNYVSWYQQHPGKAPKLMIYDVTYRPSGVSSRFSGSKSDNTASLIISGLQAEDEADYYCSSYTTTNTVVFGGGTKLTVL	IGLV2-14*03	IGLJ2*01,IGLJ3*01	SSDIGAYNY	DVT	SSYTTTNTVV
N1704	[Reference(title='Immunoglobulin light chain repertoire in chronic lymphocytic leukemia', ...), Reference(title='Direct Submission', ...)]	16076869	Homo sapiens isolate N1704H immunoglobulin heavy chain variable region (IGHV3-21) mRNA, IGHV3-21*01 allele, partial cds	DQ100693.1	GTGCAGCTGGTGGAGTCTGGGGGAGGCCTGGTCAAGCCTGGCGGGTCCCTGAGACTCTCCTGCGCAGCCTCTGGATTCACCTTCAGTAGCTATAGCATGAACTGGGTCCGCCAGGCTCCAGGGAAGGGGCTGGAGTGGGTCTCATCCTTTAGTAGTAGTAGTAGTTACATATACTACGCAGACTCAGTGAAGGGCCGATTCACCATCTCCAGAGACAACGCCAAGAACTCTCTGTATCTGCAAATGAACAGCCTGAGAGCCGAGGACACGGCTGTGTATTACTGTGCGAGCCAATTATGGTTCGACCGAGTAAATAACTACTACTACATGGACGTCTGGGGCCAAGG	VQLVESGGGLVKPGGSLRLSCAASGFTFSSYSMNWVRQAPGKGLEWVSSFSSSSSYIYYADSVKGRFTISRDNAKNSLYLQMNSLRAEDTAVYYCASQLWFDRVNNYYYMDVWGQG	IGHV3-21*01	IGHJ6*03	IGHD3-10*01	GFTFSSYS	FSSSSSYI	ASQLWFDRVNNYYYMDV	347	DQ101040.1	GACATCCAGATGACCCAGTCTCCATCCTCCCTGTCTGCATCTGTAGGAGACAGAGTCACCATCACTTGCCAGGCGAGTCAGGACATTAGCAACTATTTAAATTGGTATCAGCAGAAACCAGGGAAAGCCCCTAAGCTCCTGATCTACGATGCATCCAATTTGGAAACAGGGGTCCCATCAAGGTTCAGTGGAAGTGGATCTGGGACAGATTTTACTTTCACCATCAGCAGCCTGCAGCCTGAAGATATTGCAACATATTACTGTCAACAGTATGATAATCTCCCTCGGTACACTTTTGGCCAGGGGACCAAGCTGGAGATCAAAC	Homo sapiens isolate N1704K immunoglobulin kappa light chain variable region (IGKV1D-33) mRNA, partial cds	DIQMTQSPSSLSASVGDRVTITCQASQDISNYLNWYQQKPGKAPKLLIYDASNLETGVPSRFSGSGSGTDFTFTISSLQPEDIATYYCQQYDNLPRYTFGQGTKLEIK	IGKV1-33*01,IGKV1D-33*01	IGKJ2*01	QDISNY	DAS	QQYDNLPRYT
N1706	[Reference(title='Immunoglobulin light chain repertoire in chronic lymphocytic leukemia', ...), Reference(title='Direct Submission', ...)]	16076869	Homo sapiens isolate N1706H immunoglobulin heavy chain variable region (IGHV4-34) mRNA, IGHV4-34*12 allele, partial cds	DQ100694.1	CAGGTAAGGGACTGGAATGGATTGGAGAAATCAGTCATAGTGGAAGTACCAACTACAACCCGTCCCTCAAGAGTCGAGTCACCATATCAGCAGACACGTCCAAGAACCAGTTTTCCCTGAAGCTGAGCTCTGTGACCGCCGCGGACACGGCTGTTTATTACTGTGCGAGAGGCGATTTTCGGAGTGGTTATTATCCCCTTTTTGACTTCTGGGGCCAAGGGACCCTGGTCAC	GKGLEWIGEISHSGSTNYNPSLKSRVTISADTSKNQFSLKLSSVTAADTAVYYCARGDFRSGYYPLFDFWGQGTLVT	IGHV4-34*01,IGHV4-34*02	IGHJ4*03	IGHD3-3*01		ISHSGST	ARGDFRSGYYPLFDF	232	DQ101041.1	GAAATTGTGTTGACGCAGTCTCCAGGCACCCTGTCTTTGTTTCCAGGGAAAAGAGCCACCCTCTCCTGCAGGGTCAGTCAGAGTGTCAGCAGCAGCCACTTAGCCTGGTACCAGCAGAAACCTGGCCAGGCTCCCAGGCTCCTCATCTATGGTGCATCCAGCAGGGCCACTGGCATCCCAGACAGGTTCAGTGGCAGTGGGTCTGAGACAGACTTCACTCTCACCATCAGCAGACTGGAGCCTGAAGATTTTGCAGTGTATTATTGTCAGCAATATGTCAGTTCGCCTCCGGGATTCACTTTCGGCCCTGGGACCAAAGTGGATATCAAAC	Homo sapiens isolate N1706K immunoglobulin kappa light chain variable region (IGKV3-20) mRNA, partial cds	EIVLTQSPGTLSLFPGKRATLSCRVSQSVSSSHLAWYQQKPGQAPRLLIYGASSRATGIPDRFSGSGSETDFTLTISRLEPEDFAVYYCQQYVSSPPGFTFGPGTKVDIK	IGKV3-20*01	IGKJ3*01	QSVSSSH	GAS	QQYVSSPPGFT
N1707	[Reference(title='Immunoglobulin light chain repertoire in chronic lymphocytic leukemia', ...), Reference(title='Direct Submission', ...)]	16076869	Homo sapiens isolate N1707H immunoglobulin heavy chain variable region (IGHV3-23) mRNA, IGHV3-23*01 allele, partial cds	DQ100851.1	AGGTGCAGCTGTTGGAGTCTGGGGGAGGCTTGGTACAGCCTGGGGGGTCCCTGAGACTCTCCTGTGCAGTCTCTGGATTCACCTTTACCAACTATGCCATGAGCTGGGTCCGCCAGGCTCCAGGGAAGGGGCTGGAGTGGGTCTCAGGTGTTAGTGGTAGTGGTAGTGGCACATACTACGCAGACTCCGTGAAGGGCCGGTTCACCATCTCCAGAGACAATTCGAAGAACACGCTGTATCTGCAAATGAACAGCCTGAGAGCCGAGGACACGGCCGTATATTACTGTGCAAAAGACTATGATAGTAGCGGTGCAAACTTCCAGCACTGGGGCCAGGGCACCCTGGTCACCGTCTC	VQLLESGGGLVQPGGSLRLSCAVSGFTFTNYAMSWVRQAPGKGLEWVSGVSGSGSGTYYADSVKGRFTISRDNSKNTLYLQMNSLRAEDTAVYYCAKDYDSSGANFQHWGQGTLVTVS	IGHV3-23*01,IGHV3-23D*01	IGHJ1*01	IGHD3-22*01	GFTFTNYA	VSGSGSGT	AKDYDSSGANFQH	355	DQ098721.1	TCCTATGTGCTGACTCAGCCACCCTCAGTGTCAGTGGCCCCAGGAAAGACGGCCAGGATTACCTGTGGGGAAAACAACATTGGAAGTAAAAGTGTGCACTGGTACCAGCAGAAGCCAGGCCAGGCCCCTGTGCTGGTCATCTATTTTGATAGCGACCGGCCCTCAGGGATCCCTGAGCGATTCTCTGGCTCCAACTCTGGGAACACGGCCACCCTGACCATCAGCAGGGTCGAAGCCGGGGATGAGGCCGACTATTACTGTCAGGTGTGGGATAGTAGTAGTGATCATCCTTGGGTGTTCGGCGGAGGGACCAAGCTGACCGTCCTAG	Homo sapiens isolate N1707L immunoglobulin lambda light chain variable region (IGLV3) mRNA, IGLV3-21*01 allele, partial cds	SYVLTQPPSVSVAPGKTARITCGENNIGSKSVHWYQQKPGQAPVLVIYFDSDRPSGIPERFSGSNSGNTATLTISRVEAGDEADYYCQVWDSSSDHPWVFGGGTKLTVL	IGLV3-21*04	IGLJ3*02	NIGSKS	FDS	QVWDSSSDHPWV
N1713	[Reference(title='Immunoglobulin light chain repertoire in chronic lymphocytic leukemia', ...), Reference(title='Direct Submission', ...)]	16076869	Homo sapiens isolate N1713H immunoglobulin heavy chain variable region (IGHV1-18) mRNA, IGHV1-18*01 allele, partial cds	DQ100695.1	CAGCTGGTGCAGTCTGGAGCTGAGGTGAAGAAGCCTGGGGCCTCAGTGAAGGTCTCCTGCAAGGCTTCTGGTTACATCTTTACCAGTTCTGGTATCAGCTGGGTGCGACAGGCCCCTGGACAAGGGCTTGAGTGGATGGGATGGATCAGCGCTTACAATGGAAACACAAACTATGCACAGAAATTCCAGGGCAGAGTCACCATGACCACAGACACATCCACGACCACAGCCCACATGGAGCTGAGGAGCCTGAGATCTGACGACACGGCCGTGTATTACTGTGCGAGAACATTCGGGGCGGGTCGGAATTACGATTTTTGGAGTGGTTATTATCTGGACGGTGGAAACGACGGGGTTGACTACTGGGGCCAGGGNACCCTGGTCACCGTCTCCTCA	QLVQSGAEVKKPGASVKVSCKASGYIFTSSGISWVRQAPGQGLEWMGWISAYNGNTNYAQKFQGRVTMTTDTSTTTAHMELRSLRSDDTAVYYCARTFGAGRNYDFWSGYYLDGGNDGVDYWGQGTLVTVSS	IGHV1-18*01	IGHJ4*02	IGHD3-3*01	GYIFTSSG	ISAYNGNT	ARTFGAGRNYDFWSGYYLDGGNDGVDY	396	DQ101042.1	GATGTTGTGATGACTCAGTCTCCACTCTCCCTGACCGTCACCCTTGGACAGCCGGCCTCCATCTCCTGCAGGTCTAGTCAAAGCCTCGTATACAGTGATGGAAACACCTACTTAAATTGGTTTCAGCAGAGGCCAGGCCAATCTCCAAGGCGCCTAATTTATAGGGTTTCTCACTGGGACTCTGGGGTCCCAGACAGATTCAGCGGCAGTGGGTCAGGCACTGATTTCACACTGAAAATCAGCAGGGTGGAGGCTGAGGATGTTGGGGTTTATTACTGCATGCAAGGTACATACTGGCCTCTGACTTTTGGCCAGGGGACCAAGCTGGAGATCAAAC	Homo sapiens isolate N1713K immunoglobulin kappa light chain variable region (IGKV2D-30) mRNA, partial cds	DVVMTQSPLSLTVTLGQPASISCRSSQSLVYSDGNTYLNWFQQRPGQSPRRLIYRVSHWDSGVPDRFSGSGSGTDFTLKISRVEAEDVGVYYCMQGTYWPLTFGQGTKLEIK	IGKV2D-30*01	IGKJ2*01,IGKJ2*02	QSLVYSDGNTY	RVS	MQGTYWPLT
N1728	[Reference(title='Immunoglobulin light chain repertoire in chronic lymphocytic leukemia', ...), Reference(title='Direct Submission', ...)]	16076869	Homo sapiens isolate N1728H immunoglobulin heavy chain variable region (IGHV4-34) mRNA, IGHV4-34*04 allele, partial cds	DQ100696.1	TGTCCCTCACTTGCGCTGTCTATGGTGAGTCCTTCAGTGGTTACTTCTGGACCTGGATCCGCCAGCCCCCAAGAGGGGGGCTGGAGTGGATTGGGGATGTCCATCATGATGGAAGCACCAACAGCAATCCGTCCCTCAAGAGTCGAGTCACCATATCAGGAGACACGTCCAAGAATCAGTTCTCCCTGAAGGTGAACTCTATGACCGCCGCGGACACGGCTGTGTATTACTGTGCGAGGTCGAATGTAGAGACTCGAAGTATTGACTACTGGGGCCAGGGAACCCTGGTCACCGTCTCCTCA	SLTCAVYGESFSGYFWTWIRQPPRGGLEWIGDVHHDGSTNSNPSLKSRVTISGDTSKNQFSLKVNSMTAADTAVYYCARSNVETRSIDYWGQGTLVTVSS	IGHV4-34*01,IGHV4-34*02,IGHV4-34*04	IGHJ4*02	IGHD5-24*01	GESFSGYF	VHHDGST	ARSNVETRSIDY	302	DQ101043.1	GACATCCAGATGACCCAGTCTCCATCCTCCCTGTCTGCATCTGTAGGAGACAGAGTCACCATCACTTGCCGGGCAAGTCAGGGCATTGGAAATGATTTAGCCTGGTATCAGCAGGAACCAGGGAAAGCCCCTAAGCGCCTGATCTATGCTGCATCCAGTTTGCAAAGTGGGGTCCCATCAAGGTTCAGCGGCAGTGGATCTGGGACAGAGTTCGCTCTCACAATCAGCAGCCTGCAGCCTGAAGATTTTGCTACTTATTACTGTCTACAACATAATAGTTACCCTCGAACGTTCGGCCAAGGGACCAAGGTGGAAATCAAAC	Homo sapiens isolate N1728K immunoglobulin kappa light chain variable region (IGKV1-17) mRNA, partial cds	DIQMTQSPSSLSASVGDRVTITCRASQGIGNDLAWYQQEPGKAPKRLIYAASSLQSGVPSRFSGSGSGTEFALTISSLQPEDFATYYCLQHNSYPRTFGQGTKVEIK	IGKV1-17*01	IGKJ1*01	QGIGND	AAS	LQHNSYPRT
N1737	[Reference(title='Immunoglobulin light chain repertoire in chronic lymphocytic leukemia', ...), Reference(title='Direct Submission', ...)]	16076869	Homo sapiens isolate N1737H immunoglobulin heavy chain variable region (IGHV3-21) mRNA, IGHV3-21*01 allele, partial cds	DQ100697.1	AGGTGCAGCTGGTGGAGTCTGGGGGAGGCCTGGTCAAGCCAGGGGGGTCCCTCAGACTCTCCTGTGCAGCCTCTGGATTCACCTTCAGTAGCTATAGCATGAACTGGGTCCGCCAGGCTCCAGGGAAGGGGCTGGAGTGGGTCTCATCCCTTAGTAGTAGTAGTAGTTACATATACTACGCAGACTCAGTGAAGGGCCGATTCACCATCTCCAGAGACAACGCCAAGAACTCACTGTATCTGCAAATGAACAGCCTGAGAGCCGAGGACACGGCTGTGTATTACTGTGCGAGAGATCGTCTTTTAGGATATTGTAGTAGTACCAGCTGCTGGGACTACTACTACTACGGTATGGACGTCTGGGGC	VQLVESGGGLVKPGGSLRLSCAASGFTFSSYSMNWVRQAPGKGLEWVSSLSSSSSYIYYADSVKGRFTISRDNAKNSLYLQMNSLRAEDTAVYYCARDRLLGYCSSTSCWDYYYYGMDVWG	IGHV3-21*01	IGHJ6*02,IGHJ6*04	IGHD2-2*01,IGHD2-2*02	GFTFSSYS	LSSSSSYI	ARDRLLGYCSSTSCWDYYYYGMDV	365	DQ101044.1	GACATCCAGATGACCCAGTCTCCATCCTCCCTGTCTGCATCTGTAGGAGACAGAGTCACCATCACTTGCCGGGCAAGTCAGGGCATTAGAAATGATTTAGGCTGGTATCAGCAGAAACCAGGGAAAGCCCCTAAGCGCCTGATCTATGCTGCATCCAGTTTGCAAAGTGGGGTCCCATCAAGGTTCAGCGGCAGTGGATCTGGGACAGAATTCACTCTCACAATCAGCAGCCTGCAGCCTGAAGATTTTGCAACTTATTACTGTCTACAGCATAATAGTTACCCGTGGTACACTTTTGGCCAGGGGACCAAGCTGGAGATCAAAC	Homo sapiens isolate N1737K immunoglobulin kappa light chain variable region (IGKV1-17) mRNA, partial cds	DIQMTQSPSSLSASVGDRVTITCRASQGIRNDLGWYQQKPGKAPKRLIYAASSLQSGVPSRFSGSGSGTEFTLTISSLQPEDFATYYCLQHNSYPWYTFGQGTKLEIK	IGKV1-17*01	IGKJ2*01	QGIRND	AAS	LQHNSYPWYT
N1749	[Reference(title='Immunoglobulin light chain repertoire in chronic lymphocytic leukemia', ...), Reference(title='Direct Submission', ...)]	16076869	Homo sapiens isolate N1749H immunoglobulin heavy chain variable region (IGHV3-9) mRNA, IGHV3-9*01 allele, partial cds	DQ100852.1	GTGCAGCTGGTGGAGTCTGGGGGAGGCTGGGTACAGCCTGGCAGGTCCCTGAGACTCTCCTGTGCAGCCTCTGGATTCACCTTTGCTGATTATGCCATGCACTGGGTCCGGCAAGCTCCAGGGAAGGGCCTGGAGTGGGTCTCAGGTCTTGGTTGGAATAGTGATAACATAGCCTATGCGGACTCTGTGAAGGGCCGATTCACCATCTCCAGAGACAACGCCAAGAGCTCCCTGTTTCTGCAAATGAACAGTCTGAGAGCTGAGGACACGGCCTTCTATTACTGTGCAAAAGGACGACATAGAAATGACTACAATTTTGACTACTGGGGCCAAGGAACCCTGGTCAC	VQLVESGGGWVQPGRSLRLSCAASGFTFADYAMHWVRQAPGKGLEWVSGLGWNSDNIAYADSVKGRFTISRDNAKSSLFLQMNSLRAEDTAFYYCAKGRHRNDYNFDYWGQGTLVT	IGHV3-9*01	IGHJ4*01	IGHD5-24*01	GFTFADYA	LGWNSDNI	AKGRHRNDYNFDY	347	DQ098713.1	TCCTATGAGCTGACTCAGCCACCCTCAGTGTCCGTGTCCCCAGGACAGACAGCCAGCATTACCTGCTCTGGAGATAAATTGGGGGATAAATATGTTTGCTGGTATCAGCAGAAGCCAGGCCAGTCCCCTGTGACGGTCATCTATCAAGATTACAAGCGGCCCTCAGGAATCCCTGAGCGATTCTCTGGCTCCAACTCTGGGAACACAGCCACTCTGACCATCAGCGGGACCCAGGCTATGGATGAGGCTGACTATTACTGTCAGGCGTGGGACAGAAGCACTGTGGTATTCGGCGGAGGGACCAAGCTGACCGTCCTAGGTAGA	Homo sapiens isolate N1749L immunoglobulin lambda light chain variable region (IGLV3) mRNA, IGLV3-1*01 allele, partial cds	SYELTQPPSVSVSPGQTASITCSGDKLGDKYVCWYQQKPGQSPVTVIYQDYKRPSGIPERFSGSNSGNTATLTISGTQAMDEADYYCQAWDRSTVVFGGGTKLTVL	IGLV3-1*01	IGLJ2*01,IGLJ3*01	KLGDKY	QDY	QAWDRSTVV
N1774	[Reference(title='Immunoglobulin light chain repertoire in chronic lymphocytic leukemia', ...), Reference(title='Direct Submission', ...)]	16076869	Homo sapiens isolate N1774H immunoglobulin heavy chain variable region (IGHV3-7) mRNA, IGHV3-7*01 allele, partial cds	DQ100698.1	GCAGCCTCTGGATTCACCTTTAGAAGCTATTGGATGACCTGGGTCCGACAGGCTTCAGGGAAGGGCCTGGAGTGGGTGGCCAACATCAAGCAAGATGGAAGTGACAAATACTATGTGGACTCTGTGAAGGGCCGATTCACCATCTCAAGAGACAACGCCAAGAACTCACTGTATCTACAAATGAACAGCCTGAGAGCCGAGGACACGGCCGTGTATTACTGTGCGAGATCGGGGATTGTACTAGTACCAGCTGCCCCTGGTCTTTACTACATGGACGTCTGGGGCCAAGG	AASGFTFRSYWMTWVRQASGKGLEWVANIKQDGSDKYYVDSVKGRFTISRDNAKNSLYLQMNSLRAEDTAVYYCARSGIVLVPAAPGLYYMDVWGQG	IGHV3-7*03	IGHJ6*03	IGHD2-2*01,IGHD2-2*02,IGHD2-2*03	GFTFRSYW	IKQDGSDK	ARSGIVLVPAAPGLYYMDV	290	DQ101045.1	GATGACCCAGTCTCCAGACTCCCTGGCTGTGTCTCTGGGCGAGAGGGCCACCATCAACTGCAAGTCCAGCCAGAGTGTTTTATACAGCTCCAACAATAAGAACTACTTAGCTTGGTACCAGCACAAACCAGGACAGCCTCCTAATCTGCTCATTTACTGGGCATCTACCCGGGAATCCGGGGTCCCTGACCGATTCAGTGGCAGCGGGTCTGGGACAGATTTCACTCTCACCATCAGCAGCCTGCAGGCTGAAGATGTGGCAGTTTATTACTGTCAGCAATATTATAGTACTCCGTACACTTTTGGCCAGGGGACCAAGCTGGAGATCAAAC	Homo sapiens isolate N1774K immunoglobulin kappa light chain variable region (IGKV4-1) mRNA, partial cds	MTQSPDSLAVSLGERATINCKSSQSVLYSSNNKNYLAWYQHKPGQPPNLLIYWASTRESGVPDRFSGSGSGTDFTLTISSLQAEDVAVYYCQQYYSTPYTFGQGTKLEIK	IGKV4-1*01	IGKJ2*01	QSVLYSSNNKNY	WAS	QQYYSTPYT
N1777	[Reference(title='Immunoglobulin light chain repertoire in chronic lymphocytic leukemia', ...), Reference(title='Direct Submission', ...)]	16076869	Homo sapiens isolate N1777H immunoglobulin heavy chain variable region (IGHV3-30) mRNA, IGHV3-30*18 allele, partial cds	DQ100699.1	GTGCAGCTGGTGGAGTCTGGGGGAGGCGTGGTCCAGCCTGGGAGGTCCCTGAGACTCTCCTGTGCAGCCTCTGGATTCACCTTCAGTAGCTATGGCATGCACTGGGTCCGCCAGGCTCCAGGCAAGGGGCTGGAGTGGGTGGCAGTTATATCATATGATGGAAGTAATAAATACTATGCAGACTCCGTGAAGGGCCGATTCACCATCTCCAGAGACAATTCCAAGAACACGCTGTATCTGCAAATGAACAGCCTGAGAGCTGAGGACACGGCTGTGTATTACTGTGCGAGAGATGGCCGATTCGACTACTATGATAGTAGTGGTTATTACTTTTGGCGCGATTCCTACTACTACTACGGTATGGACGTCTGGGGCCAAGGGACCACGGTCACCGTCTCCTCA	VQLVESGGGVVQPGRSLRLSCAASGFTFSSYGMHWVRQAPGKGLEWVAVISYDGSNKYYADSVKGRFTISRDNSKNTLYLQMNSLRAEDTAVYYCARDGRFDYYDSSGYYFWRDSYYYYGMDVWGQGTTVTVSS	IGHV3-30*03	IGHJ6*02	IGHD3-22*01	GFTFSSYG	ISYDGSNK	ARDGRFDYYDSSGYYFWRDSYYYYGMDV	402	DQ101046.1	CAGTCTCCAGGCACCCTGTCTTTGTCTCCAGGGGAAAGAGCCACCCTCTCCTGCAGGGCCAGTCAGAGTGTTAGCAGCAGCTACTTAGCCTGGTACCAGCAGAAACCTGGCCAGGCTCCCAGGCTCCTCATCTATGGTGCATCCAGCAGGGCCACTGGCATCCCAGACAGGTTCAGTGGCAGTGGGTCTGGGACAGACTTCACTCTCACCATCAGCAGACTGGAGCCTGAAGATTTTGCAGTGTATTACTGTCAGCAGTATGGTAGCTCACGTCCTCTCACTTTCGGCGGAGGGACCAAGCTGGAGATCAAAC	Homo sapiens isolate N1777K immunoglobulin kappa light chain variable region (IGKV3-20) mRNA, partial cds	QSPGTLSLSPGERATLSCRASQSVSSSYLAWYQQKPGQAPRLLIYGASSRATGIPDRFSGSGSGTDFTLTISRLEPEDFAVYYCQQYGSSRPLTFGGGTKLEIK	IGKV3-20*01	IGKJ4*01	QSVSSSY	GAS	QQYGSSRPLT
N1792	[Reference(title='Immunoglobulin light chain repertoire in chronic lymphocytic leukemia', ...), Reference(title='Direct Submission', ...)]	16076869	Homo sapiens isolate N1792H immunoglobulin heavy chain variable region (IGHV3-7) mRNA, IGHV3-7*01 allele, partial cds	DQ100853.1	GGGGGGTCCCTGAGACTCTCCTGTGGAGCCTCTGGATTCACCTATAGTGACTTTTGGATGAGCTGGGTCCGCCAGGCTCCAGGGAAGGGGCCGGAGTGGGTGGCCAATATAAAGCAAGAAGGATTTGAGAAACACTATGTGGACTCTGTGAAGGGCCGATTCACCATCTCCAGAGACAACGCCAGGAACTCCTTGTATCTACAAATGTACAGCCTGAGAGTCGAGGACACGGCCATATATTACTGCGCGAGAGAGGTGGGGTGGACTGGAACCCTGCCTAACTACTTCGATCACTGGGGCCAAGGTACC	GGSLRLSCGASGFTYSDFWMSWVRQAPGKGPEWVANIKQEGFEKHYVDSVKGRFTISRDNARNSLYLQMYSLRVEDTAIYYCAREVGWTGTLPNYFDHWGQGT	IGHV3-7*03	IGHJ4*01	IGHD1-1*01,IGHD1-20*01,IGHD1-7*01	GFTYSDFW	IKQEGFEK	AREVGWTGTLPNYFDH	309	DQ098710.1	TCCGCGTCCGGGTCTCCTGGACAGTCAGTCGCCATCTCCTGCACTGGAACAAGCAGTGACGTTGGTGGTTATGACTATGTCTCCTGGTACCAACAGCACCCAGGCAAAGCCCCCAAACTCATGATTTATGAGGTCACTAAGCGGCCCTCAGGGGTCCCTGATCGCTTCTCTGGCTCCAAGTCTGGCAACACGGCCTCCCTGACCGTCTCTGGGCTCCAGGCTGAGGATGAGGCTGATTATTACTGCAGCTCATATGCAGCCAGCAACAATCCCCATGTGGTATTCGGCGGCGGGACCAAGCTGACCGTCCTAG	Homo sapiens isolate N1792L immunoglobulin lambda light chain variable region (IGLV2) mRNA, IGLV2-8*01 allele, partial cds	SASGSPGQSVAISCTGTSSDVGGYDYVSWYQQHPGKAPKLMIYEVTKRPSGVPDRFSGSKSGNTASLTVSGLQAEDEADYYCSSYAASNNPHVVFGGGTKLTVL	IGLV2-8*01	IGLJ2*01,IGLJ3*01	SSDVGGYDY	EVT	SSYAASNNPHVV
N1794	[Reference(title='Immunoglobulin light chain repertoire in chronic lymphocytic leukemia', ...), Reference(title='Direct Submission', ...)]	16076869	Homo sapiens isolate N1794H immunoglobulin heavy chain variable region (IGHV4-39) mRNA, IGHV4-39*05 allele, partial cds	DQ100937.1	TGGCTCCATTAAAAGTAGTAATTATTATTGGGGCTGGGTCCGCCAGTCCCCAGGGAAGGTTCTGGAGTGGATTGGGAGCATCTATTATCGTGGTGGGAGAAGTTACTACAACCCCTCCCACAAGAGTCGAGCCACCATATCAACGGACGCGTCCAGGAACCAGTTCTCCCTGAAATTGACCTCTGTGACCGCCGCAGACACGGCTGTTTATTACTGTGCGAGACTTACCGACTTCCATGACAACACGCCCAATGATGCTTTTGATGTCTGGGGCCAGGGGACAATGGTCACCGTCTCTTCA	GSIKSSNYYWGWVRQSPGKVLEWIGSIYYRGGRSYYNPSHKSRATISTDASRNQFSLKLTSVTAADTAVYYCARLTDFHDNTPNDAFDVWGQGTMVTVSS	IGHV4-39*01	IGHJ3*01	IGHD1-1*01,IGHD1/OR15-1a*01,IGHD1/OR15-1b*01	GSIKSSNYY	IYYRGGRS	ARLTDFHDNTPNDAFDV	301	DQ100619.1	TCCAGGCACCCTGTCTTTGTCTCCAGGAGAAAGAGCCACCCTCTCCTGCAGGGCCAGCCAGAGTGTGGACAACGACTACATAGGCTGGTATCAGCAGAAACCTGGCCAGGCTCCCAGGCTCCTCATCTATGGTGCATCCAACAGGGCCTCTGGCATCCCAGACAGGTTCAGTGGCTATGGGTCTGGGACAGACTTCACTCTCGCCATCAACAGACTGGAGCCTGAAGATTCTGCAATCTATTATTGTCAGTACTATCGTGCCTCACCGTACACTTTTGCCCAGGGGACCAAGNTGGAGATCAAAC	Homo sapiens isolate N1794K immunoglobulin kappa light chain variable region (IGKV3-20) mRNA, IGKV3-20*01 allele, partial cds	PGTLSLSPGERATLSCRASQSVDNDYIGWYQQKPGQAPRLLIYGASNRASGIPDRFSGYGSGTDFTLAINRLEPEDSAIYYCQYYRASPYTFAQGTKXEIK	IGKV3-20*01	IGKJ2*01	QSVDNDY	GAS	QYYRASPYT
N1809	[Reference(title='Immunoglobulin light chain repertoire in chronic lymphocytic leukemia', ...), Reference(title='Direct Submission', ...)]	16076869	Homo sapiens isolate N1809H immunoglobulin heavy chain variable region (IGHV3-23) mRNA, IGHV3-23*01 allele, partial cds	DQ100700.1	GAGGTGCAGCTGTTGGAGTCTGGGGGAGACTTGGTACAGCCTGGGGGGTCCCTGAGACTCTCCTGTGCAGCCTCTGGATTCACCTTTGGTAGTTATGCCATGAGCTGGGTCCGCCAGGCTCCAGGGAAGGGGCTGGAGTGGGTTTCAGGTATTAGTAGTAGTGGTGGGAGCACATATTATGCAGATTCCGTGCAGGGCCGGTTCACCATCTCCAGAGACAATTCCAAGAGCACGCTGTGTCTGCAAATGAACAGCCTGACAGTCGAGGACACGGCCGTATATTTCTGTGCCAAGGATATGGAAACCAGTAGTGGCTGGTCGAAATTTGACTACTGGGGCCAGGGAACCCTGGTCACCGTCTCCTCA	EVQLLESGGDLVQPGGSLRLSCAASGFTFGSYAMSWVRQAPGKGLEWVSGISSSGGSTYYADSVQGRFTISRDNSKSTLCLQMNSLTVEDTAVYFCAKDMETSSGWSKFDYWGQGTLVTVSS	IGHV3-23*01,IGHV3-23D*01	IGHJ4*02	IGHD6-19*01	GFTFGSYA	ISSSGGST	AKDMETSSGWSKFDY	366	DQ101047.1	GATGACCCAGTCTCCATCCTCATTCTCTGCATCTACAGGAGACAGAGTCACCATCACTTGTCGGGCGAGTCAGGATATTAGGAATTATTTAGCCTGGTATCAGCAAAAACCAGGGAGAGCCCCTAAACTCCTGATCTATGCTACATCCACTTTGCAAAGTGGGGTCCCATCAAGGTTCGGCGGCAGTGGATCTGGGACAGATTTCACTCTCACCATCACCTGCCTGCAGTCTGAAGATTTTGCAACTTATTATTGTCAACAGTATTATAGTCACCCCTTCACTTTCGGTCCTGGGACCAAGGTGGATATCAAAC	Homo sapiens isolate N1809K immunoglobulin kappa light chain variable region (IGKV1-8) mRNA, partial cds	MTQSPSSFSASTGDRVTITCRASQDIRNYLAWYQQKPGRAPKLLIYATSTLQSGVPSRFGGSGSGTDFTLTITCLQSEDFATYYCQQYYSHPFTFGPGTKVDIK	IGKV1-8*01	IGKJ3*01	QDIRNY	ATS	QQYYSHPFT
N1810	[Reference(title='Immunoglobulin light chain repertoire in chronic lymphocytic leukemia', ...), Reference(title='Direct Submission', ...)]	16076869	Homo sapiens isolate N1810H immunoglobulin heavy chain variable region (IGHV4-39) mRNA, IGHV4-39*01 allele, partial cds	DQ100701.1	CAGCTGCAGCTGCAGGAGTCGGGCCCAGGACTGGTGAAGCCTTCGGAGACCCTGTCCCTCACCTGCACTGTCTCTGGTGGCTCCATCAGCAGTAGTAGTTACTACTGGGGCTGGATCCGCCAGCCCCCAGGGAAGGGGCTGGAGTGGATTGGGAGTATCTATTATAGTGGGAGCACCTACTACAACCCGTCCCTCAAGAGTCGAGTCACCATATCCGTAGACACGTCCAAGAACCAGTTCTCCCTGAAGCTGAGCTCTGTGACCGCCGCAGACACGGCTGTGTATTACTGTGCGAGACTCCACTGGTATTACTATGATAGTAGTGGTTATGAGAGGTGGTTCGACCCCTGGGGCCAGGGAACCCTGGTCACCGTCTCCTCA	QLQLQESGPGLVKPSETLSLTCTVSGGSISSSSYYWGWIRQPPGKGLEWIGSIYYSGSTYYNPSLKSRVTISVDTSKNQFSLKLSSVTAADTAVYYCARLHWYYYDSSGYERWFDPWGQGTLVTVSS	IGHV4-39*01	IGHJ5*02	IGHD3-22*01	GGSISSSSYY	IYYSGST	ARLHWYYYDSSGYERWFDP	381	DQ101048.1	GAAATTGTGTTGACACAGTCTCCAGCCACCCTGTCTTTGTCTCCAGGGGAAAGAGCCACCCTCTCCTGCAGGGCCAGTCAGAGTGTTAGCAGCTACTTAGCCTGGTACCAACAGAAACCTGGCCAGGCTCCCAGGCTCCTCATCTATGATGCATCCAACAGGGCCACTGGCATCCCAGCCAGGTTCAGTGGCAGTGGGTCTGGGACAGACTTCACTCTCACCATCAGCAGCCTAGAGCCTGAAGATTTTGCAGTTTATTACTGTCAGCAGCGTAGCAACTGGCCTCTCACTTTCGGCCCTGGGACCAAAGTGGATATCAAAC	Homo sapiens isolate N1810K immunoglobulin kappa light chain variable region (IGKV3-11) mRNA, partial cds	EIVLTQSPATLSLSPGERATLSCRASQSVSSYLAWYQQKPGQAPRLLIYDASNRATGIPARFSGSGSGTDFTLTISSLEPEDFAVYYCQQRSNWPLTFGPGTKVDIK	IGKV3-11*01	IGKJ3*01	QSVSSY	DAS	QQRSNWPLT
N1816	[Reference(title='Immunoglobulin light chain repertoire in chronic lymphocytic leukemia', ...), Reference(title='Direct Submission', ...)]	16076869	Homo sapiens isolate N1816H immunoglobulin heavy chain variable region (IGHV1-8) mRNA, IGHV1-8*01 allele, partial cds	DQ100854.1	CAGGTGCAGCTGGTGCAGTCTGGGGCTGAGGTGAAGAAGCCTGGGGCCTCAGTGAAGGTCTCCTGCAAGGCTTCTGGATACACCTTCACCAATTATGATATCAACTGGGTGCGACAGGCCACTGGACAAGGGCTTGAGTGGATGGGATGGATGAACCCTAACAGTGGTAACACAGGCTATGGACAGAAGTTCCAGGGCAGAGTCACCATGACCAGGAACACCTCCATAAGCACAGCCTACATGGAGCTGAGCAGCCTGAGATCTGAGGACACGGCCGTGTATTACTGTGCGAGAGCGGGTATAACTGGAACTTACAACTGGTTCGACCCCTGGGGCCAGGGCACCCTGGTCACCGTCTCCTCA	QVQLVQSGAEVKKPGASVKVSCKASGYTFTNYDINWVRQATGQGLEWMGWMNPNSGNTGYGQKFQGRVTMTRNTSISTAYMELSSLRSEDTAVYYCARAGITGTYNWFDPWGQGTLVTVSS	IGHV1-8*01	IGHJ5*02	IGHD1-7*01	GYTFTNYD	MNPNSGNT	ARAGITGTYNWFDP	363	DQ098703.1	ACAGAGTCAGTCTGCCCTGACTCAGCCTGCCTCCGTGTCTGGGTCTCCTGGACAGTCGATCACCATCTCCTGCACTGGAACCAGCAGTGACGTTGGTGGTTATAACTATGTCTCCTGGTACCAACAGCACCCAGGCAAAGCCCCCAAATTCATGATTTATGAGGTCAGTAATCGGCCCTCAGGGGTTTCTAATCGCTTCTCTGGCTCCAAGTCTGGCAACACGGCCTCCCTGACCATCTCTGGGCTCCAGGCTGAGGACGAGGCTGATTATTACTGCAGCTCATATACAAGCAGAACCACTTGGGTGTTCGGCGGAGGGACCAAGCTGACCGTCCTAGGTA	Homo sapiens isolate N1816L immunoglobulin lambda light chain variable region (IGLV2) mRNA, IGLV2-14*01 allele, partial cds	QSALTQPASVSGSPGQSITISCTGTSSDVGGYNYVSWYQQHPGKAPKFMIYEVSNRPSGVSNRFSGSKSGNTASLTISGLQAEDEADYYCSSYTSRTTWVFGGGTKLTVL	IGLV2-14*01	IGLJ3*02	SSDVGGYNY	EVS	SSYTSRTTWV
N1822	[Reference(title='Immunoglobulin light chain repertoire in chronic lymphocytic leukemia', ...), Reference(title='Direct Submission', ...)]	16076869	Homo sapiens isolate N1822H immunoglobulin heavy chain variable region (IGHV4-34) mRNA, IGHV4-34*08 allele, partial cds	DQ100855.1	GGGAAGGGACTGGAATGGCTTGGGGAAATCAATCATAGTGAGAGCAGCAATTACAACCCGTCCCTCAAGAGTCGAGTCACCATTTCAGCAGACACGTCTAAGAATCAATTCTCCTTGAGTCTGAGTTCTGTGACCGCCGCGGACACGGCTGTGTATTACTGTGTAAGAGGCAAACCTTTTTCTGGATACAGTTATGGTTCCCATCAATCTCACTTTGACTACTGGGGCCAAGGAACCCTGGTCAC	GKGLEWLGEINHSESSNYNPSLKSRVTISADTSKNQFSLSLSSVTAADTAVYYCVRGKPFSGYSYGSHQSHFDYWGQGTLVT	IGHV4-34*01,IGHV4-34*02	IGHJ4*01	IGHD5-18*01,IGHD5-5*01		INHSESS	VRGKPFSGYSYGSHQSHFDY	245	DQ098696.1	TGTGCTGACTCAGCCACCCTCGGCGTCTGGGCCCCCCGGGCAGAGGGTCACCATCTCTTGCTCTGGAAGCACCTCCAACATCGGAAGTAATCCTTTAAACTGGTACCAACAAGTCCCAGGAACGGCCCCCAAACTCCTCATCTTTAGTCATGATCAGCGGCCCTCGGGGGTCCCTGACCGATTCTCTGGCTCCAAGTCTGGCACCTCAGCCTCCCTGGCCATCAGTGGCCTCCAGTCTGAGGATGAGGCTGATTATTACTGTGCATCTTGGGATGACAACCTGAATGGTGTGGTCTTCGGCGGAGGGACCAAGCTGACCGTCCTAG	Homo sapiens isolate N1822L immunoglobulin lambda light chain variable region (IGLV1) mRNA, IGLV1-44*01 allele, partial cds	VLTQPPSASGPPGQRVTISCSGSTSNIGSNPLNWYQQVPGTAPKLLIFSHDQRPSGVPDRFSGSKSGTSASLAISGLQSEDEADYYCASWDDNLNGVVFGGGTKLTVL	IGLV1-44*01	IGLJ2*01,IGLJ3*01	TSNIGSNP	SHD	ASWDDNLNGVV
N1838	[Reference(title='Immunoglobulin light chain repertoire in chronic lymphocytic leukemia', ...), Reference(title='Direct Submission', ...)]	16076869	Homo sapiens isolate N1838H immunoglobulin heavy chain variable region (IGHV3-15) mRNA, IGHV3-15*07 allele, partial cds	DQ100856.1	GTGCAGCTGGTGGAGTCTGGGGGAGGCTTGGTAAAGCCTGGGGGGTCCCTTACACTCTCCTGTGCAGCCTCTACTTTCACTTTTACTCACGCCTGGATGAACTGGGTCCGCCAGGCTCCAGGGAAGGGACTGGAGTGGGTCGGCCATATTAAAATCAACACTGATGGTGGGACAACAGAGTACGCTGCACCCGTGAAAGGCAGATTCAGCATCTCAAGAGATGATTCAAAAAACACGCTGTATCTGCAAATGAATAGCCTGAAAACCGAGGACACAGCCGTCTATTATTGTCGCACTGATATTAAACTTGAGGATAGTGGTGGTTATACGTACTACTATGACTACTGGGGCCAGGGAACCCTGGTCACCGTCTCCTCA	VQLVESGGGLVKPGGSLTLSCAASTFTFTHAWMNWVRQAPGKGLEWVGHIKINTDGGTTEYAAPVKGRFSISRDDSKNTLYLQMNSLKTEDTAVYYCRTDIKLEDSGGYTYYYDYWGQGTLVTVSS	IGHV3-15*07	IGHJ4*02	IGHD3-22*01	TFTFTHAW	IKINTDGGTT	RTDIKLEDSGGYTYYYDY	378	DQ098717.1	TCCTATGAGCTGACACAGCCACCCTCGGTGTCAGTGTCCCCAGGACAAACGGCCACGATCACCTGCTCTGGAGATGCATTGCCAAAAAAATATGCTTATTGGTACCAGCAAAAGTCAGGCCAGGCCCCTGTGTTGGTCATCTATGAGGACACCAAACGACCCTCCGGGATCCCTGAGAGATTCTCTGGCTCCAGCTCAGGGACAATGGCCACCTTGACTATCAGTGGGGCCCAGATGGAGGATGAAGGTGACTACTACTGTTACTCAACAGACAACACTGGGAATCATAGGGTATTCGGCGGAGGGACCAAGCTGACCGTCCTAG	Homo sapiens isolate N1838L immunoglobulin lambda light chain variable region (IGLV3) mRNA, IGLV3-10*01 allele, partial cds	SYELTQPPSVSVSPGQTATITCSGDALPKKYAYWYQQKSGQAPVLVIYEDTKRPSGIPERFSGSSSGTMATLTISGAQMEDEGDYYCYSTDNTGNHRVFGGGTKLTVL	IGLV3-10*01,IGLV3-10*03	IGLJ2*01,IGLJ3*01	ALPKKY	EDT	YSTDNTGNHRV
N1839	[Reference(title='Immunoglobulin light chain repertoire in chronic lymphocytic leukemia', ...), Reference(title='Direct Submission', ...)]	16076869	Homo sapiens isolate N1839H immunoglobulin heavy chain variable region (IGHV4-31) mRNA, IGHV4-31*03 allele, partial cds	DQ100702.1	CAGGTGCAGCTGCAGGAGTCGGGCCCAGGACTGGTGAAGCCTTCACAGACCCTGTCCCTCACCTGCAGTGTCTCTGGTGGCTCCATCACCAGTGATGGTTACTACTGGAGCTGGATCCGCCAGTACCCGGGGAAGGGCCTGCAATGGATTGGATACATCTTTCACAGTGGGAACACCTACTACAGTCTGTCCCTCAAGAGTCGACTTACCATTTCAGTCGACACGTCTAAGAACCAGTTCTCCCTGGAGATGACGTCTATGACTGCCGCGGACACGGCCGTTTATTATTGTGCGAGAGGCCGCGTCTTACGATTTTTGGAGTGGTCCCCCGACTTCTGGTACTTCGATCTCTGGGGCCGTGGCACCCTGGTCACCGTCTCCTCA	QVQLQESGPGLVKPSQTLSLTCSVSGGSITSDGYYWSWIRQYPGKGLQWIGYIFHSGNTYYSLSLKSRLTISVDTSKNQFSLEMTSMTAADTAVYYCARGRVLRFLEWSPDFWYFDLWGRGTLVTVSS	IGHV4-31*03	IGHJ2*01	IGHD3-3*01	GGSITSDGYY	IFHSGNT	ARGRVLRFLEWSPDFWYFDL	384	DQ101049.1	ATGTTGTGATGACTCAGTCTCCACTCTCCCTGCCCGTCCCCCTTGGACAGCCGGCCTCCATCTCCTGCAGGCCTGGTCAAAGCCTCGTATACAATGAGGGATTCACCTACTTCAATTAGTTTTACTGGAGGCCAGGCCAATCTCCAAGGCGCCTAATTTACACAGTTTCTAACATTTAGTTGAATTGCTTTCAGTTGCGGCCAGGCCAATTTCCAAGGCGCCAAATTTATGAGGTTTTTAACCGGGACTCTGGGGTCCCAGACCGATTCAGCGGCGGTGGGTCAGGCACTGATTTCACACTGAAGATTACCAGGGTGCGGGATGAAGATGTTGGCATTTTTTACAGCCTGCAAGGTATACAGTGGCCTTCTGTACACCTTTGACCAGGGGACCAAGCTGGAGATCAAAC	Homo sapiens isolate N1839K nonfunctional immunoglobulin kappa light chain (IGKV2-30) mRNA, partial sequence	YWRPGQSPRRLIYTVSNI*LNCFQLRPGQFPRRQIYEVFNRDSGVPDRFSGGGSGTDFTLKITRVRDEDVGIFYSLQGIQWPSVHL*PGDQAGDQT	IGKV2-30*01	IGKJ2*01	RRLIYTVSNI*	EVF	LQGIQWPSVH
N1847	[Reference(title='Immunoglobulin light chain repertoire in chronic lymphocytic leukemia', ...), Reference(title='Direct Submission', ...)]	16076869	Homo sapiens isolate N1847H immunoglobulin heavy chain variable region (IGHV4-34) mRNA, IGHV4-34*01 allele, partial cds	DQ100703.1	CAGGTGCAGCTACAGCAGTGGGGCGCAGGACTGTTGAAGCCTTCGGAGACCCTGTCCCTCACCTGCGCTGTCTCTGGTGGGTCCTTCAGTGGTTACTACTGGAACTGGATCCGCCAGCCCCCAGGGAAGGGGCTGGAGTGGATTGGGGAAATCAATCATAGTGGAAGCACCAATTACAACCCGTCCCTCAAGAGTCGAGTCACCATATCAGTAGACACGTCCAAGAACCAGTTCTCCCTGAGGCTGCGCTCTGTGACCGCCGCGGACACGGCTGTGTATTACTGTGCGAGAGGCCGGAGATGGCCACGACGAATGATATCAACAGCTGGTCTAACCTCAGGCAGTAGTAGTCGCAACTGCTTCGACCCCTGGGGCCAGGG	QVQLQQWGAGLLKPSETLSLTCAVSGGSFSGYYWNWIRQPPGKGLEWIGEINHSGSTNYNPSLKSRVTISVDTSKNQFSLRLRSVTAADTAVYYCARGRRWPRRMISTAGLTSGSSSRNCFDPWGQG	IGHV4-34*01	IGHJ5*02	IGHD6-13*01	GGSFSGYY	INHSGST	ARGRRWPRRMISTAGLTSGSSSRNCFDP	380	DQ101050.1	AAATTGTGTTGACGCAGTCTCCAGGCACCCTGTCTTTGTCTCCAGGGGGAAGAGCCACCCTCTCCTGCAGGGCCAGTCAGAGTTTTAGCAGCAGCTACTTAGCCTGGTACCAGCAGAAACCTGGCCAGGCTCCCAGGCTCCTCATCTACGGTGCATCCAGCAGGGCCACTGGCATCCCAGACAGGTTCAGTGGCAGTGGGTCTGGGACAGACTTCACTCTCACCATCAGCAGACTGGAGCCTGAAGATTTTGCAGTGTATTACTGTCAGCAGTATGGTAATTCACCTCCGTACACTTTTGGCCAGGGGACCAAGCTGGAGATCAAAC	Homo sapiens isolate N1847K immunoglobulin kappa light chain variable region (IGKV3-20) mRNA, partial cds	IVLTQSPGTLSLSPGGRATLSCRASQSFSSSYLAWYQQKPGQAPRLLIYGASSRATGIPDRFSGSGSGTDFTLTISRLEPEDFAVYYCQQYGNSPPYTFGQGTKLEIK	IGKV3-20*01	IGKJ2*01	QSFSSSY	GAS	QQYGNSPPYT
N1857	[Reference(title='Immunoglobulin light chain repertoire in chronic lymphocytic leukemia', ...), Reference(title='Direct Submission', ...)]	16076869	Homo sapiens isolate N1857H immunoglobulin heavy chain variable region (IGHV3-30) mRNA, IGHV3-30*18 allele, partial cds	DQ100857.1	CAGGTGCAGCTGGTGGAGTCTGGGGGAGGCGTGGTCCAGCCTGGGAGGTCCCTGAGACTCTCCTGTGCAGCCTCTGGATTCACCTTCAGTAGCTATGGCATGCACTGGGTCCGCCAGGCTCCAGGCAAGGGGCTGGAGTGGGTGGGAGTTATATCATATGATGGAAGTAATAAATACTATGCAGACTCCGTGAAGGGCCGATTCACCATGTCCAGAGACAATTCCAAGAACACGCTGTATCTGCAAATGAACAGCCTGAGAGCTGAGGACACGGCTGTGTATTACTGTGCGAACGGAGGCGTATTTGTTGTATTCGGCGGCTTTGACTACTGGGGCCAAGGAACCCTGGTCAC	QVQLVESGGGVVQPGRSLRLSCAASGFTFSSYGMHWVRQAPGKGLEWVGVISYDGSNKYYADSVKGRFTMSRDNSKNTLYLQMNSLRAEDTAVYYCANGGVFVVFGGFDYWGQGTLVT	IGHV3-30*18,IGHV3-30-5*01	IGHJ4*01	IGHD2-15*01,IGHD2-2*01,IGHD2-2*02	GFTFSSYG	ISYDGSNK	ANGGVFVVFGGFDY	353	DQ098714.1	TGACTCAGCCACCCTCAGTGTCCGTGTCCCCAGGACAGACAGCCAGCATCACCTGCTCTGGAGAGAAATTGGGGGATAAATATGCTTGCTGGTATCAGCAGAGGCCAGGCCAGTCCCCTGTGCTAGTCATCTATCAAGATAACAAGCGGCCCTCAGGGATCCCTGAGCGATTCTCTGGCTCCAACTCTGGGAACACAGCCACTCTGACCATCAGCGGGACCCAACCTGTGGATGAGGCTGACTATTACTGTCAGGCGTGGGACAGCAGCACTGCCTGTTATGTCTTCGGAACTGGGACCAAGGTCACCGTCCTAG	Homo sapiens isolate N1857L immunoglobulin lambda light chain variable region (IGLV3) mRNA, IGLV3-1*01 allele, partial cds	TQPPSVSVSPGQTASITCSGEKLGDKYACWYQQRPGQSPVLVIYQDNKRPSGIPERFSGSNSGNTATLTISGTQPVDEADYYCQAWDSSTACYVFGTGTKVTVL	IGLV3-1*01	IGLJ1*01	KLGDKY	QDN	QAWDSSTACYV
N1858	[Reference(title='Immunoglobulin light chain repertoire in chronic lymphocytic leukemia', ...), Reference(title='Direct Submission', ...)]	16076869	Homo sapiens isolate N1858H immunoglobulin heavy chain variable region (IGHV3-48) mRNA, IGHV3-48*03 allele, partial cds	DQ100704.1	CTGGGTCCGCCAGGCTCCAGGGAAGGGGCTGGAGTGGGTTTCACACATCACTACTAGTGGTAGTACCATCTACTACGCAGACTCTCTGAAGGGCCGATTCACCAGCTCCAGAGACAATGTCAAGAATTCAGTCTTTCTACAAATGAACAGCCTGAGAGACGAAGATACGGCTGTTTATTACTGTGTGAGAGGACGAGATAGATGCTTTGACAACTGGGGCCAGGGAACCCTGGTCACCGTCTCCTCA	WVRQAPGKGLEWVSHITTSGSTIYYADSLKGRFTSSRDNVKNSVFLQMNSLRDEDTAVYYCVRGRDRCFDNWGQGTLVTVSS	IGHV3-48*02,IGHV3-48*03	IGHJ4*02	IGHD3-22*01,IGHD5-24*01		ITTSGSTI	VRGRDRCFDN	247	DQ101051.1	GACATCCAGATGACCCAGTCTCCATCTTCCGTGTCTGCATCTGTAGGAGACAGAGTCACCATCACTTGTCGGGCGAGTCAGAATATTGACAACTGGTTAGCCTGGTATCAGCAGAAACCAGGGAAAGCCCCTAAACTCCTGATTTTTACTGCATTCACTTTGCAGAGTGGGGTCCCATCAAGGTTCAGCGGCAGTGGATCTGGGACAGATTTCAGTCTCATCATCAGCAGCCTGCAGCCTGAAGATTCTGCAACTTACTATTGTCAACAGGGTTCGAATTTCCCTCGGACGTTCGGCCAAGGGACCAAGGTGGA	Homo sapiens isolate N1858K immunoglobulin kappa light chain variable region (IGKV1-12) mRNA, partial cds	DIQMTQSPSSVSASVGDRVTITCRASQNIDNWLAWYQQKPGKAPKLLIFTAFTLQSGVPSRFSGSGSGTDFSLIISSLQPEDSATYYCQQGSNFPRTFGQGTKV	IGKV1-12*01	IGKJ1*01	QNIDNW	TAF	QQGSNFPRT
N1867	[Reference(title='Immunoglobulin light chain repertoire in chronic lymphocytic leukemia', ...), Reference(title='Direct Submission', ...)]	16076869	Homo sapiens isolate N1867H immunoglobulin heavy chain variable region (IGHV1-69) mRNA, IGHV1-69*09 allele, partial cds	DQ100705.1	GTGCAGCTGGTGCAGTCTGGGGCTGAGGTGAAGAAGCCTGGGTCCTCGGTGAAGGTCTCGTGCAAGGCTTCTGGAGGCACCTTCAGCAACTTTATTATCAGCTGGGTGCGACAGGCCCCTGGACAAGGACTTGAGTGGATGGGAAGGATCATCCCAATCCTTGGTATAGCAAACTACGCACAGAAGTTCCAGGGCAGAGTCACGATTACCGCGGAAAAATCCACGAGCACAGCCCACATGGAGCTGAGCAGCCTGACATCTGAGGACACGGCCGTGTATTCTTGTGCGACCGCTGACGATTTTTGGAGTGGCCACCGGATATGGGGCCAGGGAACCCTGGTCACCGTCTCCTCA	VQLVQSGAEVKKPGSSVKVSCKASGGTFSNFIISWVRQAPGQGLEWMGRIIPILGIANYAQKFQGRVTITAEKSTSTAHMELSSLTSEDTAVYSCATADDFWSGHRIWGQGTLVTVSS	IGHV1-69*09	IGHJ4*02,IGHJ5*02	IGHD3-3*01	GGTFSNFI	IIPILGIA	ATADDFWSGHRI	354	DQ101052.1	GATATTGTGATGACTCAGTCTCCACTCTCCCTGCCCGTCACCCCTGGAGAGCCGGCCTCCATCTCCTGCAGGTCTAGTCAGAGCCTCCTACATAGTAATGGATACAACTATTTGGATTGGTACCTGCAGAAGCCAGGGCAGTCTCCACAGCTCCTGATCTATTTGGGTTCTAATCGGGCCTCCGGGGTCCCTGACAGGTTCAGTGGCAGTGGATCAGGCACAGATTTTACACTGAAAATCAGCAGAGTGGAGGCTGAGGATGTTGGGGTTTATTACTGCATGCAAGCTCTACAAACTTCCTTCACTTTCGGCCCTGGGACCAAAGTGGATATCAAAC	Homo sapiens isolate N1867K immunoglobulin kappa light chain variable region (IGKV2D-28) mRNA, partial cds	DIVMTQSPLSLPVTPGEPASISCRSSQSLLHSNGYNYLDWYLQKPGQSPQLLIYLGSNRASGVPDRFSGSGSGTDFTLKISRVEAEDVGVYYCMQALQTSFTFGPGTKVDIK	IGKV2-28*01,IGKV2D-28*01	IGKJ3*01	QSLLHSNGYNY	LGS	MQALQTSFT
N1868	[Reference(title='Immunoglobulin light chain repertoire in chronic lymphocytic leukemia', ...), Reference(title='Direct Submission', ...)]	16076869	Homo sapiens isolate N1868H immunoglobulin heavy chain variable region (IGHV3-33) mRNA, IGHV3-33*01 allele, partial cds	DQ100706.1	GTGCAGCTGGTGGAGTCTGGGGGAGGCGTGGTCCAGCCTGGGAGGTCCCTGAGACTCTCCTGTGAAGTGTCTGGATTCACCTTCAGTAGGTATGGCATGTACTGGGTCCGCCAGGCTCCAGGCAAGGGGCTGGAGTGGGTGGCAGCAATATGGAATGATGCAAGTAAGAAATACTACGTAGACTCCGTGAAGGGCCGATTCACCATCTCCAGAGACAATTCCAAGAACATGTTGTATCTGGAAATTAACAGCCTGAGAGCCGAGGACACGGCTGTGTATTATTGTGCGAGAGAGGGGCGAATTCGCGATAGTTCTGCTTATGAGTATTTTGACTACTGGGGCCAAGGAACCCTGGTC	VQLVESGGGVVQPGRSLRLSCEVSGFTFSRYGMYWVRQAPGKGLEWVAAIWNDASKKYYVDSVKGRFTISRDNSKNMLYLEINSLRAEDTAVYYCAREGRIRDSSAYEYFDYWGQGTLV	IGHV3-33*07	IGHJ4*01	IGHD3-16*01	GFTFSRYG	IWNDASKK	AREGRIRDSSAYEYFDY	357	DQ101053.1	GAAATAGTGATGACGCAGTCTCCAGCCACCCTGTCTGTGTCTCCAGGGGAAAGAGCCACCGTCTCCTGCAGGGCCAGTCAGACTGTTGGCAGTTCCTTAGCCTGGTACCAGCAGAAACCTGGCCAAGCTCCCAGGCTCCTCATATATGGTGCATCCACCAGGGCCACTGGTATCCCAGCCAGGTTCAGTGCCAGTAGGTCTGGGACAGAGTTCACTCTCACCATCAGTAGCCTGCAGTCTGAAGATTTTGCAGTTTATTACTGTCAGCAGTATAATGACTGGCCGCTCACTTTCGGCGGAGGGACCAAGGTGGAGATCAAAC	Homo sapiens isolate N1868K immunoglobulin kappa light chain variable region (IGKV3-15) mRNA, partial cds	EIVMTQSPATLSVSPGERATVSCRASQTVGSSLAWYQQKPGQAPRLLIYGASTRATGIPARFSASRSGTEFTLTISSLQSEDFAVYYCQQYNDWPLTFGGGTKVEIK	IGKV3-15*01	IGKJ4*01	QTVGSS	GAS	QQYNDWPLT
N1887	[Reference(title='Immunoglobulin light chain repertoire in chronic lymphocytic leukemia', ...), Reference(title='Direct Submission', ...)]	16076869	Homo sapiens isolate N1887H immunoglobulin heavy chain variable region (IGHV1-69) mRNA, IGHV1-69*01 allele, partial cds	DQ100924.1	CTGGTGCAGTCTGGGGCTGAGGTGAAGAAGCCTGGGTCCTCGGTGAAGGTCTCCTGCAAGGCTTCTGGAGGCACCTTCAGCAGCTATGCTATCAGCTGGGTGCGACAGGCCCCTGGACAAGGGCTTGAGTGGATGGGAGGGATCATCCCTATCTTTGGTACAGCAAACTACGCACAGAAGTTCCAGGGCAGAGTCACGATTACCGCGGACGAATCCACGAGCACAGCCTACATGGAGCTGAGCAGCCTGAGATCTGAGGACACGGCCGTGTATTACTGTGCGGTGGGCCGTGGATATGGCAACCCCGCTACTTTTTACTACTACTACTACGGTATGGACGTCTGGGGCCAAGGAACCCTGGTCAC	LVQSGAEVKKPGSSVKVSCKASGGTFSSYAISWVRQAPGQGLEWMGGIIPIFGTANYAQKFQGRVTITADESTSTAYMELSSLRSEDTAVYYCAVGRGYGNPATFYYYYYGMDVWGQGTLVT	IGHV1-69*01,IGHV1-69*12,IGHV1-69D*01	IGHJ6*02	IGHD5-12*01,IGHD5/OR15-5a*01,IGHD5/OR15-5b*01	GGTFSSYA	IIPIFGTA	AVGRGYGNPATFYYYYYGMDV	365	DQ098785.1	CTCAGTGTCCGGGTCTCCTGGACAGTCAGTCACCATCTCCTGCACTGGAACCAGCAGTGATGTTGGTGGTTATAACTATGTCTCCTGGTACCAACAGCACCCAGGCAAAGCCCCCAAACTCATGATTTATGATGTCAGTAAGCGGCCCTCAGGGGTCCCTGATCGCTTCTCTGGCTCCAAGTCTGGCAACACGGCCTCCCTGACCATCTCTGGGCTCCAGGCTGAGGATGAGGCTGATTATTACTGCTGCTCATATGCAGGCAGCCCCAAGGTGTTCGGCGGAGGGACCAAGCTGACCGTCCTAG	Homo sapiens isolate N1887L immunoglobulin lambda light chain variable region (IGLV2) mRNA, IGLV2-11*01 allele, partial cds	SVSGSPGQSVTISCTGTSSDVGGYNYVSWYQQHPGKAPKLMIYDVSKRPSGVPDRFSGSKSGNTASLTISGLQAEDEADYYCCSYAGSPKVFGGGTKLTVL	IGLV2-11*01	IGLJ3*02	SSDVGGYNY	DVS	CSYAGSPKV
N1891	[Reference(title='Immunoglobulin light chain repertoire in chronic lymphocytic leukemia', ...), Reference(title='Direct Submission', ...)]	16076869	Homo sapiens isolate N1891H immunoglobulin heavy chain variable region (IGHV3-30-3) mRNA, IGHV3-30-3*01 allele, partial cds	DQ100938.1	GTGCAGCTGGTGGAGTCTGGGGGAGGCGTGGTCCAGCCTGGGAGGTCCCTGAGACTCTCCTGTGCAGACTCTGGATTCACCTTCAGTAGCTATGCTATGCACTGGGTCCGCCAGGCTCCAGGCAAGGGGCTGGAGTGGGTGGCAGTAATATCAAAGGATGGAAACAATAAATACTACGCAGACTCCGTGAAGGGCCGATTCACCGTCTCCAGAGACAATTCCAAGAACACGCTGTTTCTGCAAATGAACAGCCTGAGAGCTGAAGACACGGCTGTATATTACTGTGCGAGATCCATTTCGCAACTCACGTCTTACTTTGATCCTAGTGGTTATAAGAAACTGGGGTACTTCTTCTACGCTATGGACGTCTGGGGCCAAGGGACCACGGTCACCGTCTCCTCA	VQLVESGGGVVQPGRSLRLSCADSGFTFSSYAMHWVRQAPGKGLEWVAVISKDGNNKYYADSVKGRFTVSRDNSKNTLFLQMNSLRAEDTAVYYCARSISQLTSYFDPSGYKKLGYFFYAMDVWGQGTTVTVSS	IGHV3-30-3*01	IGHJ6*02	IGHD3-22*01	GFTFSSYA	ISKDGNNK	ARSISQLTSYFDPSGYKKLGYFFYAMDV	402	DQ100620.1	GATGACCCAGTCTCCATCCTCCCTGTCTCCATCTGTTGGAGACAGAGTCACCATCACTTGCCAGGCGAGTCAGGACATTAGCAACTATTTAAATTGGTATCAGCAGAAACCAGGGAAAGCCCCTAACCTCCTGATCTACGATGCATCCAATTTGGAAGCAGGGGTCCCATCAAGGTTCAGTGGAGGTGGATCTGGGACAGTTTTTACTTTCACCATCAGCAGCCTGCAGCCTGAAGATATTGCAACATATTACTGTCAACAGTATCATGATCTCCCTCTAACTTTCGGCGGAGGGACCAAGGTGGAGATCAAAC	Homo sapiens isolate N1891K immunoglobulin kappa light chain variable region (IGKV1D-33) mRNA, IGKV1D-33*01 allele, partial cds	MTQSPSSLSPSVGDRVTITCQASQDISNYLNWYQQKPGKAPNLLIYDASNLEAGVPSRFSGGGSGTVFTFTISSLQPEDIATYYCQQYHDLPLTFGGGTKVEIK	IGKV1-33*01,IGKV1D-33*01	IGKJ4*01	QDISNY	DAS	QQYHDLPLT
N1926	[Reference(title='Immunoglobulin light chain repertoire in chronic lymphocytic leukemia', ...), Reference(title='Direct Submission', ...)]	16076869	Homo sapiens isolate N1926H immunoglobulin heavy chain variable region (IGHV3-74) mRNA, IGHV3-74*02 allele, partial cds	DQ100858.1	GGGGGAGGCTTAGTTCAGCCTGGGGGGTCCCTGAGACTCTCCTGTGCAGCCTCTGGATTCGACTTCAGTAATTACTGGATGCACTGGGTCCGCCAAGCTCCAGGGAAGGGGCTGGTGTGGGTCTCACTCATTAATAGTGATGGAAGTAGCGCAAACTATGCGGACTCCGTGAAGGGCCGATTCACCATCTCCAGAGACAACGCCAAGAACACGCTGTATCTGCAAATGAACAGTCTGACAGCCGAGGACACGGCTGTCTATTATTGTGCAAGGTCATATCCTGACTTTGACTACTGGGGCCAGGGAACCCTGGTCACCGTCTCCTCA	GGGLVQPGGSLRLSCAASGFDFSNYWMHWVRQAPGKGLVWVSLINSDGSSANYADSVKGRFTISRDNAKNTLYLQMNSLTAEDTAVYYCARSYPDFDYWGQGTLVTVSS	IGHV3-74*01,IGHV3-74*02	IGHJ4*02	IGHD2-21*01,IGHD2-21*02	GFDFSNYW	INSDGSSA	ARSYPDFDY	327	DQ098715.1	CCACCCTCAGTGTCCGTGTCCCCGGGACAGACAGCCAGCATCACCTGCTCTGGAGATAAATTGGGGAATAAATATGCTTGCTGGTATCAGCAGAAGCCAGGCCAGTCCCCTGTGCTGGTCATTTATCAAGATACCAGGCGGCCCTCAGGGATCCCTGAGCGATTCTCTGGCTCCAACTCTGGGAACACAGCCACTCTGACCATCAGCGGGACCCAGGCTATGGATGAGGCTGACTATTACTGTCAGGCGTGGGACAGCAGCACTGCATGTGTATTCGGCGGAGGGACCAAGCTGACCGTCCTAG	Homo sapiens isolate N1926L immunoglobulin lambda light chain variable region (IGLV3) mRNA, IGLV3-1*01 allele, partial cds	PPSVSVSPGQTASITCSGDKLGNKYACWYQQKPGQSPVLVIYQDTRRPSGIPERFSGSNSGNTATLTISGTQAMDEADYYCQAWDSSTACVFGGGTKLTVL	IGLV3-1*01	IGLJ2*01,IGLJ3*01	KLGNKY	QDT	QAWDSSTACV
N1930	[Reference(title='Immunoglobulin light chain repertoire in chronic lymphocytic leukemia', ...), Reference(title='Direct Submission', ...)]	16076869	Homo sapiens isolate N1930H immunoglobulin heavy chain variable region (IGHV4-34) mRNA, IGHV4-34*02 allele, partial cds	DQ100707.1	GCAGGACTGTTGAAGCCTTCGGAGACCCTGTCCCTCACCTGCGCTGTCTATGGTGGCTCCTTCAATGATTACTACTGGAATTGGATCCGCCAGCCCCCCGGGAAGGGGCTGGAGTGGATTGGGGAAATCAATTATAGTGGAAGCACCAACTACAACCCGTCCCTCGCGAGTCGAGTCACCCTATCAGTAGACACGTCCAAGAATCAGTTCTCCTTGAACCTGATCTCTGTGACCGCCGCGGACACGGCTGTGTATTTTTGTGCGAGAGGGATTTATTGTAGTGGTGGTAGCTGCCGCTTTGACTCCTGGGGCCAGGGAACCCTGGTCACCGTCTCCTCA	AGLLKPSETLSLTCAVYGGSFNDYYWNWIRQPPGKGLEWIGEINYSGSTNYNPSLASRVTLSVDTSKNQFSLNLISVTAADTAVYFCARGIYCSGGSCRFDSWGQGTLVTVSS	IGHV4-34*01,IGHV4-34*02	IGHJ4*02	IGHD2-15*01	GGSFNDYY	INYSGST	ARGIYCSGGSCRFDS	339	DQ101054.1	AAATAGTGATGACGCAGTCTCCAGCCATCCTGTCTGTGTCTCCAGGGGAGAGCGCCGCCCTCTCCTGCAGGGCCAGTCAGAGTGTTAGCAGCGACTTAGCCTGGTACCAGCAGAAACCTGGCCAGGCTCCCAGGCTCCTCATCTATGGCGCATCCACCAGGGCCACTGGTATCCCAGCCAGGTTCAGTGGCACTGGGTCTGGGACAGAGTTCAGTCTCACCATCACCAGCCTGCAGTCTGAAGATTTTGCGATTTATTACTGTCAGCAGTATAATAACTGGCCTCCTTACACTTTTGGCCAGGGGACCAAGGTGGAGATCAAAC	Homo sapiens isolate N1930K immunoglobulin kappa light chain variable region (IGKV3-15) mRNA, partial cds	IVMTQSPAILSVSPGESAALSCRASQSVSSDLAWYQQKPGQAPRLLIYGASTRATGIPARFSGTGSGTEFSLTITSLQSEDFAIYYCQQYNNWPPYTFGQGTKVEIK	IGKV3-15*01	IGKJ2*01	QSVSSD	GAS	QQYNNWPPYT
N1964	[Reference(title='Immunoglobulin light chain repertoire in chronic lymphocytic leukemia', ...), Reference(title='Direct Submission', ...)]	16076869	Homo sapiens isolate N1964H immunoglobulin heavy chain variable region (IGHV3-21) mRNA, IGHV3-21*01 allele, partial cds	DQ100939.1	AGGTGCAGCTGGTGCAGTCTGGGGGAGGCCTGGTCAAGCCTGGGGGGTCCCTGAGACTCTCCTGTGCAGCCTCTGGATTCACCTTCAGTGACTATAGCATGGCTTGGCTCCGCCAGGCTCCAGGGAAGGGGCTGGAGTGGGTCTCATCCATTAGTAGTAGCAGCGCTTACATATATTATGCAGACTCTGTGAAGGGCCGATTCACCATCTCCAGAGACAACGCCAGGGACTCACTGTTTGTCCAGATGAACAACCTGAGAGCCGAGGACACGGCTGTCTACTATTGTGCGCGAATTGGTCCTACTTGGGGGGATGGTTATGATGTATGGGGCCAAGGGACAATGGTCACCGTCTCTTCA	VQLVQSGGGLVKPGGSLRLSCAASGFTFSDYSMAWLRQAPGKGLEWVSSISSSSAYIYYADSVKGRFTISRDNARDSLFVQMNNLRAEDTAVYYCARIGPTWGDGYDVWGQGTMVTVSS	IGHV3-21*01	IGHJ3*01	IGHD3-16*01,IGHD3-16*02	GFTFSDYS	ISSSSAYI	ARIGPTWGDGYDV	359	DQ100621.1	TTGTGATGACTCAGTCTCCAATCTCCCTGCCCGTCATCCTTGGACAGACGGCCTCCGTCTCCTGCAGGTCTAATCATAGCCTCGTCTATAGTGATGGAAACACGTACTTGAATTGGTTTCAGCAGAGGCCAGGCCAGTCTCCAAGGCGCCTAATTTATCAGGCTTCTACCCGGGACTCTGGGGTCCCAGACAGATTCAGCGGCAGTGGGTCAGGCACTGATTTCACACTGACAATCAGCAGGGTGGAGGCTGAGGATGTTGGAGTTTATTACTGCATGCAAGGTGCACACTGGCCTTGGACGTTCGGCCAAGGGACCAAGGTGGAAATCAAAC	Homo sapiens isolate N1964K immunoglobulin kappa light chain variable region (IGKV2-30) mRNA, IGKV2-30*01 allele, partial cds	VMTQSPISLPVILGQTASVSCRSNHSLVYSDGNTYLNWFQQRPGQSPRRLIYQASTRDSGVPDRFSGSGSGTDFTLTISRVEAEDVGVYYCMQGAHWPWTFGQGTKVEIK	IGKV2-30*01	IGKJ1*01	HSLVYSDGNTY	QAS	MQGAHWPWT
N2122	[Reference(title='Immunoglobulin light chain repertoire in chronic lymphocytic leukemia', ...), Reference(title='Direct Submission', ...)]	16076869	Homo sapiens isolate N2122H immunoglobulin heavy chain variable region (IGHV3-20) mRNA, IGHV3-20*01 allele, partial cds	DQ100859.1	GTGCAGCTGGTGGAGTCTGGGGGAGGTGTGGTACGGCCTGGGGGGTCCCTGAGACTCTCCTGTGCAGCCTCTGGATTCACCTTTGATGATTATGGCATGAGCTGGGTCCGCCAAGCTCCAGGGAAGGGGCTGGAGTGGGTCTCTGGTATTAATTGGAATGGTGGTAGCACAGGTTATGCAGACTCTGTGAAGGGCCGATTCACCATCTCCAGAGACAACGCCAAGAACTCCCTGTATCTGCAAATGAACAGTCTGAGAGCCGAGGACACGGCCTTGTATTACTGTGCGAGAGCCCAATTAAAAATACTAGGATATTGTAGTGGTGGTAGCTGCTCCTCCTCGGTTGATGCTTTTGATATCTGGGGCCAAGGGACAATGGTCACCGTCTCTTCA	VQLVESGGGVVRPGGSLRLSCAASGFTFDDYGMSWVRQAPGKGLEWVSGINWNGGSTGYADSVKGRFTISRDNAKNSLYLQMNSLRAEDTALYYCARAQLKILGYCSGGSCSSSVDAFDIWGQGTMVTVSS	IGHV3-20*04	IGHJ3*02	IGHD2-15*01	GFTFDDYG	INWNGGST	ARAQLKILGYCSGGSCSSSVDAFDI	393	DQ098690.1	TGTGCTGACTCAGCCACCCTCGGTGTCTGAAGCCCCCAGGCAGAGGGTCACCATCTCCTGTTCTGGAAGCAGCTCCAACATCGGAAATAATGCTGTAAACTGGTACCAGCAGCTCCCAGGAAAGGCTCCCAAACTCCTCATCTATTATGATGATCTGCTGCCCTCAGGGGTCTCTGACCGATTCTCTGGCTCCAAGTCTGGCACCTCAGCCTCCCTGGCCATCAGTGGGCTCCAGTCTGAGGATGAGGCTGATTATTACTGTGCAGCATGGGATGACAGCCTGAATGGTCCGGTGTTCGGCGGAGGGACCAAGCTGACCGTCCTAG	Homo sapiens isolate N2122L immunoglobulin lambda light chain variable region (IGLV1) mRNA, IGLV1-36*01 allele, partial cds	VLTQPPSVSEAPRQRVTISCSGSSSNIGNNAVNWYQQLPGKAPKLLIYYDDLLPSGVSDRFSGSKSGTSASLAISGLQSEDEADYYCAAWDDSLNGPVFGGGTKLTVL	IGLV1-36*01	IGLJ3*02	SSNIGNNA	YDD	AAWDDSLNGPV
N2123	[Reference(title='Immunoglobulin light chain repertoire in chronic lymphocytic leukemia', ...), Reference(title='Direct Submission', ...)]	16076869	Homo sapiens isolate N2123H immunoglobulin heavy chain variable region (IGHV1-2) mRNA, IGHV1-2*04 allele, partial cds	DQ100708.1	GTGCAGCTGGTGCAGTCTGGGGCTGAGGTGAAGAAGCCTGGGGCCTCAGTGAAGGTCTCCTGCAAGGCTTCTGGATACACCTTCACCGGCTACTATATGCACTGGGTGCGACAGGCCCCTGGACAAGGGCTTGAGTGGATGGGATGGATCAACCCTAACAGTGGTGGCACAAACTATGCACAGAAGTTTCAGGGCTGGGTCACCATGACCAGGGACACGTCCATCAGCACAGCCTACATGGAGCTGAGCAGGCTGAGATCTGACGACACGGCCGTGTATTACTGTGCGAGAGGGCTAATTCAGGGTTACTATGATAGTAAACCTCGGGATGCTTTTGATATCTGGGGCCAAGGGACAATGGTCACCGTCTCTTCA	VQLVQSGAEVKKPGASVKVSCKASGYTFTGYYMHWVRQAPGQGLEWMGWINPNSGGTNYAQKFQGWVTMTRDTSISTAYMELSRLRSDDTAVYYCARGLIQGYYDSKPRDAFDIWGQGTMVTVSS	IGHV1-2*04	IGHJ3*02	IGHD3-22*01	GYTFTGYY	INPNSGGT	ARGLIQGYYDSKPRDAFDI	375	DQ101055.1	GACATCCAGATGACCCAGTCTCCTTCCACCCTGTCTGCATCTGTAGGAGACAGAGTCACCATCACTTGCCGGGCCAGTCAGAGTATTAGTAGCTGGTTGGCCTGGTATCAGCAGAAACCAGGGAAAGCCCCTAAGCTCCTGATCTATGATGCCTCCAGTTTGGAAAGTGGGGTCCCATCAAGGTTCAGCGGCAGTGGATCTGGGACAGAATTCACTCTCACCATCAGCAGCCTGCAGCCTGATGATTTTGCAACTTATTACTGCCAACAGTATAATAGTTATTCTCCGTACACTTTTGGCCAGGGGACCAAGCTGGAGATCAAAC	Homo sapiens isolate N2123K immunoglobulin kappa light chain variable region (IGKV1-5) mRNA, partial cds	DIQMTQSPSTLSASVGDRVTITCRASQSISSWLAWYQQKPGKAPKLLIYDASSLESGVPSRFSGSGSGTEFTLTISSLQPDDFATYYCQQYNSYSPYTFGQGTKLEIK	IGKV1-5*01	IGKJ2*01	QSISSW	DAS	QQYNSYSPYT
N2199	[Reference(title='Immunoglobulin light chain repertoire in chronic lymphocytic leukemia', ...), Reference(title='Direct Submission', ...)]	16076869	Homo sapiens isolate N2199H immunoglobulin heavy chain variable region (IGHV1-69) mRNA, IGHV1-69*01 allele, partial cds	DQ100709.1	GTGCAGCTGGTGCAGTCTGGGGCTGAGGTGAAGAAGCCTGGGTCCTCGGTGAAGGTCTCCTGCAAGGCTTCTGGAGGCACCTTCAGCAGCTATGCTATCAGCTGGGTGCGACAGGCCCCTGGACAAGGGCTTGAGTGGATGGGAGGGATCATCCCTATCTTTGGTACAGCAAACTACGCACAGAAGTTCCAGGGCAGAGTCACGATTACCGCGGACGAATCCACGAGCACAGCCTACATGGAGCTGAGCAGCCTGAGATCTGAGGACACGGCCGTGTATTACTGTGCGAGAGATGTCCCCCCCTACCCTATGATAGTAGTGGTTATCTCCGACTACTACTACGGTATGGACGTCTGGGGCCAAGGGACCACGGTCACCGTCTCCTCA	VQLVQSGAEVKKPGSSVKVSCKASGGTFSSYAISWVRQAPGQGLEWMGGIIPIFGTANYAQKFQGRVTITADESTSTAYMELSSLRSEDTAVYYCARDVPPYPMIVVVISDYYYGMDVWGQGTTVTVSS	IGHV1-69*01,IGHV1-69D*01	IGHJ6*02	IGHD3-22*01	GGTFSSYA	IIPIFGTA	ARDVPPYPMIVVVISDYYYGMDV	387	DQ101056.1	GACATCCAGATGACCCAGTCTCCTTCCACCCTGTCTGCATCTGTAGGAGACAGAGTCACCATCACTTGCCGGGCCAGTCAGAGTATTAGTAGCTGGTTGGCCTGGTATCAGCAGAAACCAGGGAAAGCCCCTAAGCTCCTGATCTATAAGGCGTCTAGTTTAGAAAGTGGGGTCCCATCAAGGTTCAGCGGCAGTGGATCTGGGACAGAATTCACTCTCACCATCAGCAGCCTGCAGCCTGATGATTTTGCAACTTATTACTGCCAACAGTATAATAGTTTTCCGTACACTTTTGGCCAGGGGACCAAGCTGGAGATCAAAC	Homo sapiens isolate N2199K immunoglobulin kappa light chain variable region (IGKV1-5) mRNA, partial cds	DIQMTQSPSTLSASVGDRVTITCRASQSISSWLAWYQQKPGKAPKLLIYKASSLESGVPSRFSGSGSGTEFTLTISSLQPDDFATYYCQQYNSFPYTFGQGTKLEIK	IGKV1-5*03	IGKJ2*01	QSISSW	KAS	QQYNSFPYT
N2205	[Reference(title='Immunoglobulin light chain repertoire in chronic lymphocytic leukemia', ...), Reference(title='Direct Submission', ...)]	16076869	Homo sapiens isolate N2205H nonfunctional immunoglobulin heavy chain (IGHV3-23) mRNA, IGHV3-23*01 allele, partial sequence	DQ100860.1	AGGTGCAGCTGTTGGAGTCTGGGGGAGGCTTGGTACAGCCTGGGGGGTCCCTGAGACTCTCCTGTGCAGCCTCTGGATTCACCTTTAGCAGCTATGCCATGAGCTGGGTCCGCCAGGCTCCAGGGAAGGGGCTGGAGTGGGTCTCAGCTATTAGTGGTAGTGGTGGTAGCACATACTACGCAGACTCCGTGAAGGGCCGGTTCACCATCTCCAGAGACAATTCCAAGAACACGCTGTATCTGCAAATGAACAGCCTGAGAGCCGAGGACACGGCCGTATATTACTGTGCGAAAGCTTACACGGTGACTACCGTACTTTGACTACTGGGGCCAGGGAACCCTGGTCACCGTCTCCTCA	VQLLESGGGLVQPGGSLRLSCAASGFTFSSYAMSWVRQAPGKGLEWVSAISGSGGSTYYADSVKGRFTISRDNSKNTLYLQMNSLRAEDTAVYYCAKAYTVTTVL*LLGPGNPGHRLL	IGHV3-23*01,IGHV3-23D*01	IGHJ4*02	IGHD4-17*01	GFTFSSYA	ISGSGGST	AKAYTVTTVL*L	357	DQ098712.1	CTGCCCTGACTCAGCCTCCCTCCGCGTCCGGGTCTCCTGGACAGTCAGTCACCATCTCCTGCACTGGAACCAGCAGTGACGTTGGTGGTTATAACTATGTCTCCTGGTACCAACAGCACCCAGGCAAAGCCCCCAAACTCATGATTTATGAGGTCAGTAAGCGGCCCTCAGGGGTCCCTGATCGCTTCTCTGGCTCCAAGTCTGGCAACACGGCCTCCCTGACCGTCTCTGGGCTCCAGGCTGAGGATGAGGCTGATTATTACTGCAGCTCATATGCAGGCAGCAACAATTTCGAGGTATTCGGCGGAGGGACCAAGCTGACCGTCCTAGGTA	Homo sapiens isolate N2205L immunoglobulin lambda light chain variable region (IGLV2) mRNA, IGLV2-8*01 allele, partial cds	ALTQPPSASGSPGQSVTISCTGTSSDVGGYNYVSWYQQHPGKAPKLMIYEVSKRPSGVPDRFSGSKSGNTASLTVSGLQAEDEADYYCSSYAGSNNFEVFGGGTKLTVL	IGLV2-8*01	IGLJ2*01,IGLJ3*01	SSDVGGYNY	EVS	SSYAGSNNFEV
N2213	[Reference(title='Immunoglobulin light chain repertoire in chronic lymphocytic leukemia', ...), Reference(title='Direct Submission', ...)]	16076869	Homo sapiens isolate N2213H immunoglobulin heavy chain variable region (IGHV3-23) mRNA, IGHV3-23*01 allele, partial cds	DQ100710.1	AGGTGCAGCTGTTGGAGTCTGGGGGAGGCTTGGTACAGCCTGGGGGGTCCCTGAGACTCTCCTGTGCAGCCTCTGGATTCACCTTTAGCAGCTATGCCATGAGCTGGGTCCGCCAGGCTCCAGGGAAGGGGCTGGAGTGGGTCTCAGCTATTAGTGGTAGTGGTGGTAGCACATACTACGCAGACTCCGTGAAGGGCCGGTTCACCATCTCCAGAGACAATTCCAAGAACACGCTGTATCTGCAAATGAACAGCCTGAGAGCCGAGGACACGGCCGTATATTACTGTGCGAAACCCACCGGCCTTTCAGTACGATTTTTGGAGTGGTTTCCAACCCCCGTGTACTACTTTGACTACTGGGGCCAGGGAACCCTGGTCACCGTCTCCTCA	VQLLESGGGLVQPGGSLRLSCAASGFTFSSYAMSWVRQAPGKGLEWVSAISGSGGSTYYADSVKGRFTISRDNSKNTLYLQMNSLRAEDTAVYYCAKPTGLSVRFLEWFPTPVYYFDYWGQGTLVTVSS	IGHV3-23*01,IGHV3-23D*01	IGHJ4*02	IGHD3-3*01	GFTFSSYA	ISGSGGST	AKPTGLSVRFLEWFPTPVYYFDY	389	DQ101058.1	CCAGATGACCCAGTCTCCATCCTCCCTGTCTGCATCTGTAGGAGACAGAGTCACCATCACTTGCCGGGCAAGTCAGAGCATTAGCAGCTATTTAAATTGGTATCAGCAGAAACCAGGGAAAGCCCCTAAGCTCCTGATCTATGCTGCATCCAGTTTGCAAAGTGGGGTCCCATCAAGGTTCAGTGGCAGTGGATCTGGGACAGATTTCACTCTCACCATCAGCAGTCTGCAACCTGAAGATTTTGCAACTTACTACTGTCAACAGAGTTACAGTACCCCTCCGATGTACACTTTTGGCCAGGGGACCAAGCTGGAGATCAAAC	Homo sapiens isolate N2213K immunoglobulin kappa light chain variable region (IGKV1D-39) mRNA, partial cds	QMTQSPSSLSASVGDRVTITCRASQSISSYLNWYQQKPGKAPKLLIYAASSLQSGVPSRFSGSGSGTDFTLTISSLQPEDFATYYCQQSYSTPPMYTFGQGTKLEIK	IGKV1-39*01,IGKV1D-39*01	IGKJ2*01	QSISSY	AAS	QQSYSTPPMYT
N2231	[Reference(title='Immunoglobulin light chain repertoire in chronic lymphocytic leukemia', ...), Reference(title='Direct Submission', ...)]	16076869	Homo sapiens isolate N2231H immunoglobulin heavy chain variable region (IGHV1-58) mRNA, IGHV1-58*01 allele, partial cds	DQ100711.1	TGGTGCAGTCTGGGCCTGAGGTGAAGAAGCCTGGGACTTCAGTGAAGGTCTCCTGCAAGGCTTCTGGATTCACCTTTACTAGCTCTGCTGTGCAGTGGGTGCGACAGGCTCGTGGACAACGCCTTGAGTGGATAGGATGGATCGTCGTTGGCAGTGGTAACACAAACTACGCACAGAAGTTCCAGGAAAGAGTCACCATTACCAGGGACATGTCCACAAGCACAGCCTACATGGAGCTGAGCAGCCTGAGATCCGAGGACACGGCCGTGTATTACTGTGCGGCGGGGTACGATTTTTGGAGTGGTTATATATACTGGGGCCAGGGCACCCTGGTCACCGTCTCCTCA	VQSGPEVKKPGTSVKVSCKASGFTFTSSAVQWVRQARGQRLEWIGWIVVGSGNTNYAQKFQERVTITRDMSTSTAYMELSSLRSEDTAVYYCAAGYDFWSGYIYWGQGTLVTVSS	IGHV1-58*01	IGHJ1*01	IGHD3-3*01	GFTFTSSA	IVVGSGNT	AAGYDFWSGYIY	347	DQ101059.1	GATGACCCAGTCTCCAGACTCCCTGGCTGTGTCTCTGGGCGCGAGGGCCACCATCACCTGCAAGTCCAGCCAGAGTGTTTTCTACAGCTCCAACAATAAGGACTACTTAGCTTGGTACCAGCAGAAGCCAGGACAGGCTCCTAGGCTACTCATTTACTGGGCATCTACCCGGGAATCCGGGGTCCCTGACCGATTCAGTGGCAGCGGGTCTGGGACAGAGTTCACTCTCACCATCAGCAGACTGCAGGCTGAAGATGTGGCGGTTTACTACTGTCAACAATATTATACTACTCCTCTCACTTTCGGCGGAGGGACCAAGGTGGAGATCAAAC	Homo sapiens isolate N2231K immunoglobulin kappa light chain variable region (IGKV4-1) mRNA, partial cds	MTQSPDSLAVSLGARATITCKSSQSVFYSSNNKDYLAWYQQKPGQAPRLLIYWASTRESGVPDRFSGSGSGTEFTLTISRLQAEDVAVYYCQQYYTTPLTFGGGTKVEIK	IGKV4-1*01	IGKJ4*01	QSVFYSSNNKDY	WAS	QQYYTTPLT
N2238	[Reference(title='Immunoglobulin light chain repertoire in chronic lymphocytic leukemia', ...), Reference(title='Direct Submission', ...)]	16076869	Homo sapiens isolate N2238H immunoglobulin heavy chain variable region (IGHV4-39) mRNA, IGHV4-39*01 allele, partial cds	DQ100712.1	GCCCAGGACTGGTGAAGCCTTCGGAGACCCTGTCCCTCACCTGCACTGTCTCTGGTGGCTCCATCAGCAGTAGTAGTTACTACTGGGGCTGGATCCGCCAGCCCCCAGGGAAGGGGCTGGAGTGGATTGGGAGTATCTATTATAGTGGGAGCACCTACTACAACCCGTCCCTCAAGAGTCGAGTCACCATATCCGTAGACACGTCCAAGAACCAGTTCTCCCTGAAGCTGAGCTCTGTGACCGCCGCAGACACGGCTGTGTATTACTGTGCGAGCCGACCTGTGTATTACGATTTTTGGAGTGGTTATGCTTTTGATATCTGGGGCCAAGGGACAATGGTCACCGTCTCTTCA	PGLVKPSETLSLTCTVSGGSISSSSYYWGWIRQPPGKGLEWIGSIYYSGSTYYNPSLKSRVTISVDTSKNQFSLKLSSVTAADTAVYYCASRPVYYDFWSGYAFDIWGQGTMVTVSS	IGHV4-39*01	IGHJ3*02	IGHD3-3*01	GGSISSSSYY	IYYSGST	ASRPVYYDFWSGYAFDI	353	DQ101060.1	CCAGTTGACCCAGTCTCCATCCTTCCTGTCTGCATCTGTAGGAGACAGAGTCACCATCACTTGCCGGGCCAGTCAGGGCATTAGCAGTTATTTAGCCTGGTATCAGCAAAAACCAGGGAAAGCCCCTAAGCTCCTGATCTATGCTGCATCCACTTTGCAAAGTGGGGTCCCATCAAGGTTCAGCGGCAGTGGATCTGGGACAGATTTCACTCTCACCATCAGCAGCCTGCAGCCTGAAGATTTTGCAACTTATTACTGTCAACAGCTTAATAGTTACCCCCCCTTCACTTTCGGCCCTGGGACCAAAGTGGATATCAAAC	Homo sapiens isolate N2238K immunoglobulin kappa light chain variable region (IGKV1-9) mRNA, partial cds	QLTQSPSFLSASVGDRVTITCRASQGISSYLAWYQQKPGKAPKLLIYAASTLQSGVPSRFSGSGSGTDFTLTISSLQPEDFATYYCQQLNSYPPFTFGPGTKVDIK	IGKV1-9*01	IGKJ3*01	QGISSY	AAS	QQLNSYPPFT
N2239	[Reference(title='Immunoglobulin light chain repertoire in chronic lymphocytic leukemia', ...), Reference(title='Direct Submission', ...)]	16076869	Homo sapiens isolate N2239H immunoglobulin heavy chain variable region (IGHV5-51) mRNA, IGHV5-51*01 allele, partial cds	DQ100861.1	AGGTGCAGCTGGTGCAGTCTGGAGCAGAGGTGAAAAAGCCCGGGGAGTCTCTGAAGATCTCCTGTAAGGGTTCTGGATACAGCTTTACCAGCTACTGGATCGGCTGGGTGCGCCAGATGCCCGGGAAAGGCCTGGAGTGGATGGGGATCATCTATCCTGGTGACTCTGATACCAGATACAGCCCGTCCTTCCAAGGCCAGGTCACCATCTCAGCCGACAAGTCCATCAGCACCGCCTACCTGCAGTGGAGCAGCCTGAAGGCCTCGGACACCGCCATGTATTACTGTGCGAGACAGATGGAAGCGGGGTCTATAGCAGTGGCTGGTAAGTGGGTGAGCATCATTGAAAAAGTCGATTACTACTACTACTACGGTATGGACGTCTGGGGCCAAGGGACCACGGTCACCGTCTCCTCA	VQLVQSGAEVKKPGESLKISCKGSGYSFTSYWIGWVRQMPGKGLEWMGIIYPGDSDTRYSPSFQGQVTISADKSISTAYLQWSSLKASDTAMYYCARQMEAGSIAVAGKWVSIIEKVDYYYYYGMDVWGQGTTVTVSS	IGHV5-51*01	IGHJ6*02	IGHD6-19*01	GYSFTSYW	IYPGDSDT	ARQMEAGSIAVAGKWVSIIEKVDYYYYYGMDV	416	DQ098716.1	GCTGACTCAGCCACCCTCAGTGTCCGTGTCCCCAGGACAGACAGCCAGCATCACCTGCTCTGGAGATAAATTGGGGGATAAATATGCTTGCTGGTATCAGCAGAAGCCAGGCCAGTCCCCTGTGCTGGTCATCTATCAAGATAGCAAGCGGCCCTCAGGGATCCCTGAGCGATTCTCTGGCTCCAACTCTGGGAACACAGCCACTCTGACCATCAGCGGGACCCAGGCTATGGATGAGGCTGACTATTACTGTCAGGCGTGGGACAGCAGCACTGCTGTGGTATTCGGCGGAGGGACCAAGCTGACCGTCCTAGGTA	Homo sapiens isolate N2239L immunoglobulin lambda light chain variable region (IGLV3) mRNA, IGLV3-1*01 allele, partial cds	LTQPPSVSVSPGQTASITCSGDKLGDKYACWYQQKPGQSPVLVIYQDSKRPSGIPERFSGSNSGNTATLTISGTQAMDEADYYCQAWDSSTAVVFGGGTKLTVL	IGLV3-1*01	IGLJ2*01,IGLJ3*01	KLGDKY	QDS	QAWDSSTAVV
N225	[Reference(title='Immunoglobulin light chain repertoire in chronic lymphocytic leukemia', ...), Reference(title='Direct Submission', ...)]	16076869	Homo sapiens isolate N225H immunoglobulin heavy chain variable region (IGHV1-69) mRNA, IGHV1-69*01 allele, partial cds	DQ100941.1	CAGGTGCAGCTGGTGCAGTCTGGGGCTGAGGTGAAGACGCCTGGGTCCTCGGTGACGGTTTCCTGCAACGCTTCTGGCGGCACCTTCAGTAGATATGCTATTAGTTGGGTGCGACAGGCCCCCGGACAAGGCCTTGAGTGGATGGGGGGGATCATCCCTGTCTTTGGAAAAGTTCACTACGCACAGAAATTCCAGGGTAGACTCACCATCATCGCGGACGACTTCGGCAGCGCAGCTCACATGGAGCTGACCAGCCTGAGACTTGAAGACACGGCCGTCTATTATTGTGCGAGAAACTCCGTGCAGGGCTCACGATGGGTGTCGTCAATGAACGCCTGGGGCCAAGGGACCACGGTCACCGTCTCCTCA	QVQLVQSGAEVKTPGSSVTVSCNASGGTFSRYAISWVRQAPGQGLEWMGGIIPVFGKVHYAQKFQGRLTIIADDFGSAAHMELTSLRLEDTAVYYCARNSVQGSRWVSSMNAWGQGTTVTVSS	IGHV1-69*01,IGHV1-69D*01	IGHJ6*02	IGHD4-23*01	GGTFSRYA	IIPVFGKV	ARNSVQGSRWVSSMNA	369	DQ100622.1	ATGACTCAGTCTCCACTCTCCCTGCCCGTCACCCTGGGACAGCCGGCGTCCATCTCCTGCAGGTCTAGTCAAAGCCTCGTACACAGTGATGGCAATATGTACTTGAATTGGTATCATCAGAGGCCGGGCCAATCTCTCCGGCGCCTAATTTATGAGGTTTCTAAGCGGGAGTTTGGGGTCCCAGACAGATTCAGCGGCAGTGGGTCAGGCACTGATTTCACGCTGTCAATCAGCAGGGTTGAGGCTGAAGATCTTGGCGTTTATTACTGCATGCAAGCAACACACTGGCCCCCGTACACCTTTGGCCAGGGGACCAAGGTGGAGATCAAAC	Homo sapiens isolate N225K immunoglobulin kappa light chain variable region (IGKV2-30) mRNA, IGKV2-30*01 allele, partial cds	MTQSPLSLPVTLGQPASISCRSSQSLVHSDGNMYLNWYHQRPGQSLRRLIYEVSKREFGVPDRFSGSGSGTDFTLSISRVEAEDLGVYYCMQATHWPPYTFGQGTKVEIK	IGKV2-30*02	IGKJ2*01	QSLVHSDGNMY	EVS	MQATHWPPYT
N2272	[Reference(title='Immunoglobulin light chain repertoire in chronic lymphocytic leukemia', ...), Reference(title='Direct Submission', ...)]	16076869	Homo sapiens isolate N2272H immunoglobulin heavy chain variable region (IGHV3-23) mRNA, IGHV3-23*01 allele, partial cds	DQ100713.1	AGGTGCAGCTGTTGGAGTCTGGGGGAGGCTTGGTACAGCCTGGGGGGTCCCTGAGACTCTCCTGTGCAGCCTCTGGATTCACCTTTAGCAGCTATGCCATGAGCTGGGTCCGCCAGGCTCCAGGGAAGGGGCTGGAGTGGGTCTCAGCTATTAGTGGTAGTGGTGGTAGCACATACTACGCAGACTCCGTGAAGGGCCGGTTCACCATCTCCAGAGACAATTCCAAGAACACGCTGTATCTGCAAATGAACAGCCTGAGAGCCGAGGACACGGCCGTATATTACTGTGCGAAATTATCATCCCGGGAACCATATTGTGGTGGTGACTGCTATTTCCGGGTCTTTGACTACTGGGGCCAGGGAACCCTGGTCACCGTCTCCTCA	VQLLESGGGLVQPGGSLRLSCAASGFTFSSYAMSWVRQAPGKGLEWVSAISGSGGSTYYADSVKGRFTISRDNSKNTLYLQMNSLRAEDTAVYYCAKLSSREPYCGGDCYFRVFDYWGQGTLVTVSS	IGHV3-23*01,IGHV3-23D*01	IGHJ4*02	IGHD2-21*02	GFTFSSYA	ISGSGGST	AKLSSREPYCGGDCYFRVFDY	383	DQ101061.1	CAGTCTCCAGGCACCCTGTCTTTGTCTCCAGGGGAAAGAGCCACCCTCTCCTGCAGGGCCAGTCAGAGTGTTAGCAGCAGCTACTTAGCCTGGTACCAGCAGAAACCTGGCCAGGCTCCCAGGCTCCTCATCTATGGTGCATCCAGCAGGGCCACTGGCATCCCAGACAGGTTCAGTGGCAGTGGGTCTGGGACAGACTTCACTCTCACCATCAGCAGACTGGAGCCTGAAGATTTTGCAGTGTATTACTGTCAGCAGTATGGTAGCTCACCTTCGAGGACGTTCGGCCAAGGGACCAAGGTGGAAATCAAAC	Homo sapiens isolate N2272K immunoglobulin kappa light chain variable region (IGKV3-20) mRNA, partial cds	QSPGTLSLSPGERATLSCRASQSVSSSYLAWYQQKPGQAPRLLIYGASSRATGIPDRFSGSGSGTDFTLTISRLEPEDFAVYYCQQYGSSPSRTFGQGTKVEIK	IGKV3-20*01	IGKJ1*01	QSVSSSY	GAS	QQYGSSPSRT
N2277	[Reference(title='Immunoglobulin light chain repertoire in chronic lymphocytic leukemia', ...), Reference(title='Direct Submission', ...)]	16076869	Homo sapiens isolate N2277H immunoglobulin heavy chain variable region (IGHV4-34) mRNA, IGHV4-34*01 allele, partial cds	DQ100862.1	CAGGTGCAGCTACAGCAGTGGGGCGGAGGACTGTTGAAGGCTTCGGAGACCCTGTCCCTCACCTGCGCTGTCTATGGTGAGTCCTTCGGTGGTTACTACTGGAGCTGGATCCGCCAGTCCCCAGGGAAGGGGCTGGAGTGGATTGGGGAAATCAGTCATAGTGGAAGCACCAAGTACAGGCAGTCACTCAAGAGCCGAGTCACCATATCAAGAGACACGTCCAAGAACCAGCTCTCCCTCAAGGTGACGTCTCTGACCGCCGCGGACACGGCTGTGTATTACTGTGCGAGAAACTACGGTTGGACCTTTGACTATTGGGGCCAGGGCACCCTGGTCACCGTCTCCTCA	QVQLQQWGGGLLKASETLSLTCAVYGESFGGYYWSWIRQSPGKGLEWIGEISHSGSTKYRQSLKSRVTISRDTSKNQLSLKVTSLTAADTAVYYCARNYGWTFDYWGQGTLVTVSS	IGHV4-34*01,IGHV4-34*12	IGHJ4*02	IGHD4-17*01,IGHD4-23*01	GESFGGYY	ISHSGST	ARNYGWTFDY	348	DQ098711.1	CAGTCTGCCCTGACTCAGCCTCCCTCCGCGTCCGGGTCTCCTGGACAGTCAGTCGCCATCTCCTGCACTGCAACCAGCAGTGACGTTGGTGCTTATAAAAATGTGTCCTGGTACCAACAGTACCCAGGCAAAGCCCCCAAACTCATGGTTTATGAGGTCAGTAAGCGGCCCTCAGGGGTCCCTGATCGCTTTTCTGGCTCCAAGTCTGGCAACACGGCCTCCCTAACCGTCTCTGGGCTCCAGGCTGAGGATGAGGCTGATTATTACTGCAGCTCATATGCAGGCAGCGACGATTGGGTGTTCGGCGGAGGGACCAAGCTGACCGTCCTAG	Homo sapiens isolate N2277L immunoglobulin lambda light chain variable region (IGLV2) mRNA, IGLV2-8*01 allele, partial cds	QSALTQPPSASGSPGQSVAISCTATSSDVGAYKNVSWYQQYPGKAPKLMVYEVSKRPSGVPDRFSGSKSGNTASLTVSGLQAEDEADYYCSSYAGSDDWVFGGGTKLTVL	IGLV2-8*01	IGLJ3*02	SSDVGAYKN	EVS	SSYAGSDDWV
N2303	[Reference(title='Immunoglobulin light chain repertoire in chronic lymphocytic leukemia', ...), Reference(title='Direct Submission', ...)]	16076869	Homo sapiens isolate N2303H immunoglobulin heavy chain variable region (IGHV3-23) mRNA, IGHV3-23*01 allele, partial cds	DQ100976.1	GAGGTGCAGCTGTTGGAGTCTGGGGGAGGCTTGGTACGGCCTGGGGGGTCCCTGAGACTCTCCTGTGCAGCCTCCAGATTCACGTTCAGTAGTTATGCCATGAGGTGGGTCCGCCAGGCTCCAGGGAAGGGCCTAGAGTGGGTCTCAGGCATTAGTGGTAGTGGTGACAGCACATACTACGCAGCCTCCGTGAAGGGCCGCTTCACCATCTCCAGAGACAATTCCAAGAACACACTGTATTTGCAAATGAACAGCCTGAGAGCCGAGGACACGGCCCTATATTACTGTGCGAGACGCGGAGAGGTCACGGTCTTTGGGGCGGATGCTTTTGATGTCTGGGGCCAAGGAACCCTGGTCAC	EVQLLESGGGLVRPGGSLRLSCAASRFTFSSYAMRWVRQAPGKGLEWVSGISGSGDSTYYAASVKGRFTISRDNSKNTLYLQMNSLRAEDTALYYCARRGEVTVFGADAFDVWGQGTLVT	IGHV3-23*01,IGHV3-23D*01	IGHJ3*01	IGHD3-16*01,IGHD3-16*02	RFTFSSYA	ISGSGDST	ARRGEVTVFGADAFDV	359	DQ098789.1	CAGTCTGTGCTGACTCAGCCACCCTCAGCGTCTGGGGCCCCCGGGCAGAGGGTCTCCATCTCTTGTTCTGGAAGCAGCTCCAACATCGGAGATAATAATGTAAACTGGTACCAGCAACTCCCAGGAACGGCCCCCAGACTCCTCATGTACAGTAATAATCAGCGGCCCTCAGGGGTCCCTGACCGATTCTCTGGCTCCAAGTCTGGCACCTCAGCCTCCCTGGCCATAAGTGGGCTCCAGTCTGAGGATGAGGCTGATTATTACTGTACATCATGGGATGGCAGGCTGAAGGGTGTACTGTTCGGTGGAGGGACCAAGCTGACCGTCCTAG	Homo sapiens isolate N2303L immunoglobulin lambda light chain variable region (IGLV1) mRNA, IGLV1-44*01 allele, partial cds	QSVLTQPPSASGAPGQRVSISCSGSSSNIGDNNVNWYQQLPGTAPRLLMYSNNQRPSGVPDRFSGSKSGTSASLAISGLQSEDEADYYCTSWDGRLKGVLFGGGTKLTVL	IGLV1-44*01	IGLJ3*02	SSNIGDNN	SNN	TSWDGRLKGVL
N2307	[Reference(title='Immunoglobulin light chain repertoire in chronic lymphocytic leukemia', ...), Reference(title='Direct Submission', ...)]	16076869	Homo sapiens isolate N2307H immunoglobulin heavy chain variable region (IGHV4-31) mRNA, IGHV4-31*08 allele, partial cds	DQ100863.1	CAGGTGCAGCTGCAGGAGTCGGGCCCAGGACTGGTGAAGTCTTCAGAGACCCTGTCCCTCACCTGCACTGTATCTGGTGGCTCCATCAGCAGTCGTCGTTACTACTGGAGCTGGATCCGCCAGCACCCAGGGGGGGGCCTGGAGTGGATTGGGCACATCTATTATAGTGGCTACACCTACTACAACCCGGCCCTCAAGAGTCGAGTTATCATATCCGCGGACACGTCCAAGAATCAGTTTTCCCTGAGGCTGAGTTCTGTGACTGCCGCGGACTCGGCCGTGTATTATTGTGCGAGAGATCTCGCCTTAGACGGTGTCGACTACTGGGGCCAAGGAACCCTGGTCAC	QVQLQESGPGLVKSSETLSLTCTVSGGSISSRRYYWSWIRQHPGGGLEWIGHIYYSGYTYYNPALKSRVIISADTSKNQFSLRLSSVTAADSAVYYCARDLALDGVDYWGQGTLVT	IGHV4-31*03	IGHJ4*01	IGHD4-17*01,IGHD4-23*01	GGSISSRRYY	IYYSGYT	ARDLALDGVDY	347	DQ098708.1	GTCAGTCTGCCCTGACTCAGCCTGCCTCCGTGTCGGGGTCTCCTGGGCAGTCGATCACCATCTCCTGCACTGGGACCAGCAGTGATGTTGGGACTTATAACCTTGTCGCCTGGTACCAACAACACCCAGGCAGAGCCCCCCAACTCATGATTTATGAGGCCAGTAAGCGGGCCTCAGGGGTCTCTAATCGCTTCTCTGGCTCCTACTCTGACAACACGGCCTCCCTGACAATCTCTGGGCTCCGGCCTGAGGACGAGGCTTATTATTACTGCTTCTCATATGCAGTTACTAGGGTCTTCGGCGGAGGGACCAAGCTGACCGTCCTAGGTA	Homo sapiens isolate N2307L immunoglobulin lambda light chain variable region (IGLV2) mRNA, IGLV2-23*03 allele, partial cds	QSALTQPASVSGSPGQSITISCTGTSSDVGTYNLVAWYQQHPGRAPQLMIYEASKRASGVSNRFSGSYSDNTASLTISGLRPEDEAYYYCFSYAVTRVFGGGTKLTVL	IGLV2-23*01,IGLV2-23*02,IGLV2-23*03	IGLJ2*01,IGLJ3*01,IGLJ3*02	SSDVGTYNL	EAS	FSYAVTRV
N231	[Reference(title='Immunoglobulin light chain repertoire in chronic lymphocytic leukemia', ...), Reference(title='Direct Submission', ...)]	16076869	Homo sapiens isolate N231H immunoglobulin heavy chain variable region (IGHV3-21) mRNA, IGHV3-21*02 allele, partial cds	DQ100715.1	TGGGTCCGCCAGGCTTCCGGGAAGGGGCTGCAGTGGGTCTCATCCATCAATGGTGGTGGTAGTCACATGTACTATGCAGACTCAGTGAGGGGCCGATTCACCATCTCCAGAGACAACGCCAAGAACTCACTATATCTGCAAATGAATAGCCTGAGCGCCGAGGACACGGCTGTATATTACTGTGTGAGAAGAGATTGTACTGAGGGTGTATGCCCCTTTGACAACTGGGGCCAAGGTACCCTGGTCAC	WVRQASGKGLQWVSSINGGGSHMYYADSVRGRFTISRDNAKNSLYLQMNSLSAEDTAVYYCVRRDCTEGVCPFDNWGQGTLVT	IGHV3-21*01,IGHV3-21*02	IGHJ4*01,IGHJ4*03	IGHD2-8*01,IGHD2-8*02		INGGGSHM	VRRDCTEGVCPFDN	248	DQ101063.1	ATCCAGATGACCCAGTCTCCATCCTCCCTGTCTGCATCTGTAGGAGACAGAGTCACCATCACTTGCCGGGCAAGTCAGAGCATTAGCAGCTATTTAAATTGGTATCAGCAGAAACCAGGGAAAGCCCCTAAGCTCCTGATCTATGCTGCATCCAGTTTGCAAAGTGGGGTCCCATCAAGGTTCAGTGGCAGTGGATCTGGGACAGATTTCACTCTCACCATCAGCAGTCTGCAACCTGAAGATTTTGCAACTTACTACTGTCAACAGAGTTACAGTACCCTAGTGGAAGCGTTCGGCCAAGGGACCAAGGTGGAAATCAAAC	Homo sapiens isolate N231K immunoglobulin kappa light chain variable region (IGKV1D-39) mRNA, partial cds	IQMTQSPSSLSASVGDRVTITCRASQSISSYLNWYQQKPGKAPKLLIYAASSLQSGVPSRFSGSGSGTDFTLTISSLQPEDFATYYCQQSYSTLVEAFGQGTKVEIK	IGKV1-39*01,IGKV1D-39*01	IGKJ1*01	QSISSY	AAS	QQSYSTLVEA
N232	[Reference(title='Immunoglobulin light chain repertoire in chronic lymphocytic leukemia', ...), Reference(title='Direct Submission', ...)]	16076869	Homo sapiens isolate N232H immunoglobulin heavy chain variable region (IGHV3-30) mRNA, IGHV3-30*18 allele, partial cds	DQ100716.1	TGGGTCCGCCAGGCTCCAGGCAAGGGGCTGGAGTGGGTGGCAGTTATATCATATGATGGAAGTAATAAATACTATGCAGACTCCGTGAAGGGCCGATTCACCATCTCCAGAGACAATTCCAAGAACACGCTGTATCTGCAAATGAACAGCCTGAGAGCTGAGGACACGGCTGTGTATTACTGTGCGAAAGATAGTGTCAGTGTAGTGGTGGTAGCTGCTACTTACCTTACCCCCTACTACTACTACGGTATGGACGTCTGGGGCCAAGGGACCCTGGTCAC	WVRQAPGKGLEWVAVISYDGSNKYYADSVKGRFTISRDNSKNTLYLQMNSLRAEDTAVYYCAKDSVSVVVVAATYLTPYYYYGMDVWGQGTLVT	IGHV3-30*18,IGHV3-30-5*01	IGHJ6*02	IGHD2-15*01		ISYDGSNK	AKDSVSVVVVAATYLTPYYYYGMDV	281	DQ101064.1	GATGACCCAGTCTCCTTCCACCCTGTCTGCATCTGTAGGAGACAGAGTCACCATCACTTGCCGGGCCAGTCAGAGTATTAGTAGCTGGTTGGCCTGGTATCAGCAGAAACCAGGGAAAGCCCCTAAGCTCCTGATCTATGATGCCTCCAGTTTGGAAAGTGGGGTCCCATCAAGGTTCAGCGGCAGTGGATCTGGGACAGAATTCACTCTCACCATCAGCAGCCTGCAGCCTGATGATTTTGCAACTTATTACTGCCAACAGTATAATAGTTACCCGTGGACGTTCGGCCAAGGGACCAAGGTGGAAATCAAAC	Homo sapiens isolate N232K immunoglobulin kappa light chain variable region (IGKV1-5) mRNA, partial cds	MTQSPSTLSASVGDRVTITCRASQSISSWLAWYQQKPGKAPKLLIYDASSLESGVPSRFSGSGSGTEFTLTISSLQPDDFATYYCQQYNSYPWTFGQGTKVEIK	IGKV1-5*01	IGKJ1*01	QSISSW	DAS	QQYNSYPWT
N2325	[Reference(title='Immunoglobulin light chain repertoire in chronic lymphocytic leukemia', ...), Reference(title='Direct Submission', ...)]	16076869	Homo sapiens isolate N2325H immunoglobulin heavy chain variable region (IGHV3-23) mRNA, IGHV3-23*01 allele, partial cds	DQ100717.1	GAGGTGCAGCTGTTGGAGTCTGGGGGAGGCTTGGTACAGCCTGGGGGGTCCCTGAGACTCTCCTGTGCAGCCTCTGGATTCACCTTTAGCAACTATGCCGTGAGCTGGGTCCGCCAGGCTCCAGGGAAGGGGCTGGAGTGGGTCTCAGGTATTAATGGTCGTGATGGTACCACATATTACGCAGACTCCGTGATGGGCCGGTTCACCGTCTCCAGAGACACTTCCAAGAACACGCTGTATCTGCAATTGAACAGCCTGAGAGCCGAGGACACGGCCGTATATTACTGTGCGAAAGATCTCTCTCATAATAATGATTATTTTGCATTTGACCAATGGGGCCAGGGAACCCTGGTCACCGTCTCCTCA	EVQLLESGGGLVQPGGSLRLSCAASGFTFSNYAVSWVRQAPGKGLEWVSGINGRDGTTYYADSVMGRFTVSRDTSKNTLYLQLNSLRAEDTAVYYCAKDLSHNNDYFAFDQWGQGTLVTVSS	IGHV3-23*01,IGHV3-23D*01	IGHJ4*02	IGHD3-16*01,IGHD3-16*02,IGHD3-9*01	GFTFSNYA	INGRDGTT	AKDLSHNNDYFAFDQ	366	DQ101065.1	GATGACCCAGTCTCCATCCTCACTCTCTGCATCTACAGGAGACAGAGTCACCATCACTTGTCGGGCGAGTCAGGATATTAGGAATTATTTAGCCTGGTATCAGCAAAAACCAGGGAAAGCCCCTAAGCTCCTGATCGATGCTGCATTCAATTTACAAAGTGGGGTCCCATCAAGGTTCAGCGGCAGTGGATCTGGGACAGATTTCACTCTCACCATCAGCTGCCTGCAGTCTGAAGATTTTGCAACTTATTACTGTCAACAGTATTATACTTATCCTCGGACTTTTGGCCAGGGGACCAAGCTGGAGATCAAAC	Homo sapiens isolate N2325K immunoglobulin kappa light chain variable region (IGKV1-8) mRNA, partial cds	MTQSPSSLSASTGDRVTITCRASQDIRNYLAWYQQKPGKAPKLLIDAAFNLQSGVPSRFSGSGSGTDFTLTISCLQSEDFATYYCQQYYTYPRTFGQGTKLEIK	IGKV1-8*01	IGKJ2*01,IGKJ2*02	QDIRNY	AAF	QQYYTYPRT
N2344	[Reference(title='Immunoglobulin light chain repertoire in chronic lymphocytic leukemia', ...), Reference(title='Direct Submission', ...)]	16076869	Homo sapiens isolate N2344H immunoglobulin heavy chain variable region (IGHV3-11) mRNA, IGHV3-11*01 allele, partial cds	DQ100718.1	GCCTGGAGGGTCCCTGAGACTCTCCTGTGCAGCCTCTGGATTCACCTTCAGTGACTACTACATGAGCTGGATCCGCCAGGCTCCAGGGAAGGGGCTGGAGTGGGTTTCATACATTAGTAGTAGTGGTAGTACCATATACTACGCAGACTCTGTGAAGGGCCGATTCACCATCTCCAGGGACAACGCCAAGAACTCACTGTATCTGCAAATGAACAGCCTGAGAGCCGAGGACACGGCCGTGTATTACTGTGCGAGAGAGGGTTACGATTTTTGGAGTGGTTATTCAAACTACTACTACGGTATGGACGTCTGGGGCCAA	PGGSLRLSCAASGFTFSDYYMSWIRQAPGKGLEWVSYISSSGSTIYYADSVKGRFTISRDNAKNSLYLQMNSLRAEDTAVYYCAREGYDFWSGYSNYYYGMDVWGQ	IGHV3-11*01	IGHJ6*02	IGHD3-3*01	GFTFSDYY	ISSSGSTI	AREGYDFWSGYSNYYYGMDV	319	DQ101066.1	GATGTTGTGATGACTCAGTCTCCACTCTCCCTGCCCGTCACCCTTGGACAGCCGGCCTCCATCTCCTGCAGGTCTAGTCAAAGCCTCGTATACAGTGATGGAAACACCTACTTGAATTGGTTTCAGCAGAGGCCAGGCCAATCTCCAAGGCGCCTAATTTATAAGGTTTCTAACCGGGACTCTGGGGTCCCAGACAGATTCAGCGGCAGTGGGTCAGGCACTGATTTCACACTGAAAATCAGCAGGGTGGAGGCTGAGGATGTTGGGGTTTATTACTGCATGCAAGGTACACACTGGCCTCCCCTTTTTGGCCAGGGGACCAAGCTGGAGATCAAAC	Homo sapiens isolate N2344K immunoglobulin kappa light chain variable region (IGKV2-30) mRNA, partial cds	DVVMTQSPLSLPVTLGQPASISCRSSQSLVYSDGNTYLNWFQQRPGQSPRRLIYKVSNRDSGVPDRFSGSGSGTDFTLKISRVEAEDVGVYYCMQGTHWPPLFGQGTKLEIK	IGKV2-30*01	IGKJ2*01,IGKJ2*02,IGKJ2*03	QSLVYSDGNTY	KVS	MQGTHWPPL
N235	[Reference(title='Immunoglobulin light chain repertoire in chronic lymphocytic leukemia', ...), Reference(title='Direct Submission', ...)]	16076869	Homo sapiens isolate N235H immunoglobulin heavy chain variable region (IGHV3-74) mRNA, IGHV3-74*02 allele, partial cds	DQ100719.1	AGGTGCAGCTGGTGGAGTCTGGGGGAGGCTTAGTTCAGCCTGGGGGGTCCCTGAGACTCTCCTGTGCAGCCTCTGGATTCACCTTCAGTAGCTACTGGATGCACTGGGTCCGCCAAGCTCCAGGGAAGGGGCTGGTGTGGGTCTCACGTATTAATAGTGATGGGAGTAGCACAAGCTACGCGGACTCCGTGAAGGGCCGATTCACCATCTCCAGAGACAACGCCAAGAACACGCTGTATCTGCAAATGAACAGTCTGAGAGCCGAGGACACGGCTGTGTATTACTGTGCAAGAGACCTTTCGGGGCATTACGATATTTTGACTGGTTATTATAGGGAGATCTTTGACTACTGGGGCCAAGGTACCCTGGTCAC	VQLVESGGGLVQPGGSLRLSCAASGFTFSSYWMHWVRQAPGKGLVWVSRINSDGSSTSYADSVKGRFTISRDNAKNTLYLQMNSLRAEDTAVYYCARDLSGHYDILTGYYREIFDYWGQGTLVT	IGHV3-74*01	IGHJ4*01,IGHJ4*03	IGHD3-9*01	GFTFSSYW	INSDGSST	ARDLSGHYDILTGYYREIFDY	373	DQ101067.1	GACCCAGTCTCCATCCTCCCTGTGTGCATCTGTAGGAGACAGAGTCACCATCACTTGCCGGGCAAGTCAGAGCATTAGCAGCTATTTAAATTGGTATCAGCAGAAACCAGGGAAAGCCCCTAAGCTCCTGATCTATGCTGCATCCAGTTTGCAAAGTGGGGTCCCATCAAGGTTCAGTGGCAGTGGATCTGGGACAGATTTCACTCTCACCATCAGCAGTCTGCAACCTGAAGATTTTGCAACTTACTACTGTCAACAGAGTTACAGTACCCCGCTCACTTTCGGCGGAGGGACCAAGGTGGAGATCAAA	Homo sapiens isolate N235K immunoglobulin kappa light chain variable region (IGKV1D-39) mRNA, partial cds	TQSPSSLCASVGDRVTITCRASQSISSYLNWYQQKPGKAPKLLIYAASSLQSGVPSRFSGSGSGTDFTLTISSLQPEDFATYYCQQSYSTPLTFGGGTKVEIK	IGKV1-39*01,IGKV1D-39*01	IGKJ4*01	QSISSY	AAS	QQSYSTPLT
N2357	[Reference(title='Immunoglobulin light chain repertoire in chronic lymphocytic leukemia', ...), Reference(title='Direct Submission', ...)]	16076869	Homo sapiens isolate N2357H immunoglobulin heavy chain variable region (IGHV3-9) mRNA, IGHV3-9*01 allele, partial cds	DQ100864.1	GGAGTCTGGGGGAGGATTGGTACAACCTGGCATGTCCCTGAGACTCTCCTGTACAGCCTCTGGCTTCACGTTTGACAATCATGCCATGCACTGGGTCCGGCAAGTTCCAGGGCAGGGCCTGCAGTGGGTCTCAGGTATTAATTGGAATAGTGGTGGTTTTGGCTATGCGGACTCTGTGAAGGGCCGATTCACCATCTCCAGAGACAACGCCAAGAACTCCCTATATCTACAAATGGACAGTCTGAGACTTGAAGACACGGCCTTCTATTATTGTGTGAGAGGGGGGGGTGGCTTCACACCGTCTTACTTTGACTCCTGGGGCCAAGGAACCCTGGTCAC	ESGGGLVQPGMSLRLSCTASGFTFDNHAMHWVRQVPGQGLQWVSGINWNSGGFGYADSVKGRFTISRDNAKNSLYLQMDSLRLEDTAFYYCVRGGGGFTPSYFDSWGQGTLVT	IGHV3-9*01	IGHJ4*01	IGHD5-12*01,IGHD6-19*01	GFTFDNHA	INWNSGGF	VRGGGGFTPSYFDS	339	DQ098718.1	TTTCTTCTGAGCTGACTCAGGACCCTGCTGTGTCTGTGGCCTTGGGACAGACAGTCAGGATCACATGCCAAGGAGACAGCCTCAGAAGCTATTATGCAAGCTGGTACCAGCAGAAGCCAGGACAGGCCCCTGTACTTGTCATCTATGGTAAAAACAACCGGCCCTCAGGGATCCCAGACCGATTCTCTGGCTCCAGCTCAGGAAACACAGCTTCCTTGACCATCACTGGGGCTCAGGCGGAAGATGAGGCTGACTATTACTGTAACTCCCGGGACAGCAGTGGTAACCGTCTAGTGGTATTCGGCGGAGGGACCAAGCTGACCGTCCTAGGTA	Homo sapiens isolate N2357L immunoglobulin lambda light chain variable region (IGLV3) mRNA, IGLV3-19*01 allele, partial cds	SSELTQDPAVSVALGQTVRITCQGDSLRSYYASWYQQKPGQAPVLVIYGKNNRPSGIPDRFSGSSSGNTASLTITGAQAEDEADYYCNSRDSSGNRLVVFGGGTKLTVL	IGLV3-19*01	IGLJ2*01,IGLJ3*01	SLRSYY	GKN	NSRDSSGNRLVV
N236	[Reference(title='Immunoglobulin light chain repertoire in chronic lymphocytic leukemia', ...), Reference(title='Direct Submission', ...)]	16076869	Homo sapiens isolate N236H immunoglobulin heavy chain variable region (IGHV1-2) mRNA, IGHV1-2*04 allele, partial cds	DQ100720.1	GGATACACCTTCACCGGCTACTATATGCACTGGGTCCGACAGCCTTCTGGACAAGGGCTTGAGTGGATGGGATGGATCAACCCTAACAGTGGTGGCACAAACTATGCACAGAAGTTTCAGGGCTGGGTCACCTTGACCAGGGACACGTCCATCAGCACAGCCTATATGGAGCTGAGCAGGTTGAGATCTGACGACACGGCCGTGTATTACTGTGCGAGAGGTGGATATTGTAGTAGTATCAACTGCTATAGTCGGGTCGGGTCCGACTACAATTACTACGGTACGGACGTCTGGGGCCAAGGAACCCTGGTCAC	GYTFTGYYMHWVRQPSGQGLEWMGWINPNSGGTNYAQKFQGWVTLTRDTSISTAYMELSRLRSDDTAVYYCARGGYCSSINCYSRVGSDYNYYGTDVWGQGTLVT	IGHV1-2*04	IGHJ6*02	IGHD2-2*02,IGHD2-2*03	GYTFTGYY	INPNSGGT	ARGGYCSSINCYSRVGSDYNYYGTDV	314	DQ101068.1	GGGAAAGAGCCACCCTCTCCTGCAGGGCCAGTCAGAGTGTTACCAGCAACTTAGCCTGGTACCAGCAGAAACCTGGCCAGGCTCCCAGGCTCCTCATCTATGGTGCATCCACCAGGGCCACTGGTATCCCAGCCAGGTTCAGTGGCAGTGGGTCTGGGACAGAGTTCACTCTCACCATCAGCAGCCTGCAGTCTGAAGATTTTGCAATTTATTACTGTCAGCAGTATAATAACCCGTACACTTTTGGCCAGGGGACCAAGGTGGAGATCAAAC	Homo sapiens isolate N236K immunoglobulin kappa light chain variable region (IGKV3-15) mRNA, partial cds	ERATLSCRASQSVTSNLAWYQQKPGQAPRLLIYGASTRATGIPARFSGSGSGTEFTLTISSLQSEDFAIYYCQQYNNPYTFGQGTKVEIK	IGKV3-15*01	IGKJ2*01	QSVTSN	GAS	QQYNNPYT
N2396	[Reference(title='Immunoglobulin light chain repertoire in chronic lymphocytic leukemia', ...), Reference(title='Direct Submission', ...)]	16076869	Homo sapiens isolate N2396H immunoglobulin heavy chain variable region (IGHV1-46) mRNA, IGHV1-46*03 allele, partial cds	DQ100866.1	CAGGTGCAGCTGGTGCAGTCTGGGGCTGAGGTGAGGAAGCCTGGGGCCTCAGTGAAAGTTTCCTGCAAGGCGTCTGGATACACCTTCACCAGCTACTATATGCACTGGGTGCGACAGGCCCCTGGCCAAGGGCTTGAGTGGGTGGGGATGATCAACCCTCGAAGTGGTGACACAAACTACGCACAGAAGTTCCAGGGCAGAATCACCATGACCAGGGACACGTCCACGAGCACAGTATACATGGAGGTGAACAGTCTGAGATCGGAGGACACGGCCCTGTATTACTGTGCGAGAGGCCTCGTACGTGACTACTGGGGCCAAGGGACCCTGGTCAC	QVQLVQSGAEVRKPGASVKVSCKASGYTFTSYYMHWVRQAPGQGLEWVGMINPRSGDTNYAQKFQGRITMTRDTSTSTVYMEVNSLRSEDTALYYCARGLVRDYWGQGTLVT	IGHV1-46*01	IGHJ4*03	IGHD6-6*01	GYTFTSYY	INPRSGDT	ARGLVRDY	335	DQ098704.1	GTCAGTCTGCCCTGACTCAGCCTGCCTCCGTGTCTGGGTCTCCTGGACAGTCGATCACCATCTCCTGCACTGGAACCAGCAGTGACGTTGGTACTTATAACTATGTCTCCTGGTACCAACACCACCCAGGCAAAGCCCCCAAATTAATTATGTATGAGGTCAGTAATCGGCCCTCAGGGGTTTCTAATCGCTTCTCTGGCTCCAAGTCTGGCAACACGGCCTCCCTGACCATCTCTGGACTCCAGGCTGAGGACGAGGCTGATTATTACTGCACCTCATATACAACCATCTACACTTGGGTGTTCGGCGGAGGGACCAAGCTGACCGTCCTAGGTA	Homo sapiens isolate N2396L immunoglobulin lambda light chain variable region (IGLV2) mRNA, IGLV2-14*01 allele, partial cds	QSALTQPASVSGSPGQSITISCTGTSSDVGTYNYVSWYQHHPGKAPKLIMYEVSNRPSGVSNRFSGSKSGNTASLTISGLQAEDEADYYCTSYTTIYTWVFGGGTKLTVL	IGLV2-14*01	IGLJ3*02	SSDVGTYNY	EVS	TSYTTIYTWV
N2430	[Reference(title='Immunoglobulin light chain repertoire in chronic lymphocytic leukemia', ...), Reference(title='Direct Submission', ...)]	16076869	Homo sapiens isolate N2430H immunoglobulin heavy chain variable region (IGHV1-69) mRNA, IGHV1-69*01 allele, partial cds	DQ100723.1	CAGGTGCAGCTGGTGCAGTCTGGGGCTGAGGTGAAGAAGCCTGGGTCCTCGGTGACGGTCTCCTGCAAGGCTTCTGGAGGCACCTTCAGCAGGTATCCTATCACCTGGGTGCGACAGGCCCCTGGACAAGGGCTTGAGTGGATGGGAGGGATCATCCCTATCTCTGGTACAGCAGACTACGCACAGAAGTTCCAGGGCAGAATCAGGATTATCGCGGACGAGTCCACGAGCGCAGCCTACATGGAGTTGAGCAGCCTGAGATCTGAGGACACGGCCGTATATTACTGTGCGACCGGTTCCGGGTTTTCGGCCATATCGGATGCATGGAATAGTCAGTATCAGCTGATATCGTTCGACGCCTGGGGCCAAGGAACCCTGGTCAC	QVQLVQSGAEVKKPGSSVTVSCKASGGTFSRYPITWVRQAPGQGLEWMGGIIPISGTADYAQKFQGRIRIIADESTSAAYMELSSLRSEDTAVYYCATGSGFSAISDAWNSQYQLISFDAWGQGTLVT	IGHV1-69*01,IGHV1-69D*01	IGHJ5*01	IGHD2-2*01,IGHD2-2*02,IGHD2-2*03	GGTFSRYP	IIPISGTA	ATGSGFSAISDAWNSQYQLISFDA	383	DQ101072.1	GATGACCCAGTCTCCATCTTCCGTGTCTGCATCTGTAGGAGACAGAGTCACCATCACTTGTCGGGCGAGTCAGGGTATTAGCAGCTGGTTAGCCTGGTATCAGCAGAAGCCAGGGACAGCCCCTAAACTCCTGATCTATCCTGCATCCACTTTGCAAAGTGGGGTCCCATCAAGGTTCAGCGGCAGTGGATCTGGGACAGATTTCACTCTCACCATCAGCTGCCTGCAGCCTGAAGATTCTGCAACTTACTATTGTCAACAGGCTAACAGTTTCCCGTACACTTTTGGCCAGGGGACCAAGCTGGAGATCAAAC	Homo sapiens isolate N2430K immunoglobulin kappa light chain variable region (IGKV1-12) mRNA, partial cds	MTQSPSSVSASVGDRVTITCRASQGISSWLAWYQQKPGTAPKLLIYPASTLQSGVPSRFSGSGSGTDFTLTISCLQPEDSATYYCQQANSFPYTFGQGTKLEIK	IGKV1-12*01,IGKV1-12*02,IGKV1D-12*02	IGKJ2*01	QGISSW	PAS	QQANSFPYT
N2448	[Reference(title='Immunoglobulin light chain repertoire in chronic lymphocytic leukemia', ...), Reference(title='Direct Submission', ...)]	16076869	Homo sapiens isolate N2448H immunoglobulin heavy chain variable region (IGHV3-74) mRNA, IGHV3-74*02 allele, partial cds	DQ100724.1	GAGGTGCAGCTGGTGGAGTCTGGGGGAGGCTTAGTTCAGCCTGGGGGGTCCCTGAGACTCTCCTGTGCAGCCTCTGGATTCACCCTCAGTAACTACTGGATGCACTGGGTCCGCCAAGGTCCAGGGAAGGGCCTGGTGTGGCTCTCACGTCATAATAGTGATGGGAGTATTAGAAACTACGCGGACTCCGTGAAGGGCCGATTCACCATCTACAGAGACGACGCCAAGAACACACTGAATCTGCAAATGAACAGTCTGAGAGTCGAGGACACGGCAGTGTATTATTGTGTAAGAGCCTACAACGGAGTGGGGGATGCTTTTGATATGTGGGGCCAAGGGACAATGGTCACCGTCTCTTCA	EVQLVESGGGLVQPGGSLRLSCAASGFTLSNYWMHWVRQGPGKGLVWLSRHNSDGSIRNYADSVKGRFTIYRDDAKNTLNLQMNSLRVEDTAVYYCVRAYNGVGDAFDMWGQGTMVTVSS	IGHV3-74*02	IGHJ3*02	IGHD3-3*01,IGHD3-3*02	GFTLSNYW	HNSDGSIR	VRAYNGVGDAFDM	360	DQ101073.1	GACATCGTGATGACCCAGTCTCCAGACTCCCTGGCTGTGTCTCTGGGCGAGAGGGCCACCATCAACTGCAGGTCCAGCCAGAGTCTTTTATACAGCTCCAACAATCACAACAAGTTAGCCTGGTACCAGCAGAAACCAGGACAGCCTCCCAAGTTGCTCATTTATCGGGCATCTACCCGGGAATCCGGGGTCCCTGACCGATTCCGTGGCAGCGGGTCTGGGACAGACTTCACTCTCACCATCAGCAGCCTGCAGGCTGAAGATGTGGCAGTTTATTACTGTCAGCAATATTATAGTCCTCCCCTCACTTTCGGCGGAGGGACCAAGGTGGAGATCAAAC	Homo sapiens isolate N2448K immunoglobulin kappa light chain variable region (IGKV4-1) mRNA, partial cds	DIVMTQSPDSLAVSLGERATINCRSSQSLLYSSNNHNKLAWYQQKPGQPPKLLIYRASTRESGVPDRFRGSGSGTDFTLTISSLQAEDVAVYYCQQYYSPPLTFGGGTKVEIK	IGKV4-1*01	IGKJ4*01	QSLLYSSNNHNK	RAS	QQYYSPPLT
N248	[Reference(title='Immunoglobulin light chain repertoire in chronic lymphocytic leukemia', ...), Reference(title='Direct Submission', ...)]	16076869	Homo sapiens isolate N248H immunoglobulin heavy chain variable region (IGHV4-61) mRNA, IGHV4-61*02 allele, partial cds	DQ100867.1	CAGGTGCAGCTGCAGGAGTCGGGCCCAGGACTGGTAAAGCCTTCACAGACCCTGTCCCTCACCTGCAGTGTCTCTGGTGGCTCCATCAGCAATGGTAATTACTACTGGAGCTGGATCCGGCAGCCCGCCGGGAAGGGACTGGAGTGGATTGGGCGTATCCATACCAGTGGGAGTACCAGCTACAACCCCTCCCTCAAGAGTCGAGTCACCATATCAGTAGACACGTCCAAGAACCAGTTCTCCCTGAAGTTGAGCTCTGTGACCGCCGCAGACACGGCCGTGTATTATTGTGCCTATAGTAGTGGGGCGGAAAGCTACGGTATGGACGTCTGGGGCCAAGGGACCACGGTCACCGTCTCCTCA	QVQLQESGPGLVKPSQTLSLTCSVSGGSISNGNYYWSWIRQPAGKGLEWIGRIHTSGSTSYNPSLKSRVTISVDTSKNQFSLKLSSVTAADTAVYYCAYSSGAESYGMDVWGQGTTVTVSS	IGHV4-61*02	IGHJ6*02	IGHD3-22*01	GGSISNGNYY	IHTSGST	AYSSGAESYGMDV	363	DQ098725.1	TCCTATGAGCTGACACAGCCACCCTCGGTGTCAGTGTCCCCAGGACAGACGGCCAGGATCACCTGCTCTGGAGATGCATTGCCAAAGCAATATGCTTATTGGTACCAGCAGAAGCCAGGCCAGGCCCCTGTGTTGGTGATATATAAAGACACTGAGAGGCCCTCAGGGATCCCTGAGCGATTCTCTGGCTCCAGCTCAGGGACAACAGTCACGTTGACCATCAGTGGAGTCCAGGCAGAAGATGAAGCTGACTATTATTGTCCATCAGCAGACAGCAGTGATACTTATTGGATGTTCGGCGGAGGGACCAAGCTGACCGTCCTAG	Homo sapiens isolate N248L immunoglobulin lambda light chain variable region (IGLV3) mRNA, IGLV3-25*02 allele, partial cds	SYELTQPPSVSVSPGQTARITCSGDALPKQYAYWYQQKPGQAPVLVIYKDTERPSGIPERFSGSSSGTTVTLTISGVQAEDEADYYCPSADSSDTYWMFGGGTKLTVL	IGLV3-25*02	IGLJ3*02	ALPKQY	KDT	PSADSSDTYWM
N249	[Reference(title='Immunoglobulin light chain repertoire in chronic lymphocytic leukemia', ...), Reference(title='Direct Submission', ...)]	16076869	Homo sapiens isolate N249H immunoglobulin heavy chain variable region (IGHV3-48) mRNA, IGHV3-48*03 allele, partial cds	DQ100977.1	CAGGTGCAGCTGGTGGAGTCTGGGGGAGGCTTGGTACAGCCTGGAGGGTCCCTGAGACTCTCCTGTGCAGCCTCTGGATTCACCTTCAGTGATTATGAAATGAACTGGGTCCGCCAGGCTCCAGGGAAGGGGCTGGAGTGGGTCTCATACATTAGTAGTAGGGGTAGAAGAATATATTACGCAGACTCTGTGAAGGGCCGATTCACCATCTCCAGAGACAACACCAAGAACTCACTGTATCTGCAAATGAACAGCCTGAGAGCCGAGGACACGGCTGTTTATTACTGCGCGAGAGATGGTTCCGACTACGATTCTTGGAGTTCTCATACCACTTACTACTATGCCTTCGACGTCTGGGGCCAAGGGACCACGGTCACCGTCTCCTCA	QVQLVESGGGLVQPGGSLRLSCAASGFTFSDYEMNWVRQAPGKGLEWVSYISSRGRRIYYADSVKGRFTISRDNTKNSLYLQMNSLRAEDTAVYYCARDGSDYDSWSSHTTYYYAFDVWGQGTTVTVSS	IGHV3-48*03	IGHJ6*02	IGHD3-3*01	GFTFSDYE	ISSRGRRI	ARDGSDYDSWSSHTTYYYAFDV	387	DQ098801.1	TCCGCGTCCGGGTCTTGTGGACAGTCAGTCACCTTTTCCTGCACTGGAACCAGCAATGACGTAGGTACTTGGGACTTTGTCTCCTGGTACCAACAACACCCAGGCAAAGCTCCCAAACTCATCCTTTATGCGGTCACTAAGCGGCCCTCAGGGGTCCCTGATCGCTTCTCTGGCTCCAAGTCTGGCAACACGGCCTTCCTGACCGTCTCTGGGCTCCAGGAAGAGGATGAGGCTGATTATTACTGCAGTTCATATGCAGGCAGCAAAAATTTCGGGATGTTCGGCGGAGGGACCAAGCTGACCGTCCTAG	Homo sapiens isolate N249L immunoglobulin lambda light chain variable region (IGLV2) mRNA, IGLV2-8*01 allele, partial cds	SASGSCGQSVTFSCTGTSNDVGTWDFVSWYQQHPGKAPKLILYAVTKRPSGVPDRFSGSKSGNTAFLTVSGLQEEDEADYYCSSYAGSKNFGMFGGGTKLTVL	IGLV2-8*01	IGLJ3*02	SNDVGTWDF	AVT	SSYAGSKNFGM
N2526	[Reference(title='Immunoglobulin light chain repertoire in chronic lymphocytic leukemia', ...), Reference(title='Direct Submission', ...)]	16076869	Homo sapiens isolate N2526H immunoglobulin heavy chain variable region (IGHV2-5) mRNA, IGHV2-5*01 allele, partial cds	DQ100868.1	TGAAGGAGTCTGGTCCTACGCTGGTGAAACCCACACAGACCCTCACGCTGACCTGCACCTTCTCTGGGTTCTCACTCAGCACTAGTGGAGTGGGTGTGGGCTGGATCCGTCAGCCCCCAGGAAAGGCCCTGGAGTGGCTTGCACTCATTTATTGGAATGATGATAAGCGCTACAGCCCATCTCTGAAGAGCAGGCTCACCATCACCAAGGACACCTCCAAAAACCAGGTGGTCCTTACAATGACCAACATGGACCCTGTGGACACAGCCACATATTA	KESGPTLVKPTQTLTLTCTFSGFSLSTSGVGVGWIRQPPGKALEWLALIYWNDDKRYSPSLKSRLTITKDTSKNQVVLTMTNMDPVDTATY	IGHV2-5*01			GFSLSTSGVG	IYWNDDK		277	DQ098705.1	CAGTCTGCCCTGACTCAGCCTGCCTCCGTGTCTGGGTCTCCTGGACAGTCGATCACCATCTCCTGCACTGGAACCAGCAGTGACGTTGGTGGTTATAACTATGTCTCCTGGTACCAACAGCACCCAGGCAAAGCCCCCAAACTCATGATTTATGAGGTCAGTAATCGGCCCTCAGGGGTTTCTAATCGCTTCTCTGGCTCCAAGTCTGGCAACACGGCCTCCCTGACCATCTCTGGGCTCCAGGCTGAGGACGAGGCTGATTATTACTGCAGCTCATATACAAGCAGCAGCACTCTCTGGGTCTTCGGAACTGGGACCAAGGTCACCGTCCTAGGTA	Homo sapiens isolate N2526L immunoglobulin lambda light chain variable region (IGLV2) mRNA, IGLV2-14*01 allele, partial cds	QSALTQPASVSGSPGQSITISCTGTSSDVGGYNYVSWYQQHPGKAPKLMIYEVSNRPSGVSNRFSGSKSGNTASLTISGLQAEDEADYYCSSYTSSSTLWVFGTGTKVTVL	IGLV2-14*01	IGLJ1*01	SSDVGGYNY	EVS	SSYTSSSTLWV
N2527	[Reference(title='Immunoglobulin light chain repertoire in chronic lymphocytic leukemia', ...), Reference(title='Direct Submission', ...)]	16076869	Homo sapiens isolate N2527H immunoglobulin heavy chain variable region (IGHV4-34) mRNA, IGHV4-34*01 allele, partial cds	DQ100725.1	CAGGTGCAGCTACAGCAGTGGGGCGCAGGACTGTTGAAGCCTTCGGAGACCCTGTCCCTCACCTGCGCTGTTTATGGTGGGTCCTTCAGTGGTTACTACTGGAGCTGGATCCGCCAGCCCCCAGGGAAGGGGCTGGAGTGGATTGGGGAAATCAATCATAGTGGAAGCACCAACTACAACCCGTCCCTCAAGAGTCGAGTCACCATATCAGTAGACACGTCCAAGAACCAGTTCTCCCTGAAGCTGAGCTCTGTGACCGCCGCGGACACGGCTGTGTATTACTGCTGGATTGTAGTAGTACCAGCTGCTATAGTACCCAACTACTACTACTACGGTATGGACGTCTGGGGCCAAGGGACCACGGTCACCGTCTCCTCA	QVQLQQWGAGLLKPSETLSLTCAVYGGSFSGYYWSWIRQPPGKGLEWIGEINHSGSTNYNPSLKSRVTISVDTSKNQFSLKLSSVTAADTAVYYCWIVVVPAAIVPNYYYYGMDVWGQGTTVTVSS	IGHV4-34*01	IGHJ6*02	IGHD2-2*02	GGSFSGYY	INHSGST	WIVVVPAAIVPNYYYYGMDV	378	DQ101074.1	GAAATTGTGTTGACACAGTCTCCAGCCACCCTGTCTTTGTCTCCAGGGGAAAGAGCCACCCTCTCCTGCAGGGCCAGTCAGAGTGTTAGCAGCTACTTAGCCTGGTACCAACAGAAACCTGGCCAGGTTCCCAGGCTCCTCATCTATGATGCATCCAACAGGGCCACTGGCATCCCAGCCAGGTTCAGTGGCAGTGGGTCTGGGACAGACTTCACTCTCACCATCAGCAGCCTAGAGCCTGAAGATTTTGCAGTTTATTACTGTCAGCAGCGTAGCAACTGGCCTCCGTACACTTTTGGCCAGGGGACCAAGCTGGAGATCAAAC	Homo sapiens isolate N2527K immunoglobulin kappa light chain variable region (IGKV3-11) mRNA, partial cds	EIVLTQSPATLSLSPGERATLSCRASQSVSSYLAWYQQKPGQVPRLLIYDASNRATGIPARFSGSGSGTDFTLTISSLEPEDFAVYYCQQRSNWPPYTFGQGTKLEIK	IGKV3-11*01	IGKJ2*01	QSVSSY	DAS	QQRSNWPPYT
N2542	[Reference(title='Immunoglobulin light chain repertoire in chronic lymphocytic leukemia', ...), Reference(title='Direct Submission', ...)]	16076869	Homo sapiens isolate N2542H immunoglobulin heavy chain variable region (IGHV3-49) mRNA, IGHV3-49*03 allele, partial cds	DQ100869.1	GAGGTGCAGCTGGTGGAGTCTGGGGGAGGGTTGGTACAGCCAGGGCGGTCCCTGAGACTCTCCTGTATAGCCTCTGGATTCACCTTTGTTGATTTTCCTATGAGCTGGGTCCGCCAGGCTCCAGGGAAGGGGCTGGAGTGGGTAGGTTTCATAAGGACCAAAGCTTATGGTGGAACAGCAGAATACGCCGCGTCTGTGAGAGACAGATTCACCATCTCAAGAGATGATTCCAGAAACATCGCCTATCTCCAAATGAACAGCCTGAAGACCGAGGAGACAGCCGTGTATTATTGTACTAGAGTCCAGAGGAGGATACACATATGGACTACCGTGCCATTCTACTTTGACAACTGGGGCCAGGGAACCCTGGTCACCGTCTCCTCA	EVQLVESGGGLVQPGRSLRLSCIASGFTFVDFPMSWVRQAPGKGLEWVGFIRTKAYGGTAEYAASVRDRFTISRDDSRNIAYLQMNSLKTEETAVYYCTRVQRRIHIWTTVPFYFDNWGQGTLVTVSS	IGHV3-49*04	IGHJ4*02	IGHD5-18*01,IGHD5-5*01	GFTFVDFP	IRTKAYGGTA	TRVQRRIHIWTTVPFYFDN	384	DQ098695.1	CTGTGCTGACGCAGCCGCCCTCAGTGTCTGGGGCCCCAGGGCAGAGAGTCACCATCGCCTGCACTGGGAGCACCTCCAACATCGGGGCAGATAATGATGTACACTGGTACCAGCAGCTTCCAGGGACAGCCCCCAAACTCCTCGTCTATGGTAACAGCCATCGGCCTTCAGGGGTCCCTGACCGATTCTCTGGCTCCAAGTCTGGCACCTCAGCCTCCCTGGCCATCACTGGACTCCAGGCTGAGGATGAGGCTGATTATTACTGCCAGTCCTATGACACCAGCCTGAGTGGTTCGATATTCGGCGGAGGGACCAAGCTGACCGTCCTAGGTA	Homo sapiens isolate N2542L immunoglobulin lambda light chain variable region (IGLV1) mRNA, IGLV1-40*01 allele, partial cds	VLTQPPSVSGAPGQRVTIACTGSTSNIGADNDVHWYQQLPGTAPKLLVYGNSHRPSGVPDRFSGSKSGTSASLAITGLQAEDEADYYCQSYDTSLSGSIFGGGTKLTVL	IGLV1-40*01	IGLJ2*01,IGLJ3*01	TSNIGADND	GNS	QSYDTSLSGSI
N258	[Reference(title='Immunoglobulin light chain repertoire in chronic lymphocytic leukemia', ...), Reference(title='Direct Submission', ...)]	16076869	Homo sapiens isolate N258H immunoglobulin heavy chain variable region (IGHV3-66) mRNA, IGHV3-66*04 allele, partial cds	DQ100978.1	AGGTGCAGCTGGTGGAGTCTGGAGGAGGCTTGATCCAGCCTGGGGGGTCCCTGAGACTCTCCTGTGCAGGGTCTGGATTCACCGTCAGTAACAACTACATGACCTGGGTCCGCCAGGCTCCAGGGAAGGGGCTGGAGTGGGTCTCAATTTTTTATAGTGGTGGTAGTATATACTACGCAGACTCCGTGAAGGGCAGATTCACCATCTCCAGAGACAATTCCAAGAACACGCTGTATCTTGAAATGAAGAGACTGAGAGTCGAGGACACGGCTGTGTATTACTGTGCCAAACTCCCCGGGGATTGTGGTGGTGACTGCCATCTGGCCCCTTATGAAACGTGGGGCCAAGGGACAATGGTCACCGTCTCTTCA	VQLVESGGGLIQPGGSLRLSCAGSGFTVSNNYMTWVRQAPGKGLEWVSIFYSGGSIYYADSVKGRFTISRDNSKNTLYLEMKRLRVEDTAVYYCAKLPGDCGGDCHLAPYETWGQGTMVTVSS	IGHV3-66*04	IGHJ3*01,IGHJ3*02	IGHD2-21*02	GFTVSNNY	FYSGGSI	AKLPGDCGGDCHLAPYET	371	DQ098808.1	TCCTATGTGCTGACTCAGCCACCCTCAGTGTCGGTGGCCCCAGGAAAGACGGCCAGGCTTACCTGTGGGGGAGACAACCTTGGATATAAAAGTCTGCACTGGTACCAGCAGAAGCCAGGCCAGGCCCCTGTCCTGGTCATCTATTATGAGAGAGACCGGCCCTCAGGAATCCCTGAGCGATTCTCTGGCTCCTACTCTGACAACACGGCCACCCTGACCATCAGCAGGGTCGAAGCCGGGGATGAGGCCGACTACTACTGTCAGGTGTGGGATAGTGGTAGCGCTCATTGGGTGTTCGGCGGCGGGACCAAGCTGACCGTCCTAG	Homo sapiens isolate N258L immunoglobulin lambda light chain variable region (IGLV3) mRNA, IGLV3-21*01 allele, partial cds	SYVLTQPPSVSVAPGKTARLTCGGDNLGYKSLHWYQQKPGQAPVLVIYYERDRPSGIPERFSGSYSDNTATLTISRVEAGDEADYYCQVWDSGSAHWVFGGGTKLTVL	IGLV3-21*04	IGLJ3*02	NLGYKS	YER	QVWDSGSAHWV
N259	[Reference(title='Immunoglobulin light chain repertoire in chronic lymphocytic leukemia', ...), Reference(title='Direct Submission', ...)]	16076869	Homo sapiens isolate N259H immunoglobulin heavy chain variable region (IGHV4-4) mRNA, IGHV4-4*02 allele, partial cds	DQ100943.1	CAGGTGCAGCTGCAGGAGTCGGGCCCAGGACTGGTAAAGCCTTCGGGGACCCTGTCCCTCACCTGCACTGTCTCTGGTGCCTCCATCAGCAGCACTAACTGGTGGCATTGGGTCCGCCAGTCCCCAGGGCAGGGGCTGGAGTGGATTGGGGAAGTCTTTCATAGAGGGAACACCAACTACAACCCGTCCCTCCAGAGTCGAGTCGCCATATCAGTAGACAAGTCCAAGAACCAGTTCTTCCTGAAACTGAGTTCTGTGACTGCCGCGGACACGGCCGTTTATTACTGTGTCATACAAAATTACTATGATCCTAGTGGGTCCTCGTCTCAATTTGACTACTGGGGCCAGGGAACCCTGGTCACCGTCTCCTCA	QVQLQESGPGLVKPSGTLSLTCTVSGASISSTNWWHWVRQSPGQGLEWIGEVFHRGNTNYNPSLQSRVAISVDKSKNQFFLKLSSVTAADTAVYYCVIQNYYDPSGSSSQFDYWGQGTLVTVSS	IGHV4-4*02	IGHJ4*02	IGHD3-22*01	GASISSTNW	VFHRGNT	VIQNYYDPSGSSSQFDY	372	DQ100624.1	GATGACCCAGTCTCCAGACTCCCTGGCTGTGTCTCTGGGCGAGAGGGCCACCATCAACTGCAAGTCCAGCCAGAGTGTTTTCTACACCTCCAACAATCAGAGCTACTTACTTTGGTACCAGCAGAAACCAGGACAGTCTCCGAAACTACTCATTTACTGGGCATCTATCCGAGAAATTGGGGTCCCTGACCGATTCAGTGGCAGCGGGTCTGGAACAGATTTCACTCTCACCATTAGTCGCCTGCAGGCTGAAGATGTGGCGGTTTATTACTGTCAGCAGTATTATCTTGCTCCGTACACTTTTGGCCAGGGGACCAAGGTGGAGATCAAAC	Homo sapiens isolate N259K immunoglobulin kappa light chain variable region (IGKV4-1) mRNA, IGKV4-1*01 allele, partial cds	MTQSPDSLAVSLGERATINCKSSQSVFYTSNNQSYLLWYQQKPGQSPKLLIYWASIREIGVPDRFSGSGSGTDFTLTISRLQAEDVAVYYCQQYYLAPYTFGQGTKVEIK	IGKV4-1*01	IGKJ2*01	QSVFYTSNNQSY	WAS	QQYYLAPYT
N2617	[Reference(title='Immunoglobulin light chain repertoire in chronic lymphocytic leukemia', ...), Reference(title='Direct Submission', ...)]	16076869	Homo sapiens isolate N2617H immunoglobulin heavy chain variable region (IGHV3-30-3) mRNA, IGHV3-30-3*01 allele, partial cds	DQ100979.1	GTGCAGCTGGTGGAGTCTGGGGGAGGCGTGGTCCAGCCTGGGAGGTCCCTGAGACTCTCCTGTTCAGCCTCTGGATTCGCCTTCAGTACCTTTGGTATTCACTGGGTCCGCCAGGCTCCAGGCAAGGGACTGGAGTGGGTGGCATTTATATCTTATGATGGAAGCAGTACATACTACGCAGACTCCGTGAAGGGCCGCTTCACCATCTCCAGAGACAACTCCAAGAACACGTTGTATCTGCAAATGAAAACCCTAAGAGTTGAGGACACGGCTGTCTATTACTGTGCGAAAGTTATTGAACCTATTACTATCATAGCGGCTGGCGGTATGGACGTCTGGGGCCAAGGGACCACGGTCACCGTCTCCTCA	VQLVESGGGVVQPGRSLRLSCSASGFAFSTFGIHWVRQAPGKGLEWVAFISYDGSSTYYADSVKGRFTISRDNSKNTLYLQMKTLRVEDTAVYYCAKVIEPITIIAAGGMDVWGQGTTVTVSS	IGHV3-30-3*01,IGHV3-30-3*02	IGHJ6*02	IGHD3-22*01	GFAFSTFG	ISYDGSST	AKVIEPITIIAAGGMDV	369	DQ098793.1	CAGTCTGTGTTGACGCAGCCGCCCTCAGTGTCTGCGGCCCCAGGACAGAAGGTCACCATCTCCTGCTCTGGAAGCTCCTCCAACATTGGGAATAATTTTGTGTCCTGGTACCGGCACCTCCCAGGGACAGCCCCCAAACTCCTCATTTATGACAATCATAAGCGACCCTCAGGCATTCCTGACCGATTCTCTGGCTCCAAGTCTGGCTCGTCAGCCACCCTGGGCATCACCGATCTCCAGACTGGCGACGAGGCCGATTATTATTGCGCAACGTGGGATAGCGGCCTGAGTGCAAATTGGCTGTTCGGCGGAGGGACCAAGCTGACCGTCCTAG	Homo sapiens isolate N2617L immunoglobulin lambda light chain variable region (IGLV1) mRNA, IGLV1-51*01 allele, partial cds	QSVLTQPPSVSAAPGQKVTISCSGSSSNIGNNFVSWYRHLPGTAPKLLIYDNHKRPSGIPDRFSGSKSGSSATLGITDLQTGDEADYYCATWDSGLSANWLFGGGTKLTVL	IGLV1-51*01	IGLJ3*02	SSNIGNNF	DNH	ATWDSGLSANWL
N285	[Reference(title='Immunoglobulin light chain repertoire in chronic lymphocytic leukemia', ...), Reference(title='Direct Submission', ...)]	16076869	Homo sapiens isolate N285H immunoglobulin heavy chain variable region (IGHV4-4) mRNA, IGHV4-4*02 allele, partial cds	DQ100980.1	CAGGTGCAGCTGCAGGAGTCGGGCCCAGGACTGGTGAAGCCTTCGGGGACCCTGTCCCTCACCTGCGCTGTGTCTGGAGGCTCCATTAGCAGTACTAACTGGTGGAGTTGGGTCCGCCAGCCCCCAGGGAAGGGACTGGAGTGGATTGGGGAAGTCTATCATACTGGGAGCACCAATTACAAGCCGTCCCTCAAGAGTCGAGTCAAAATATCAATAGACAATTCTAAGAACCAGTTCTCCTTGACCTTGACTTCTGTGACCGCCGCGGACACGGCCGAATATTACTGTGCGAGAGGAGGTTCAGGGAATTATGATGCTTTTGATATCTGGGGCCAAGGGACCACGGTCACCGTCTCCTCA	QVQLQESGPGLVKPSGTLSLTCAVSGGSISSTNWWSWVRQPPGKGLEWIGEVYHTGSTNYKPSLKSRVKISIDNSKNQFSLTLTSVTAADTAEYYCARGGSGNYDAFDIWGQGTTVTVSS	IGHV4-4*02	IGHJ3*02	IGHD3-10*01	GGSISSTNW	VYHTGST	ARGGSGNYDAFDI	360	DQ098798.1	CAGTCTGCCCTGACTCAGCCTGCCTCCGTGTCCGGGTCTCCTGGACAGTCGATCACCGTCTCCTGCACTGGAACCAGCAGTGATGTTGGGCGCTATAACCTTGTCTCCTGGTACCAACAACACCCAGGCAAGGCCCCCAAACTCATCATTTCTGAGGTCAATAAGCGGCCCTCAGGGGTTTCTAATCGCTTCTCTGGCTCCAAGTCTGGCAACACGGCCTCCCTGGCAATCTCTGGGCTCCAGGCTGAGGACGAGGCTGATTATTACTGCTGTTCATATGCAGGCAGTCGCACTTTTTATGTCTTCGGAACTGGGACCAAGGTCACCGTCCTAG	Homo sapiens isolate N285L immunoglobulin lambda light chain variable region (IGLV2) mRNA, IGLV2-23*02 allele, partial cds	QSALTQPASVSGSPGQSITVSCTGTSSDVGRYNLVSWYQQHPGKAPKLIISEVNKRPSGVSNRFSGSKSGNTASLAISGLQAEDEADYYCCSYAGSRTFYVFGTGTKVTVL	IGLV2-23*02	IGLJ1*01	SSDVGRYNL	EVN	CSYAGSRTFYV
N290	[Reference(title='Immunoglobulin light chain repertoire in chronic lymphocytic leukemia', ...), Reference(title='Direct Submission', ...)]	16076869	Homo sapiens isolate N290H immunoglobulin heavy chain variable region (IGHV4-4) mRNA, IGHV4-4*02 allele, partial cds	DQ100944.1	CAGGTGCAGCTGCAGGAGTCGGGCCCAGGACTGGTGAAGCCTTCGGGGACCCTGTCCCTCACCTGCTCTGTCTCTGGTGGCTCCATCAGGAGTACTAACTGGTGGAGTTGGGTCCGCCAGCCCCCAGGGAAGGGGCTGGAGTGGATTGGGGAAATCTCTCATAGTGGCAACACCAACTACAACCCGTCCCTCAAGAGTCGAGTCACCATATCAGTAGACGAGTCCAAGAACCAGTTCTCCCTGAACTTAAACTCTGTGACCGCCGCGGACACGGCCGTGTATTTTTGTGCGACCAGTATTACTTTGCTTCGGGGAGTTACGGGGTACTTTAACTACTGGGGCCAGGGAACCCTGGTCACCGTCTCCTCA	QVQLQESGPGLVKPSGTLSLTCSVSGGSIRSTNWWSWVRQPPGKGLEWIGEISHSGNTNYNPSLKSRVTISVDESKNQFSLNLNSVTAADTAVYFCATSITLLRGVTGYFNYWGQGTLVTVSS	IGHV4-4*02	IGHJ4*02	IGHD3-10*01	GGSIRSTNW	ISHSGNT	ATSITLLRGVTGYFNY	369	DQ100625.1	TGACGCAGTCTCCAGCCACCCTGTCTGTGTCTCCAGGGGAAAGAGCCACCCTCTCCTGCAGGGCCAGTCAGAATATTAGCAGCCACTTAGCCTGGTACCAGCACAAACCTGGCCAGGCTCCCAGACTCCTCATCTTTGGTGCATCCACTAGGGCCACTGGTGTCCCAGCCAGGTTCAGTGGCAGTGGGTCTGGGACAGAGTTCACTCTCACCATCAGCGGCCTGCAGTCTGAAGATTTTGCAGTTTTTCACTGTCAGCAGTATAATAACTGGCTTTGGACGTTCGGCCAAGGGACCAAGGTGGAAATCAAAC	Homo sapiens isolate N290K immunoglobulin kappa light chain variable region (IGKV3-15) mRNA, IGKV3-15*01 allele, partial cds	TQSPATLSVSPGERATLSCRASQNISSHLAWYQHKPGQAPRLLIFGASTRATGVPARFSGSGSGTEFTLTISGLQSEDFAVFHCQQYNNWLWTFGQGTKVEIK	IGKV3-15*01	IGKJ1*01	QNISSH	GAS	QQYNNWLWT
N296	[Reference(title='Immunoglobulin light chain repertoire in chronic lymphocytic leukemia', ...), Reference(title='Direct Submission', ...)]	16076869	Homo sapiens isolate N296H immunoglobulin heavy chain variable region (IGHV3-11) mRNA, IGHV3-11*01 allele, partial cds	DQ100981.1	AGGTGCAGCTGGTGGAGTCTGGGGGAGGCTTGGTCAAGCCTGGAGGGTCCCTGAGACTCTCCTGTGCAGCCTCTGGATTCACATTCAGAGACTATCACATGAGCTGGGTGCGCCAGGCTCCAGGAAAGGGGCTGGAATGGATTTCATACATTGGAGGGAATGGTGGTCCCACAGACTACGCAGATTCTGTGAAGGGCCGATTCACCATCTCCAGAGACAACGACGAGAACTTGGTGTTTCTGCAGATGAACAGTCTGAGAGCCGAAGACACGGGTGTCTATTATTGTGCGAGAGGGACTATGATACTGGGGTGGGGCCAGGGAACCCTGGTCACCGTCTCCTCA	VQLVESGGGLVKPGGSLRLSCAASGFTFRDYHMSWVRQAPGKGLEWISYIGGNGGPTDYADSVKGRFTISRDNDENLVFLQMNSLRAEDTGVYYCARGTMILGWGQGTLVTVSS	IGHV3-11*04,IGHV3-11*06	IGHJ4*02,IGHJ5*02	IGHD3-22*01	GFTFRDYH	IGGNGGPT	ARGTMILG	344	DQ098803.1	CCAGGACAGACAGCCAGCATGATGTGCTCTGGAGATAAATTGGGGGACAAATATGTTTCCTGGTATCAGAAGAAAGCAGGCCAGTCCCCTGTGTTAGTCATCCATCAAGATAATAAGCGGCCCTCAGGGATCCCTGAACGATTCACTGGCTCCAACTCTGGGAACACAGCCACTCTGACCATCGGCGGGACCCAGACTACTGATGAGGCAGACTATTATTGTCAGGCGTGGGACAGCAGCGCTGGAGGGCCCTGGGTGTTCGGCGGAGGGACCAAGCTGACCGTTCTAG	Homo sapiens isolate N296L immunoglobulin lambda light chain variable region (IGLV3) mRNA, IGLV3-1*01 allele, partial cds	PGQTASMMCSGDKLGDKYVSWYQKKAGQSPVLVIHQDNKRPSGIPERFTGSNSGNTATLTIGGTQTTDEADYYCQAWDSSAGGPWVFGGGTKLTVL	IGLV3-1*01	IGLJ3*02	KLGDKY	QDN	QAWDSSAGGPWV
N314	[Reference(title='Immunoglobulin light chain repertoire in chronic lymphocytic leukemia', ...), Reference(title='Direct Submission', ...)]	16076869	Homo sapiens isolate N314H immunoglobulin heavy chain variable region (IGHV1-2) mRNA, IGHV1-2*02 allele, partial cds	DQ100982.1	GTGCAGCTGGTGCAGTCTGGGGCTGAGGTGGAGAAGCCTGGGGCCTCAGTGAGTGTCTCCTGCAAGGCCTCTGGATACACCTTCACCGGCTACTATTTGCACTGGGTGCGACAGGTCCCTGGACAGGGGCTTGAGTGGATGGGATGGCTCAACCCTCAGACCGGTGGCACAAACTATGCACAGAAGTTTCAGGGCAGGGTCACCATGACCAGGGACACGTCCTTCAGCACAGCCTATGTGGAACTGAACAAGCTGACGTCTGACGACACGGCCGTGTATTACTGTGCGAGGGATCGTCTTTCCTTTAAACGGGGGGCCAACTACTACTTCGATCTCTGGGGCCGTGGCACCCTGGTCACCGTCTCCTCA	VQLVQSGAEVEKPGASVSVSCKASGYTFTGYYLHWVRQVPGQGLEWMGWLNPQTGGTNYAQKFQGRVTMTRDTSFSTAYVELNKLTSDDTAVYYCARDRLSFKRGANYYFDLWGRGTLVTVSS	IGHV1-2*02	IGHJ2*01	IGHD1-7*01,IGHD4-11*01,IGHD4-4*01	GYTFTGYY	LNPQTGGT	ARDRLSFKRGANYYFDL	369	DQ098804.1	TCCTATGAGCTGACTCAGCCACCCTCAGTGTCCGTGTCCCCAGGACAGACAGCCAGCATCACCTGCTCTGGAGATAAATTGGGGGATAAATATATTTGGTGGTTTCAGCAGAAGCCAGGCCAGTCCCCTGTCATGATCATCTATGAAGATAATAAGCGGCCCTCCGGGATCCCTGACCGATTCTCCGGCTCCAGCTCTGGGAACACAGCCACTCTGACCATCAGCGGGACCCAGGCTATGGATGAGGCTGACTATTTCTGTCAGTCGTGGGACAGCAGGTCTTTAGGGGTGATATTCGGCGGAGGGACCAAGCTGACCGTCCTAG	Homo sapiens isolate N314L immunoglobulin lambda light chain variable region (IGLV3) mRNA, IGLV3-1*01 allele, partial cds	SYELTQPPSVSVSPGQTASITCSGDKLGDKYIWWFQQKPGQSPVMIIYEDNKRPSGIPDRFSGSSSGNTATLTISGTQAMDEADYFCQSWDSRSLGVIFGGGTKLTVL	IGLV3-1*01	IGLJ2*01,IGLJ3*01	KLGDKY	EDN	QSWDSRSLGVI
N328	[Reference(title='Immunoglobulin light chain repertoire in chronic lymphocytic leukemia', ...), Reference(title='Direct Submission', ...)]	16076869	Homo sapiens isolate N328H immunoglobulin heavy chain variable region (IGHV3-21) mRNA, IGHV3-21*01 allele, partial cds	DQ100983.1	CCTGGGGAGTCCCTGAGACTCTCCTGTTCAGCCTCTGGATTCACCTTTAGTAGTTTTAGCATGAACTGGGTCCGCCAGGGTCCAGGGAAGGGGCTGGAGTGGCTCTCATCCATTAGTATTAGAGGTGGTTCCATATTCTACGCAGACTCACTGAAGGGCCGATTCACCATCTCCAGAGACAACGCCAAGAACACACTGTTTTTGCAAATGAACAGCCTGAGAGCCGAGGACACGGCTATATATTATTGTGCGAGAGATAACTTCGATCTCTGGGGCCGTGGCACCCTGGTCACCGTCTCCTCA	PGESLRLSCSASGFTFSSFSMNWVRQGPGKGLEWLSSISIRGGSIFYADSLKGRFTISRDNAKNTLFLQMNSLRAEDTAIYYCARDNFDLWGRGTLVTVSS	IGHV3-21*01,IGHV3-21*02	IGHJ2*01		GFTFSSFS	ISIRGGSI	ARDNFDL	303	DQ098787.1	CAGTCTGTGTTGACGCAGCCGCCTTCAGTGTCTGCGGCCCCAGGACAGAAGGTCACCATCTCCTGCTCTGGAAGCAGCTCCGACATGGGGACTTATGCCGTATCCTAGTACCAGCAACTCCCAGGAACAGCCCCCAAAGTCCTCATCTATGGAGATAATATGCGACACTCAGGGATTTCTGAACGATTCTCTGCCGCCAAGTCTGGCACCTCAGCCACCCTGGGCATCACTGGCCTCTGGCCTGAGGACTAGGCCGATTATCACTGCTTAGGATGGGGTAATAATCTGAGAGCCCATGTGGTATTCGGCGGGGGGACCAAGCTGACCGTCCTAG	Homo sapiens isolate N328L nonfunctional immunoglobulin lambda light chain variable region (IGLV1) mRNA, IGLV1-41*02 allele, partial sequence	QSVLTQPPSVSAAPGQKVTISCSGSSSDMGTYAVS*YQQLPGTAPKVLIYGDNMRHSGISERFSAAKSGTSATLGITGLWPED*ADYHCLGWGNNLRAHVVFGGGTKLTVL	IGLV1-41*02	IGLJ2*01,IGLJ3*01	SSDMGTYA	GDN	LGWGNNLRAHVV
N362	[Reference(title='Immunoglobulin light chain repertoire in chronic lymphocytic leukemia', ...), Reference(title='Direct Submission', ...)]	16076869	Homo sapiens isolate N362H immunoglobulin heavy chain variable region (IGHV5-51) mRNA, IGHV5-51*03 allele, partial cds	DQ100945.1	AGGTGCAGCTGGTGCAGTCTGGAGCAGAAGTGAGAAAGCCGGGAGAGTCTCTGAGGATCTCCTGTGAAGTTTCTGGATTCTTCTTTTCCAACTTCTGGATCACCTGGGTGCGCCAGACGCCCGGGAAAGGCCTGGAGTGGATGGGAATCTTCCATCCTGGTGACTCTGATACCAGATACAGCCCGTCCTTCCAGGGCCAAGTCACCTTCTCAGCCGACAAGTCCCTCAACACCGCCTACCTGCAGTGGAATAGTCTGAAGACATCGGACACCGCCACATATTACTGTGCGAGACGAGCCCACATTTGCAATGATGGAAGGTGCAAGTCCTATTATGTTGACTACTGGGGCCAGGGGACC	VQLVQSGAEVRKPGESLRISCEVSGFFFSNFWITWVRQTPGKGLEWMGIFHPGDSDTRYSPSFQGQVTFSADKSLNTAYLQWNSLKTSDTATYYCARRAHICNDGRCKSYYVDYWGQGT	IGHV5-51*03	IGHJ4*02,IGHJ4*03	IGHD3-16*01,IGHD3-16*02,IGHD3/OR15-3a*01	GFFFSNFW	FHPGDSDT	ARRAHICNDGRCKSYYVDY	359	DQ100628.1	GATGACCCAGTCTCCAGATTTCCTGACTGTGTCTCTGGGCGAGAGGGCCACCATCAACTGCAGGTCCAGCCAGAATCTCTTATACAACTCCGACAAGAAGAACTACCTAGCTTGGTACCAGCAGAAACCAGGGCAGCCCCCTACGCTGCTCATTTCTTGGGCATCTACCCGGGAACCCGGGGTCCCTGACCGATTCAGTGGCAGCGGGTCTGCGACAGATTTTACTCTCAGCATCAGCAGCCTGCAGACTGAAGACGTGGCAGTTTATTACTGTCACCAATACTATACCACTCCGTTCACTTTTGGCCAGGGGACCAAGGTGGAGATCAAAC	Homo sapiens isolate N362K immunoglobulin kappa light chain variable region (IGKV4-1) mRNA, IGKV4-1*01 allele, partial cds	MTQSPDFLTVSLGERATINCRSSQNLLYNSDKKNYLAWYQQKPGQPPTLLISWASTREPGVPDRFSGSGSATDFTLSISSLQTEDVAVYYCHQYYTTPFTFGQGTKVEIK	IGKV4-1*01	IGKJ2*01,IGKJ2*02	QNLLYNSDKKNY	WAS	HQYYTTPFT
N364	[Reference(title='Immunoglobulin light chain repertoire in chronic lymphocytic leukemia', ...), Reference(title='Direct Submission', ...)]	16076869	Homo sapiens isolate N364H immunoglobulin heavy chain variable region (IGHV1-69) mRNA, IGHV1-69*09 allele, partial cds	DQ100984.1	GTGCAGCTGGTGCAGTCTGGGGCTGAGGTGAAGAAGTCTGGGTCCTCGGTGAAAGTCTCCTGCAAGACTTCTAGAGACACCCTCAACAAATACACTATCACCTGGGTGCGGCAGGCCCCTGGACAAGGGCTTGAGTGGATAGGAAGGGTCGTCCCTCGCCTTGGCCTCACGTTTTACTCAGAATACTTTGATGACAGAATCACGATTTCCGTGGACAAGTCCTCGAGCACGGTCTACATGGATCTGAGAGGCCTGACACTTGGCGACACGGCCCGCTATTACTGTGCGACGGAAGGGACTAGGGACTCGACGGAAGGGACTGGGGACTTCGGAAATTGGATCGACACCTGGGGCCAAGGAACCCTGGTCAC	VQLVQSGAEVKKSGSSVKVSCKTSRDTLNKYTITWVRQAPGQGLEWIGRVVPRLGLTFYSEYFDDRITISVDKSSSTVYMDLRGLTLGDTARYYCATEGTRDSTEGTGDFGNWIDTWGQGTLVT	IGHV1-69*09	IGHJ5*01	IGHD7-27*01	RDTLNKYT	VVPRLGLT	ATEGTRDSTEGTGDFGNWIDT	371	DQ098796.1	CAGTCTGCCCTGACTCAGCCTGCCTCCGTGTCTGGGTCTCCTGGACAGTCGCTCACCATCTCCTGCACTGGAACCAGGAGTGACGTTGGTAATAGTGACTTTGTCTCCTGGTACCAACAACACCCAGGCAAAGTCCCCCGACTCATCATTTATGATGTCCAAAATCGGCCCTCAGGGGTTTCTAATCGCTTCTCTGGGTCCAAGTCTGGCAACACGGCCTCCCTGACCATCTCTGGGCTCCAGGCGGAGGACGAGGCTGATTATTACTGTTGCTCATACATGGCCAACACCTTCTTCTTTGTCTTCGGAACTGGGACCAAGGTCACCGTCCTAG	Homo sapiens isolate N364L immunoglobulin lambda light chain variable region (IGLV2) mRNA, IGLV2-14*01 allele, partial cds	QSALTQPASVSGSPGQSLTISCTGTRSDVGNSDFVSWYQQHPGKVPRLIIYDVQNRPSGVSNRFSGSKSGNTASLTISGLQAEDEADYYCCSYMANTFFFVFGTGTKVTVL	IGLV2-14*03	IGLJ1*01	RSDVGNSDF	DVQ	CSYMANTFFFV
N469	[Reference(title='Immunoglobulin light chain repertoire in chronic lymphocytic leukemia', ...), Reference(title='Direct Submission', ...)]	16076869	Homo sapiens isolate N469H immunoglobulin heavy chain variable region (IGHV2-26) mRNA, IGHV2-26*01 allele, partial cds	DQ100985.1	CAGGTCACCTTGAAGGAGTCTGGTCCTGTGCTGGTAAAACCCACAGAGACCCTCACGCTGACCTGCACCGTCTCTGGGTTCTCACTCAGCAATCCTAGAATGGGTGTGAGCTGGATCCGTCAGCCCCCAGGGAAGGCCCTGGAGTGGCTTGCTCACATTTTTTCGGATGGCGAAAAATCCTACAGCACTTCTCTGAAGAGCAGGCTCGCCATCTCCAGGGACACCTCCAGAAGCCAGGTGGTCCTTACCGTGGCCAACGTGGACCCTGTGGACACAGCCACATATTTCTGTGCACGCATAGGAGGGTTTAGCAGCACCTGGTTTGACTACTGGGGCCAGGGAACCCTGGTCACCGTCTCCT	QVTLKESGPVLVKPTETLTLTCTVSGFSLSNPRMGVSWIRQPPGKALEWLAHIFSDGEKSYSTSLKSRLAISRDTSRSQVVLTVANVDPVDTATYFCARIGGFSSTWFDYWGQGTLVTVS	IGHV2-26*01	IGHJ4*02	IGHD6-13*01	GFSLSNPRMG	IFSDGEK	ARIGGFSSTWFDY	361	DQ098810.1	TCCTATGTGCTGACTCAGCCACCCTCGGTGTCAGTGGCCCCAGGAGGGACGGCCAGGATTACCTGTGGGGGAGACAATGTTGGAAGTAAAAGTGTGCACTGGTACCAGCAGAGGCCAGGCCAGGCCCCTGTGCTGGTCGTCTATGATGATCGCGACCGGCCCTCAGGTATCCCTGAGCGATTCTCTGGCTCCAACTCTGGGAACACGGCCACCCTGACCATAAGCAGGGTCGAGGCCGGGGATGAGGCCGACTATTACTGTCAGGTGTGGACTAGTAGTGATCATGTGGTTTTCGGCGGAGGGACCAAGCTGACCGTCCTAG	Homo sapiens isolate N469L immunoglobulin lambda light chain variable region (IGLV3) mRNA, IGLV3-21*03 allele, partial cds	SYVLTQPPSVSVAPGGTARITCGGDNVGSKSVHWYQQRPGQAPVLVVYDDRDRPSGIPERFSGSNSGNTATLTISRVEAGDEADYYCQVWTSSDHVVFGGGTKLTVL	IGLV3-21*02,IGLV3-21*03	IGLJ2*01,IGLJ3*01	NVGSKS	DDR	QVWTSSDHVV
N485	[Reference(title='Immunoglobulin light chain repertoire in chronic lymphocytic leukemia', ...), Reference(title='Direct Submission', ...)]	16076869	Homo sapiens isolate N485H immunoglobulin heavy chain variable region (IGHV3-30) mRNA, IGHV3-30*18 allele, partial cds	DQ100986.1	CAGGTGCAGCTGGTGGAGTCTGGGGGAGGCGTGGTCCAGCCTGGGAGGTCCGTGAGACTCTCCTGTGTAGTCTCTGGATTCACCCTAAGTAGCTATGGCATGCACTGGGTCCGCCAGGCTCCAGGCAAGGGGCTGGAGTGGGTGGCAATTCTTTCATATGATGGGACTAAAAAATTCTATGGAGACTCCGTGAAGGGCCGACTCAGCATCTCCAAAGACAATTCGAAGGACACGGTGTATTTGGAAATCAACAGCCTGAGAGCTGAGGACACGGCTGTTTATTACTGTGCGAAAGATCGTGAACGGTGGGTGCCCTACGGGGGGGTCTTCGACTCCTTCGGTATGGACGTCTGGGGCCAAGGGACCACGGTCACCGTCTCCTCA	QVQLVESGGGVVQPGRSVRLSCVVSGFTLSSYGMHWVRQAPGKGLEWVAILSYDGTKKFYGDSVKGRLSISKDNSKDTVYLEINSLRAEDTAVYYCAKDRERWVPYGGVFDSFGMDVWGQGTTVTVSS	IGHV3-30*18,IGHV3-30-5*01	IGHJ6*02	IGHD4-23*01	GFTLSSYG	LSYDGTKK	AKDRERWVPYGGVFDSFGMDV	384	DQ098805.1	TCCTATGAGCTGACTCAGCCACCCTCAGTGTCCGTGTCCCCAGGACAGACAGCCAGCATCACCTGCTCTGGAGATAACTTGGAACAGACATATGTTTGTTGGTATCAGCAGAAGCCAGGCCAGTCCCCTGTGTTGGTCATCTATGAAGATGCCAAGCGGCCCTCAGGGATCCCTGGGCGATTTTCTGGCTCCAACTCTGGGAACTCAGCCACTCTGACCATCAGCGGGACTCAGGCCATGGATGAGGCTGACTATTACTGTCAGGCGTGGGACAGCGACACTGCAGGGGTATTCGGCGGGGGGACCAAGCTGACCGTCCTAG	Homo sapiens isolate N485L immunoglobulin lambda light chain variable region (IGLV3) mRNA, IGLV3-1*01 allele, partial cds	SYELTQPPSVSVSPGQTASITCSGDNLEQTYVCWYQQKPGQSPVLVIYEDAKRPSGIPGRFSGSNSGNSATLTISGTQAMDEADYYCQAWDSDTAGVFGGGTKLTVL	IGLV3-1*01	IGLJ2*01,IGLJ3*01	NLEQTY	EDA	QAWDSDTAGV
N487	[Reference(title='Immunoglobulin light chain repertoire in chronic lymphocytic leukemia', ...), Reference(title='Direct Submission', ...)]	16076869	Homo sapiens isolate N487H immunoglobulin heavy chain variable region (IGHV4-31) mRNA, IGHV4-31*09 allele, partial cds	DQ100987.1	GTGCAGCTGGTGGAGTCTGGCCCTGGACTGGTGACGCCTTCACAGACCCTGTCCCTCACCTGCAATGTCTCTGGTGCCTCCGTCGGCAGTAGTGGTTACTACTGGAGCTGGGTTCGCCAGCTCCCAGGGGAGGGCCTTGAGTGGATTGGATACGTCTATTACACTGGCCGCACCTACTACAACCCGTCCCTCGGGGGTCGAGCCACCATTTCAGATGACAGGTCCCAGAACCTTTTCTCTCTGAAGTTGAACTCTTTGACCGCCGCGGACACGGCCGTCTACTATTGTGCCTTAGTTCCAGCAGCTTTCTTGTCCTTCGCCTACTGGGGCCAAGGAACCCTGG	VQLVESGPGLVTPSQTLSLTCNVSGASVGSSGYYWSWVRQLPGEGLEWIGYVYYTGRTYYNPSLGGRATISDDRSQNLFSLKLNSLTAADTAVYYCALVPAAFLSFAYWGQGTL	IGHV4-31*09	IGHJ4*01	IGHD2-2*01,IGHD2-2*02,IGHD2-2*03	GASVGSSGYY	VYYTGRT	ALVPAAFLSFAY	343	DQ098800.1	AGTCTGCCCTGACTCAGCCTGCCTCCGTGTCTGGGTCTCCTGGACAGTCGATCACCATCTCCTGCACTGGAACCAGCAGTGATATTGGCAGTTATAATCTTGTCTCCTGGTACCAACACCACCCAGACAAAGCCCCCAAATTCATCATTTTTGAGGGCACTAAGAGGCCCTCTGGGGTTTCTGATCGCTTCTCTGCCACCACGTCTGGCAATACGGCCTCCCTGACAATCTCTGGGCTCCAACCTGAGGACGAGGCTGACTATTATTGCTGCGCATATGCAGGTTTTTATGTCTTCGGAAGTGGGACCAAGGT	Homo sapiens isolate N487L immunoglobulin lambda light chain variable region (IGLV2) mRNA, IGLV2-23*03 allele, partial cds	SALTQPASVSGSPGQSITISCTGTSSDIGSYNLVSWYQHHPDKAPKFIIFEGTKRPSGVSDRFSATTSGNTASLTISGLQPEDEADYYCCAYAGFYVFGSGTKV	IGLV2-23*01,IGLV2-23*03	IGLJ1*01	SSDIGSYNL	EGT	CAYAGFYV
N541	[Reference(title='Immunoglobulin light chain repertoire in chronic lymphocytic leukemia', ...), Reference(title='Direct Submission', ...)]	16076869	Homo sapiens isolate N541H immunoglobulin heavy chain variable region (IGHV3-74) mRNA, IGHV3-74*02 allele, partial cds	DQ100731.1	AGGTGCAGCTGGTGGAGTCTGGGGGAGGCTTGGTTCAGCCGGGAGGGTCCCTGAGACTCTCCTGTGCAGCCTCTGGATTCACCTTCAGGAGATACTGGATGCACTGGGTCCGCCAAGTTCCAGGGAAGGGGCTGGAGTGGGTCTCACATATTGATTTTGATGGGAGTTTCACAAGCTACGCGGACTCCGTGAAGGGCCGATTCACCATCTCCAGAGACAACGCCGGGGACACGCTGCTTCTTCAAATGAACAGACTGAGAGTCGAGGACTCGGCTACATATTACTGTGCAAGAGGCGGTGGTGACCCACGGTACTTCCAGCACTGGGGCCAGGGCACCCTGGTCACCGTCTCCTCA	VQLVESGGGLVQPGGSLRLSCAASGFTFRRYWMHWVRQVPGKGLEWVSHIDFDGSFTSYADSVKGRFTISRDNAGDTLLLQMNRLRVEDSATYYCARGGGDPRYFQHWGQGTLVTVSS	IGHV3-74*02	IGHJ1*01	IGHD2-21*02	GFTFRRYW	IDFDGSFT	ARGGGDPRYFQH	356	DQ101080.1	GACATCGTGATGACCCAGTCTCCAGACTCCCTGGCTGTGTCTCTGGGCGAGAGGGCCACCATCAACTGCAAGTCTAGCCAGAGTGTTTTAAACAGCGCCAACAACAAGTACTACTTAGCTTGGTACCAGCAGAGACCAGGACAGCCTCCTAAGTCGCTCATTTACTGGACGTCTACCCGGGACTCCGGGGTCCCTGACCGATTCAGTGGCAGCGGGTCTGGGACAGATTTCACTCTCACCATCAGCAGCCTGCAGGCTGAAGATGTGGCAGTTTATTACTGTCAGCAATATTATACCACTCCTCCAACTTTCGGCGGAGGGACCAAGGTGGAGATCAA	Homo sapiens isolate N541K immunoglobulin kappa light chain variable region (IGKV4-1) mRNA, partial cds	DIVMTQSPDSLAVSLGERATINCKSSQSVLNSANNKYYLAWYQQRPGQPPKSLIYWTSTRDSGVPDRFSGSGSGTDFTLTISSLQAEDVAVYYCQQYYTTPPTFGGGTKVEI	IGKV4-1*01	IGKJ4*01	QSVLNSANNKYY	WTS	QQYYTTPPT
N563	[Reference(title='Immunoglobulin light chain repertoire in chronic lymphocytic leukemia', ...), Reference(title='Direct Submission', ...)]	16076869	Homo sapiens isolate N563H immunoglobulin heavy chain variable region (IGHV3-13) mRNA, IGHV3-13*01 allele, partial cds	DQ100870.1	GTGCAGCTGGTGGAGTCTGGGGGAGGCTTGGTACAGCCTGGGGGGTCCCTGAGACTCTCCTGTGCAGCCTCTGGATTCACCTTCAGTAGCTACGACATGCACTGGGTCCGCCAAGCTACAGGAAAAGGTCTGGAGTGGGTCTCAGCTATTGGTACTGCTGGTGACACATACTATCCAGGCTCCGTGAAGGGCCGATTCACCATCTCCAGAGAAAATGCCAAGAACTCCTTGTATCTTCAAATGAACAGCCTGAGAGCCGGGGACACGGCTGTGTATTACTGTGCAAGAGGGGGCTGGTATTGGTACTTCGATCTCTGGGGCCAAGGAACCCTGGTCAC	VQLVESGGGLVQPGGSLRLSCAASGFTFSSYDMHWVRQATGKGLEWVSAIGTAGDTYYPGSVKGRFTISRENAKNSLYLQMNSLRAGDTAVYYCARGGWYWYFDLWGQGTLVT	IGHV3-13*01	IGHJ2*01	IGHD6-19*01	GFTFSSYD	IGTAGDT	ARGGWYWYFDL	338	DQ098722.1	TCCTATGTGCTGACTCAGCCACCCTCAGTGTCAGTGGCCCCAGGAAAGACGGCCAGGATTACCTGTGGGGGAAACAACATTGGAAGTAAAAGTGTGCACTGGTACCAGCAGAAGCCAGGCCAGGCCCCTGTGCTGGTCATCTATTATGATAGCGACCGGCCCTCAGGGATCCCTGAGCGATTCTCTGGCTCCAACTCTGGGAACACGGCCACCCTGACCATCAGCAGGGTCGAAGCCGGGGATGAGGCCGACTATTACTGTCAGGTGTGGGATAGTAGTAGTGATCCTAATTTTGTCTTCGGAACTGGGACCAAGGTCACCGTCCTAG	Homo sapiens isolate N563L immunoglobulin lambda light chain variable region (IGLV3) mRNA, IGLV3-21*01 allele, partial cds	SYVLTQPPSVSVAPGKTARITCGGNNIGSKSVHWYQQKPGQAPVLVIYYDSDRPSGIPERFSGSNSGNTATLTISRVEAGDEADYYCQVWDSSSDPNFVFGTGTKVTVL	IGLV3-21*04	IGLJ1*01	NIGSKS	YDS	QVWDSSSDPNFV
N573	[Reference(title='Immunoglobulin light chain repertoire in chronic lymphocytic leukemia', ...), Reference(title='Direct Submission', ...)]	16076869	Homo sapiens isolate N573H immunoglobulin heavy chain variable region (IGHV5-51) mRNA, IGHV5-51*01 allele, partial cds	DQ100988.1	AGGTGCAGCTGGTGCAGTCTGGAGCAGAGGTCAAAGAGCCCGGGGAGTCTCTGAAGATCTCCTGTAAGGCTTCTGGATACACCTTCACCAACTACTGGATCGCCTGGGTGCGCCAGAGGCCCGGGAAAGGCCTGGAGTGGATGGGGATCATCTCTCCTGGTGACTCTGATACCAGATACAGCCCGTCCTTCCAAGGCCAGGTCACCATCTCAGCCGACGAGTCCATCACCACCGCCTACCTGCAGTGGAGGAGCCTGCAGGCCTCGGACACCGCCATTTATTACTGTGCGAGACATGACCCCCGCGATGATTACAATTGGGGGAGTTATCGTTATACCGGACACTACTTTGACTACTGGGGCCAGGGAACCCTGGTCACCGTCTCCTCA	VQLVQSGAEVKEPGESLKISCKASGYTFTNYWIAWVRQRPGKGLEWMGIISPGDSDTRYSPSFQGQVTISADESITTAYLQWRSLQASDTAIYYCARHDPRDDYNWGSYRYTGHYFDYWGQGTLVTVSS	IGHV5-51*01	IGHJ4*02	IGHD3-16*02	GYTFTNYW	ISPGDSDT	ARHDPRDDYNWGSYRYTGHYFDY	389	DQ098799.1	CTGCCCTGACTCAGCCTGCCTCCGTGTCTGGGTCTCCTGGACAGTCGATCACCATCTCCTGCACTGGAACCAGCAGTGATGTTGGGAGTTATAACCTTGTCTCCTGGTACCAACACCACCCAGGCAAAGCCCCCAAACTCATCCTTTATGAGGTCGATAAGCGGCCCTCGGGAATTTCTAATCAGTTCTCTGGCTACAAGTCTGGCAACACGGCCTCCCTGACAATCTCTGGGCTCCAGGCTGAGGACGAGGCTGATTATTACTGCTGCTCATATGCCGGTAGTGGAACTTATGTGGTTTTCGGCGGAGGGACCAAGGTGACCGTCCTAG	Homo sapiens isolate N573L immunoglobulin lambda light chain variable region (IGLV2) mRNA, IGLV2-23*02 allele, partial cds	ALTQPASVSGSPGQSITISCTGTSSDVGSYNLVSWYQHHPGKAPKLILYEVDKRPSGISNQFSGYKSGNTASLTISGLQAEDEADYYCCSYAGSGTYVVFGGGTKVTVL	IGLV2-23*02	IGLJ2*01,IGLJ3*01	SSDVGSYNL	EVD	CSYAGSGTYVV
N598	[Reference(title='Immunoglobulin light chain repertoire in chronic lymphocytic leukemia', ...), Reference(title='Direct Submission', ...)]	16076869	Homo sapiens isolate N598H immunoglobulin heavy chain variable region (IGHV2-5) mRNA, IGHV2-5*01 allele, partial cds	DQ100946.1	GGAGTCTGGTCCTACACTGGTGAAACCCACACAGACCCTCACGCTGACCTGCACCTTCTCTGGGTTCTCACTCGCCACTGATGTCGTGGGTGTGGGTTGGATCCGTCAGCCCCCAGGAAAGGCCCTGGAATGGCTTGCAGTAATTTATTGGAATGATGATAAGCGCTACAGCCCGTCTCTGGAGAGCAGGCTCACCATCACCAAGGACACCTCCAAAAACCAGGTGGTCCTTACGGTGACCAACGTGGACCCTGTGGACACAGCCACATATTACTGTACACACACACAAATACGTTACTTTGACTACTTACTGCGCGATGCTTTTGATGTCTGGGGCCAAGGGACCACGGTCACCGTCTCCTCA	ESGPTLVKPTQTLTLTCTFSGFSLATDVVGVGWIRQPPGKALEWLAVIYWNDDKRYSPSLESRLTITKDTSKNQVVLTVTNVDPVDTATYYCTHTQIRYFDYLLRDAFDVWGQGTTVTVSS	IGHV2-5*01	IGHJ3*01	IGHD3-9*01	GFSLATDVVG	IYWNDDK	THTQIRYFDYLLRDAFDV	364	DQ100631.1	GATGACCCAGTCTCCAGACTCCCTGGCTGTGTCTCTGGGCGACAGGGCCACCATGAACTGCAACTCCAGCCAGAGTGTTTTATACAGATCCAATAATAAGAACTATTTAGGTTGGTACCAGCAAAAACCAGGACAGTCTCCTAAGCTGCTCATTTACTGGGCATCCACCCGGGACTCCGGGGTCCCTGACCGATTCAGTGGCAGCGGGTCTGGGACAGATTTCACTCTCACCATCAGCAGCCTGCGGGCTGAAGATGTGGCAGTTTATTACTGTCAGCAATATTATAGTGTTCCGGTCACTTTCGGCGGAGGGACCAAGGTGGAGATCAAA	Homo sapiens isolate N598K immunoglobulin kappa light chain variable region (IGKV4-1) mRNA, IGKV4-1*01 allele, partial cds	MTQSPDSLAVSLGDRATMNCNSSQSVLYRSNNKNYLGWYQQKPGQSPKLLIYWASTRDSGVPDRFSGSGSGTDFTLTISSLRAEDVAVYYCQQYYSVPVTFGGGTKVEIK	IGKV4-1*01	IGKJ4*01	QSVLYRSNNKNY	WAS	QQYYSVPVT
N718	[Reference(title='Immunoglobulin light chain repertoire in chronic lymphocytic leukemia', ...), Reference(title='Direct Submission', ...)]	16076869	Homo sapiens isolate N718H immunoglobulin heavy chain variable region (IGHV5-51) mRNA, IGHV5-51*01 allele, partial cds	DQ100989.1	AGGTGCAGCTGGTGCAGTCTGGAGCAGAGGTGAGAAAGCCCGGGGAGTCTCTGAAAATCTCCTGTAAGGTTTCCGGATACAGTTTTACCGGCCACTGGATCGCCTGGGTGCGCCAGATGCCCGGGAAAGGCCTGCAGTGGATCGGGTTCATCTTTCCTGGCGACTCTGACACCAGATACAGCCCGTCCTTCCAAGGCCTCGTCACCATCTCAGCCGACAAGTCCATTAGTACCGCCTACCTGCAGTGGAACAGCCTGAAGGCCTCGGACACCGCCGTCTATTACTGTGCGAGATTAACCGACAGTGGGTACGGTATGGACGTCTGGGGCCAAGGGACCATGGTCACCGTCTCCTCA	VQLVQSGAEVRKPGESLKISCKVSGYSFTGHWIAWVRQMPGKGLQWIGFIFPGDSDTRYSPSFQGLVTISADKSISTAYLQWNSLKASDTAVYYCARLTDSGYGMDVWGQGTMVTVSS	IGHV5-51*01	IGHJ6*02	IGHD1-14*01,IGHD1-26*01,IGHD6-19*01	GYSFTGHW	IFPGDSDT	ARLTDSGYGMDV	356	DQ098811.1	TCCTATGAGCTGACACAGCCACCCTCGGTGTCGGTGTCCCCAGGACAGACGGCCAGGATCACCTGCTCTGGAGATGCATTGCCAAGGCAATATGCTCATTGGTACCAGCAGAAGCCAGGCCAGGCCCCTATGTTGGTGATATATAAAGACATTGAGAGGCCCTCAGGGATCCCTGAGCGATTCTCTGGCTCCACCTCAGGGACAACAGTCACGTTGACCATTAGTGGAGTCCAGGCAGAGGACGAGGCTGACTATTATTGTCAATCAGCAGACTACAGTGGTACTGTGGTATTCGGCGGAGGGACCAAGCTGACCGTCCTAG	Homo sapiens isolate N718L immunoglobulin lambda light chain variable region (IGLV3) mRNA, IGLV3-25*03 allele, partial cds	SYELTQPPSVSVSPGQTARITCSGDALPRQYAHWYQQKPGQAPMLVIYKDIERPSGIPERFSGSTSGTTVTLTISGVQAEDEADYYCQSADYSGTVVFGGGTKLTVL	IGLV3-25*03	IGLJ2*01,IGLJ3*01	ALPRQY	KDI	QSADYSGTVV
N723	[Reference(title='Immunoglobulin light chain repertoire in chronic lymphocytic leukemia', ...), Reference(title='Direct Submission', ...)]	16076869	Homo sapiens isolate N723H immunoglobulin heavy chain variable region (IGHV1-46) mRNA, IGHV1-46*01 allele, partial cds	DQ100732.1	AGGTGCAGCTGGTGCAGTCTGGGGCTGAGGTGAAGAAGCCTGGGGCCTCAGTGAAGGTTTCCTGCAAGGCATCTGGATACACCTTCACCAGCTACTATATGCACTGGGTGCGACAGGCCCCTGGACAAGGGCTTGAGTGGATGGGAATAATCAACCCTAGTGGTGGTAGCACAAGCTACGCACAGAAGTTCCAGGGCAGAGTCACCATGACCAGGGACACGTCCACGAGCACAGTCTACATGGAGCTGAGCAGCCTGAGATCTGAGGACACGGCCGTGTATTACTGTGCGAGAGATTATGGGATATTACGATTTTTGGGTTCCTACAGCTTTGACTACTGGGGCCAGGGAACCCTGGTCACCGTCTCCTCA	VQLVQSGAEVKKPGASVKVSCKASGYTFTSYYMHWVRQAPGQGLEWMGIINPSGGSTSYAQKFQGRVTMTRDTSTSTVYMELSSLRSEDTAVYYCARDYGILRFLGSYSFDYWGQGTLVTVSS	IGHV1-46*01	IGHJ4*02	IGHD3-3*01	GYTFTSYY	INPSGGST	ARDYGILRFLGSYSFDY	371	DQ101081.1	ACTCAGTCTCCACTCTCCCTGCCCGTCACCCCTGGAGAGCCGGCCTCCATCTCCTGCAGGTCTAGTCAGAGCCTCCTGCATAGTAATGGATACAACTATTTGGATTGGTACCTGCAGAAGCCAGGGCAGTCTCCACAGCTCCTGATCTATTTGGGTTCTAATCGGGCCTCCGGGGTCCCTGACAGGTTCAGTGGCAGTGGATCAGGCACAGATTTTACACTGAAAATCAGCAGAGTGGAGGCTGAGGATGTTGGGGTTTATTACTGCATGCAAGCTCTACAAACTCCGACGTTCGGCCAAGGGACCAAGGTGG	Homo sapiens isolate N723K immunoglobulin kappa light chain variable region (IGKV2D-28) mRNA, partial cds	TQSPLSLPVTPGEPASISCRSSQSLLHSNGYNYLDWYLQKPGQSPQLLIYLGSNRASGVPDRFSGSGSGTDFTLKISRVEAEDVGVYYCMQALQTPTFGQGTKV	IGKV2-28*01,IGKV2D-28*01	IGKJ1*01	QSLLHSNGYNY	LGS	MQALQTPT
N750	[Reference(title='Immunoglobulin light chain repertoire in chronic lymphocytic leukemia', ...), Reference(title='Direct Submission', ...)]	16076869	Homo sapiens isolate N750H immunoglobulin heavy chain variable region (IGHV5-51) mRNA, IGHV5-51*01 allele, partial cds	DQ100990.1	AGGTGCAGCTGGTGCAGTCTGGAGCAGAAGTGAAAAAGCCCGGAGAGTCTCTGAAGATCTCCTGTAAGGGTTCTGGATACATCTTTGCCAATTACTGGATCGGCTGGGTGCGCCAGATGCCCGGGAAAGGCCTGGAGTGGATGGGGATCATCTTCCCTCGTGGCCCTGAAAGTAGATACAGCCCGTCCTTCCAAGGCCAGGTCACCATCTCCGCCGACAAGTCCATTAGTACCGCCTATTTGCAGTGGGACAGCCTGAAGGCCTCGGACACCGCCATTTATTACTGTACGAGACTTCAGGCTGGTCCGAACTACTTCGACCCCTGGGGCCAAGGAACCCTGGTCAC	VQLVQSGAEVKKPGESLKISCKGSGYIFANYWIGWVRQMPGKGLEWMGIIFPRGPESRYSPSFQGQVTISADKSISTAYLQWDSLKASDTAIYYCTRLQAGPNYFDPWGQGTLVT	IGHV5-51*01	IGHJ5*01,IGHJ5*02	IGHD4/OR15-4a*01,IGHD4/OR15-4b*01	GYIFANYW	IFPRGPES	TRLQAGPNYFDP	346	DQ098809.1	GTGCTGACTCAGCCACCCTCGGTGTCAGTGGCCCCAGGACAGACGGCCAGGATTACCTGTGGCGGAGACAAAATTGGAACTAAAAATGTACACTGGTATCAACAGAAGGCAGGCCAGGCCCCTGCATTGGTCGTCTACGGTGATTCCGACCGGCCCTCAGGGATCCCTGAGCGATTCTCTGGCTCCAACTCTGGGAACACGGCCACCCTGACCATCAGCAGGGTCGAAGTCGGGGATGAGGCTGATTATTACTGCAGTTCATATGCAGGCAGCAAAAATTTCGGGATGTTCGGCGGAGGGACCAAGCTGACCGTCCTAG	Homo sapiens isolate N750L immunoglobulin lambda light chain variable region (IGLV3) mRNA, IGLV3-21*02 allele, partial cds	VLTQPPSVSVAPGQTARITCGGDKIGTKNVHWYQQKAGQAPALVVYGDSDRPSGIPERFSGSNSGNTATLTISRVEVGDEADYYCSSYAGSKNFGMFGGGTKLTVL	IGLV3-21*02	IGLJ3*02	KIGTKN	GDS	SSYAGSKNFGM
N893	[Reference(title='Immunoglobulin light chain repertoire in chronic lymphocytic leukemia', ...), Reference(title='Direct Submission', ...)]	16076869	Homo sapiens isolate N893H immunoglobulin heavy chain variable region (IGHV3-7) mRNA, IGHV3-7*01 allele, partial cds	DQ100871.1	AGGGGCTGGAGTGGGTGGCCAACATAAAGGAAGATGGAAGTGAGAAATATTATGTGGACTCTGTGAAGGGCCGATTCACCATTTCCAGAGACAACGCCAAGAAGTTATTGTTTCTGCAAATGAATGGCCTGAGAGTCGACGACACGGCCGTATATTATTGTGCGAGAGACATGGCTGGTCCCTACTTTGACTCCTGGGGCCAAGGAACCCTGGTCAC	GLEWVANIKEDGSEKYYVDSVKGRFTISRDNAKKLLFLQMNGLRVDDTAVYYCARDMAGPYFDSWGQGTLVT	IGHV3-7*03	IGHJ4*01	IGHD6-19*01		IKEDGSEK	ARDMAGPYFDS	217	DQ098727.1	TGTCAGTGTCCCCAGGAGAGACGGCCAGGATCTCCTGCTCTGGAGATGGATTGTCAACGCAATTCGCTCATTGGTACCAGCAGAAGCCAGGTCAGGCCCCTGTATTGGTGATATTTACAGAGGATGAGAGGCCCTCAGGGATTCCTGAGCGATTCTCTGGATCCACCTCAGGGACAACAGCCACATTGACCATCAGTGGAGTCCAGGCAGAAGACGAGGCTGACTATTACTGTCAATCAGCAGACCGCAATTATACTTATAAAATATTCGGCGGTGGGACCAAGCTGACCGTCCTAG	Homo sapiens isolate N893L immunoglobulin lambda light chain variable region (IGLV3) mRNA, IGLV3-25*03 allele, partial cds	SVSPGETARISCSGDGLSTQFAHWYQQKPGQAPVLVIFTEDERPSGIPERFSGSTSGTTATLTISGVQAEDEADYYCQSADRNYTYKIFGGGTKLTVL	IGLV3-25*03	IGLJ2*01,IGLJ3*01	GLSTQF	TED	QSADRNYTYKI
N950	[Reference(title='Immunoglobulin light chain repertoire in chronic lymphocytic leukemia', ...), Reference(title='Direct Submission', ...)]	16076869	Homo sapiens isolate N950H immunoglobulin heavy chain variable region (IGHV1-69) mRNA, IGHV1-69*01 allele, partial cds	DQ100733.1	CAGGTGCAGCTGGTGCAGTCTGGGGCTGAGGTGAAGAAGCCTGGGTCCTCGGTGAAGGTCTCCTGCAAGGCTTCTGGAGGCACCTTCAGCAGCTATGCTATCAGCTGGGTGCGACAGGCCCCTGGACAAGGGCTTGAGTGGATGGGAGGGATCATCCCTATCTTTGGTACAGCAAACTACGCACAGAAGTTCCAGGGCAGAGTCACGATTACCGCGGACGAATCCACGAGCACAGCCTACATGGAGCTGAGCAGCCTGAGATCTGAGGACACGGCCGTGTATTACTGTGCGAGAGAAAACCATTGTAGTAGTACCAGCTGCTATTATGACTACTACTACTACGGTATGGACGTCTGGGGCCAAGGGACCACGGTCACCGTCTCCTCA	QVQLVQSGAEVKKPGSSVKVSCKASGGTFSSYAISWVRQAPGQGLEWMGGIIPIFGTANYAQKFQGRVTITADESTSTAYMELSSLRSEDTAVYYCARENHCSSTSCYYDYYYYGMDVWGQGTTVTVSS	IGHV1-69*01,IGHV1-69D*01	IGHJ6*02	IGHD2-2*01,IGHD2-2*02,IGHD2-2*03	GGTFSSYA	IIPIFGTA	ARENHCSSTSCYYDYYYYGMDV	387	DQ101082.1	GGGAAAGAGCCACCCTCTCCTGCAGGGCCAGTCAGAGTGTTAGCAGCAACTTAGCCTGGTACCAGCAGAAACCTGGCCAGGCTCCCAGGCTCCTCATCTATGGTGCATCCACCAGGGCCACTGGTATCCCAGCCAGGTTCAGTGGCAGTGGGTCTGGGACAGAGTTCACTCTCACCATCAGCAGCCTGCAGTCTGAAGATTTTGCAGTTTATTACTGTCAGCAGTATAATAACTGGCCTCCGTACACTTTTGGCCAGGGGACCAAGCTGGAGATCAAAC	Homo sapiens isolate N950K immunoglobulin kappa light chain variable region (IGKV3-15) mRNA, partial cds	ERATLSCRASQSVSSNLAWYQQKPGQAPRLLIYGASTRATGIPARFSGSGSGTEFTLTISSLQSEDFAVYYCQQYNNWPPYTFGQGTKLEIK	IGKV3-15*01	IGKJ2*01	QSVSSN	GAS	QQYNNWPPYT
N954	[Reference(title='Immunoglobulin light chain repertoire in chronic lymphocytic leukemia', ...), Reference(title='Direct Submission', ...)]	16076869	Homo sapiens isolate N954H immunoglobulin heavy chain variable region (IGHV3-15) mRNA, IGHV3-15*02 allele, partial cds	DQ100734.1	GGGAAGGGACTGGAGTGGGTTGGTCGTATTAAAAGTAAAATTAGTGGCGGGACACTAGACTACGCTGCACCCGTGAAAGGCAGATTCGTCATCTCAAGAGATGATTCAAGAAACATGGTATATTTACGAATAAATAGCCTGAAAATCGAGGACACAGCCGTTTATTATTGTGGCACAGATGCGAACGAAGTAGAATTGGCTGGTTTGGGGGGCTACTGGGGCCAAGGAACCCTGGTCAC	GKGLEWVGRIKSKISGGTLDYAAPVKGRFVISRDDSRNMVYLRINSLKIEDTAVYYCGTDANEVELAGLGGYWGQGTLVT	IGHV3-15*01,IGHV3-15*02	IGHJ4*01	IGHD3-16*01,IGHD3-16*02		IKSKISGGTL	GTDANEVELAGLGGY	239	DQ101083.1	GGCGAGAGGGCCACCATCAACTGCAAGTCCAGCCAGAGTCTTTTATCCAGCTCCAATAATAACAACTACTTAGCTTGGTACCAGCAGAAATCAGGACAGCCTCCTAAACTGCTCATTTACTGGGCATCTACCCGGGAATCCGGGGTCCCTGACCGATTCAGTGGCAGCGGGTCTGGGACAGACTTCACTCTCACCATCAGCAGCCTGCAGGCTGAAGATGTGGCAATTTATTACTGTCAACAATATTATAGTGCTCAATACACTTTTGGCCAGGGGACCAAGGTGGAGATCAAAC	Homo sapiens isolate N954K immunoglobulin kappa light chain variable region (IGKV4-1) mRNA, partial cds	GERATINCKSSQSLLSSSNNNNYLAWYQQKSGQPPKLLIYWASTRESGVPDRFSGSGSGTDFTLTISSLQAEDVAIYYCQQYYSAQYTFGQGTKVEIK	IGKV4-1*01	IGKJ2*01	QSLLSSSNNNNY	WAS	QQYYSAQYT
N957	[Reference(title='Immunoglobulin light chain repertoire in chronic lymphocytic leukemia', ...), Reference(title='Direct Submission', ...)]	16076869	Homo sapiens isolate N957H immunoglobulin heavy chain variable region (IGHV4-34) mRNA, IGHV4-34*02 allele, partial cds	DQ100735.1	GCAGGACTGTTGAAGCCTTCGGAGACCCTGTCCCTCACCTGCGCTGTCTATGGTGGGTCGTTCACCAGTCACTACTGGACCTGGATCCGCCAGCCCCCAGGGAAGGGGCTGGAGTGGATTGGGGACATCAATCATAGTGGAAGCGTCAACTACAACCCGTCCCTCGTGAGTCGAGTCACCATATCACTAGACATGTCCAAGAATCAGTTCTCCCTGAAGCTGACCTTCTTGACCGCCGCGGACACGGCTGTTTATTACTGTGCGAGAGTGAAAGACGATATTGCGACTGGTTATTATCTACTTGACTACTGGGGCCAA	AGLLKPSETLSLTCAVYGGSFTSHYWTWIRQPPGKGLEWIGDINHSGSVNYNPSLVSRVTISLDMSKNQFSLKLTFLTAADTAVYYCARVKDDIATGYYLLDYWGQ	IGHV4-34*01,IGHV4-34*02	IGHJ4*01,IGHJ4*03	IGHD3-9*01	GGSFTSHY	INHSGSV	ARVKDDIATGYYLLDY	318	DQ101084.1	GATGACCCAGTCTCCAGACTCCCTGGCTGTGTCTCTGGGCGAGAGGGCCACCATCAACTGCAAGTCCAGCCAGAGTATTTTATACAGCCCCAACAATAGGGACTACTTAGCTTGGTTCCAGCAGAAACCAGGGCAGCCTCCTAAGTTGCTCATTTACTGGGCGTCTATCCGGGAGTCCGGGGTCCCTGACCGATTCAGTGCCAGCGGGTCTGGGACAGATTTCACTCTCACCATCAGCAGCGTGCAGGCTGAAGATGTGGCAGTTTATTACTGTCAGCATTATTATACTACTCCGTACACTTTTGGCCAGGGGACCAAGGTGGAGATCAAAC	Homo sapiens isolate N957K immunoglobulin kappa light chain variable region (IGKV4-1) mRNA, partial cds	MTQSPDSLAVSLGERATINCKSSQSILYSPNNRDYLAWFQQKPGQPPKLLIYWASIRESGVPDRFSASGSGTDFTLTISSVQAEDVAVYYCQHYYTTPYTFGQGTKVEIK	IGKV4-1*01	IGKJ2*01	QSILYSPNNRDY	WAS	QHYYTTPYT
N964	[Reference(title='Immunoglobulin light chain repertoire in chronic lymphocytic leukemia', ...), Reference(title='Direct Submission', ...)]	16076869	Homo sapiens isolate N964H immunoglobulin heavy chain variable region (IGHV3-13) mRNA, IGHV3-13*01 allele, partial cds	DQ100736.1	CTGAGACTCTCCTGTGCAGCCTCTGGATTCACCTTCAGTAGCTACGACATGCACTGGGTCCGCCAAGCTACAGGAAAAGGTCTGGAGTGGGTCTCAGCTATTGGTACTGCTGGTGACACATACTATCCAGGCTCCGTGAAGGGCCGATTCACCATCTCCAGAGAAAATGCCAAGAACTCCTTGTATCTTCAAATGAACAGCCTGAGAGCCGGGGACACGGCTGTGTATTACTG	LRLSCAASGFTFSSYDMHWVRQATGKGLEWVSAIGTAGDTYYPGSVKGRFTISRENAKNSLYLQMNSLRAGDTAVYY	IGHV3-13*01			GFTFSSYD	IGTAGDT		233	DQ101085.1	ATTGTGTTGACGCAGTCTCCAGGCACCCTGTCTTTGTCTCCAGGGGAAAGAGCCACCCTCTCCTGCAGGGCCAGTCAGAGTGTTAGCAGCAGCTACTTAGCCTGGTACCAGCAGAAACCTGGCCAGGCTCCCAGGCTCCTCATCTATGGTGCATCCAGCAGGGCCACTGGCATCCCAGACAGGTTCAGTGGCAGTGGGTCTGGGACAGACTTCACTCTCACCATCAGCAGACTGGAGCCTGAAGATTTTGCAGTGTATTACTGTCAGCAGTATGGTAGCTCACCTCGCATGTACACTTTTGGCCAGGGGACCAAGCTGGAGATCAAAC	Homo sapiens isolate N964K immunoglobulin kappa light chain variable region (IGKV3-20) mRNA, partial cds	IVLTQSPGTLSLSPGERATLSCRASQSVSSSYLAWYQQKPGQAPRLLIYGASSRATGIPDRFSGSGSGTDFTLTISRLEPEDFAVYYCQQYGSSPRMYTFGQGTKLEIK	IGKV3-20*01	IGKJ2*01	QSVSSSY	GAS	QQYGSSPRMYT
P1000	[Reference(title='Immunoglobulin light chain repertoire in chronic lymphocytic leukemia', ...), Reference(title='Direct Submission', ...)]	16076869	Homo sapiens isolate P1000H immunoglobulin heavy chain variable region (IGHV3-48) mRNA, IGHV3-48*02 allele, partial cds	DQ100880.1	AGGTGCAGCTGGTGGAGTCTGGGGGAGGCTTCATACAGCCGGGGGGGTCCCTGAGACTCTCCTGTGCAGCCTCTGGATTCTCCTTCACTGGCTATAGCATGAACTGGGTCCGCCAGGCTCCGGGGAAGGGGCTGGAGTGGGTTGCATATATTAGTAGTGGTGGTAGTACCATTTACTACGCAGACTCTGTGAAGGGCCGATTCACCATCTCCAGAGACACTGCCCAGAACTCACTGTATCTGCAAATGAACAGCCTGAGAGACGAGGACACCGCTGTCTATTATTGTGCGAGACAAAATTATTATGATAGTACTGGTTATGTCGTTGACTACTGGGGCCAA	VQLVESGGGFIQPGGSLRLSCAASGFSFTGYSMNWVRQAPGKGLEWVAYISSGGSTIYYADSVKGRFTISRDTAQNSLYLQMNSLRDEDTAVYYCARQNYYDSTGYVVDYWGQ	IGHV3-48*02	IGHJ4*01,IGHJ4*03	IGHD3-22*01	GFSFTGYS	ISSGGSTI	ARQNYYDSTGYVVDY	341	DQ098728.1	TGAGCTGACTCAGGACCCTGCTGTGTCTGTGGCCTTGGGACGGACAGTCAGGATCACTTGTCAAGGAGACAGCCTCAGAAGCTATTATGCAACCTGGTACCAGCAGAAGCCAGGACAGGCCCCTGAACTTGTCATTTATGGTAAAAACGACCGGCCCTCAGGAATCCCAGGCCGATTCTCTGGCTCCACCTCAGGAAACACAGCTTCCTTGACCATCGCTGGGGCTCAGGCGGAGGATGAGGCTGACTATTACTGCAACTCCCGGGACAGTAGTGGTAACCCTGTGGTGTTCGGCGGAGGGACCAAGCTGACCGTCCTAG	Homo sapiens isolate P1000L immunoglobulin lambda light chain variable region (IGLV3) mRNA, IGLV3-19*01 allele, partial cds	ELTQDPAVSVALGRTVRITCQGDSLRSYYATWYQQKPGQAPELVIYGKNDRPSGIPGRFSGSTSGNTASLTIAGAQAEDEADYYCNSRDSSGNPVVFGGGTKLTVL	IGLV3-19*01	IGLJ2*01,IGLJ3*01	SLRSYY	GKN	NSRDSSGNPVV
P103	[Reference(title='Immunoglobulin light chain repertoire in chronic lymphocytic leukemia', ...), Reference(title='Direct Submission', ...)]	16076869	Homo sapiens isolate P103H immunoglobulin heavy chain variable region (IGHV4-34) mRNA, IGHV4-34*01 allele, partial cds	DQ100832.1	CAGGTGCAGCTACAGCAGTGGGGCGCAGGTCTGTTGAAGCCTTCGGAGACCCTGTCCCTCACCTGCGCTGTCTATGGTGAGTCCTTCAGTGGTTATTACTGGACCTGGATCCGCCAGCCCCCAGGGAAGGGGCTGGAGTGGATTGGAGAAATCAATCATAGTGGAAGCACCAATTATAATCCATCCCTCAAGAGTCGAGTCACCATATCAGTAGACACGTCCAAGAACCAGTTCTCCCTGAAACTGACCTCTGTGACCGCCGCGGACACGGCTGTCTATTACTGTGCGAGAGGCTACCCGGATACACCTGTGGTTCGCCGATATTACTACTACGGAATGGACGTCTGGGGCCAAGG	QVQLQQWGAGLLKPSETLSLTCAVYGESFSGYYWTWIRQPPGKGLEWIGEINHSGSTNYNPSLKSRVTISVDTSKNQFSLKLTSVTAADTAVYYCARGYPDTPVVRRYYYYGMDVWGQG	IGHV4-34*01	IGHJ6*02	IGHD5-18*01,IGHD5-5*01	GESFSGYY	INHSGST	ARGYPDTPVVRRYYYYGMDV	356	DQ101086.1	TCTCCCTGCCCGTCACCCTTGGACAGCCGGCCTCCATCTCCTGCAGGTCTAGTCAAAGCCTCGTGCACAGTGATGGGAACACCTACTTGAATTGGTTTCAGCAGAGGCCAGGCCAATCTCCAAGGCGCCTAATTTATCAGGTTTCTAACCGGGACTCTGGGGTCCCAGACAGATTCAGCGGCAGTGGGTCAGGCACTGATTTCACACTGAAAATCAGCAGGGTGGAGGCTGAGGATGTTGGAGTCTATTACTGCATGCAAGGTACACACTGGCCTCCGTACACTTTTGGCCAGGGGACCAAGCTGGAG	Homo sapiens isolate P103K immunoglobulin kappa light chain variable region (IGKV2-30) mRNA, partial cds	SLPVTLGQPASISCRSSQSLVHSDGNTYLNWFQQRPGQSPRRLIYQVSNRDSGVPDRFSGSGSGTDFTLKISRVEAEDVGVYYCMQGTHWPPYTFGQGTKLE	IGKV2-30*02	IGKJ2*01	QSLVHSDGNTY	QVS	MQGTHWPPYT
P104	[Reference(title='Immunoglobulin light chain repertoire in chronic lymphocytic leukemia', ...), Reference(title='Direct Submission', ...)]	16076869	Homo sapiens isolate P104H immunoglobulin heavy chain variable region (IGHV4-39) mRNA, IGHV4-39*06 allele, partial cds	DQ100903.1	TGCAGCTGCAGGAGTCGGGCCCAGGACTGGTGAAGCCTTCGGAGACCCTGTCCCTCACCTGCACTGTCTCTGGTGGCTCCATCAGCAGTAGTAGTTACTACTGGGGCTGGATCCGCCAGCCCCCAGGGAAGGGGCTGGAGTGGATTGGGAGTATCTATTATAGTGGGAGCACCTACTACAACCCGTCCCTCAAGAGTCGAGTCACCATATCAGTAGACACGTCCAAGAACCAGTTCTCCCTGAAGCTGAGCTCTGTGACCGCCGCGGACACGGCCGTGTATTACTGTGCGAGAGATCGAGGGGGATATTGTAGTAGTACCAGCTGCTACCTTTTCTACTACGGTATGGACGTCTGGGGCCAAGGGACCACGGTCACCGTCTCCTC	QLQESGPGLVKPSETLSLTCTVSGGSISSSSYYWGWIRQPPGKGLEWIGSIYYSGSTYYNPSLKSRVTISVDTSKNQFSLKLSSVTAADTAVYYCARDRGGYCSSTSCYLFYYGMDVWGQGTTVTVSS	IGHV4-39*07	IGHJ6*02	IGHD2-2*01,IGHD2-2*02,IGHD2-2*03	GGSISSSSYY	IYYSGST	ARDRGGYCSSTSCYLFYYGMDV	385	DQ098729.1	GTCTGTGTTGACGCAGCCGCCCTCAGTGTCTGCGGCCCCAGGACAGAAGGTCACCATCTCCTGCTCTGGAAGCAGCTCCAACATTGGGAATAATTATGTATCCTGGTACCAGCAGCTCCCAGGAACAGCCCCCAAACTCCTCATTTATGACAATAATAAGCGACCCTCAGGGATTCCTGACCGATTCTCTGGCTCCAAGTCTGGCACGTCAGCCACCCTGGGCATCACCGGACTCCAGACTGGGGACGAGGCCGATTATTACTGCGGAACATGGGATAGCAGCCTGAGTGCTTATGTCTTCGGAACTGGGACCAAGGT	Homo sapiens isolate P104L immunoglobulin lambda light chain variable region (IGLV1) mRNA, IGLV1-51*01 allele, partial cds	SVLTQPPSVSAAPGQKVTISCSGSSSNIGNNYVSWYQQLPGTAPKLLIYDNNKRPSGIPDRFSGSKSGTSATLGITGLQTGDEADYYCGTWDSSLSAYVFGTGTKV	IGLV1-51*01	IGLJ1*01	SSNIGNNY	DNN	GTWDSSLSAYV
P1050	[Reference(title='Immunoglobulin light chain repertoire in chronic lymphocytic leukemia', ...), Reference(title='Direct Submission', ...)]	16076869	Homo sapiens isolate P1050H immunoglobulin heavy chain variable region (IGHV4-39) mRNA, IGHV4-39*01 allele, partial cds	DQ100821.1	CAGCTGCAGCTGCAGGAGTCGGGCCCAGGACTGGTGAAGCCTTCGGAGACCCTGTCCCTCACCTGCACTGTCTCTGGTGGCTCCATCAGCAGTAGTAGTTACTACTGGGGCTGGATCCGCCAGCCCCCAGGGAAGGGGCTGGAGTGGATTGGGAGTATCTATTATAGTGGGAGCACCTACTACAACCCGTCCCTCAAGAGTCGAGTCACCATATCCGTAGACACGTCCAAGAACCAGTTCTCCCTGAAGCTGAGCTCTGTGACCGCCGCAGACACGGCTGTGTATTACTGTGCGATCTATCAGGGGTATAGCAGCAGCTGGTTTTCCCAGGTGAACTGGTTCGACCCCTGGGGCCAGGGAACCCTGGTCACCGTCTCCTCA	QLQLQESGPGLVKPSETLSLTCTVSGGSISSSSYYWGWIRQPPGKGLEWIGSIYYSGSTYYNPSLKSRVTISVDTSKNQFSLKLSSVTAADTAVYYCAIYQGYSSSWFSQVNWFDPWGQGTLVTVSS	IGHV4-39*01	IGHJ5*02	IGHD6-13*01	GGSISSSSYY	IYYSGST	AIYQGYSSSWFSQVNWFDP	381	DQ101087.1	GATGACCCAGTCTCCATCCTCCCTCTCTGCATCTATAGGAGACAGAGTCACCATCACTTGCCGGGCAAGTCAGAGCATTACCAGTTATTTAAATTGGTATCAACAGAAGTCAGGGAAAGCCCCTGACCTCCTGATCTATGCTACATCGACTTTGCAAAGTGGGGTCCCATCAAGGTTCAGTGGCAGTGGATCTGCGACAGATTTCACTCTCACCATCAGCAGTCTCCAACCTGAAGATTCTGCGACTTATTATTGTCAACAAAGTTACATTCTCCCTCATACCTTCGGCCAGGGGACCAAGGTGGAGATCAAAC	Homo sapiens isolate P1050K immunoglobulin kappa light chain variable region (IGKV1D-39) mRNA, partial cds	MTQSPSSLSASIGDRVTITCRASQSITSYLNWYQQKSGKAPDLLIYATSTLQSGVPSRFSGSGSATDFTLTISSLQPEDSATYYCQQSYILPHTFGQGTKVEIK	IGKV1-39*01,IGKV1D-39*01	IGKJ1*01	QSITSY	ATS	QQSYILPHT
P1055	[Reference(title='Immunoglobulin light chain repertoire in chronic lymphocytic leukemia', ...), Reference(title='Direct Submission', ...)]	16076869	Homo sapiens isolate P1055H immunoglobulin heavy chain variable region (IGHV3-74) mRNA, IGHV3-74*02 allele, partial cds	DQ100753.1	GAGGTGCAGCTGGTGGAGTCTGGGGGAGGCTTAGTTCAGCCGGGGGGGTCCCTCAGACTCTCCTGTGCAGCCTCTGGATTCATTTTCAGTGGACACTGGATGCACTGGGTCCGCCAAGGTCCAGGGAAGGGGCTGATGTGGGTCGCACATATTAATACTGATGGCAGTCGTACAAATTATGCGGACTCCGTGAAGGGCCGGTTCACCATCTCCAGAGACAACGCCAAGAGCACACTGTATCTGCAAATGAACAGTCTGAGAGCCGAGGACACGGCTGTGTATTATTGTACAAGAGAGGGGGGAAATACTGACTACGAAAACTGGGGCCAAGGTACCCTGGTCAC	EVQLVESGGGLVQPGGSLRLSCAASGFIFSGHWMHWVRQGPGKGLMWVAHINTDGSRTNYADSVKGRFTISRDNAKSTLYLQMNSLRAEDTAVYYCTREGGNTDYENWGQGTLVT	IGHV3-74*01,IGHV3-74*03	IGHJ4*01,IGHJ4*03	IGHD5-12*01,IGHD5/OR15-5a*01,IGHD5/OR15-5b*01	GFIFSGHW	INTDGSRT	TREGGNTDYEN	344	DQ101088.1	TTGTGATGACTCAGTCTCCACTCTCCCTGCCCGTCACCCTTGGAGAGCCGGCCTCCATCTCCTGCAGGTCTAGTCAGAGCCTCCTGGATAGTAATGAATACAACCGTTTGGATTGGTATCTGCAGAAGCCAGGGCAGTCGCCACACCTCCTGATCTATTTGGGTTCTTATCGGGCCTCCGAAGTCCCTGACAGGTTCAGTGGCAGTGGATCAGGCACAGATTTTACACTGAAAATCAGCCGAGTGGAGGCTGAGGATGTTGGGATTTTTTTCTGCATGCAAACTCTACAAACTCCTCGAACGTTCGGCCAAGGGACCAAGGTGGAGATCAAAC	Homo sapiens isolate P1055K immunoglobulin kappa light chain variable region (IGKV2D-28) mRNA, partial cds	VMTQSPLSLPVTLGEPASISCRSSQSLLDSNEYNRLDWYLQKPGQSPHLLIYLGSYRASEVPDRFSGSGSGTDFTLKISRVEAEDVGIFFCMQTLQTPRTFGQGTKVEIK	IGKV2-28*01,IGKV2D-28*01	IGKJ1*01	QSLLDSNEYNR	LGS	MQTLQTPRT
P106	[Reference(title='Immunoglobulin light chain repertoire in chronic lymphocytic leukemia', ...), Reference(title='Direct Submission', ...)]	16076869	Homo sapiens isolate P106H immunoglobulin heavy chain variable region (IGHV3-74) mRNA, IGHV3-74*02 allele, partial cds	DQ100991.1	GGGGGAGGCTTAGTTCAGCCTGGGGGGTCGCTGAGACTCTCCTGTGAAGCCTCAGGATTCACCTTCAGTAATTACTGGATGCACTGGGTCCGCCAAGTTCCAGGCAAGGGTCTGGTTTGGGTCTCACATATTAAGAGTGATGGGACTTCCCTCAGGTATGTGGACTCCGTGAAGGGCCGATTCACCATCTCCAGAGACAACGCCAAGAACACCCTGTTTCTACAAATGGAGAGTCTGAGAGCCGAGGACACGGCTGTCTATTACTGTACAAGATCCTTTAGGATTGATGGTTTTGATATCTGGGGCCAAGGGACCCTGGTCAC	GGGLVQPGGSLRLSCEASGFTFSNYWMHWVRQVPGKGLVWVSHIKSDGTSLRYVDSVKGRFTISRDNAKNTLFLQMESLRAEDTAVYYCTRSFRIDGFDIWGQGTLVT	IGHV3-74*01,IGHV3-74*02,IGHV3-74*03	IGHJ3*02	IGHD2-15*01,IGHD2-2*01,IGHD2-2*02	GFTFSNYW	IKSDGTSL	TRSFRIDGFDI	323	DQ098812.1	TGACGCAGCCGCCCTCAGTGTCTGGGGCCCCAGGGCAGAGGGTCACCATCTCCTGCACTGGGAGCAGATCCAACATCGGGGCAGGCTATGATGTACACTGGTACCAGCAACTTCCAGGAACAGCCCCCAAACTCCTCATCTATGGTAACACCAATCGGCCCTCAGGGGTCCCTAACCGATTCTCTGGCGCCAAGTCTGGCACCTCTGCCTCCCTGGCCATCGCTGGGCTCCAGGCTGAGGATGAGGGTGATTATTACTGCCAGTCCTACGACAACAGCCTGAGTGGTTCGCTTTTCGGCGGAGGGACCAAGCTGACCGTCCT	Homo sapiens isolate P106L immunoglobulin lambda light chain variable region (IGLV1) mRNA, IGLV1-40*02 allele, partial cds	TQPPSVSGAPGQRVTISCTGSRSNIGAGYDVHWYQQLPGTAPKLLIYGNTNRPSGVPNRFSGAKSGTSASLAIAGLQAEDEGDYYCQSYDNSLSGSLFGGGTKLTVL	IGLV1-40*01,IGLV1-40*02	IGLJ2*01,IGLJ3*01,IGLJ3*02	RSNIGAGYD	GNT	QSYDNSLSGSL
P1060	[Reference(title='Immunoglobulin light chain repertoire in chronic lymphocytic leukemia', ...), Reference(title='Direct Submission', ...)]	16076869	Homo sapiens isolate P1060H immunoglobulin heavy chain variable region (IGHV4-b) mRNA, IGHV4-b*02 allele, partial cds	DQ100791.1	TGCAGCTGCAGGAGTCGGGCCCAGGACTGGTGAAGCCTTCGGAGACCCTGTCCCTCACTTGCACTGTCTCTGGTTACTCCATTACCAGTGGTTACTACTGGGGCTGGATCCGGCAGCCCCCAGGGAAGGGGCTGGAGTGGATTGGGACTATCTATCATAGTGGGAGCACCTACTACAACCCGTCCCTCAAGAGTCGGGTCATCATATCAGTAGACACGTCCAAGAATCAGTTCTCCCTGAAGCTGAACTCTGTGACCGCCGCAGACACGGCCGTGTTTTATTGTGCGAGAGTTGGCCTGGTACAGCTATGGAGCCCATTTGACTACTGGGGCCAGGGAACCCTGGTCACCGTCTCCTCA	QLQESGPGLVKPSETLSLTCTVSGYSITSGYYWGWIRQPPGKGLEWIGTIYHSGSTYYNPSLKSRVIISVDTSKNQFSLKLNSVTAADTAVFYCARVGLVQLWSPFDYWGQGTLVTVSS	IGHV4-38-2*02	IGHJ4*02	IGHD5-18*01,IGHD5-5*01	GYSITSGYY	IYHSGST	ARVGLVQLWSPFDY	359	DQ101089.1	GAAATTGTGTTGACGCAGTCTCCAGGCACCCTGTCTTTGTCTCCAGGGGAAAGAGCCACCCTCTCCTGCAGGGCCAGTCAGAGTGTTTACAGCAACTACTTAGCCTGGTACCAGCAGAAACCTGGCCAGGCTCCCAGGCTCCTCATCTTTGGTGCATCCAGCAGGGCCACTGGCATCCCAGACAGGTTCAGTGGCAGTGGGTCTGGGACAGACTTCACTCTCACCATCAGCAGACTGGAGCCTGAAGATTTTGCAGTGTATTACTGTCAGCAGCATGGTAGCTCAATGACGTTCGGCCAAGGGACCAAGGTGGAGATCAAAC	Homo sapiens isolate P1060K immunoglobulin kappa light chain variable region (IGKV3-20) mRNA, partial cds	EIVLTQSPGTLSLSPGERATLSCRASQSVYSNYLAWYQQKPGQAPRLLIFGASSRATGIPDRFSGSGSGTDFTLTISRLEPEDFAVYYCQQHGSSMTFGQGTKVEIK	IGKV3-20*01	IGKJ1*01	QSVYSNY	GAS	QQHGSSMT
P1082	[Reference(title='Immunoglobulin light chain repertoire in chronic lymphocytic leukemia', ...), Reference(title='Direct Submission', ...)]	16076869	Homo sapiens isolate P1082H immunoglobulin heavy chain variable region (IGHV4-34) mRNA, IGHV4-34*01 allele, partial cds	DQ100788.1	GCAGGACTGTTGAAGCCTTCGGAGACCCTGTCCCTCACCTGCGCTGTCTATGCTGAGTCCTTCAGTGGTTACTACTGGAGCTGGATCCGCCAGCCCCCAGGGAAGGGGCTGGAGTGGATTGGGGAAATCAATCATAGTGGGAGCACCAACTACAACCCGTCCCTCAAGAGTCGAGTCACCATATCTGTAAACACGTCCAAGAACCAGTTCTCCCTGAAGGTGAGCTCTGTGACCGCCGCGGATACGGCTTTGTACTACTGTGCGGGAAGATTTTATTGTAGTGGAGCTGGCTGCGACTCCGAGGGCTTCTACTACTATTACGGTTTGGACGTCTGGGGCCAAGGGACCCTGGTCAC	AGLLKPSETLSLTCAVYAESFSGYYWSWIRQPPGKGLEWIGEINHSGSTNYNPSLKSRVTISVNTSKNQFSLKVSSVTAADTALYYCAGRFYCSGAGCDSEGFYYYYGLDVWGQGTLVT	IGHV4-34*01,IGHV4-34*02	IGHJ6*02	IGHD2-15*01	AESFSGYY	INHSGST	AGRFYCSGAGCDSEGFYYYYGLDV	356	DQ101090.1	GAAATTGTGTTGACGCAGTCTCCAGGCACCCTGTCTTTGTCTCCAGGGGACAGAGCCACCCTCTCCTGCAGGACCAGTCAGAGTGTTAGCAGCACCTACTTAGCCTGGTACCAGCAGAAACCTGGCCAGGCTCCCAGGCTCCTCATCTATGGTGCATCCAGCAGGGCCACTGGCATCCCAGACAGGTTCAGTGGCAGTGGGTCTGGGACAGACTTCACTCTCATTATCAACAGACTGGAGCCTGAAGATTTTGCAGTGTATTCCTGTCAGCAGTATGGTAGCTCACCGTACACTTTTGGCCAGGGGACCAAGGTGGAGATCAAAC	Homo sapiens isolate P1082K immunoglobulin kappa light chain variable region (IGKV3-20) mRNA, partial cds	EIVLTQSPGTLSLSPGDRATLSCRTSQSVSSTYLAWYQQKPGQAPRLLIYGASSRATGIPDRFSGSGSGTDFTLIINRLEPEDFAVYSCQQYGSSPYTFGQGTKVEIK	IGKV3-20*01	IGKJ2*01	QSVSSTY	GAS	QQYGSSPYT
P1094	[Reference(title='Immunoglobulin light chain repertoire in chronic lymphocytic leukemia', ...), Reference(title='Direct Submission', ...)]	16076869	Homo sapiens isolate P1094H immunoglobulin heavy chain variable region (IGHV3-33) mRNA, IGHV3-33*04 allele, partial cds	DQ100992.1	CAGGTGCAGCTGGTGGAGTCTGGGGGAGGCGTGATTCAGCCTGGGAGGTCCCTGACACTCTCCTGTGCAGCGTCTGGATTCACCTTCAATAGCCATGGCATGCACTGGGTCCGCCAGGCTCCAGGCAAGGGGCTGGAGTGGGTGGCAGTTATTTGGTTTGACGGAAGGGAGAAAGACTATGCAGACTCCGTGAAGGGCCGATTCACCATCTTCAGAGACAATTCCAAGAACATGCTGTATCTGCAAATGAACAGCCTGAGAGTCGAGGACACGGCTGTCTATTACTGTGCGAGGGATTCTCACCCGTACTCGAGGCCCAACGCGCACAGAATCAGTGCATGTGATTACTGGGGCCAGGG	QVQLVESGGGVIQPGRSLTLSCAASGFTFNSHGMHWVRQAPGKGLEWVAVIWFDGREKDYADSVKGRFTIFRDNSKNMLYLQMNSLRVEDTAVYYCARDSHPYSRPNAHRISACDYWGQG	IGHV3-33*01,IGHV3-33*04	IGHJ4*02	IGHD2-15*01,IGHD2-8*01,IGHD2-8*02	GFTFNSHG	IWFDGREK	ARDSHPYSRPNAHRISACDY	359	DQ098813.1	GCTGACTCAGCCACCCTCAGTGTCCGTGTCCCCGGGACAGACAGCCATCATCACCTGCTCTGGAAATAATTTGGGAGATGAATTTGCTTCCTGGTATCAGCAGAGGCCGGGCCACTCCCCTCTCCTGGTCATTTATCAAGATAACAAGCGGCCCTCAGGGATCCCGGAGCGATTCTCTGGCTCCAACTCTGGGAACACAGCCACTCTGACCATCAGCGGGACCCAGGCTCTGGATGAGGCTGACTATTATTGTCAGGCGTGGGACAGAACCACTGTGAAATTTGGCGGCGGGACCAAGCTGACCGTCCTAG	Homo sapiens isolate P1094L immunoglobulin lambda light chain variable region (IGLV3) mRNA, IGLV3-1*01 allele, partial cds	LTQPPSVSVSPGQTAIITCSGNNLGDEFASWYQQRPGHSPLLVIYQDNKRPSGIPERFSGSNSGNTATLTISGTQALDEADYYCQAWDRTTVKFGGGTKLTVL	IGLV3-1*01	IGLJ2*01,IGLJ3*01	NLGDEF	QDN	QAWDRTTVK
P1097	[Reference(title='Immunoglobulin light chain repertoire in chronic lymphocytic leukemia', ...), Reference(title='Direct Submission', ...)]	16076869	Homo sapiens isolate P1097H immunoglobulin heavy chain variable region (IGHV3-7) mRNA, IGHV3-7*01 allele, partial cds	DQ100877.1	AGGTGCAGCTGGTGGAGTCTGGGGGAGGCTTGGTCCAGCCTGGGGGGTCCCTGAGACTCTCCTGTGCAGCCTCTGGATTCGATTTTAGTATCTATTGGATGAGCTGGGTCCGCCAGGCTCCAGGGAAGGGGCTGGAGTGGGTGGCCAACATAAAGTACGATGAAAGTAAAGAAAATTATGTGGAGTCTGTGAAGGGCCGATTCACCATCTCCAGAGACAACGCCCAGAAGTCACTATATCTGCAAATGCATGATCTGAGAGCCGAGGACACGGCGCTATATTATTGTGCGAGAGATGCGGGCCGTAGAGATGGCGAACAATGGGGCCTCTGGGGCCAGGGCACCCTGGTCACCGTCTCCTCA	VQLVESGGGLVQPGGSLRLSCAASGFDFSIYWMSWVRQAPGKGLEWVANIKYDESKENYVESVKGRFTISRDNAQKSLYLQMHDLRAEDTALYYCARDAGRRDGEQWGLWGQGTLVTVSS	IGHV3-7*01,IGHV3-7*03	IGHJ1*01	IGHD5-24*01	GFDFSIYW	IKYDESKE	ARDAGRRDGEQWGL	362	DQ098730.1	CAGTCTGTGCTGACTCAGCCACCCTCAGCGTCTGGGACCCCCGGGCAGAGGGTCACCATCTCTTGTTCTGGAAACAGCTCTAACATCGGAGAGAATACTGTAAACTGGTACCAACAGGTCCCAGGAACGGCCCCCAAACTCCTCATCCATGGTCATAATCAGCGGCCCTCAGGGGTCCCTGACCGATTCTCTGGCTCCAAGTCTGGCACCTCAGCCTCCCTGGCCGTCAGTGGGCTCCTATTTGAGGATGAGGCTGATTATTACTGTGCATCATGGGATGACAGCCTGAATGGTTGGGTGTTCGGCGGAGGGACCAAGCTGACCGTCCTAG	Homo sapiens isolate P1097L immunoglobulin lambda light chain variable region (IGLV1) mRNA, IGLV1-44*01 allele, partial cds	QSVLTQPPSASGTPGQRVTISCSGNSSNIGENTVNWYQQVPGTAPKLLIHGHNQRPSGVPDRFSGSKSGTSASLAVSGLLFEDEADYYCASWDDSLNGWVFGGGTKLTVL	IGLV1-44*01	IGLJ3*02	SSNIGENT	GHN	ASWDDSLNGWV
P1114	[Reference(title='Immunoglobulin light chain repertoire in chronic lymphocytic leukemia', ...), Reference(title='Direct Submission', ...)]	16076869	Homo sapiens isolate P1114H immunoglobulin heavy chain variable region (IGHV4-39) mRNA, IGHV4-39*01 allele, partial cds	DQ100822.1	CAGCTGCAGCTGCAGGAGTCGGGCCCAGGACTGGTGAAGCCTTCGGAGACCCTGTCCCTCACCTGCACTGTCTCTGGTGGCTCCATCAGCAGTAGTAGTTACTACTGGGGCTGGATCCGCCAGCCCCCAGGGAAGGGGCTGGAGTGGATTGGGAGTATCTATTATAGTGGGAGCACCTACTACAACCCGTCCCTCAAGAGTCGAGTCACCATATCCGTAGACACGTCCAAGAACCAGTTCTCCCTGAAGCTGAGCTCTGTGACCGCCGCAGACACGGCTGTGTATTACTGTGCGAGACGGACCGGGTATAGCAGCAGCTGGTACTCGACCTACAACTGGTTCGACCCCTGGGGCCAGGGAACCCTGGTCACCGTCTCCTCA	QLQLQESGPGLVKPSETLSLTCTVSGGSISSSSYYWGWIRQPPGKGLEWIGSIYYSGSTYYNPSLKSRVTISVDTSKNQFSLKLSSVTAADTAVYYCARRTGYSSSWYSTYNWFDPWGQGTLVTVSS	IGHV4-39*01	IGHJ5*02	IGHD6-13*01	GGSISSSSYY	IYYSGST	ARRTGYSSSWYSTYNWFDP	381	DQ101091.1	GACATCCAGATGACCCAGTCTCCATCCTCCCTGTCTGCATCTGTAGGAGACAGAGTCACCATCACTTGCCGGGCAAGTCAGAGCATTAGCAGCTATTTAAATTGGTATCAGCAGAAACCAGGGAAAGCCCCTAAGCTCCTGATCTATGCTGCATCCAGTTTGCAAAGTGGGGTCCCATCAAGGTTCAGTGGCAGTGGATCTGGGACAGATTTCACTCTCACCATCAGCAGTCTGCAACCTGAAGATTTTGCAACTTACTACTGTCAACAGAGTTACAGTACCCCGCTCACTTTCGGCGGAGGGACCAAGGTGGAGATCAAAC	Homo sapiens isolate P1114K immunoglobulin kappa light chain variable region (IGKV1D-39) mRNA, partial cds	DIQMTQSPSSLSASVGDRVTITCRASQSISSYLNWYQQKPGKAPKLLIYAASSLQSGVPSRFSGSGSGTDFTLTISSLQPEDFATYYCQQSYSTPLTFGGGTKVEIK	IGKV1-39*01,IGKV1D-39*01	IGKJ4*01	QSISSY	AAS	QQSYSTPLT
P1132	[Reference(title='Immunoglobulin light chain repertoire in chronic lymphocytic leukemia', ...), Reference(title='Direct Submission', ...)]	16076869	Homo sapiens isolate P1132H immunoglobulin heavy chain variable region (IGHV4-39) mRNA, IGHV4-39*01 allele, partial cds	DQ100897.1	CAGCTGCAGCTGCAGGAGTCGGGCCCAGGACTGGTGAAGCCTTCGGAGACCCTGTCACTCACCTGCACTGTCTCTGGTGGCTCCATCAGCAGTAGTAGTGACTACTGGGGCTGGATCCGCCAGCCCCCAGGGAAGGGGCTGGAGTGGATTGGGACTATCTATTATAGTGGGAGCAGCTACTACAACCCGTCCCTCAAGAGTCGAGTCACCATATCCGTAGACACGTCCAAGAACCAGTTCTCCCTGAAGCTGAGCTCTGTGACCGCCGCAGATACGGCTGTGTATTACTGTGCGAGAGCCCCTCATGATAGTAGTGGTTATGACGCCTACGTATGGGATTACTGGGGCCAGGGAACCCTGGTCACCGTCTCCTCA	QLQLQESGPGLVKPSETLSLTCTVSGGSISSSSDYWGWIRQPPGKGLEWIGTIYYSGSSYYNPSLKSRVTISVDTSKNQFSLKLSSVTAADTAVYYCARAPHDSSGYDAYVWDYWGQGTLVTVSS	IGHV4-39*01	IGHJ4*02	IGHD3-22*01	GGSISSSSDY	IYYSGSS	ARAPHDSSGYDAYVWDY	375	DQ098731.1	TCCTATGTGCTGACTCAGCCACCCTCAGTGTCAGTGGCCCCAGGAAAGACGGCCAGGATTACCTGTGGGGAAAACAACATTGGAAGTAAAAGTGTGCACTGGTACCAGCAGAAGCCAGGCCAGGCCCCTGTGTTGGTCATCTATTATGATAGTGACCGGCCCTCAGGGATCCCTGAGCGATTCTCTGGCTCCAACTCTGGGAACACGGCCACCCTGACCATCAGCAGGGTCGAAGCCGGGGATGAGGCCGACTATTACTGTCAGGTGTGGGACAGTAGTAGTGATCATCCTTGGGTGTTCGGCGGAGGGACCAAGCTGACCGTCCTAG	Homo sapiens isolate P1132L immunoglobulin lambda light chain variable region (IGLV3) mRNA, IGLV3-21*01 allele, partial cds	SYVLTQPPSVSVAPGKTARITCGENNIGSKSVHWYQQKPGQAPVLVIYYDSDRPSGIPERFSGSNSGNTATLTISRVEAGDEADYYCQVWDSSSDHPWVFGGGTKLTVL	IGLV3-21*01	IGLJ3*02	NIGSKS	YDS	QVWDSSSDHPWV
P1142	[Reference(title='Immunoglobulin light chain repertoire in chronic lymphocytic leukemia', ...), Reference(title='Direct Submission', ...)]	16076869	Homo sapiens isolate P1142H immunoglobulin heavy chain variable region (IGHV4-39) mRNA, IGHV4-39*01 allele, partial cds	DQ100784.1	CAGCTGCAGCTGCAGGAGTCGGGCCCAGGACTGGCGGAGACCCTGTCCCTCACCTGCACTGTCTCTGGTGGCTCCATCAGCTCTATCGATTACTACTGGGGCTGGATACGCCAGCCCCCAGGGAAGGGGCTGGAGTGGATTGGGAGTGTCTATTATAGTGGGAGCACCTACTACAATCCGTCCCTCAAGAGTCGAGTCACCATGTCCGTCGACACGTCCAAGAACCAGTTCTCCCTGAAGTTGAGCTCTGTGACCGCCGCAGACACGGCTGTGTATTACTGTGTGAGACTTCCGGGTATTTCAGTGCCACAATACTACACTGTGGACGTCTGGGGCCAAGGGACCACGGTCACCGTCTCCTCA	QLQLQESGPGLAETLSLTCTVSGGSISSIDYYWGWIRQPPGKGLEWIGSVYYSGSTYYNPSLKSRVTMSVDTSKNQFSLKLSSVTAADTAVYYCVRLPGISVPQYYTVDVWGQGTTVTVSS	IGHV4-39*01	IGHJ6*02	IGHD6-19*01	GGSISSIDYY	VYYSGST	VRLPGISVPQYYTVDV	363	DQ101092.1	ACGCAGTCTCCAGGCACCCTGTCTTTGTCTCCAGGGGAAAGAGTCACCCTCTCTTGCAGGGCCGGTCAGAGTATTCGCAGCAACTACTTAGCCTGGTACCAGCAGAAACCTGGCCAGGCTCCCAGGCTCCTCATCTATGGTGCATCCAACAGGGCCACTGGCATCCCAGACAGGTTCAGTGGCAGTGGGTCTGGGACAGACTTCACTCTCACCATCAGCAGACTGGAGCCTGAAGATTTTGCAGTATATTACTGTCAGCAGTATGGTGGCTCACCTCCGTACACTTTTGGCCAGGGGACCAAGGTGGAGATCAAAC	Homo sapiens isolate P1142K immunoglobulin kappa light chain variable region (IGKV3-20) mRNA, partial cds	TQSPGTLSLSPGERVTLSCRAGQSIRSNYLAWYQQKPGQAPRLLIYGASNRATGIPDRFSGSGSGTDFTLTISRLEPEDFAVYYCQQYGGSPPYTFGQGTKVEIK	IGKV3-20*01	IGKJ2*01	QSIRSNY	GAS	QQYGGSPPYT
P1156	[Reference(title='Immunoglobulin light chain repertoire in chronic lymphocytic leukemia', ...), Reference(title='Direct Submission', ...)]	16076869	Homo sapiens isolate P1156H immunoglobulin heavy chain variable region (IGHV3-13) mRNA, IGHV3-13*01 allele, partial cds	DQ100740.1	AGTCTGGGGGAGGCTTGGTACAGCCTTGGGGGTCCCTGAGACTCTCCTGTGCAGCCTCTGGATTTGCGTTCAGGGACTACGACATGCACTGGCTCCGCCAAGTCATAGGAAAAGGTCTGGAATGGGTCTCAGGTATTGGTCATGGTGGGGACACAAACTATCCAGACTCCGTGAGGGGCCGGTTCACCATCTCCAGAGATAATGGCAAGAGCTCCCTTTACCTTCAAATGAACAACATGAGACCCGGGGACACGGCTGTGTATTATTGTGCAAGACGAATTTGGAGCATGGGGGGGGCTTTTGATATCTGGGGCCAAGGGACAATGGTCACCGTCTCTTCA	SGGGLVQPWGSLRLSCAASGFAFRDYDMHWLRQVIGKGLEWVSGIGHGGDTNYPDSVRGRFTISRDNGKSSLYLQMNNMRPGDTAVYYCARRIWSMGGAFDIWGQGTMVTVSS	IGHV3-13*04	IGHJ3*02	IGHD3-3*01,IGHD3-3*02	GFAFRDYD	IGHGGDT	ARRIWSMGGAFDI	341	DQ101093.1	GAAATTGTGTTGACACAGTCTCCAGCCACCCTGTCTTTGTCTCCAGGGGAGAGGGCCACCCTCTCCTGCAGGGCCAGTCAGAGTATTAACAACTACTTAGCCTGGTACCAACAGAAAGATGGCCAGGCTCCCAGGCTCCTCATCTATGATGCATCCAACAGGGCCACTGGCATCCCAACCAGGTTCAGTGGCAGTGGGTCTGGGACAGACTTCACTCTCACCATCAATAGCCTAGAGCCTGAAGATTTTGCAGTTTATTATTGTCAGCAGCGTAACAACTGGCCCCTCACTTTCGGCGGAGGGACCAAGGTGGAGATCAAA	Homo sapiens isolate P1156K immunoglobulin kappa light chain variable region (IGKV3-11) mRNA, partial cds	EIVLTQSPATLSLSPGERATLSCRASQSINNYLAWYQQKDGQAPRLLIYDASNRATGIPTRFSGSGSGTDFTLTINSLEPEDFAVYYCQQRNNWPLTFGGGTKVEIK	IGKV3-11*01	IGKJ4*01	QSINNY	DAS	QQRNNWPLT
P1157	[Reference(title='Immunoglobulin light chain repertoire in chronic lymphocytic leukemia', ...), Reference(title='Direct Submission', ...)]	16076869	Homo sapiens isolate P1157H immunoglobulin heavy chain variable region (IGHV3-30) mRNA, IGHV3-30*01 allele, partial cds	DQ100762.1	CAGGTGCAGCTGGTGGAGTCTGGGGGAGGCGGGGTCCAGTCTGGGAGGTCCCTGAGACTCTCCTGTGCAGCCTCTGGATTCACGTTCAGTAGTTATGCTATGCACTGGGTCCGCCAGGCTCCAGGCAAGGGGCTAGAGTGGGTGGCGGTTATATCAAACGATGGAAATAATAAATATTATGTAGGGTCCGTAAAGGGCCGATTCACCATCTCCAGAGACAATTCCAAGAACACGCTGTATCTGCAAATGAACGGCCTCAGAACTGATGATACGGCTGTATATTACTGTGCGAGAGATCGGTACGATTTTTGGAGTGGCAGAGATGCTTTTGATCTCTGGGGCCAAGGGACCATGGTCACCGTCTCCTCA	QVQLVESGGGGVQSGRSLRLSCAASGFTFSSYAMHWVRQAPGKGLEWVAVISNDGNNKYYVGSVKGRFTISRDNSKNTLYLQMNGLRTDDTAVYYCARDRYDFWSGRDAFDLWGQGTMVTVSS	IGHV3-30*01	IGHJ3*01,IGHJ3*02	IGHD3-3*01	GFTFSSYA	ISNDGNNK	ARDRYDFWSGRDAFDL	369	DQ101094.1	GATGACCCAGTCTCCTTCTACCCTGTCTGCATCTATAGGAGACAGAGTCACCATCACTTGCCGGGCCAGTCAGAGTTTTAGTACCTGGTTGGCCTGGTATCAGCAGAAACCAGGGAAAGCCCCTAAACTGTTGATCTATAAGGCGTCTAGTTTAGAAAGTGGGGTCCCATCAAGGTTCAGCGGCAGTGGATCTGGGACAGAATTCACTCTCACCATCACCAACCTGCAGCCTGATGATTTTGCAACTTATTACTGCCAACAGTATAATAGTAATGTCATGTACAGCTTTGGCCAGGGGACCAAGGTGGAGATCAAAC	Homo sapiens isolate P1157K immunoglobulin kappa light chain variable region (IGKV1-5) mRNA, partial cds	MTQSPSTLSASIGDRVTITCRASQSFSTWLAWYQQKPGKAPKLLIYKASSLESGVPSRFSGSGSGTEFTLTITNLQPDDFATYYCQQYNSNVMYSFGQGTKVEIK	IGKV1-5*03	IGKJ2*03	QSFSTW	KAS	QQYNSNVMYS
P1165	[Reference(title='Immunoglobulin light chain repertoire in chronic lymphocytic leukemia', ...), Reference(title='Direct Submission', ...)]	16076869	Homo sapiens isolate P1165H immunoglobulin heavy chain variable region (IGHV3-15) mRNA, IGHV3-15*01 allele, partial cds	DQ100756.1	AGGTGCAGCTGGTGGAGTCTGGGGGAGGCTTGGCAAAGCCGGGGGGGTCCCTTAGACTCTCCTGTGCAGCCTCTGGACGCATTTTCAGTAATCTCTGGATGATCTGGGTCCGCCGGGCTCCAGGGAAGGGGCTGGAGTGGGTTGGCCGTATTAAAAGCAAATTTCATGGTGAGACAATAGACTACGCTGCGCCCGTGAAAGGCAGATTCACCATCTCAAGAGATGATTCAAAAAACATGCTATATATGCAAATGAACAGCCTGAAAATCGAAGACACAGCCGTGTATTATTGTACCACAGATGTCCCCTATTCCGCCGGTGCACTTGACTCCTGGGGCCAGGGAACCCTGGTCACCGTCTCCTCA	VQLVESGGGLAKPGGSLRLSCAASGRIFSNLWMIWVRRAPGKGLEWVGRIKSKFHGETIDYAAPVKGRFTISRDDSKNMLYMQMNSLKIEDTAVYYCTTDVPYSAGALDSWGQGTLVTVSS	IGHV3-15*01	IGHJ4*02	IGHD2-21*01,IGHD2-21*02	GRIFSNLW	IKSKFHGETI	TTDVPYSAGALDS	365	DQ101095.1	ATGACGCAGTCTCCAGCTACCCTGTCTATGTCTCCAGGGGAAAGAGCCACCCTCTCCTGCAGGGCCAGTCAGAGTGTTAGCAGTAACGTAGCCTGGTACCAGGAGAGACCTGGCCAGGTTCCCAGGCTCCTCATCTATGGTGCATCCACCAGGGCCACTGGTATCCCAGCCAGGTTCAGTGGCAGTGGGTCTGGGACTGAGTTCACTCTCACCATCAGCAGCCTGCAGTCTGACGATTTTGCAGTCTACTACTGTCAGCAATATAATAACTGGCCTCCAGACACTTTTGGCCAGGGGACCAAGGTGGAGATCAAAC	Homo sapiens isolate P1165K immunoglobulin kappa light chain variable region (IGKV3-15) mRNA, partial cds	MTQSPATLSMSPGERATLSCRASQSVSSNVAWYQERPGQVPRLLIYGASTRATGIPARFSGSGSGTEFTLTISSLQSDDFAVYYCQQYNNWPPDTFGQGTKVEIK	IGKV3-15*01	IGKJ2*01	QSVSSN	GAS	QQYNNWPPDT
P1169	[Reference(title='Immunoglobulin light chain repertoire in chronic lymphocytic leukemia', ...), Reference(title='Direct Submission', ...)]	16076869	Homo sapiens isolate P1169H immunoglobulin heavy chain variable region (IGHV3-15) mRNA, IGHV3-15*07 allele, partial cds	DQ100947.1	AGGTGCAGCTGGTGGAGTCTGGGGGAGGCCTGGTAAAGCCTGGGGGGTCCCTCAGACTCTCCTGTGCAGCCTCCGGTTTCATCTTCAGTCACGTCTGGATGAACTGGGTCCGCCAGGCTCCAGGGAAGGGGCTGGAGTGGGTCGGCCGTATTAAAAGTAAAATTGATGGTGAGACTACAGACTATGATGCAGCCGTCAAAGGCAGATTCACCATCTCAAGAGATGATTCAGAGAACACGCTCTATCTGCAAATGAGCAGCCTGAGAATCGAGGACACAGCCGTGTATTACTGTATCACTGATAGTGGTGGAGCTGTCACCGTAAAGAACTGGGGCCAGGGAACCCTGGTCACCGTCTCCTCA	VQLVESGGGLVKPGGSLRLSCAASGFIFSHVWMNWVRQAPGKGLEWVGRIKSKIDGETTDYDAAVKGRFTISRDDSENTLYLQMSSLRIEDTAVYYCITDSGGAVTVKNWGQGTLVTVSS	IGHV3-15*07	IGHJ4*02	IGHD2-15*01	GFIFSHVW	IKSKIDGETT	ITDSGGAVTVKN	362	DQ100633.1	TCAGTCTCCACTCTCCCTGCCCGTCACCCCTGGAGAGTCGGCCTCCATGTCCTGCAGGTCTAGTCAGAGCCTGGACAGAAATGGATACAAGTATTTGGATTGGTACCTGCAGAAGCCAGGGCAGTCTCCACAGCTCCTGATCTATTTGGGTTCTAATCGGGCCTCCGGGGTCCCTGACAGGTTCAGTGGCAGTGGATCAGGCACAGATTTTACACTGCAAATCAGCAGAGTGGAGGCTGAGGATGTTGGGGTTTATTACTGCATGCAAGCTCTACAAACTCCATTCACTTTCGGCCCTGGGACCAAAGTGGATATCAAAC	Homo sapiens isolate P1169K immunoglobulin kappa light chain variable region (IGKV2D-28) mRNA, IGKV2D-28*01 allele, partial cds	QSPLSLPVTPGESASMSCRSSQSLDRNGYKYLDWYLQKPGQSPQLLIYLGSNRASGVPDRFSGSGSGTDFTLQISRVEAEDVGVYYCMQALQTPFTFGPGTKVDIK	IGKV2-28*01,IGKV2D-28*01	IGKJ3*01	QSLDRNGYKY	LGS	MQALQTPFT
P117	[Reference(title='Immunoglobulin light chain repertoire in chronic lymphocytic leukemia', ...), Reference(title='Direct Submission', ...)]	16076869	Homo sapiens isolate P117H immunoglobulin heavy chain variable region (IGHV1-69) mRNA, IGHV1-69*09 allele, partial cds	DQ100958.1	GTGCAGCTGGTGCAGTCTGGGGCTGAGGTGAAGAAGCCTGGGTCCTCAGTTAAGGTCTCCTGCAAGGCCTCTGGAGGCACCTTCAGCACCTCTGCCATCAGCTGGGTGCGACAGGCCCCTGGACAAGGGCTTGAGTGGATGGGAAGGATCACCCCTATGGTTGATATAGCAAACTACGCACGGAAGTTCCAGGACAGAGTCACGATTACCGCGGACAAGTCTACGACCACAGTCTACATGGAGCTGCGCAACGTGAAATCTGAGGACACGGCCACGTACTACTGTGCGAGGAGCGACGGTGGTAATTCCGACTGGTTCGATACCTGGGGCCAAGGTAACCCTGGT	VQLVQSGAEVKKPGSSVKVSCKASGGTFSTSAISWVRQAPGQGLEWMGRITPMVDIANYARKFQDRVTITADKSTTTVYMELRNVKSEDTATYYCARSDGGNSDWFDTWGQGNPG	IGHV1-69*09	IGHJ5*01	IGHD4-23*01	GGTFSTSA	ITPMVDIA	ARSDGGNSDWFDT	345	DQ100634.1	CAGTCTCCAGACTCCCTGGCTGTGTCTCTGGGCGAGAGGGCCACCATCAACTGCAAGTCCAGCCAGAGTGTTTTATACACCTCCAACAATAAGAACTACTTAGCTTGGTACCAGCAGAAACCAGGACAGCCTCCTAAGCTGCTCATTTACTGGGCATCTACCCGGGATTCCGGGGTCCCTGACCGATTCAGTGGCAGCGGGTCTGGGACAGATTTCTCTCTCACCATCAGCAGCCTGCAGGCTGAAGATGTGGCACTTTATTACTGTCAGCAATATTATTCTACTCCGACGTTCGGCCAAGGGACCAAGGTGGAGATCAAAC	Homo sapiens isolate P117K immunoglobulin kappa light chain variable region (IGKV4-1) mRNA, IGKV4-1*01 allele, partial cds	QSPDSLAVSLGERATINCKSSQSVLYTSNNKNYLAWYQQKPGQPPKLLIYWASTRDSGVPDRFSGSGSGTDFSLTISSLQAEDVALYYCQQYYSTPTFGQGTKVEIK	IGKV4-1*01	IGKJ1*01	QSVLYTSNNKNY	WAS	QQYYSTPT
P1173	[Reference(title='Immunoglobulin light chain repertoire in chronic lymphocytic leukemia', ...), Reference(title='Direct Submission', ...)]	16076869	Homo sapiens isolate P1173H immunoglobulin heavy chain variable region (IGHV5-a) mRNA, IGHV5-a*01 allele, partial cds	DQ100803.1	GTGCAGCTGGTGCAGTCTGGAGCAGAGGTGAAAAAGCCCGGGGAGTCTCTGAGGATCTCCTGTAAGGGTTCTGGATACAGCTTTACCAGCTACTGGATCACCTGGGTGCGCCAGATGCCCGGGAAAGGCCTGGAGTGGATGGGGAGGATTGATCCTAGTGACTCTTATACCAACTACAGCCCGTCCTTCCAAGGCCACGTCACCATCTCAGCTGACAAGTCCATCAGCACTGCCTACCTGCAGTGGAGCAGCCTGAAGGCCTCGGACACCGCCATGTATTACTGTGCGAGAGAGCAGTGGCTGGGCATTAAGAACTTTGACTACTGGGGCCAGGGAACCCTGGTCACCGTCTCCTCA	VQLVQSGAEVKKPGESLRISCKGSGYSFTSYWITWVRQMPGKGLEWMGRIDPSDSYTNYSPSFQGHVTISADKSISTAYLQWSSLKASDTAMYYCAREQWLGIKNFDYWGQGTLVTVSS	IGHV5-10-1*01	IGHJ4*02	IGHD6-19*01	GYSFTSYW	IDPSDSYT	AREQWLGIKNFDY	357	DQ101096.1	GATGACCCAGTCTCCATCCTCCCTGTCTGCATCTGTAGGAGACAGAGTCACCATCACTTGCCGGGCAAGTCAGAGCATTAGCAGCTATTTAAATTGGTATCAGCAGAAACCAGGGAAAGCCCCTAAGCTCCTGATCTATGCTGCATCCAGTTTGCAAAGTGGGGTCCCATCAAGGTTCAGTGGCAGTGGATCTGGGACAGATTTCACTCTCACCATCAGCAGTCTGCAACCTGAAGATTTTGCAACTTACTACTGTCAACAGAGTTACAGTACCCCTCCGCACACTTTTGGCCAGGGGACCAAGGTGGAGATCAAAC	Homo sapiens isolate P1173K immunoglobulin kappa light chain variable region (IGKV1D-39) mRNA, partial cds	MTQSPSSLSASVGDRVTITCRASQSISSYLNWYQQKPGKAPKLLIYAASSLQSGVPSRFSGSGSGTDFTLTISSLQPEDFATYYCQQSYSTPPHTFGQGTKVEIK	IGKV1-39*01,IGKV1D-39*01	IGKJ2*01	QSISSY	AAS	QQSYSTPPHT
P1177	[Reference(title='Immunoglobulin light chain repertoire in chronic lymphocytic leukemia', ...), Reference(title='Direct Submission', ...)]	16076869	Homo sapiens isolate P1177H immunoglobulin heavy chain variable region (IGHV1-18) mRNA, IGHV1-18*01 allele, partial cds	DQ100823.1	CAGCTGGTGCAGTCTGGAGCTGAGGTGAAGAAGCCTGGGGCCTCAGTGAAGGTCTCCTGCAAGGCTTCTGGTTACACCTTTACCAGCTATGGTATCAGCTGGGTGCGACAGGCCCCTGGACAAGGGCTTGAGTGGATGGGATGGATCAGCGCTTACAATGGTAACACAAACTATGCACAGAAGCTCCAGGGCAGAGTCACCATGACCACAGACACATCCACGAGCACAGCCTACATGGAGCTGAGGAGCCTGAGATCTGACGACACGGCCGTGTATTACTGTGCGAGAGCGTATTATGATTACATTTGGGGGAGTTATCGTTTTGGTTACTACTACTACGGTATGGACGTCTGGGGCCAAGGGACCACGGTCACCGTCTCCTCA	QLVQSGAEVKKPGASVKVSCKASGYTFTSYGISWVRQAPGQGLEWMGWISAYNGNTNYAQKLQGRVTMTTDTSTSTAYMELRSLRSDDTAVYYCARAYYDYIWGSYRFGYYYYGMDVWGQGTTVTVSS	IGHV1-18*01	IGHJ6*02	IGHD3-16*02	GYTFTSYG	ISAYNGNT	ARAYYDYIWGSYRFGYYYYGMDV	384	DQ101097.1	GTGATGACCCAGACTCCACTCTCTCTGTCCGTCACCCCTGGACAGCCGGCCTCCATCTCCTGCAAGTCTAGTCAGAGCCTCCTGCATAGTGATGGAAAGACCTATTTGTATTGGTACCTGCAGAAGCCAGGCCAGTCTCCACAGCTCCTGATCTATGAAGTTTCCAACCGGTTCTCTGGAGTGCCAGATAGGTTCAGTGGCAGCGGGTCAGGGACAGATTTCACACTGAAAATCAGCCGGGTGGAGGCTGAGGATGTTGGGGTTTATTACTGCATGCAAAGTATACAGCCTTACACTTTTGGCCAGGGGACCAAGGTGGAGATCAAAC	Homo sapiens isolate P1177K immunoglobulin kappa light chain variable region (IGKV2D-29) mRNA, partial cds	VMTQTPLSLSVTPGQPASISCKSSQSLLHSDGKTYLYWYLQKPGQSPQLLIYEVSNRFSGVPDRFSGSGSGTDFTLKISRVEAEDVGVYYCMQSIQPYTFGQGTKVEIK	IGKV2D-29*02	IGKJ2*01	QSLLHSDGKTY	EVS	MQSIQPYT
P1178	[Reference(title='Immunoglobulin light chain repertoire in chronic lymphocytic leukemia', ...), Reference(title='Direct Submission', ...)]	16076869	Homo sapiens isolate P1178H immunoglobulin heavy chain variable region (IGHV3-23) mRNA, IGHV3-23*01 allele, partial cds	DQ100794.1	AGGTGCAGCTGTTGGAGTCTGGGGGAGGCTTGGTACAGCCTGGGGGGTCCCTGAGACTCTCCTGTGCAGCCTCTGGATTCACCTTTAGCAGCTATGCCATGATCTGGGTCCGCCAGGCTCCAGGGAAGGGGCTGGAGTGGGTCTCAGTTATTAGTGATAGTGGTGGTTACACATACTACGCAGACTCCGTGAAGGGCCGCTTCACCATCTCCAGAGACAATTCCAAGAACACGCTGTATCTGCAAATGAACAGCCTGAGAGCCGAGGACACGGCCGTATATTACTGTGTGTCGGGTCGTGATAGTGCCATTACTTCTACGTCCTTTGACTACTGGGGCCAGGGAACCCTGGTCACCGTCTCCTCA	VQLLESGGGLVQPGGSLRLSCAASGFTFSSYAMIWVRQAPGKGLEWVSVISDSGGYTYYADSVKGRFTISRDNSKNTLYLQMNSLRAEDTAVYYCVSGRDSAITSTSFDYWGQGTLVTVSS	IGHV3-23*01,IGHV3-23D*01	IGHJ4*02	IGHD3-22*01	GFTFSSYA	ISDSGGYT	VSGRDSAITSTSFDY	365	DQ101098.1	GACATCCAGATGACCCAGTCTCCTTCCACCCTGTCTGCATCTGTAGGAGACAGAGTCACCATCACTTGCCGGGCCAGTCAGAGTATTAGTAGCTGGTTGGCCTGGTATCAGCAGAAACCAGGGAAAGCCCCTAAGCTCCTGATCTATAAGGCGTCTAGTTTACAAAGTGGGGTCCCATCAAGGTTCAGCGGCAGTGGATCTGGGACAGAATTCACTCTCACCATCAGCAGCCTGCAGCCTGATGATTTTGCAACTTATTACTGCCAACAGTATAATAGTTATTCCACTTTTGGCCAGGGGACCAAGGTGGAGATCAAAC	Homo sapiens isolate P1178K immunoglobulin kappa light chain variable region (IGKV1-5) mRNA, partial cds	DIQMTQSPSTLSASVGDRVTITCRASQSISSWLAWYQQKPGKAPKLLIYKASSLQSGVPSRFSGSGSGTEFTLTISSLQPDDFATYYCQQYNSYSTFGQGTKVEIK	IGKV1-5*03	IGKJ2*01,IGKJ2*02	QSISSW	KAS	QQYNSYST
P1182	[Reference(title='Immunoglobulin light chain repertoire in chronic lymphocytic leukemia', ...), Reference(title='Direct Submission', ...)]	16076869	Homo sapiens isolate P1182H immunoglobulin heavy chain variable region (IGHV1-2) mRNA, IGHV1-2*02 allele, partial cds	DQ100786.1	CAGGTGCAGCTGGTGCAGTCTGGGGCTGAGGTGAAGAAGCCTGGGGCCTCAGTGAAGCTCTCCTGCAAGACTTCTGGATACACCTTCACCGGCTACTTTATACACTGGGTGCGACAGGCCCCTGGACAAGGGCTTGAGTGGATGGGATGGATCAACCCTAACAGTGGTGGCACAAACTATGCACAGAAGTTTCAGGGCAGGGTCAACATGACCAGCGACACGTCCATCAGTACTGCCTACATGGAGTTGAGCAGGCTGAAATCTGACGACACGGCCCTCTATTATTGTGCGAGAGATGACCGTAACCGTGGAGATGCTTTTGATATCTGGGGCCAAGGGACAATGGTCACCGTCTCTTCA	QVQLVQSGAEVKKPGASVKLSCKTSGYTFTGYFIHWVRQAPGQGLEWMGWINPNSGGTNYAQKFQGRVNMTSDTSISTAYMELSRLKSDDTALYYCARDDRNRGDAFDIWGQGTMVTVSS	IGHV1-2*02	IGHJ3*02	IGHD1-14*01	GYTFTGYF	INPNSGGT	ARDDRNRGDAFDI	360	DQ101099.1	GATGACCCAGTCTCCATCCTCCCTGTCTGCATCTGTAGGAGACAGAGTCACCATCACTTGCCGGGCAAGTCAGGACATTAGCAGCTATTTAAATTGGTATCAACAAAAACCAGGGAAAGCCCCTAACCTCCTGATCTATGCTACATCCAGTTTGCAAAGTGGGGTCCCATCGAGGTTCAGTGGCAGTGGGTCTGGGACATATTTCACTCTCACCATCACCAGTCTGCGACCTGAAGATTTTGCAACTTACTACTGTCAACAGACTTACAGTGCCCCTCGGACTTTTGGCCAGGGGACCAAGGTGGAGATCAAAC	Homo sapiens isolate P1182K immunoglobulin kappa light chain variable region (IGKV1D-39) mRNA, partial cds	MTQSPSSLSASVGDRVTITCRASQDISSYLNWYQQKPGKAPNLLIYATSSLQSGVPSRFSGSGSGTYFTLTITSLRPEDFATYYCQQTYSAPRTFGQGTKVEIK	IGKV1-39*01,IGKV1D-39*01	IGKJ2*01,IGKJ2*02	QDISSY	ATS	QQTYSAPRT
P1188	[Reference(title='Immunoglobulin light chain repertoire in chronic lymphocytic leukemia', ...), Reference(title='Direct Submission', ...)]	16076869	Homo sapiens isolate P1188H immunoglobulin heavy chain variable region (IGHV3-9) mRNA, IGHV3-9*01 allele, partial cds	DQ100889.1	GTGCAGCTGGTGGAGTCTGGGGGAGGCTTGGTACAGCCTGGCAGGTCCCTGAGACTCTCCTGTGCAGCCTCTGGATTCATCTTTGATGAGTGTGGCATGCACTGGGTCCGGCAAGCTCCAGGGAAGGGCCTGGAGTGGGTCTCAAGTATTAGTTGGAATAGTGGTACCATAGCCTATGCGGACTCTGTGAAGGGCCGATTCACCATCTCCAGAGACAACGCCAAGAACTCCCTGTATCTGCAAATGAACAGTCTGAGACCTGAGGACACGGCCTTTTATTACTGTGCAAAAGATAATCCATACTACAACAACGGAATGGACGTCTGGGGTCACGGGACCACGGTCACCGTCTCCTCA	VQLVESGGGLVQPGRSLRLSCAASGFIFDECGMHWVRQAPGKGLEWVSSISWNSGTIAYADSVKGRFTISRDNAKNSLYLQMNSLRPEDTAFYYCAKDNPYYNNGMDVWGHGTTVTVSS	IGHV3-9*01	IGHJ6*01,IGHJ6*02		GFIFDECG	ISWNSGTI	AKDNPYYNNGMDV	357	DQ098732.1	CAGTCTGTGTTGACGCAGCCGCCCTCAGTGTCTGCGGCCCCAGGACAGAAGGTCACCATCTCCTGCTCTGGAAGCAGCTCCAACATTGGCAATAATTATTTATCCTGGTACCAGCAGCTCCCAGGAACAGCCCCCAAACTCCTCATTTATGACAATAATAAGCGACCCTCAGGGATTCCTGACCGATTCTCTGGCTCCAAGTCTGGCACGTCAGCCACCCTGGGCATCACCGGACTCCAGACTGGGGACGAGGCCGATTATTACTGCGGAACATGGGATAACAGCCTGAGTGATGTGCTGTTCGGCGGAGGGACCAAGCTGACCGTCCTAG	Homo sapiens isolate P1188L immunoglobulin lambda light chain variable region (IGLV1) mRNA, IGLV1-51*01 allele, partial cds	QSVLTQPPSVSAAPGQKVTISCSGSSSNIGNNYLSWYQQLPGTAPKLLIYDNNKRPSGIPDRFSGSKSGTSATLGITGLQTGDEADYYCGTWDNSLSDVLFGGGTKLTVL	IGLV1-51*01	IGLJ3*02	SSNIGNNY	DNN	GTWDNSLSDVL
P1191	[Reference(title='Immunoglobulin light chain repertoire in chronic lymphocytic leukemia', ...), Reference(title='Direct Submission', ...)]	16076869	Homo sapiens isolate P1191H immunoglobulin heavy chain variable region (IGHV3-66) mRNA, IGHV3-66*04 allele, partial cds	DQ100752.1	AGGTGCAGCTGGTGGAGTCTGGGGGAGGCTTGGTCCAGCCTGGGGGGTCCCTGAGACTCTCTTGTGCAGCCTCTGGATTCACCGTCAACAGCAACTACATCAGCTGGGTCCGCCAGGCTCCAGGGAAGGGGCTGGAGTGCGTCTCAATTATTTTTAGTGGTGGTAATACATACTACGCAGACTCCGTGAAGGGCAGATTCACCATTTTCAGAGACAACTCAAAGAACACGGTATATCTTCAAATGAACAGTGTGACACCCGAGGACACGGCTGTCTATTACTGTGTGAGAGCCAAGTTCGACTGGGGCCAGGGAACCCTGGTCACCGTCTCCTCA	VQLVESGGGLVQPGGSLRLSCAASGFTVNSNYISWVRQAPGKGLECVSIIFSGGNTYYADSVKGRFTIFRDNSKNTVYLQMNSVTPEDTAVYYCVRAKFDWGQGTLVTVSS	IGHV3-66*01	IGHJ4*02	IGHD3-10*01,IGHD3-10*02	GFTVNSNY	IFSGGNT	VRAKFD	335	DQ101100.1	TGGAGAGCCGGCCTCCATCTCCTGCAAGTCTAGTCAGAGCCTCCTGCAAAGTGATGGAAGGACCTATTTGTATTGGTACCTGCAGAAGACAGGCCAGCCTCCACAGGTCCTGATCTATGAAGTTTCCAGGCGGTCCTTTGGAGCGCCAGATAGGTTCAGTGGCAGCGGGTCAGGGACAGATTTCACACTGACAATCAGCCGCGTGGAGGCTGAGGATGTTGGGATTTATTACTGCATGCAAAGTACACAGCTTCCGTGGACGTTCGGCCACGGGACCAAGGTGGAAATCAAAC	Homo sapiens isolate P1191K immunoglobulin kappa light chain variable region (IGKV2D-29) mRNA, partial cds	GEPASISCKSSQSLLQSDGRTYLYWYLQKTGQPPQVLIYEVSRRSFGAPDRFSGSGSGTDFTLTISRVEAEDVGIYYCMQSTQLPWTFGHGTKVEIK	IGKV2D-29*01	IGKJ1*01	QSLLQSDGRTY	EVS	MQSTQLPWT
P1201	[Reference(title='Immunoglobulin light chain repertoire in chronic lymphocytic leukemia', ...), Reference(title='Direct Submission', ...)]	16076869	Homo sapiens isolate P1201H immunoglobulin heavy chain variable region (IGHV5-51) mRNA, IGHV5-51*01 allele, partial cds	DQ100780.1	AGGTGCAGCTGGTGCAGTCTGGAGCAGAGGTGAAAAAGCCCGGAGAGTCTCTGGAGATCTCCTGTAAGGGTTCTGGATACACCTTTACCAACTACTGGATCGGCTGGGTGCGCCAGATGCCCGGGAAGGGCCTGGAGTGGATGGGAATCATCTATCCTGGTGACTCTAATACCAAGTACAGTCCGTCCTTCCAAGGCCAGGTCACCATCTCAGCCGACAAGTCCATCAGTACCACCTACCTGCAGTGGAGTAGCCTGCGGGCCTCGGACAGCGCCATGTATTATTGTGCGAGACTAGGATATTGTAGTGGCGATACCTGTTACTCCCCTGTTCCTTTCTGGGGCCAGGGAACCCTGGTCACCGTCTCCTCA	VQLVQSGAEVKKPGESLEISCKGSGYTFTNYWIGWVRQMPGKGLEWMGIIYPGDSNTKYSPSFQGQVTISADKSISTTYLQWSSLRASDSAMYYCARLGYCSGDTCYSPVPFWGQGTLVTVSS	IGHV5-51*01	IGHJ4*02,IGHJ5*02	IGHD2-15*01	GYTFTNYW	IYPGDSNT	ARLGYCSGDTCYSPVPF	371	DQ101101.1	CGTGATGACCCAGTCTCCGGACTCCCTGACTGTGTCTCTGGGCGAGAGGGCCGCCATCAACTGCAAGTCCAGCCAGAGTCTTTTATACAGCCCCACCAATAAGAACTACTTAGCTTGGTACCAGCAGAAACCAGGACAGCCTCCTAAGCTGCTCATTTCCTGGGCATCTACGCGGGAATCCGGGGTCCCTGACCGATTCAGTGGCAGCGGGTCTAGGACAGATTTCACTCTCACCATCAGCAGCCTGCAGGCTGAAGATGTGGCAGTTTATTACTGTCAGCAATATTATTATATTCCCTCTTTTGGCCAGGGGACCAAGGTGGAGATCAAAC	Homo sapiens isolate P1201K immunoglobulin kappa light chain variable region (IGKV4-1) mRNA, partial cds	VMTQSPDSLTVSLGERAAINCKSSQSLLYSPTNKNYLAWYQQKPGQPPKLLISWASTRESGVPDRFSGSGSRTDFTLTISSLQAEDVAVYYCQQYYYIPSFGQGTKVEIK	IGKV4-1*01	IGKJ2*01,IGKJ2*02	QSLLYSPTNKNY	WAS	QQYYYIPS
P121	[Reference(title='Immunoglobulin light chain repertoire in chronic lymphocytic leukemia', ...), Reference(title='Direct Submission', ...)]	16076869	Homo sapiens isolate P121H immunoglobulin heavy chain variable region (IGHV3-30) mRNA, IGHV3-30*18 allele, partial cds	DQ100741.1	GGGGGAGGCGTGGTCCAGCCTGGGAGGTCCCTGAGACTCTCCTGTACAGCCTCTGGATTCACCTTCAAAAAATATGGCATGCACTGGGTCCGCCAGGCTCCAGGCAAGGGACTGGAGTGGGTGTCAGTTATTTCATTTGATGGAAAGGCTGATTACTATGCAGAATCCGTGAAGGGCCGATTCACCATAACCAGAGACGATGCCACGAACACGTTGTTTCTGCAAATGAATTGCCTGAGAACTGAGGACACGGCTGTTTATTATTGCGCGAGAGAGGCCGACTCTATAGCAGTGCCTCGTCGTTATGCGTTTGACATCTGGGGCCAAGGAACCCTGGTCAC	GGGVVQPGRSLRLSCTASGFTFKKYGMHWVRQAPGKGLEWVSVISFDGKADYYAESVKGRFTITRDDATNTLFLQMNCLRTEDTAVYYCAREADSIAVPRRYAFDIWGQGTLVT	IGHV3-30*03	IGHJ4*01	IGHD6-19*01	GFTFKKYG	ISFDGKAD	AREADSIAVPRRYAFDI	341	DQ101102.1	CAGTCTCCAGCCACCCTGTCTTTGTCTCCAGGGGAGAGAGCCACCCTCTCCTGCAGGGCCAGTCAGAGTCTTACCAGTTACTTGTCCTGGTACCAACAGAAACCTGGCCAGGCTCCCAGACTCCTCATCTACGATACATTTAACAGGGCCACTGGCATCCCACCCAGGTTCAGTGGCAGTGGGTCTGGGACAGACTTCACTCTCACCATCAGCAGCCTAGAGCCTGAAGATTTTGCAGTCTATTACTGTCAGCAGCGGCCTCCGGGGGCCACTTTCGGCGGAGGGACCAAGGTGGAGATCAAAC	Homo sapiens isolate P121K immunoglobulin kappa light chain variable region (IGKV3-11) mRNA, partial cds	QSPATLSLSPGERATLSCRASQSLTSYLSWYQQKPGQAPRLLIYDTFNRATGIPPRFSGSGSGTDFTLTISSLEPEDFAVYYCQQRPPGATFGGGTKVEIK	IGKV3-11*01	IGKJ4*01	QSLTSY	DTF	QQRPPGAT
P1215	[Reference(title='Immunoglobulin light chain repertoire in chronic lymphocytic leukemia', ...), Reference(title='Direct Submission', ...)]	16076869	Homo sapiens isolate P1215H immunoglobulin heavy chain variable region (IGHV3-21) mRNA, IGHV3-21*01 allele, partial cds	DQ100815.1	AGGTGCAGCTGGTGGAGTCTGGGGGAGGCCTGGTCAAGCCTGGGGGGTCCCTGAGACTCTCCTGTGCAGCCTCTGGATTCACCTTCAGTAGCTATAGCATGAACTGGGTCCGCCAGGCTCCAGGGAAGGGGCTGGAGTGGGTCTCATCCATTAGTAGTAGTAGTAGTTACATATACTACGCAGACTCAGTGAAGGGCCGATTCACCATCTCCAGAGACAACGCCAAGAACTCACTGTATCTGCAAATGAACAGCCTGAGAGCCGAGGACACGGCTGTGTATTACTGTGCGAGAGATGGGGGCGGGGGCTATGATAGTAGTGGTTATTACTACAGTGACTACTACTACTACGGTATGGACGTCTGGGGCCAAGGGACCACGGTCACCGTCTCCT	VQLVESGGGLVKPGGSLRLSCAASGFTFSSYSMNWVRQAPGKGLEWVSSISSSSSYIYYADSVKGRFTISRDNAKNSLYLQMNSLRAEDTAVYYCARDGGGGYDSSGYYYSDYYYYGMDVWGQGTTVTVS	IGHV3-21*01	IGHJ6*02	IGHD3-22*01	GFTFSSYS	ISSSSSYI	ARDGGGGYDSSGYYYSDYYYYGMDV	393	DQ101103.1	TGACCCAGTCTCCATCCTCCCTGTCTGCATCTGTAGGAGACAGAGTCACCATCACTTGCCGGGCAAGTCAGGGCATTAGCAGTGCTTTAGCCTGGTATCAGCAGAAACCAGGGAAAGCTCCTAAGCTCCTGATCTATGATGCCTCCAGTTTGGAAAGTGGGGTCCCATCAAGGTTCAGCGGCAGTGGATCTGGGACAGATTTCACTCTCACCATCAGCAGCCTGCAGCCTGAAGATTTTGCAACTTATTACTGTCAACAGTTTAATAATTACCCTCGATGGACGTTCGGCCAAGGGACCAAGGTGGAGATCAAA	Homo sapiens isolate P1215K immunoglobulin kappa light chain variable region (IGKV1-13) mRNA, partial cds	TQSPSSLSASVGDRVTITCRASQGISSALAWYQQKPGKAPKLLIYDASSLESGVPSRFSGSGSGTDFTLTISSLQPEDFATYYCQQFNNYPRWTFGQGTKVEIK	IGKV1D-13*01	IGKJ1*01	QGISSA	DAS	QQFNNYPRWT
P1229	[Reference(title='Immunoglobulin light chain repertoire in chronic lymphocytic leukemia', ...), Reference(title='Direct Submission', ...)]	16076869	Homo sapiens isolate P1229H immunoglobulin heavy chain variable region (IGHV4-34) mRNA, IGHV4-34*08 allele, partial cds	DQ100768.1	ACTGTTGAAGCCTTCGGAGACCCTCTCCCTCACCTGCGCTGTCGATGGTGGGCCCTTCAGTGGTTACTACTGGACCTGGATCCGCCAGCCCCCAGGGAAGGGACTGGAGTGGATCGGGGAGATCAATCATAGTGGAAGCACCAACTACAGCCCGTCCCTCCAGAGGCGAGTCAGCATATCAGTAGACACGTCCAAGAACCAGTTCTCCCTGAAGTTGGCATCTATGACAGCCGCGGACACGGCTGTCTATTACTGTGCGAGAGGCAGGGATACTTCGAGGGGGGTCGGGGAGTTGTCAAAATACTGGGGCCTGGGAACCCTGGTCACCGTCTCCTCA	LLKPSETLSLTCAVDGGPFSGYYWTWIRQPPGKGLEWIGEINHSGSTNYSPSLQRRVSISVDTSKNQFSLKLASMTAADTAVYYCARGRDTSRGVGELSKYWGLGTLVTVSS	IGHV4-34*01,IGHV4-34*02	IGHJ4*02	IGHD3-10*01,IGHD3-10*02	GGPFSGYY	INHSGST	ARGRDTSRGVGELSKY	337	DQ101104.1	GATGACCCAGTCTCCTTCCACCCTGTCTGCCTCTATAGGAGACAGAGTCACCATCACTTGCCGGGCCAGTCAGAATATTAATAACTGGTTGGCCTGGTTTCAGCAGAAACCAGGAAAAGCCCCTAACCTCCTGATCTATAAGGCGTCTACTTTAGAAAGTGGGGTCCCATCAAGATTCAGCGGCAGGGGATCTGGGACAACATTCACTCTCACCATCAACGGCCTGCAGCCTGATGATTATGCAACTTATTACTGCCAACAGTATGATGCTTATCCGCGGACGTTCGGCCAAGGGACCAAGGTGGAAATCAAAC	Homo sapiens isolate P1229K immunoglobulin kappa light chain variable region (IGKV1-5) mRNA, partial cds	MTQSPSTLSASIGDRVTITCRASQNINNWLAWFQQKPGKAPNLLIYKASTLESGVPSRFSGRGSGTTFTLTINGLQPDDYATYYCQQYDAYPRTFGQGTKVEIK	IGKV1-5*03	IGKJ1*01	QNINNW	KAS	QQYDAYPRT
P1289	[Reference(title='Immunoglobulin light chain repertoire in chronic lymphocytic leukemia', ...), Reference(title='Direct Submission', ...)]	16076869	Homo sapiens isolate P1289H immunoglobulin heavy chain variable region (IGHV4-59) mRNA, IGHV4-59*02 allele, partial cds	DQ100737.1	CAGGTGCAGCTGCAGGAGTCGGGCCCAGGACTGGTGAAGCCTTCGGAGACCCTGTCCCTCACCTGCACCGTCTCTGGCGACTCCCTCAGTGGTGACTACTGGAGTTGGATCCGGCAGTCCCCAGGGAGGGGACTGGAGTGGATTGCGTATATCAAAAACGGATTGAACATAAACTACAACCCCTCCTTGAAGAGCCGAGTCACCATATCAACTGACGCGTCCAGGAACCAGATCTCCCTGAACCTCATTTCTGTGACCGCCGCAGACACGGCCGTGTATTATTGTGGCAGAGGGGGAAATGGCTACAATTACATCCAAATCTGGGGCCAAGGGACAATGGTCACCGTCTCTTCA	QVQLQESGPGLVKPSETLSLTCTVSGDSLSGDYWSWIRQSPGRGLEWIAYIKNGLNINYNPSLKSRVTISTDASRNQISLNLISVTAADTAVYYCGRGGNGYNYIQIWGQGTMVTVSS	IGHV4-59*08	IGHJ3*02	IGHD5-24*01	GDSLSGDY	IKNGLNI	GRGGNGYNYIQI	354	DQ101105.1	GACATCCAGATGACCCAGTCTCCTTCCACCCTGTCTGCATCTGTAGGAGACGGAGTCGCCATCACTTGCCGGGCCAGTCAGAGTATTAGTATCTGGTTGGCCTGGTATCAACAGAAACCAGGGAAAGCCCCTAAGCTCCTGATCTATAAGGCATCTAGTTTAGAAAGTGGGGTCTCATCTAGGTTCAGCGGCAGTGGATCTGGGACAGAATTCACTCTCACCATCCGCAGCCTGCAGCCTGATGATTTTGCAACATATTACTGCCAACAGTATAATAGTTATCCATTCACTTTCGGCCCTGGGACCAAAGTAGATGTCAAAC	Homo sapiens isolate P1289K immunoglobulin kappa light chain variable region (IGKV1-5) mRNA, partial cds	DIQMTQSPSTLSASVGDGVAITCRASQSISIWLAWYQQKPGKAPKLLIYKASSLESGVSSRFSGSGSGTEFTLTIRSLQPDDFATYYCQQYNSYPFTFGPGTKVDVK	IGKV1-5*03	IGKJ3*01	QSISIW	KAS	QQYNSYPFT
P130	[Reference(title='Immunoglobulin light chain repertoire in chronic lymphocytic leukemia', ...), Reference(title='Direct Submission', ...)]	16076869	Homo sapiens isolate P130H immunoglobulin heavy chain variable region (IGHV1-2) mRNA, IGHV1-2*02 allele, partial cds	DQ100789.1	CAGGTGCAGCTGGTGCAGTCTGGGGCTGAGGTGAAGAAGCCTGGGGCCTCAGTGACGGTCTCCTGTAGGGCTTCTGGATACACCTTCACCGCCTACTATGTGCACTGGGTGCGACAGGCCCCTGGACAAGGGCTTGAGTGGATGGGATGGATCGACCCTAACAGTGGTGGCACAAACTATGCACAGAACTTTCAGGGCAGGGTCACTATGACCACGGACACGTCCATCAGCACAGCCTACATGGAGCTGAGCAGGCTGAGATCTGACGACACGGCCATATATTACTGTGCGAGAGATACGCGGGGGGGAAAGCAGCCACTGCTACTGCCTCTTGACTCCTGGGGCCAAGGTACCCTGGTCAC	QVQLVQSGAEVKKPGASVTVSCRASGYTFTAYYVHWVRQAPGQGLEWMGWIDPNSGGTNYAQNFQGRVTMTTDTSISTAYMELSRLRSDDTAIYYCARDTRGGKQPLLLPLDSWGQGTLVT	IGHV1-2*02	IGHJ5*01	IGHD2-15*01	GYTFTAYY	IDPNSGGT	ARDTRGGKQPLLLPLDS	362	DQ101107.1	ATGACCCAGTCTCCAGACTCCCTGGCTGTGTCTCTGGGCGAGAGGGCCACCATCAACTGCAAGTCCAGCCAGAGTCTTTTATACAGCTCCAACAAAAAGAACTTCTTAGCTTGGTACCAGCAGAAAGCAGGACAGCCTCCTAACCTACTCATTTACTGGGCATCTACCCGGGAATCCGGGGTCCCTGACCGATTCAGTGGCAGCGGCTCTGGGACAGATTTCACTCTCACCATCAGCAGCCTGCAGGCTGAAGATGTGGCAGTTTACTACTGTCAGCAATATTTTAGTAGTCCTCCCACTTTTGGCCAGGGGACCAAGCTGGAGATCAAAC	Homo sapiens isolate P130K immunoglobulin kappa light chain variable region (IGKV4-1) mRNA, partial cds	MTQSPDSLAVSLGERATINCKSSQSLLYSSNKKNFLAWYQQKAGQPPNLLIYWASTRESGVPDRFSGSGSGTDFTLTISSLQAEDVAVYYCQQYFSSPPTFGQGTKLEIK	IGKV4-1*01	IGKJ2*01,IGKJ2*02	QSLLYSSNKKNF	WAS	QQYFSSPPT
P1306	[Reference(title='Immunoglobulin light chain repertoire in chronic lymphocytic leukemia', ...), Reference(title='Direct Submission', ...)]	16076869	Homo sapiens isolate P1306H immunoglobulin heavy chain variable region (IGHV3-30) mRNA, IGHV3-30*18 allele, partial cds	DQ100775.1	CAGGTGCAGCTGGTGGAGTCTGGGGGAGACGTGGTCCAGCCTGGGAGGTCCCTGAGACTCTCCTGTGCAGCCTCTGGATTCACGTTCAGTAACATTGCCATGCACTGGGTCCGCCAGGCTCCAGGCAAGGGGCTGGAGTGGGTGGCTGTTATTTCATATGATGGGAGTAAGAAATACTATGCAGACTCCGTAAAGGGCCGATTCACCATCTCCAGAGACAATCCCAAGAACACACTGTATCTGCAAATGGACAGCCTGAGAGATGAAGACACGGCTGTATATTACTGTGCGAGAGATGCCGGCCATGACTACGGTGACTACGTGACGGGTGGCCCCTCTGACTACTGGGGCCAGGGAACCCTGGTCACCGTCTCCTCA	QVQLVESGGDVVQPGRSLRLSCAASGFTFSNIAMHWVRQAPGKGLEWVAVISYDGSKKYYADSVKGRFTISRDNPKNTLYLQMDSLRDEDTAVYYCARDAGHDYGDYVTGGPSDYWGQGTLVTVSS	IGHV3-30*03	IGHJ4*02	IGHD4-17*01	GFTFSNIA	ISYDGSKK	ARDAGHDYGDYVTGGPSDY	378	DQ101108.1	GACATCGTGATGACCCAGTCTCCAGACTCCCTGGCTGTGTCTCTGGGCGAGAGGGCCACCATCAACTGCAAGTCCAGCCAGAGTGTTTTTTACAGCTCCAACAACAAGAACTACTTAGCTTGGTACCAGCAGAAACCAGAACAGCCTCCTAAGCTGCTCATTTACTGGGCATCTACCCGGGAATCCGGGGTCCCTGACCGATTCAGTGGCAGCGGGTCTGGGACAGATTTCACTCTCACCATCAGCAGCCTGCAGGCTGAAGATGTGGCAGTTTATTACTGTCAGCAATATTATAGTAGCCCTCTCACTTTCGGCGGAGGGACCAAGGTGGAGATCAAAC	Homo sapiens isolate P1306K immunoglobulin kappa light chain variable region (IGKV4-1) mRNA, partial cds	DIVMTQSPDSLAVSLGERATINCKSSQSVFYSSNNKNYLAWYQQKPEQPPKLLIYWASTRESGVPDRFSGSGSGTDFTLTISSLQAEDVAVYYCQQYYSSPLTFGGGTKVEIK	IGKV4-1*01	IGKJ4*01	QSVFYSSNNKNY	WAS	QQYYSSPLT
P131	[Reference(title='Immunoglobulin light chain repertoire in chronic lymphocytic leukemia', ...), Reference(title='Direct Submission', ...)]	16076869	Homo sapiens isolate P131H immunoglobulin heavy chain variable region (IGHV3-23) mRNA, IGHV3-23*01 allele, partial cds	DQ100915.1	CTGTTGGAGTCTGGGGGAGGCTTGGTACAGCCTGGGGGGTCCCTGAGACTCTCCTGTGCAGCCTCTGGATTCACCTTTAGCAGCTATGCCATGAGCTGGGTCCGCCAGGCTCCAGGGAAGGGGCTGGAGTGGGTCTCAGCTATTAGTGGTAGTGGTGGTAGCACATACTACGCAGACTCCGTGAAGGGCCGGTTCACCATCTCCAGAGACAATTCCAAGAACACGCTGTATCTGCAAATGAACAGCCTGAGAGCCGAGGACACGGCCGTATATTACTGTGCGAAAGGGTACTATGATAGTAGTGGTTATTACTACGTGGAGTACTACTTTGACTACTGGGGCCAAGGAACCCTGGT	LLESGGGLVQPGGSLRLSCAASGFTFSSYAMSWVRQAPGKGLEWVSAISGSGGSTYYADSVKGRFTISRDNSKNTLYLQMNSLRAEDTAVYYCAKGYYDSSGYYYVEYYFDYWGQGTLV	IGHV3-23*01,IGHV3-23D*01	IGHJ4*01	IGHD3-22*01	GFTFSSYA	ISGSGGST	AKGYYDSSGYYYVEYYFDY	356	DQ098733.1	GTCTGTGTTGACGCAGCCGCCCTCAGTGTCTGCGGCCCCAGGACAGAAGGTCACCATCTCCTGCTCTGGAAGCAGCTCCAACATTGGGAATAATTATGTATCCTGGTACCAGCAGCTCCCAGGAACAGCCCCCAAACTCCTCATTTATGACAATAATAAGCGACCCTCAGGGATTCCTGACCGATTCTCTGGCTCCAAGTCTGGCACGTCAGCCACCCTGGGCATCACCGGACTCCAGACTGGGGACGAGGCCGATTATTACTGCGGAACATGGGATAGCAGCCTGAGTGCTTGGGTGTTCGGCGGAGGGACCAAGCTGACCGTCCTAG	Homo sapiens isolate P131L immunoglobulin lambda light chain variable region (IGLV1) mRNA, IGLV1-51*01 allele, partial cds	SVLTQPPSVSAAPGQKVTISCSGSSSNIGNNYVSWYQQLPGTAPKLLIYDNNKRPSGIPDRFSGSKSGTSATLGITGLQTGDEADYYCGTWDSSLSAWVFGGGTKLTVL	IGLV1-51*01	IGLJ3*02	SSNIGNNY	DNN	GTWDSSLSAWV
P1321	[Reference(title='Immunoglobulin light chain repertoire in chronic lymphocytic leukemia', ...), Reference(title='Direct Submission', ...)]	16076869	Homo sapiens isolate P1321H immunoglobulin heavy chain variable region (IGHV3-21) mRNA, IGHV3-21*01 allele, partial cds	DQ100898.1	AGGTGCAGCTGGTGGAGTCTGGGGGAGGCCTGGTCAAGCCTGGGGTGTCCCTGAGACTCTCCTGTGCAGCCTCTGGATTCACCTTCAGTAGCTATACCATGAACTGGGTCCGCCAGGCTCCAGGGAAGGGGCTGGAGTGGGTCTCATCCATTACTGGTAGTAGTAGTTACATATACTACGCAGACTCAGTGAAGGGCCGATTCACCATCTCCAGAGACAACGCCAAGAACTCACTGTATCTGCAAATGAACAGCCTGAGAGCCGAGGACACGGCTGTGTATTACTGTGCGAGAGATCAGAACGCTATGGACGTCTGGGGCCAAGGGACCACGGTCACCGTCTCCTCA	VQLVESGGGLVKPGVSLRLSCAASGFTFSSYTMNWVRQAPGKGLEWVSSITGSSSYIYYADSVKGRFTISRDNAKNSLYLQMNSLRAEDTAVYYCARDQNAMDVWGQGTTVTVSS	IGHV3-21*01	IGHJ6*02		GFTFSSYT	ITGSSSYI	ARDQNAMDV	347	DQ098734.1	TCCTATGTGCTGACTCAGCCACCCTCAGTGTCAGTGGCCCCAGGAAAGACGGCCAGGATTACCTGTGGGGGAAACAACATTGGAAGTAAAAGTGTGCACTGGTACCAGCAGAAGCCAGGCCAGGCCCCTGTGCTGGTCATCTATTATGATAGCGACCGGCCCTCGGGGATCCCTGAGCGATTCTCTGGCTCCAACTCTGGGAACACGGCCACCCTGACCATCAGCAGGGTCGAAGCCGGGGATGAGGCCGACTATTACTGTCAGGTGTGGGATAGTGGTAGTGATCATCCTTGGGTGTTCGGCGGAGGGACCAAGCTGACCGTCCTAG	Homo sapiens isolate P1321L immunoglobulin lambda light chain variable region (IGLV3) mRNA, IGLV3-21*01 allele, partial cds	SYVLTQPPSVSVAPGKTARITCGGNNIGSKSVHWYQQKPGQAPVLVIYYDSDRPSGIPERFSGSNSGNTATLTISRVEAGDEADYYCQVWDSGSDHPWVFGGGTKLTVL	IGLV3-21*04	IGLJ3*02	NIGSKS	YDS	QVWDSGSDHPWV
P1337	[Reference(title='Immunoglobulin light chain repertoire in chronic lymphocytic leukemia', ...), Reference(title='Direct Submission', ...)]	16076869	Homo sapiens isolate P1337H immunoglobulin heavy chain variable region (IGHV1-24) mRNA, IGHV1-24*01 allele, partial cds	DQ100948.1	CAGTCTGGGGCTGAGGTGAAGAGGCCTGGGGCCTCAGTGAAGGTCTCCTGCAAGGTCTCCGGATTCACCCTCACTAAGTCTTCCATGCACTGGGTGCGACAGGCTCCTGGAAAAGGGCTTGAGTGGATGGGAGGTTTTGACCCTGAAGATGGTGAAACAGTCTACGCACAGAAGTTCCAGGGCAGAGTCACCATGACCGAGGACAGATCTATAGGCACAGCCTACATGGAGCTGAGCAGCCTGAGATATGAGGACACGGCCGTGTATTTTTGTACAACACCGGTATTTGGGGTTCGTTACTTTGACTACTGGGGCCAGGGAACCCTGGTCACCGTCTCCTCA	QSGAEVKRPGASVKVSCKVSGFTLTKSSMHWVRQAPGKGLEWMGGFDPEDGETVYAQKFQGRVTMTEDRSIGTAYMELSSLRYEDTAVYFCTTPVFGVRYFDYWGQGTLVTVSS	IGHV1-24*01	IGHJ4*02	IGHD3-16*01,IGHD3-16*02	GFTLTKSS	FDPEDGET	TTPVFGVRYFDY	342	DQ100635.1	GATGACCCAGTCTCCATCCTCCCTGTCTGCTTCTGTAGGAGACAGAGTCACCATCACTTGCCAGGCGAGTCAGGACATTAACACCTTTTTAAATTGGTATCAGCAGATATTAGGGAAAGCCCCGAGGCTCCTGATCTACAATGCATCCATTTTGGAAACAGGGGTCCCATCAAGGTTCAGTGGAAGTGGATCTGGGACAGATTTTACTTTCACCATCAGCAGCCTGCAGCCTGAAGACATTGCAACATATTTCTGTCAACAGTATGATGATCTCCCGCTCACTTTCGGCGGAGGGACCAAGGTGGAGATCAAAC	Homo sapiens isolate P1337K immunoglobulin kappa light chain variable region (IGKV1D-33) mRNA, IGKV1D-33*01 allele, partial cds	MTQSPSSLSASVGDRVTITCQASQDINTFLNWYQQILGKAPRLLIYNASILETGVPSRFSGSGSGTDFTFTISSLQPEDIATYFCQQYDDLPLTFGGGTKVEIK	IGKV1-33*01,IGKV1D-33*01	IGKJ4*01	QDINTF	NAS	QQYDDLPLT
P1346	[Reference(title='Immunoglobulin light chain repertoire in chronic lymphocytic leukemia', ...), Reference(title='Direct Submission', ...)]	16076869	Homo sapiens isolate P1346H immunoglobulin heavy chain variable region (IGHV3-48) mRNA, IGHV3-48*01 allele, partial cds	DQ100905.1	AGTCTGGGGGAGGCTTGGTACAGCCTGGGGGGTCCCTGAGACTCTCCTGTGCAGCCTCTGGATTCACCTTCAGTAGCTATAGCATGAACTGGGTCCGCCAGGCTCCAGGGAAGGGGCTGGAGTGGGTTTCATACATTAGTAGTAGTAGTAGTACCATATACTACGCAGACTCTGTGAAGGGCCGATTCACCATCTCCAGAGACAATGCCAAGAACTCACTGTATCTGCAAATGAACAGCCTGAGAGCCGAGGACACGGCTGTGTATTACTGTGCGAGAGAGGGCGATTTTTGGAGTGGTTACTCCCTTTACTACTACTACTACTACATGGACGTCTGGGGCAAAGGGACCACGGTCACCGTCTCCTCA	SGGGLVQPGGSLRLSCAASGFTFSSYSMNWVRQAPGKGLEWVSYISSSSSTIYYADSVKGRFTISRDNAKNSLYLQMNSLRAEDTAVYYCAREGDFWSGYSLYYYYYYMDVWGKGTTVTVSS	IGHV3-48*01	IGHJ6*03	IGHD3-3*01	GFTFSSYS	ISSSSSTI	AREGDFWSGYSLYYYYYYMDV	368	DQ098735.1	TGTGCTGACTCAGCCACCCTCAGCGTCTGGGACCCCCGGGCAGAGGGTCACCATCTCTTGTTCTGGAAGCAGCTCCAACATCGGAAGTAATACTGTAAACTGGTACCAGCAGCTCCCAGGAACGGCCCCCAAACTCCTCATCTATAGTAATAATCAGCGGCCCTCAGGGGTCCCTGACCGATTCTCTGGCTCCAAGTCTGGCACCTCAGCCTCCCTGGCCATCAGTGGGCTCCAGTCTGAGGATGAGGCTGATTATTACTGTGCAGCATGGGATGACAGCCTGAATGGGGTGTTCGGCGGAGGGACCAAGCTGACCGTCCTAG	Homo sapiens isolate P1346L immunoglobulin lambda light chain variable region (IGLV1) mRNA, IGLV1-44*01 allele, partial cds	VLTQPPSASGTPGQRVTISCSGSSSNIGSNTVNWYQQLPGTAPKLLIYSNNQRPSGVPDRFSGSKSGTSASLAISGLQSEDEADYYCAAWDDSLNGVFGGGTKLTVL	IGLV1-44*01	IGLJ3*02	SSNIGSNT	SNN	AAWDDSLNGV
P14	[Reference(title='Immunoglobulin light chain repertoire in chronic lymphocytic leukemia', ...), Reference(title='Direct Submission', ...)]	16076869	Homo sapiens isolate P14H immunoglobulin heavy chain variable region (IGHV3-64) mRNA, IGHV3-64*05 allele, partial cds	DQ100802.1	AGGTGCAGCTGGTGGAGTCTGGGGGAGGCTTGGTCCAGCCTGGGGGGTCCCTGAGACTCTCCTGTTCAGCCTCTGGATTCACCTTCAGTAGCTATGCTATGCACTGGGTCCGCCAGGCTCCAGGGAAGGGACTGGAATATGTTTCAGCTATTAGTAGTAATGGGGGTAGCACATACTACGCAGACTCCGTGAAGGGCAGATTCACCATCTCCAGAGACAATTCCAAGAACACGCTGTATCTTCAAATGAGCAGTCTGAGAGCTGAGGACACGGCTGTGTATTACTGTGTGAGGACGTATTATGATTACGTTTGGGGGAGTTATCGTTTCCCCCGGTACTTTGACTACTGGGGCCAGGGAACCCTGGTCACCGTCTCCTCA	VQLVESGGGLVQPGGSLRLSCSASGFTFSSYAMHWVRQAPGKGLEYVSAISSNGGSTYYADSVKGRFTISRDNSKNTLYLQMSSLRAEDTAVYYCVRTYYDYVWGSYRFPRYFDYWGQGTLVTVSS	IGHV3-64D*06	IGHJ4*02	IGHD3-16*02	GFTFSSYA	ISSNGGST	VRTYYDYVWGSYRFPRYFDY	380	DQ101109.1	CAGTCTCCAGACTCCCTGGCTGTGTCTCTGGGCGAGAGGGCCACCATCAACTGCAAGTCCAGCCAGAGTGTTTTATACAGCTCCAACAATAAGAACTACTTAGCTTGGTACCAGCAGAAACCAGGACAGCCTCCTAAGCTGCTCATTTACTGGGCATCTACCCGGGAATCCGGGGTCCCTGACCGATTCAGTGGCAGCGGGTCTGGGACAGATTTCACTCTCACCATCAGCAGCCTGCAGGCTGAAGATGTGGCAGTTTATTACTGTCAGCAATATTATAGTACTCCGTGCAGTTTTGGCCAGGGGACCAAGGTGGAGATCAAAC	Homo sapiens isolate P14K immunoglobulin kappa light chain variable region (IGKV4-1) mRNA, partial cds	QSPDSLAVSLGERATINCKSSQSVLYSSNNKNYLAWYQQKPGQPPKLLIYWASTRESGVPDRFSGSGSGTDFTLTISSLQAEDVAVYYCQQYYSTPCSFGQGTKVEIK	IGKV4-1*01	IGKJ2*04	QSVLYSSNNKNY	WAS	QQYYSTPCS
P1402	[Reference(title='Immunoglobulin light chain repertoire in chronic lymphocytic leukemia', ...), Reference(title='Direct Submission', ...)]	16076869	Homo sapiens isolate P1402H immunoglobulin heavy chain variable region (IGHV2-5) mRNA, IGHV2-5*07 allele, partial cds	DQ100872.1	TGGATCCGACAGCCCCCAGGAAAGGCCCTAGAGTGGCTTGCTCTCGTTTATTGGAGTGATGAGAAGCGCTACAGCCCATCTCTGAAGAACAGACTCACCATCGCCAGGGACGCCTCCAGAAGCCTGGTAATCCTGACATTGACCAACCTGGCCCCTGTCGACACAGGCACATATTTCTGTGCGCGCAGAGTTCCTGGCTGGACTCTCTTTGATTATTGGGGCCCGGGAGCCCTGGTCACCGTCTCCTCA	WIRQPPGKALEWLALVYWSDEKRYSPSLKNRLTIARDASRSLVILTLTNLAPVDTGTYFCARRVPGWTLFDYWGPGALVTVSS	IGHV2-5*01	IGHJ4*02	IGHD6-19*01		VYWSDEK	ARRVPGWTLFDY	249	DQ098736.1	TGTGCTGACTCAGCCACCTTCTGCATCAGCCTCCCTGGGAGCCTCGGTCACACTCACCTGCACCCTGACCAGCGCCTACAGTAATAATGAAGTGGACTGGTACCAGCAGAGACCAGGGAAGGGCCCCCACTTTGTAATGCGAGTGGGCACTGGTGGGATTGTGGGATCCAAGGGGAATGGCGTCCCTGATCGCTTCTCAGTCTTGGGCTCAGGCCTCAATCGGTACCTGATCATCAAGAACATCCAGGAAGACGATGAGGGTGACTACCACTGTGGGGCAGACCACGGCAGTGGGAGCAACTTCGTGTATGTCTTCGGAACTGGGACCAAGGTCACCGTCCTAG	Homo sapiens isolate P1402L immunoglobulin lambda light chain variable region (IGLV9) mRNA, IGLV9-49*03 allele, partial cds	VLTQPPSASASLGASVTLTCTLTSAYSNNEVDWYQQRPGKGPHFVMRVGTGGIVGSKGNGVPDRFSVLGSGLNRYLIIKNIQEDDEGDYHCGADHGSGSNFVYVFGTGTKVTVL	IGLV9-49*01,IGLV9-49*02,IGLV9-49*03	IGLJ1*01	SAYSNNE	VGTGGIVG	GADHGSGSNFVYV
P1403	[Reference(title='Immunoglobulin light chain repertoire in chronic lymphocytic leukemia', ...), Reference(title='Direct Submission', ...)]	16076869	Homo sapiens isolate P1403H immunoglobulin heavy chain variable region (IGHV4-39) mRNA, IGHV4-39*01 allele, partial cds	DQ100824.1	CAGCTGCAGCTGCAGGAGTCGGGCCCAGGACTGGTGAAGCCTTCGGAGACCCTGTCCCTCACCTGCACTGTCTCTGGTGGCTCCATCAGCAGTAGTAGTTACTACTGGGGCTGGATCCGCCAGCCCCCAGGGAAGGGGCTGGAGTGGATTGGGAGTATCTATTATAGTGGGAGCACCTACTACAACCCGTCCCTCAAGAGTCGAGTCACCATATCCGTAGACACGTCCAAGAACCAGTTCTCCCTGAAGCTGAGCTCTGTGACCGCCGCAGACACGGCTGTGTATTACTGTGCGAGACACCGGGAGGTAGTGGGAGCTGTGGGTTGGTTCGACCCCTGGGGCCAGGGAACCCTGGTCACCGTCTCCTCA	QLQLQESGPGLVKPSETLSLTCTVSGGSISSSSYYWGWIRQPPGKGLEWIGSIYYSGSTYYNPSLKSRVTISVDTSKNQFSLKLSSVTAADTAVYYCARHREVVGAVGWFDPWGQGTLVTVSS	IGHV4-39*01	IGHJ5*02	IGHD1-26*01	GGSISSSSYY	IYYSGST	ARHREVVGAVGWFDP	369	DQ101110.1	GATGACCCAGTCTCCTTCCACCCTGTCTGCATCTGTAGGAGACAGAGTCACCATCACTTGCCGGGCCAGTCAGAGTATTAGTAGCTGGTTGGCCTGGTATCAGCAGAAACCAGGGAAAGCCCCTAAGCTCCTGATCTATAAGGCGTCTAGTTTAGAAAGTGGGGTCCCATCAAGGTTCAGCGGCAGTGGATCTGGGACAGAATTCACTCTCACCATCAGCAGCCTGCAGCCTGATGATTTTGCAACTTATTACTGCCAACAGTATAATAGTTATTCCCCGCGGACGTTCGGCCAAGGGACCAAGGTGGAGATCAAAC	Homo sapiens isolate P1403K immunoglobulin kappa light chain variable region (IGKV1-5) mRNA, partial cds	MTQSPSTLSASVGDRVTITCRASQSISSWLAWYQQKPGKAPKLLIYKASSLESGVPSRFSGSGSGTEFTLTISSLQPDDFATYYCQQYNSYSPRTFGQGTKVEIK	IGKV1-5*03	IGKJ1*01	QSISSW	KAS	QQYNSYSPRT
P1404	[Reference(title='Immunoglobulin light chain repertoire in chronic lymphocytic leukemia', ...), Reference(title='Direct Submission', ...)]	16076869	Homo sapiens isolate P1404H immunoglobulin heavy chain variable region (IGHV3-23) mRNA, IGHV3-23*01 allele, partial cds	DQ100771.1	GAGGTGCAGCTGTTGGAGTCTGGGGGAGGCTTGGTACAGCCTGGGGGGTCCCTGAGACTCTCCTGTGCAGCCTCTGGATTCAACTTTAGGAACTATGGCATGAACTGGGTCCGCCAGGCTCCAGGGAAGGGGCTGGAGTGGGTCTCAGCTATTGATAAAAGTGGTGGTTGGACATTCTACGCAGACTCCGTGAGGGGCCGGTTCACCATCTCCAGAGACAACTCCAAGAACACACTGTCTCTGCAAATGAACAGCCTGAGAGCCGAGGACACGGCCCTATATTACTGCGCGGCCACATTGAAATCATTTTGTGATGGTGACTGCTCCAACTGGGGCCAAGGTACCCTGGTCAC	EVQLLESGGGLVQPGGSLRLSCAASGFNFRNYGMNWVRQAPGKGLEWVSAIDKSGGWTFYADSVRGRFTISRDNSKNTLSLQMNSLRAEDTALYYCAATLKSFCDGDCSNWGQGTLVT	IGHV3-23*01,IGHV3-23*05,IGHV3-23D*01	IGHJ4*01,IGHJ4*03	IGHD2-21*02	GFNFRNYG	IDKSGGWT	AATLKSFCDGDCSN	353	DQ101111.1	CAGACTCCACTCTCCTCACCTGTCACCCTTGGACAGCCGGCCTCCATCTCCTGCAGGTCTAGTCAAAGCCTCGTTCACAGTGATGGAAACACCTACTTGAGTTGGTTTCAGCAGAGGCCAGGCCAGCCTCCCAGAGTCCTAATTTATAAGGCTTCTAACCGGTTCTCTGGGGTCCCAGACAGATTCAGTGGCAGTGGGGCAGGGACAGATTTCACACTGAGAATCAGCAGGGTGGAAGCTGAGGATGTCGGGATTTATTACTGCATGCAATCTACACAATTTCCCTTCACTTTCGGGCCTGGGACCAAAGTGGATATCAAAC	Homo sapiens isolate P1404K immunoglobulin kappa light chain variable region (IGKV2-24) mRNA, partial cds	QTPLSSPVTLGQPASISCRSSQSLVHSDGNTYLSWFQQRPGQPPRVLIYKASNRFSGVPDRFSGSGAGTDFTLRISRVEAEDVGIYYCMQSTQFPFTFGPGTKVDIK	IGKV2-24*01	IGKJ3*01	QSLVHSDGNTY	KAS	MQSTQFPFT
P141	[Reference(title='Immunoglobulin light chain repertoire in chronic lymphocytic leukemia', ...), Reference(title='Direct Submission', ...)]	16076869	Homo sapiens isolate P141H immunoglobulin heavy chain variable region (IGHV4-34) mRNA, IGHV4-34*08 allele, partial cds	DQ100763.1	GCAGGACTGTTGAAGCCTTCGGAGACCCTGTCCCTCACCTGCGCTGTCTATGGTGGGACCTTCAGCGGTTATTACTGGGGCTGGATCCGCCAGTCCCCAGGGAAGGGGCTGGAGTGGATTGGGGAAGTCAATCATAGTGGAAGCACCAATTACAATTTGTCCCTCAAGAGTCGAGTCATCATATCAGCAGACACGTCGAAGAATCAGTTCTCCCTGAGTCTGAAGTCTGTGACCGCCGCGGACACGGCTATGTATTACTGTGCGAGAGGTGGGGGATATTGTGGTAGTTCCAGCTGCTATGTTGACTACTGGGGCCAAGGAACCCTGGTCAC	AGLLKPSETLSLTCAVYGGTFSGYYWGWIRQSPGKGLEWIGEVNHSGSTNYNLSLKSRVIISADTSKNQFSLSLKSVTAADTAMYYCARGGGYCGSSSCYVDYWGQGTLVT	IGHV4-34*01,IGHV4-34*02	IGHJ4*01	IGHD2-2*01,IGHD2-2*03	GGTFSGYY	VNHSGST	ARGGGYCGSSSCYVDY	332	DQ101112.1	GACATCCAGATGACCCAGTCTCCATCCTCCCTGTCTGCATCTGTAGGAGACCGAGTCACCATCACTTGCCAGGCGAGTCAGGACATTTCCAACTCTTTAAATTGGTTTCAGCAGAAACCAGGGAAAGCCCCTAAGCTCCTGATCTACGGTGCATCCACTTTCGAAGCAGGGGTCCCATCAAGGTTCAGTGGAAGTGGATCTGGGACACATTTTACTTTCACCATCACCAGCCTGCAGCCTGAGGATATTGCAACATATTACTGTCAACAGTATGATACTCTCCCTCGGACCTTCGGCCAAGGGACCAAGGTGGAGATCAAAC	Homo sapiens isolate P141K immunoglobulin kappa light chain variable region (IGKV1D-33) mRNA, partial cds	DIQMTQSPSSLSASVGDRVTITCQASQDISNSLNWFQQKPGKAPKLLIYGASTFEAGVPSRFSGSGSGTHFTFTITSLQPEDIATYYCQQYDTLPRTFGQGTKVEIK	IGKV1-33*01,IGKV1D-33*01	IGKJ1*01	QDISNS	GAS	QQYDTLPRT
P1422	[Reference(title='Immunoglobulin light chain repertoire in chronic lymphocytic leukemia', ...), Reference(title='Direct Submission', ...)]	16076869	Homo sapiens isolate P1422H immunoglobulin heavy chain variable region (IGHV4-34) mRNA, IGHV4-34*02 allele, partial cds	DQ100751.1	GCAGGACTGTTGAAGCCTTCGGAGACCCTGTCCCTCACCTGCGCTGTCTACGGGGAGTCCTTCAGTGGTTATTACTGGAGTTGGATCCGACAGCCCCCAGGGAAGGGACTGGAATATATTGGGGAAATCAATCATAGTGGAATCACCAACTACAACCCGTCCCTCAAGAGTCGGGTCACCATATCAGTGGACACGTCCAAGAACCAGATCTCCCTTAAACTGAGTTTTGTGACCGCCGCGGACATGGCTGTGTATTACTGTGCGAGAGGCTACGCTGACACACCTACGTTTCGGAGGTACTATTATTATGGTATGGACGTCTGGGGCCAAGGTACCCTGGTCAC	AGLLKPSETLSLTCAVYGESFSGYYWSWIRQPPGKGLEYIGEINHSGITNYNPSLKSRVTISVDTSKNQISLKLSFVTAADMAVYYCARGYADTPTFRRYYYYGMDVWGQGTLVT	IGHV4-34*01,IGHV4-34*02	IGHJ6*02	IGHD4-17*01	GESFSGYY	INHSGIT	ARGYADTPTFRRYYYYGMDV	344	DQ101113.1	GTTGTGATGACTCAGTCTCCTCTCTCCCTGCCCGTCACCATTGGACAGCCGGCCTCCGTCTCCTGCAGTTCTAGTCAAAACCTCGTACACAGTGATGGAAATACCTACTTGAATTGGTTTCAGCAGAGGCCAGGCCAATCTCCAAGGCGTCTAATTTATAAGGTTTCTGACCGGGACTCTGGGGTCCCAGACAGATTCAGCGGCAGTGGGTCAGGCACTGCTTTCACACTGAAAATCAACAGGGTGGAGGCTGAAGATGTTGGAGTTTATTACTGCATGCAAGGTACACACTGGCCGTACACTTTTGGCCAGGGGACCAAGGTGGAGATCAAAC	Homo sapiens isolate P1422K immunoglobulin kappa light chain variable region (IGKV2-30) mRNA, partial cds	VVMTQSPLSLPVTIGQPASVSCSSSQNLVHSDGNTYLNWFQQRPGQSPRRLIYKVSDRDSGVPDRFSGSGSGTAFTLKINRVEAEDVGVYYCMQGTHWPYTFGQGTKVEIK	IGKV2-30*02	IGKJ2*01	QNLVHSDGNTY	KVS	MQGTHWPYT
P1430	[Reference(title='Immunoglobulin light chain repertoire in chronic lymphocytic leukemia', ...), Reference(title='Direct Submission', ...)]	16076869	Homo sapiens isolate P1430H immunoglobulin heavy chain variable region (IGHV1-69) mRNA, IGHV1-69*01 allele, partial cds	DQ100906.1	CAGGTGCAGCTGGTGCAGTCTGGGGCTGAGGTGAAGAAGCCTGGGTCCTCGGTGAAGGTCTCCTGCAAGGCTTCTGGAGGCACCTTCAGCAGCTATGCTATCAGCTGGGTGCGACAGGCCCCTGGACAAGGGCTTGAGTGGATGGGAGGGATCATCCCTATCTTTGGTACAGCAAACTACGCACAGAAGTTCCAGGGCAGAGTCACGATTACCGCGGACGAATCCACGAGCACAGCCTACATGGAGCTGAGCAGCCTGAGATCTGAGGACACGGCCGTGTATTACTGTGCGAGAGAAGGGAATTACGATTTTTGGAGTGGTTATTACCCGAACTACTACTACTACGGTATGGACGTCTGGGGCCAAGGGACCACGGTCACCGTCTCCTCAGGACCACGGTCACCGTCTCCTCA	QVQLVQSGAEVKKPGSSVKVSCKASGGTFSSYAISWVRQAPGQGLEWMGGIIPIFGTANYAQKFQGRVTITADESTSTAYMELSSLRSEDTAVYYCAREGNYDFWSGYYPNYYYYGMDVWGQGTTVTVSS	IGHV1-69*01,IGHV1-69D*01	IGHJ6*02	IGHD3-3*01	GGTFSSYA	IIPIFGTA	AREGNYDFWSGYYPNYYYYGMDV	413	DQ098737.1	TCCTATGAGCTGACTCAGCCACTCTCAGTGTCAGTGGCCCTGGGACAGACGGCCAGGATTACCTGTGGGGGAAACAACATTGGAAGTAAAAATGTGCACTGGTACCAGCAGAAGCCAGGCCAGGCCCCTGTGCTGGTCATCTATAGGGATAGCAACCGGCCCTCTGGGATCCCTGAGCGATTCTCTGGCTCCAACTCGGGGAACACGGCCACCCTGACCATCAGCAGAGCCCAAGCCGGGGATGAGGCTGACTATTACTGTCAGGTGTGGGACAGCAGCACTGAGAAGGTATTCGGCGGAGGGACCAAGCTGACCGTCCTAG	Homo sapiens isolate P1430L immunoglobulin lambda light chain variable region (IGLV3) mRNA, IGLV3-9*01 allele, partial cds	SYELTQPLSVSVALGQTARITCGGNNIGSKNVHWYQQKPGQAPVLVIYRDSNRPSGIPERFSGSNSGNTATLTISRAQAGDEADYYCQVWDSSTEKVFGGGTKLTVL	IGLV3-9*01	IGLJ2*01,IGLJ3*01	NIGSKN	RDS	QVWDSSTEKV
P1456	[Reference(title='Immunoglobulin light chain repertoire in chronic lymphocytic leukemia', ...), Reference(title='Direct Submission', ...)]	16076869	Homo sapiens isolate P1456H immunoglobulin heavy chain variable region (IGHV4-4) mRNA, IGHV4-4*02 allele, partial cds	DQ100873.1	GGCCCACGACTGGTGAAGCCTTCGGGGACCCTGTCCCTCACCTGCGCTGTCTCTGGTGGCTCCCTCAGCGGTGATGACTGGTGGAATTGGGTCCGGCAGTCCCCAGGGAAGGGGCTGGAGTGGATTGGGGAAATCTATCATAGTGGGAATGCCAACTACAATGCGTCCCTCAAGAGTCGAGTCGTCATGTCACTGGACAGGTCCAAGAATCAGTTTTACCTTTATTTGAATTCTGTGACCGCCGCGGACACGGCCGTGTATTATTGTGCGTCCGGGCAGCTCGCCAGGGGATTTCAATACTGGGGCCAGGGAACCCTGGTCACCGTCTCCTCA	GPRLVKPSGTLSLTCAVSGGSLSGDDWWNWVRQSPGKGLEWIGEIYHSGNANYNASLKSRVVMSLDRSKNQFYLYLNSVTAADTAVYYCASGQLARGFQYWGQGTLVTVSS	IGHV4-4*02	IGHJ4*02	IGHD6-6*01	GGSLSGDDW	IYHSGNA	ASGQLARGFQY	333	DQ098738.1	CCTCCGCGTCCGGGTCTCCTGGACAGTCAGTCACCATCTCTTGCACTGGAACCAGCAGTGACGTTGGTGGTTATGACTCTGTCTCCTGGTACCAGCAGCACCCAGGCAAAGCCCCCAAACTCATAATTTCTGAGGTCAATAAGAGGCCCTCAGGGGTCCCTGATCGCTTCTCTGGCTCCAAGTCTGGCAACACGGCCTCCCTCATCGTCTCTGGGCTCCAGGTTGAGGATGAGGGTGATTATTACTGCAGTTCATATGCAGGCAGCAACAATTTGGTTTTCGGCGGAGGGACCAAGCTGACCGTCCTAG	Homo sapiens isolate P1456L immunoglobulin lambda light chain variable region (IGLV2) mRNA, IGLV2-8*01 allele, partial cds	SASGSPGQSVTISCTGTSSDVGGYDSVSWYQQHPGKAPKLIISEVNKRPSGVPDRFSGSKSGNTASLIVSGLQVEDEGDYYCSSYAGSNNLVFGGGTKLTVL	IGLV2-8*01	IGLJ2*01,IGLJ3*01,IGLJ3*02	SSDVGGYDS	EVN	SSYAGSNNLV
P1484	[Reference(title='Immunoglobulin light chain repertoire in chronic lymphocytic leukemia', ...), Reference(title='Direct Submission', ...)]	16076869	Homo sapiens isolate P1484H immunoglobulin heavy chain variable region (IGHV3-21) mRNA, IGHV3-21*01 allele, partial cds	DQ100949.1	AGGTGCAGCTGGTGGAGTCTGGGGGAGGCCTGGTCAAGCCGGGGGGGTCCCTGAGACTCTCCTGTGCAGCCTCTGGATTCACTTTCAGTAGCTATAGCATGAATTGGGTCCGCCAGGCTCCCGGGAAGGGGCTGGAGTGGGTCTCATTTATTAGTCCTACTAGTAGTTACATAGAGTACGCAGACTCAGTGAAGGGCCGGTTCACCATCTCCAGAGACAACGCCAAGAACTCACTGTATCTGGAAATCAACAGCCTGAGAGTCGAGGACACGGCCGTCTATTACTGTGCGAGAGATCCAAGTAGATTGGAACCAGCCAACTTTGACTACTGGGGCCAGGGAACCCTGGTCACCGTCTCCTCA	VQLVESGGGLVKPGGSLRLSCAASGFTFSSYSMNWVRQAPGKGLEWVSFISPTSSYIEYADSVKGRFTISRDNAKNSLYLEINSLRVEDTAVYYCARDPSRLEPANFDYWGQGTLVTVSS	IGHV3-21*04	IGHJ4*02	IGHD1-14*01	GFTFSSYS	ISPTSSYI	ARDPSRLEPANFDY	362	DQ100636.1	GACATCCAGATGACCCAGTCTCCATCCTCCCTGTCTGCACGTGTTGGAGACAGAGTCACCATCACTTGCCAGGCGAGTCAGGACATTCTCAATTATTTAAATTGGTATCAGCAGAAACCAGGGAAAGCCCCTAAACTCCTGATCTCCGATGCATCCAATTTGGAACCAGGGGTCCCATCCAGGTTCAGTGGCAGTAGATCTGGGACAGATTTTACGTTCACCATCAGCAACCTGCAGCCTGAAGACATTGCAACCTATTACTGTAAACAGCATGATAATCTCGTCACTTTCGGCCCTGGGACCAGAGTGCAAATC	Homo sapiens isolate P1484K immunoglobulin kappa light chain variable region (IGKV1D-33) mRNA, IGKV1D-33*01 allele, partial cds	DIQMTQSPSSLSARVGDRVTITCQASQDILNYLNWYQQKPGKAPKLLISDASNLEPGVPSRFSGSRSGTDFTFTISNLQPEDIATYYCKQHDNLVTFGPGTRV	IGKV1-33*01,IGKV1D-33*01	IGKJ3*01	QDILNY	DAS	KQHDNLVT
P1504	[Reference(title='Immunoglobulin light chain repertoire in chronic lymphocytic leukemia', ...), Reference(title='Direct Submission', ...)]	16076869	Homo sapiens isolate P1504H immunoglobulin heavy chain variable region (IGHV3-21) mRNA, IGHV3-21*01 allele, partial cds	DQ100798.1	AGGTGCAGCTGGTGGAGTCTGGGGGAGGCCTGGTCAAGCCTGGGGGGTCCCTGAGACTCTCCTGTGCAGCCTCTGGATTCACCTTCAGTAGCTATAGCATGAACTGGGTCCGCCAGGCTCCAGGGAAGGGGCTGGAGTGGGTCTCATCCATTAGTAGTAGTCTTAGTTACATGTACTACGCAGACTCAGTGAAGGGCCGATTCACCATCTCCAGAGACAACGCCAAGAACTCACTGTATCTGCAGATGAGCAGCCTGAGAGCCGAGGACACGGCTGTGTATTACTGTGCGAGAGGCACGGATACAACTATAGTTACGTGGATTGATTTGGGTTCGGGAGAATTAGCTCTAGATCACTGGGGCCAGGGAACCCTGGTCACCGTCTCCTCA	VQLVESGGGLVKPGGSLRLSCAASGFTFSSYSMNWVRQAPGKGLEWVSSISSSLSYMYYADSVKGRFTISRDNAKNSLYLQMSSLRAEDTAVYYCARGTDTTIVTWIDLGSGELALDHWGQGTLVTVSS	IGHV3-21*01	IGHJ4*02	IGHD5-18*01,IGHD5-5*01	GFTFSSYS	ISSSLSYM	ARGTDTTIVTWIDLGSGELALDH	389	DQ101114.1	GATGACCCAGTCTCCATCCTCATTCTCTGCATCTACAGGAGACAGAGTCACCATCACTTGTCGGGCGAGTCAGGGTATTAGTAGTTATTTAGCCTGGTATCAGCAAAAACCAGGGAAAGCCCCTAAGCTCCTGATCTATGCTGCATCCACTCTGCAAAGTGGGGTCCCATCAAGGTTCAGCGGCAGTGGATCTGGGACAGATTTCACTCTCACCATCAGCTGCCTGCAGTCTGAAGACTTTGCAACTTATTACTGTCAACAGTATTATAGTTACCCCCGGACGTTCGGCCAAGGGACCAAGGTGGAGATCAAAC	Homo sapiens isolate P1504K immunoglobulin kappa light chain variable region (IGKV1-8) mRNA, partial cds	MTQSPSSFSASTGDRVTITCRASQGISSYLAWYQQKPGKAPKLLIYAASTLQSGVPSRFSGSGSGTDFTLTISCLQSEDFATYYCQQYYSYPRTFGQGTKVEIK	IGKV1-8*01	IGKJ1*01	QGISSY	AAS	QQYYSYPRT
P1522	[Reference(title='Immunoglobulin light chain repertoire in chronic lymphocytic leukemia', ...), Reference(title='Direct Submission', ...)]	16076869	Homo sapiens isolate P1522H immunoglobulin heavy chain variable region (IGHV4-61) mRNA, IGHV4-61*02 allele, partial cds	DQ100896.1	CAGGTGCAGCTGCAGGAGTCGGGCCCAGGACTGGTGAAGCCTTCACAGACCCTGTCCCTCACCTGCACTGTCTCTGGTGGCTCCATCAGCAGTGGTAGTTACTACTGGAGCTGGATCCGGCAGCCCGCCGGGAAGGCACTGGAGTGGATTGGGCGCATCTACACCAGTGGGAGCACCAACTACAACCCCTCCCTCAAGAGTCGAGTCACCATGTCAGTAGACACGTCCAAGAACCAGTTCTCCCTGAAGCTGACCTCTGTGACCGCCGCAGACACGGCCGTGTATTACTGTGCGAGAGGCTTGTATAGCAGCTCATTGGAGTCTGCTTTTGATATCTGGGGCCAAGGGACAATGGTCACCGTCTCTTCA	QVQLQESGPGLVKPSQTLSLTCTVSGGSISSGSYYWSWIRQPAGKALEWIGRIYTSGSTNYNPSLKSRVTMSVDTSKNQFSLKLTSVTAADTAVYYCARGLYSSSLESAFDIWGQGTMVTVSS	IGHV4-61*02	IGHJ3*02	IGHD6-6*01	GGSISSGSYY	IYTSGST	ARGLYSSSLESAFDI	369	DQ098739.1	CCTCCGCGTCCGGGTCTCCTGGACAGTCAGTCACCATCTCCTGCACTGGAACCAGCAGTGACGTTGGTGATTATCACTATGTCTCATGGTACCAACAGCACCCAGGCAAAGCCCCCAAACTCATGATTTATGAGGTCACTCAGCGGCCCTCAGGGGTCCCTGATCGCTTCTCTGGCTCCAAGTCTGGCAACACGGCCTCCCTGACCGTCTCTGGGCTCCAGGCTGAGGATGAGGCTGATTATTACTGCAGCTCATATGCAGGCAACAACAATTGGGTGTTCGGCGGAGGGACCAA	Homo sapiens isolate P1522L immunoglobulin lambda light chain variable region (IGLV2) mRNA, IGLV2-8*01 allele, partial cds	SASGSPGQSVTISCTGTSSDVGDYHYVSWYQQHPGKAPKLMIYEVTQRPSGVPDRFSGSKSGNTASLTVSGLQAEDEADYYCSSYAGNNNWVFGGGT	IGLV2-8*01	IGLJ3*02	SSDVGDYHY	EVT	SSYAGNNNWV
P1529	[Reference(title='Immunoglobulin light chain repertoire in chronic lymphocytic leukemia', ...), Reference(title='Direct Submission', ...)]	16076869	Homo sapiens isolate P1529H immunoglobulin heavy chain variable region (IGHV3-30) mRNA, IGHV3-30*18 allele, partial cds	DQ100907.1	CAGGTGCAGCTGGTGGAGTCTGGGGGAGGCGTGGTCCAGCCTGGGAGGTCCCTGAGACTCTCCTGTGCAGCCTCTGGATTCACCTTCAGTAGCTATGGCATGCACTGGGTCCGCCAGGCTCCAGGCAAGGGGCTGGAGTGGGTGGCAGTTATATCATATGATGGAAGTAATAAATACTATGCAGACTCCGTGAAGGGCCGATTCACCATCTCCAGAGACAATTCCAAGAACACGCTGTATCTGCAAATGAACAGCCTGAGAGCTGAGGACACGGCTGTGTATTACTGTGCGAAAGATGAATGGCCTCCGGGCTTACGATTTTTGGAGTGGTTATTATACCGGCACTACTACGGTATGGACGTCTGGGGCCAAGGGACCACGGTCACCGTCTCCTCA	QVQLVESGGGVVQPGRSLRLSCAASGFTFSSYGMHWVRQAPGKGLEWVAVISYDGSNKYYADSVKGRFTISRDNSKNTLYLQMNSLRAEDTAVYYCAKDEWPPGLRFLEWLLYRHYYGMDVWGQGTTVTVSS	IGHV3-30*18,IGHV3-30-5*01	IGHJ6*02	IGHD3-3*01	GFTFSSYG	ISYDGSNK	AKDEWPPGLRFLEWLLYRHYYGMDV	396	DQ098740.1	TCCTATGAGCTGACTCAGCCACCCTCAGTGTCCGTGTCCCCAGGACAGACAGCCAGCATCACCTGCTCTGGAGATAAATTGGGGGATAAATATGCTTGCTGGTATCAGCAGAAGCCAGGCCAGTCCCCTGTGCTGGTCATCTATCAAGATAGCAAGCGGCCCTCAGGGATCCCTGAGCGATTCTCTGGCTCCAACTCTGGGAACACAGCCACTCTGACCATCAGCGGGACCCAGGCTATGGATGAGGCTGACTATTACTGTCAGGCGTGGGACAGCAGCACTGCATGGGTGTTCGGCGGAGGGACCAAGCTGACCGTCCTAG	Homo sapiens isolate P1529L immunoglobulin lambda light chain variable region (IGLV3) mRNA, IGLV3-1*01 allele, partial cds	SYELTQPPSVSVSPGQTASITCSGDKLGDKYACWYQQKPGQSPVLVIYQDSKRPSGIPERFSGSNSGNTATLTISGTQAMDEADYYCQAWDSSTAWVFGGGTKLTVL	IGLV3-1*01	IGLJ3*02	KLGDKY	QDS	QAWDSSTAWV
P1531	[Reference(title='Immunoglobulin light chain repertoire in chronic lymphocytic leukemia', ...), Reference(title='Direct Submission', ...)]	16076869	Homo sapiens isolate P1531H immunoglobulin heavy chain variable region (IGHV3-21) mRNA, IGHV3-21*01 allele, partial cds	DQ100893.1	AGGTGCAGCTGGTGGAGTCTGGGGGAGGCCTGGTCAAGCCTGGGGGGTCCCTGAGACTCTCCTGTGCAGCCTCTGGATTCACCTTCAGTAGCTATAGTATGAACTGGGTCCGCCAGGCTCCAGGGAAGGGGCTGGAGTGGGTCTCATCCATGAGCAGTAGTACTAGTTACAAAAACTACGCAGACTCAGTGAAGGGCCGATTCACCATCTCCAGAGACAACGCCCAGAACTCACTGTATCTGCAAATGAACAGCCTGAGAGCCGAGGACACGGCTGTGTATTACTGTGCGAGAGACGCGAATGGTATGGACGTCTGGGGCCAAGGGACCACGGTCACCGTCTCCTCA	VQLVESGGGLVKPGGSLRLSCAASGFTFSSYSMNWVRQAPGKGLEWVSSMSSSTSYKNYADSVKGRFTISRDNAQNSLYLQMNSLRAEDTAVYYCARDANGMDVWGQGTTVTVSS	IGHV3-21*01	IGHJ6*02		GFTFSSYS	MSSSTSYK	ARDANGMDV	347	DQ098741.1	TCCTATGTGCTGACTCAGCCACCCTCAGTGTCAGTGGCCCCAGGAAAGACGGCCAGGATTACCTGTGGGGGAAACAACATTGGAAGTAAAAGTGTGCACTGGTACCAGCAGAAGCCAGGCCAGGCCCCTGTACTGGTCATCTATTATGATAGCGACCGGCCCTCAGGGATCCCTGAGCGATTCTCTGGCTCCAACTCTGGGAACACGGCCACCCTGACCATCAGTAGGGTCGAGGCCGGGGATGAGGCCGACTATTACTGTCAGGTGTGGGATAGTGGTAGTGATCACCCTTGGGTGTTCGGCGGAGGGACCAAGCTGACCGTCCTAG	Homo sapiens isolate P1531L immunoglobulin lambda light chain variable region (IGLV3) mRNA, IGLV3-21*01 allele, partial cds	SYVLTQPPSVSVAPGKTARITCGGNNIGSKSVHWYQQKPGQAPVLVIYYDSDRPSGIPERFSGSNSGNTATLTISRVEAGDEADYYCQVWDSGSDHPWVFGGGTKLTVL	IGLV3-21*04	IGLJ3*02	NIGSKS	YDS	QVWDSGSDHPWV
P1532	[Reference(title='Immunoglobulin light chain repertoire in chronic lymphocytic leukemia', ...), Reference(title='Direct Submission', ...)]	16076869	Homo sapiens isolate P1532H immunoglobulin heavy chain variable region (IGHV1-69) mRNA, IGHV1-69*01 allele, partial cds	DQ100902.1	CAGGTGCAGCTGGTGCAGTCTGGGGCTGAGGTGAAGAAGCCTGGGTCCTCGGTGAAGGTCTCCTGCAAGGCTTCTGGAGGCACCTTCAGCAGCTATGCTATCAGCTGGGTGCGACAGGCCCCTGGACAAGGGCTTGAGTGGATGGGAGGGATCATCCCTATCTTTGGTACAGCAAACTACGCACAGAAGTTCCAGGGCAGAGTCACGATTACCGCGGACGAATCCACCAGCACAGCCTACATGGAGCTGAGCAGCCTGAGATCTGAGGACACGGCCGTGTATTACTGTGCGAGAGCCTATTACTATGATAGTAGTGGTTATTACTACCCCTCGCGGTGGGGCCAGGGAACCCTGGTCACCGTCTCCTCA	QVQLVQSGAEVKKPGSSVKVSCKASGGTFSSYAISWVRQAPGQGLEWMGGIIPIFGTANYAQKFQGRVTITADESTSTAYMELSSLRSEDTAVYYCARAYYYDSSGYYYPSRWGQGTLVTVSS	IGHV1-69*01,IGHV1-69D*01	IGHJ4*02,IGHJ5*02	IGHD3-22*01	GGTFSSYA	IIPIFGTA	ARAYYYDSSGYYYPSR	369	DQ098742.1	CAGCCTGTGCTGACTCAATCATCCTCTGCCTCTGCTTCCCTGGGATCCTCGGTCAAGCTCACCTGCACTCTGAGCAGTGGGCACAGTAGCTACATCATCGCATGGCATCAGCAGCAGCCAGGGAAGGCCCCTCGGTACTTGATGAAGCTTGAAGGTAGTGGAAGCTACAACAAGGGGAGCGGAGTTCCTGATCGCTTCTCAGGCTCCAGCTCTGGGGCTGACCGCTACCTCACCATCTCCAACCTCCAGTTTGAGGATGAGGCTGATTATTACTGTGAGACCTGGGACAGTAACACTTGGGTGTTCGGCGGAGGGACCAAGCTGACCGTCCT	Homo sapiens isolate P1532L immunoglobulin lambda light chain variable region (IGLV4) mRNA, IGLV4-60*02 allele, partial cds	QPVLTQSSSASASLGSSVKLTCTLSSGHSSYIIAWHQQQPGKAPRYLMKLEGSGSYNKGSGVPDRFSGSSSGADRYLTISNLQFEDEADYYCETWDSNTWVFGGGTKLTVL	IGLV4-60*02	IGLJ3*02	SGHSSYI	LEGSGSY	ETWDSNTWV
P154	[Reference(title='Immunoglobulin light chain repertoire in chronic lymphocytic leukemia', ...), Reference(title='Direct Submission', ...)]	16076869	Homo sapiens isolate P154H immunoglobulin heavy chain variable region (IGHV3-64) mRNA, IGHV3-64*05 allele, partial cds	DQ100950.1	AGGTGCAGCTGGTGGAGTCTGGGGGAGGCTTGGTCCAGCCTGGGGGGTCCCTAAGACTCTCCTGTGCAGCGTCTGGATTCACCTTCAGTAACTATGCTATGTACTGGGTGCGCCAGGCTCCAGGGAAGGGATTGGAATATGTTTCAACTGTTCACACTAATGGAGATAGCACACACTACGCAGACTCCGTGAAGGGCAGATTCACCGTCTCCAGAGACAATTCCAAGGATACACTGTTTCTTCAAATGAGCAGTCTGAGACCTCATGACACGGCTGTGTATTACTGTGTGAAACCGGGGGACAACTGGGGCAGACCCGCCCATTTGTACTTCGATCTCTGGGGCCGTGGCACCCTGGTC	VQLVESGGGLVQPGGSLRLSCAASGFTFSNYAMYWVRQAPGKGLEYVSTVHTNGDSTHYADSVKGRFTVSRDNSKDTLFLQMSSLRPHDTAVYYCVKPGDNWGRPAHLYFDLWGRGTLV	IGHV3-64D*06,IGHV3-64D*08	IGHJ2*01	IGHD1-1*01,IGHD7-27*01	GFTFSNYA	VHTNGDST	VKPGDNWGRPAHLYFDL	359	DQ100637.1	CAGTCTCCAGGCACCCTGTCTTTGTCTCCAGGGGAAAGAGCCACCCTCTCCTGCAGGGCCAGTCAGAGTGTTAGGGGCAATTACTTAGCCTGGTATCAGCAGAAACGTGGCCAGGCTCCCAGGCTCCTCATATATGAGGCTTCCAGGAGGGCCACTGGCATCCCAGACAGGTTCAGTGGCAGTGGGTCTGGGACAGACTTCACTCTCACCCTCAGCAGACTGGAGCCTGAAGATTTTGCAGTGTATTACTGTCAGCAGTTAAGGACGTTCGGCCAAGGGACCAAGGTGGAAATCAAAC	Homo sapiens isolate P154K immunoglobulin kappa light chain variable region (IGKV3-20) mRNA, IGKV3-20*01 allele, partial cds	QSPGTLSLSPGERATLSCRASQSVRGNYLAWYQQKRGQAPRLLIYEASRRATGIPDRFSGSGSGTDFTLTLSRLEPEDFAVYYCQQLRTFGQGTKVEIK	IGKV3-20*01	IGKJ1*01	QSVRGNY	EAS	QQLRT
P1540	[Reference(title='Immunoglobulin light chain repertoire in chronic lymphocytic leukemia', ...), Reference(title='Direct Submission', ...)]	16076869	Homo sapiens isolate P1540H immunoglobulin heavy chain variable region (IGHV4-59) mRNA, IGHV4-59*01 allele, partial cds	DQ100776.1	CAGGTGCAGCTGCAGGAGTCGGGCCCAGGACTGGTGAAGCCTTCGGAGACCCTGTCCCTCATGTGCACTGTCTCTAGTGGCTCCATTAGTAGTTATTATTGGAGCTGGATCCGGCAGCCCCCAGGGAAGGGGCTGGAGTGGATTGGGTATATTTATTACAGTGGGAACACCAACTACAACCCCTCCCTCAAGAGTCGAGTCACCATATCCATAGACACGTCCAAGAAGCAGATCTCCCTGAATCTGAGCTCTGTGACCGACGCAGACACGGCCGTGTATTATTGTGCGAGACATACCTCCGACTGGGCACACCTTGACTACTGGGGCCAGGGGACCCTGGTCACCGTCTCCTCA	QVQLQESGPGLVKPSETLSLMCTVSSGSISSYYWSWIRQPPGKGLEWIGYIYYSGNTNYNPSLKSRVTISIDTSKKQISLNLSSVTDADTAVYYCARHTSDWAHLDYWGQGTLVTVSS	IGHV4-59*08	IGHJ4*02,IGHJ4*03	IGHD3-9*01,IGHD3/OR15-3a*01,IGHD3/OR15-3b*01	SGSISSYY	IYYSGNT	ARHTSDWAHLDY	354	DQ101115.1	GCCATCCGGATGACCCAGTCTCCATCCTCATTCTCTGCATCTACAGGAGACAGAGTCACCATCACTTGTCGGGCGAGTCAGGGTATTGGCAGCTCTTTAGCCTGGTATCAGGAAAAACCAGGGAAGGCCCCTAACGTCTTGATCTATGCTGCTTCCACTTTACAAAGTGGGGTCCCATCAAGGTTCAGCGGCAGTGGATCTGGGACAGATTTCACTCTCACTATTAGCTGCCTGCAGTCTGAAGATTTTGCAACTTACTACTGTCAACAATATTATGGTTACCCTCTCACTTTCGGCGGAGGGACCAAGGTGGAGATCAAAC	Homo sapiens isolate P1540K immunoglobulin kappa light chain variable region (IGKV1-8) mRNA, partial cds	AIRMTQSPSSFSASTGDRVTITCRASQGIGSSLAWYQEKPGKAPNVLIYAASTLQSGVPSRFSGSGSGTDFTLTISCLQSEDFATYYCQQYYGYPLTFGGGTKVEIK	IGKV1-8*01	IGKJ4*01	QGIGSS	AAS	QQYYGYPLT
P1558	[Reference(title='Immunoglobulin light chain repertoire in chronic lymphocytic leukemia', ...), Reference(title='Direct Submission', ...)]	16076869	Homo sapiens isolate P1558H immunoglobulin heavy chain variable region (IGHV4-b) mRNA, IGHV4-b*02 allele, partial cds	DQ100916.1	TGCAGCTGCAGGAGTCGGGCCCAGGACTGGTGAAGCCTTCGGAGACCCTGTCCCTCACCTGCACTGTCTCTGGTTACTCCATCAGCAGTGGTTACTACTGGGGCTGGATCCGGCAGCCCCCAGGGAAGGGGCTGGAGTGGATTGGGAGTATCTATCATAGTGGGAGCACCTACTACAACCCGTCCCTCAAGAGTCGAGTCACCATATCAGTAGACACGTCCAAGAACCAGTTCTCCCTGAAGCTGAGCTCTGTGACCGCCGCAGACACGGCCGTGTATTACTGTGCGAGAGCCCGGTATAGCAGTGTCTGGTATGACTACTTTGACTACTGGGGCCAAGGTACCCTGGTCAC	QLQESGPGLVKPSETLSLTCTVSGYSISSGYYWGWIRQPPGKGLEWIGSIYHSGSTYYNPSLKSRVTISVDTSKNQFSLKLSSVTAADTAVYYCARARYSSVWYDYFDYWGQGTLVT	IGHV4-38-2*02	IGHJ4*01	IGHD6-19*01	GYSISSGYY	IYHSGST	ARARYSSVWYDYFDY	352	DQ098744.1	CTGTGCTGACTCAGCCACCCTCAGCGTCTGGGACCCCCGGGCAGAGGGTCACCATCTCTTGTTCTGGAAGCAGCTCCAACATCGGAAGTAATACTGTAAACTGGTACCAGCAGCTCCCAGGAACGGCCCCCAAACTCCTCATCTATAGTAATAATCAGCGGCCCTCAGGGGTCCCTGACCGATTCTCTGGCTCCAAGTCTGGCACCTCAGCCTCCCTGGCCATCAGTGGGCTCCAGTCTGAGGATGAGGCTGATTATTACTGTGCAGCATGGGATGACAGCCTGAATGGTCAGGTATTCGGCGGAGGGACCAAGCTGACCGTCCTAG	Homo sapiens isolate P1558L immunoglobulin lambda light chain variable region (IGLV1) mRNA, IGLV1-44*01 allele, partial cds	VLTQPPSASGTPGQRVTISCSGSSSNIGSNTVNWYQQLPGTAPKLLIYSNNQRPSGVPDRFSGSKSGTSASLAISGLQSEDEADYYCAAWDDSLNGQVFGGGTKLTVL	IGLV1-44*01	IGLJ2*01,IGLJ3*01	SSNIGSNT	SNN	AAWDDSLNGQV
P1563	[Reference(title='Immunoglobulin light chain repertoire in chronic lymphocytic leukemia', ...), Reference(title='Direct Submission', ...)]	16076869	Homo sapiens isolate P1563H immunoglobulin heavy chain variable region (IGHV4-34) mRNA, IGHV4-34*01 allele, partial cds	DQ100766.1	CAGGTGCAGCTGCAGGAGTCGGGCGCAGGACTGTTGAAGCCTTCGGAGACCCTATCACTCACCTGCGCTGGTGGGTCCATCAGTGGTTACTTCTGGAGCTGGTTCCGCCAGCCCCCAGGGAAGGGGCTGGAGTGGATTGGGGAAATGGATCATAGTGCAAGTGCCAATTACAACCCGTCCCTCAAGAGCCGAGTCACCATCTCAGTAGACACGTCCGAGAACCAGTTCTTCCTGAGAGTGAGCTCTGTGACCGCCGCGGACACGGCTGTCTATTACTGTGCGAGAGGCCCAATTCAAAAAAGTGGGAGGAATTTCTACTACTACTACATGGACGTCTGGGGCCAAGGTACCCTGGTCAC	QVQLQESGAGLLKPSETLSLTCAGGSISGYFWSWFRQPPGKGLEWIGEMDHSASANYNPSLKSRVTISVDTSENQFFLRVSSVTAADTAVYYCARGPIQKSGRNFYYYYMDVWGQGTLVT	IGHV4-34*01	IGHJ6*03	IGHD1-26*01	GSISGYF	MDHSASA	ARGPIQKSGRNFYYYYMDV	359	DQ101116.1	CCTCTCCTGCAGGGCCAGTCAGAGTGTTAGTAACAACTTAGCCTGGTATCAACAGAAACCTGGCCAGGCTGCCAGGCTCCTCATCTATGATGCATCCCGCAGGGCCACTGGCATCCCAGACAGGTTCAGTGGCAGTGGGTCTGGGACAGACTTCGCTCTCACCATCACCAGCCTAGAGCCTGAAGATTTTGCAGTTTATTACTGTCAGCAGCGTAGCAACTGGCCTCCCGCGCTCACTTTCGGCGGAGGGACCAAGGTGGAGATCAAAC	Homo sapiens isolate P1563K immunoglobulin kappa light chain variable region (IGKV3-11) mRNA, partial cds	LSCRASQSVSNNLAWYQQKPGQAARLLIYDASRRATGIPDRFSGSGSGTDFALTITSLEPEDFAVYYCQQRSNWPPALTFGGGTKVEIK	IGKV3-11*01	IGKJ4*01	QSVSNN	DAS	QQRSNWPPALT
P1596	[Reference(title='Immunoglobulin light chain repertoire in chronic lymphocytic leukemia', ...), Reference(title='Direct Submission', ...)]	16076869	Homo sapiens isolate P1596H immunoglobulin heavy chain variable region (IGHV3-74) mRNA, IGHV3-74*02 allele, partial cds	DQ100745.1	AGGTGCAGCTGGTGGAGTCTGGGGGAGGCTTAGTTCAGCCTGGGGGGTCCCTGAGACTGTCCTGTGTAGTCTCTGGAATCTCCTTCAGTAAGTATTGGATGCACTGGGTCCGCCAAGCTCCAGGGATGGGGCCGGTGTGGGTCTCACGTATTCGTGCTGATGGGAGAGACGCAGACTACGCGGATTCCGTGAAGGGCCGGTTCACCGTCTCCAGAGACAACGCCAAGAACACGCTGTATCTGCAAATGAACAGTCTGAGAGCCGAGGATACGGCTATTTATTACTGTGCAGTAGATCCTATGATATCTGAGGGCTGCTGGGGCCAGGGCACCCTGGTCACCGTCTCCTCA	VQLVESGGGLVQPGGSLRLSCVVSGISFSKYWMHWVRQAPGMGPVWVSRIRADGRDADYADSVKGRFTVSRDNAKNTLYLQMNSLRAEDTAIYYCAVDPMISEGCWGQGTLVTVSS	IGHV3-74*02	IGHJ1*01	IGHD3-22*01	GISFSKYW	IRADGRDA	AVDPMISEGC	350	DQ101117.1	GATGTTGTGATGACTCAGTCTCCACTCTCCCTGGCCGTCACCCTTGGACAGCCGGCCTCCATCTCCTGCAGGTCTAGTGAAAGCCTCGTATTCAGAGATGGAATCACGTATTTCAATTGGTTTCACCAGAGGCCAGGCCAGTCTCCAAGGCGCCTAATTTATAAGGTTTCTAACCGGGACCCTGGGGTCCCAGACAGATTCAGCGGCAGTGGGTCAGGCACTGATTTCACACTGAAAATCAGCAGGGTGGAGGCTGAGGATGTTGGAGTTTATTACTGCATGCAAGGTACAAACAGTTTCACTTTCGGCCCTGGGACCAAAGTGGATATCAAAC	Homo sapiens isolate P1596K immunoglobulin kappa light chain variable region (IGKV2-30) mRNA, partial cds	DVVMTQSPLSLAVTLGQPASISCRSSESLVFRDGITYFNWFHQRPGQSPRRLIYKVSNRDPGVPDRFSGSGSGTDFTLKISRVEAEDVGVYYCMQGTNSFTFGPGTKVDIK	IGKV2-30*01	IGKJ3*01	ESLVFRDGITY	KVS	MQGTNSFT
P1597	[Reference(title='Immunoglobulin light chain repertoire in chronic lymphocytic leukemia', ...), Reference(title='Direct Submission', ...)]	16076869	Homo sapiens isolate P1597H immunoglobulin heavy chain variable region (IGHV6-1) mRNA, IGHV6-1*01 allele, partial cds	DQ100891.1	CAGGTACAGCTGCAGCAGTCAGGTCCAGGACTGGTGAAGCCCTCGCAGACCCTCTCACTCACCTGTGCCATCTCCGGGGACAGTGTCTCTACCAACACTGCTGCTTGGAATTGGATCAGGCAGTCCCCATCGAGAGGCCCTGAGTGGCTGGGAAGGACATACTACAGGTCCAAGTGGTATAGTGATTATGCAGTTTCTGTGAAAAGTCGAATAACCATCAGCCCAGACACATCCAAGAACCAGTTCTCCCTGCATCTGAGCTCTGTGACTCCCGAGGACACGGCTGTGTATTACTGTGCAAGGTGGGGCCTGAATTACGATTTTTGGAGTGGTTATTATAATGACGTAGGCTGGTTCGACTCCTGGGGCCAGGGAACCCTGGTCACCGTCTCCTCA	QVQLQQSGPGLVKPSQTLSLTCAISGDSVSTNTAAWNWIRQSPSRGPEWLGRTYYRSKWYSDYAVSVKSRITISPDTSKNQFSLHLSSVTPEDTAVYYCARWGLNYDFWSGYYNDVGWFDSWGQGTLVTVSS	IGHV6-1*01	IGHJ5*01,IGHJ5*02	IGHD3-3*01	GDSVSTNTAA	TYYRSKWYS	ARWGLNYDFWSGYYNDVGWFDS	396	DQ098745.1	CAGTCTGTGCTGACGCAGCCGCCCTCAGTGTCTGGGGCCCCAGGGCAGAGGGTCACCATCTCCTGCACTGGGAGCAGCTCCAACATCGGGGCAGACTATGGTGTCCACTGGTACCAGCAGCTTCCAGGAACAGCCCCCAAACTCCTCATTTATGATAACAACAATCGACCCTCAGGGGTCCCTGCCCGATTCTCTGGCTCCAAGTCTCGTACCTCAGCCTTCCTGGCCATCACTGGGCTCCAGGCTGAGGATGAGGCTGATTATTACTGCCAGTCCTATGACACCAGCCTGAGTGGTAGGATATTTGGCGGAGGGACCAAGCTGACCGTCCTAG	Homo sapiens isolate P1597L immunoglobulin lambda light chain variable region (IGLV1) mRNA, IGLV1-40*01 allele, partial cds	QSVLTQPPSVSGAPGQRVTISCTGSSSNIGADYGVHWYQQLPGTAPKLLIYDNNNRPSGVPARFSGSKSRTSAFLAITGLQAEDEADYYCQSYDTSLSGRIFGGGTKLTVL	IGLV1-40*01	IGLJ2*01,IGLJ3*01	SSNIGADYG	DNN	QSYDTSLSGRI
P160	[Reference(title='Immunoglobulin light chain repertoire in chronic lymphocytic leukemia', ...), Reference(title='Direct Submission', ...)]	16076869	Homo sapiens isolate P160H immunoglobulin heavy chain variable region (IGHV1-69) mRNA, IGHV1-69*01 allele, partial cds	DQ100908.1	GTGCAGCTGGTGCAGTCTGGGGCTGAGGTGAAGAAGCCTGGGTCCTCGGTGAAGGTCTCCTGCAAGGCTTCTGGAGGCACCTTCAGCAGCTATGCTATCAGCTGGGTGCGACAGGCCCCTGGACAAGGGCTTGAGTGGATGGGAGGGATCATCCCTATCTTTGGTACAGCAAACTACGCACAGAAGTTCCAGGGCAGAGTCACGATTACCGCGGACGAATCCACGAGCACAGCCTACATGGAGCTGAGCAGCCTGAGATCTGAGGACACGGCCGTGTATTACTGTGCGAGAGATGGGGTCCGGGATATTGTAGTAGTACCAGCTGTTATAACCCCGGACTACTACATGGACGTCTGGGGCAAAGGGACCCTGGTCACCCGTCTCCT	VQLVQSGAEVKKPGSSVKVSCKASGGTFSSYAISWVRQAPGQGLEWMGGIIPIFGTANYAQKFQGRVTITADESTSTAYMELSSLRSEDTAVYYCARDGVRDIVVVPAVITPDYYMDVWGKGTLVTRLL	IGHV1-69*01,IGHV1-69D*01	IGHJ6*03	IGHD2-2*02	GGTFSSYA	IIPIFGTA	ARDGVRDIVVVPAVITPDYYMDV	386	DQ098746.1	TCCTATGTGCTGACTCAGCCACCCTCAGTGTCAGTGGCCCCAGGAAAGACGGCCAGGATTACCTGTGGGGGAAACAACATTGGAAGTAAAAGTGTGCACTGGTACCAGCAGAAGCCAGGCCAGGCCCCTGTGCTGGTCATCTATTATGATAGCGACCGGCCCTCAGGGATCCCTGAGCGATTCTCTGGCTCCAACTCTGGGAACACGGCCACCCTGACCATCAGCAGGGTCGAAGCCGGGGATGAGGCCGACTATTACTGTCAGGTGTGGGATAGTAGTAGTGATCATGTGGTATTCGGCGGAGGGACCAAGCTGACCGTCCTAG	Homo sapiens isolate P160L immunoglobulin lambda light chain variable region (IGLV3) mRNA, IGLV3-21*01 allele, partial cds	SYVLTQPPSVSVAPGKTARITCGGNNIGSKSVHWYQQKPGQAPVLVIYYDSDRPSGIPERFSGSNSGNTATLTISRVEAGDEADYYCQVWDSSSDHVVFGGGTKLTVL	IGLV3-21*04	IGLJ2*01,IGLJ3*01	NIGSKS	YDS	QVWDSSSDHVV
P161	[Reference(title='Immunoglobulin light chain repertoire in chronic lymphocytic leukemia', ...), Reference(title='Direct Submission', ...)]	16076869	Homo sapiens isolate P161H immunoglobulin heavy chain variable region (IGHV2-5) mRNA, IGHV2-5*01 allele, partial cds	DQ100927.1	GGAGTCTGGTCCTACGCTGGTGAAACCCACACAGACCCTCACGCTGACCTGCACCTTCTCTGGGTTCTCACTCAGCACTAGTGGAGTGGGTGTGGGCTGGATCCGTCAGCCCCCAGGAAAGGCCCTGGAGTGGCTTGCACTCATTTATTGGAATGATGATAAGCGCTACAGCCCATCTCTGAAGAGCAGGCTCACCATCACCAAGGACACCTCCAAAAACCAGGTGGTCCTTACAATGACCAACATGGACCCTGTGGACACAGCCACATATTACTGTGCACACAGATCCCCGACGTATTACGATTTTTGGAGTGGTCCTATTCTTTGGGGTTACTACGGTATGGACGTCTGGGGCCAAGG	ESGPTLVKPTQTLTLTCTFSGFSLSTSGVGVGWIRQPPGKALEWLALIYWNDDKRYSPSLKSRLTITKDTSKNQVVLTMTNMDPVDTATYYCAHRSPTYYDFWSGPILWGYYGMDVWGQG	IGHV2-5*01	IGHJ6*02	IGHD3-3*01	GFSLSTSGVG	IYWNDDK	AHRSPTYYDFWSGPILWGYYGMDV	360	DQ098747.1	TATGAGCTGACTCAGCCACCCTCAGTGTCCGTGTCCCCAGGACAGACAGCCAGCATCACCTGCTCTGGAGATAAATTGGGGGATAAATATGCTTGCTGGTATCAGCAGAAGCCAGGCCAGTCCCCTGTGCTGGTCATCTATCAAGATAGCAAGCGGCCCTCAGGGATCCCTGAGCGATTCTCTGGCTCCAACTCTGGGAACACAGCCACTCTGACCATCAGCGGGACCCAGGCTATGGATGAGGCTGACTATTACTGTCAGGCGTGGGACAGCAGCACTGCATGCGTCTTCGGAACTGGGACCAAGGTCACCGTCCTAG	Homo sapiens isolate P161L immunoglobulin lambda light chain variable region (IGLV3) mRNA, IGLV3-1*01 allele, partial cds	YELTQPPSVSVSPGQTASITCSGDKLGDKYACWYQQKPGQSPVLVIYQDSKRPSGIPERFSGSNSGNTATLTISGTQAMDEADYYCQAWDSSTACVFGTGTKVTVL	IGLV3-1*01	IGLJ1*01	KLGDKY	QDS	QAWDSSTACV
P1610	[Reference(title='Immunoglobulin light chain repertoire in chronic lymphocytic leukemia', ...), Reference(title='Direct Submission', ...)]	16076869	Homo sapiens isolate P1610H immunoglobulin heavy chain variable region (IGHV1-18) mRNA, IGHV1-18*01 allele, partial cds	DQ100806.1	CAGGTTCAGCTGGTGCAGTCTGGAGCTGAGGTGAAGAAGCCTGGGGCCTCAGTGAAGGTCTCCTGCAAGGCTTCTGGTTACACCTTTACCAGCTATGGTATCAGCTGGGTGCGACAGGCCCCTGGACAAGGGCTTGAGTGGATGGGATGGATCAGCGCTTACAATGGTAACACAAACTATGCACAGAAGCTCCAGGGCAGAGTCACCATGACCACAGACACATCCACGAGCACAGCCTACATGGAGCTGAGGAACCTGAGATCTGACGACACGGCCGTGTATTACTGTGCGAGAGAGGATCGGTATTACGATTTTTGGAGTGGTTATCTCTACTGGGGCCAGGGAACCCTGGTCACCGTCTCCTCA	QVQLVQSGAEVKKPGASVKVSCKASGYTFTSYGISWVRQAPGQGLEWMGWISAYNGNTNYAQKLQGRVTMTTDTSTSTAYMELRNLRSDDTAVYYCAREDRYYDFWSGYLYWGQGTLVTVSS	IGHV1-18*01	IGHJ4*02	IGHD3-3*01	GYTFTSYG	ISAYNGNT	AREDRYYDFWSGYLY	366	DQ101118.1	GACATCCAGATGACCCAGTCTCCTTCCACCCTGTCTGCATCTGTAGGAGACAGAGTCACCATCACTTGCCGGGCCAGTCAGAGTATTAGTAGCTGGTTGGCCTGGTATCAGCAGAAACCAGGGAAAGCCCCTAAGCTCCTGATCTATAAGGCATCTAGTTTAGAAAGTGGGGTCCCATCAAGGTTCAGCGGCAGTGGATCTGGGACAGAATTCACTCTCACCATCAGCAGCCTGCAGCCTGATGATTTTGCAACTTATTACTGCCAACAGTATAATAGTTACCCTACGTGGACGTTCGGCCAAGGGACCAAGGTGGAGATCAAAC	Homo sapiens isolate P1610K immunoglobulin kappa light chain variable region (IGKV1-5) mRNA, partial cds	DIQMTQSPSTLSASVGDRVTITCRASQSISSWLAWYQQKPGKAPKLLIYKASSLESGVPSRFSGSGSGTEFTLTISSLQPDDFATYYCQQYNSYPTWTFGQGTKVEIK	IGKV1-5*03	IGKJ1*01	QSISSW	KAS	QQYNSYPTWT
P1615	[Reference(title='Immunoglobulin light chain repertoire in chronic lymphocytic leukemia', ...), Reference(title='Direct Submission', ...)]	16076869	Homo sapiens isolate P1615H immunoglobulin heavy chain variable region (IGHV4-39) mRNA, IGHV4-39*01 allele, partial cds	DQ100825.1	CAGCTGCAGCTGCAGGAGTCGGGCCCAGGACTGGTGAAGCCTTCGGAGACCCTGTCCCTCACCTGCACTGTCTCTGGTGGCTCCATCAGCAGTAGTAGTTACTACTGGGGCTGGATCCGCCAGCCCCCAGGGAAGGGGCTGGAGTGGATTGGGAGTATCTATTATAGTGGGAGCACCTACTACAACCCGTCCCTCAAGAGTCGAGTCACCATATCCGTAGACACGTCCAAGAACCAGTTCTCCCTGAAGCTGAGCTCTGTGACCGCCGCAGACACGGCTGTGTATTACTGTGCGAGCCGGAGGGGGTATAGCAGCAGCTGGTTTAACGTCGTTGCCTGGTTCGACCCCTGGGGCCAGGGAACCCTGGTCACCGTCTCCTCA	QLQLQESGPGLVKPSETLSLTCTVSGGSISSSSYYWGWIRQPPGKGLEWIGSIYYSGSTYYNPSLKSRVTISVDTSKNQFSLKLSSVTAADTAVYYCASRRGYSSSWFNVVAWFDPWGQGTLVTVSS	IGHV4-39*01	IGHJ5*02	IGHD6-13*01	GGSISSSSYY	IYYSGST	ASRRGYSSSWFNVVAWFDP	381	DQ101119.1	CCAGATGACCCAGTCTCCATCCTCCCTGTCTGCATCTGTAGGAGACAGAGTCACCATCACTTGCCGGGCAAGTCAGAGCATTAGCAGCTATTTAAATTGGTATCAGCAGAAACCAGGGAAAGCCCCTAAGCTCCTGATCTATGCTGCATCCAGTTTGCAAAGTGGGGTCCCATCAAGGTTCAGTGGCAGTGGATCTGGGACAGATTTCACTCTCACCATCAGCAGTCTGCAACCTGAAGATTTTGCAACTTACTACTGTCAACAGAGTTACAGTACCCCTCCGACGTTCGGCCAAGGGACCAAGGTGGAGATCAAAC	Homo sapiens isolate P1615K immunoglobulin kappa light chain variable region (IGKV1D-39) mRNA, partial cds	QMTQSPSSLSASVGDRVTITCRASQSISSYLNWYQQKPGKAPKLLIYAASSLQSGVPSRFSGSGSGTDFTLTISSLQPEDFATYYCQQSYSTPPTFGQGTKVEIK	IGKV1-39*01,IGKV1D-39*01	IGKJ1*01	QSISSY	AAS	QQSYSTPPT
P1618	[Reference(title='Immunoglobulin light chain repertoire in chronic lymphocytic leukemia', ...), Reference(title='Direct Submission', ...)]	16076869	Homo sapiens isolate P1618H immunoglobulin heavy chain variable region (IGHV1-8) mRNA, IGHV1-8*01 allele, partial cds	DQ100878.1	CAGGTGCAGCTGGTGCAGTCTGGGGCTGAGGTGAAGAAGCCTGGGGCCTCAGTGAGGGTCTCCTGTCAGGCTTCTAGATATACATTCACCAGTTATGACATCAACTGGGTGCGACAGGCCCCTGGACAAGGCCTTGAGTGGATGGGATGGATCAACCCTAAGAGTCGTAACACAGGGTGTGCACAGAAGTTTCAGGGCAGAGTCACCATGACCGCCAACACCTCCACAGGCACAGCCTATATGGAGCTGACCAGCCTGAGATCTGACGACACGGCCGTATATTACTGTGCGAGAGCCTTCTATTGTAGTGGTGGTGGGTGTAACGCCCGGTGTTGCCGTTCGGAGTTCGACCCCTGGGGCCAAGGAACCCTGGTCAC	QVQLVQSGAEVKKPGASVRVSCQASRYTFTSYDINWVRQAPGQGLEWMGWINPKSRNTGCAQKFQGRVTMTANTSTGTAYMELTSLRSDDTAVYYCARAFYCSGGGCNARCCRSEFDPWGQGTLVT	IGHV1-8*01	IGHJ5*01,IGHJ5*02	IGHD2-15*01	RYTFTSYD	INPKSRNT	ARAFYCSGGGCNARCCRSEFDP	377	DQ098748.1	TGTGCTGACTCAGCCACCCTCAGCGTCTGGGACCCCCGGGCAGAGGGTCACCGTCTCTTGTTCTGGAAGCAGCTCCAACATCGGAAGAACTTCTGTTAACTGGTACCAGCAGCTCCCAGGAACGGCCCCCAAACTCCTCATCTATAATATTAATGAGCGGCCCTCAGGGGTCCCTGACCGATTCTCCGGCTCCAAGTCTGGCACCTCAGCCTCCCTGGCCATCAGTGGACTCCAGTCTGAGGATGAGGCTGATTATTTCTGTGCAGCGTGGGATGACAGCCTGAATGGTTGCATATTCGGCGGAGGGACCAAGCTGACCGTCCTAG	Homo sapiens isolate P1618L immunoglobulin lambda light chain variable region (IGLV1) mRNA, IGLV1-44*01 allele, partial cds	VLTQPPSASGTPGQRVTVSCSGSSSNIGRTSVNWYQQLPGTAPKLLIYNINERPSGVPDRFSGSKSGTSASLAISGLQSEDEADYFCAAWDDSLNGCIFGGGTKLTVL	IGLV1-44*01	IGLJ2*01,IGLJ3*01	SSNIGRTS	NIN	AAWDDSLNGCI
P1626	[Reference(title='Immunoglobulin light chain repertoire in chronic lymphocytic leukemia', ...), Reference(title='Direct Submission', ...)]	16076869	Homo sapiens isolate P1626H immunoglobulin heavy chain variable region (IGHV4-34) mRNA, IGHV4-34*02 allele, partial cds	DQ100782.1	ACTGTTGAAGCCTTCGGAGACCCTGTCCCTCACCTGCGCTGTCTATGGTGAGTCCTTCAATGGTTACTATTGGAGCTGGATCCGCCAGCCCCCAGCTTCTGGAAAGGGGCTGGAGTGGATTGGGGAAATCGATCATAGTGGAAGCACCAACTACAACCCGTCCCTCAAGAGTCGAGTGACCATTTCGGTAGACACGTCGAAGAATCAGTTCTCCCTGAAGGTGAGCTCCGTGACCGCCGCAGACACGGGTGTATATTACTGTGCGAGTGGATCAACGCCGACTACGCGAAGGTATTACTATTACGGTATGGACGTCTGGGGCCAAGGTACCCTGGTCAC	LLKPSETLSLTCAVYGESFNGYYWSWIRQPPASGKGLEWIGEIDHSGSTNYNPSLKSRVTISVDTSKNQFSLKVSSVTAADTGVYYCASGSTPTTRRYYYYGMDVWGQGTLVT	IGHV4-34*01,IGHV4-34*02	IGHJ6*02	IGHD4-17*01,IGHD4-23*01	GESFNGYY	IDHSGST	ASGSTPTTRRYYYYGMDV	339	DQ101120.1	GATGACTCAGTCTCCACTCTCCCTGCCCGTCACCCTCGGACAGCCGGCCTCCATCTCCTGCAGGTCTAGTCAAAGCCTCCTACACAGTGATGGAAACACCTACTTGAATTGGTTGCACCAGAGGCCAGGCCAATCTCCAAGGCGCCTTGTTTATAAGGTTTCTAACCGGGACTCTGGGGTCCCAGACAGATTCGGCGGCAGTGGGTCAGGCACTGACTTCACACTGACATTCAGCAGGGTGGAGGCTGAGGATGTTGGGGTTTATTACTGCATGCAAGGTACACACTGGCCTTACACTTTTGGCCAGGGGACCAAGGTGGAGATCAAAC	Homo sapiens isolate P1626K immunoglobulin kappa light chain variable region (IGKV2-30) mRNA, partial cds	MTQSPLSLPVTLGQPASISCRSSQSLLHSDGNTYLNWLHQRPGQSPRRLVYKVSNRDSGVPDRFGGSGSGTDFTLTFSRVEAEDVGVYYCMQGTHWPYTFGQGTKVEIK	IGKV2-30*02	IGKJ2*01	QSLLHSDGNTY	KVS	MQGTHWPYT
P1627	[Reference(title='Immunoglobulin light chain repertoire in chronic lymphocytic leukemia', ...), Reference(title='Direct Submission', ...)]	16076869	Homo sapiens isolate P1627H immunoglobulin heavy chain variable region (IGHV3-7) mRNA, IGHV3-7*01 allele, partial cds	DQ100790.1	AGGTGCAGCTGGTGGAGTCTGGGGGAGGGTTGGTCCAGCCTGGGGGGTGCCTGCGACTCTCCTGTGCAGCCTCTGGATTCCCCTTTAGTAGCTATTGGATGAGCTGGGTCCGCCAGGCTCCAGGGAAGGGGCTGGAATGGGTGGCCAACATAAACCAAGATGGAAGTGAGAAGTACTCTGTGGACTCTGTGAAGGGCCGATTCACCGTCTCCAGAGACAACGCCAACAACTCACTGTATCTGCAAATGAACAGCCTGAGAGCCGAGGACACGGCTCTGTATTACTGTGCGAGAGAAGGATATGACTACGGTGACCGGCCCGTTGACTACTGGGGCCAGGGAACCCTGGTCACCGTCTCCTCA	VQLVESGGGLVQPGGCLRLSCAASGFPFSSYWMSWVRQAPGKGLEWVANINQDGSEKYSVDSVKGRFTVSRDNANNSLYLQMNSLRAEDTALYYCAREGYDYGDRPVDYWGQGTLVTVSS	IGHV3-7*01	IGHJ4*02	IGHD4-17*01	GFPFSSYW	INQDGSEK	AREGYDYGDRPVDY	362	DQ101121.1	GATGACCCAGTCTCCAGACTCCCTGGCTGTGTCTCTGGGCGAGAGGGCCACCATCAACTGCAAGTCCAGCCACAGTGTTTTATACAGCTCCAACAATAAGAACTACTTAGCTTGGTACCAGCAGAAACCAGGACAGCCTCCTAAGCTGCTCATTTACTGGGCATCTACCCGGGAATCTGGGGTCCCTGACCGATTCACTGGCAGCGGGTCTGGGACAGATTTCACTCTCACCATCAGCAGCCTGCAGGCTGAAGATGTGGCAGTTTATTACTGTCAGGAATATTTTAGTAGTCCCCCCTACACTTTTGGCCAGGGGACCAAGGTGGAGATCAAAC	Homo sapiens isolate P1627K immunoglobulin kappa light chain variable region (IGKV4-1) mRNA, partial cds	MTQSPDSLAVSLGERATINCKSSHSVLYSSNNKNYLAWYQQKPGQPPKLLIYWASTRESGVPDRFTGSGSGTDFTLTISSLQAEDVAVYYCQEYFSSPPYTFGQGTKVEIK	IGKV4-1*01	IGKJ2*01	HSVLYSSNNKNY	WAS	QEYFSSPPYT
P1659	[Reference(title='Immunoglobulin light chain repertoire in chronic lymphocytic leukemia', ...), Reference(title='Direct Submission', ...)]	16076869	Homo sapiens isolate P1659H immunoglobulin heavy chain variable region (IGHV3-21) mRNA, IGHV3-21*01 allele, partial cds	DQ100917.1	CAGCTGGTGGAGTCTGGGGGAGGCCTGGTCAAGCCTGGGGGGTCCCTGAGACTCTCCTGTGCAGCCTCTGGATTCACCTTCAGTAGCTATAGCATGAACTGGGTCCGCCAGGCTCCAGGGAAGGGGCTGGAGTGGGTCTCATCCATTAGTAGTAGTAGTAGTTACATATACTACGCAGACTCAGTGAAGGGCCGATTCACCATCTCCAGAGACAACGCCAAGAACTCACTGTATCTGCAAATGAACAGCCTGAGAGCCGAGGACACGGCTGTGTATTACTGTGCGAGGTTTTATTCTCGGTATTACGATTTTTGGAGTGGTTATTATACCGGTATCTCTCACTACTTTGACTACTGGGGCCAGGGAACCCTGGTCACCGTCTCCT	QLVESGGGLVKPGGSLRLSCAASGFTFSSYSMNWVRQAPGKGLEWVSSISSSSSYIYYADSVKGRFTISRDNAKNSLYLQMNSLRAEDTAVYYCARFYSRYYDFWSGYYTGISHYFDYWGQGTLVTVS	IGHV3-21*01	IGHJ4*02	IGHD3-3*01	GFTFSSYS	ISSSSSYI	ARFYSRYYDFWSGYYTGISHYFDY	385	DQ098749.1	CAGTCTGTGCTGACGCAGCCGCCCTCAGTGTCTGGGGCCCCAGGGCAGAGGGTCACCATCTCCTGCACTGGGAGCAGCTCCAACATCGGGGCAGGTTATGATGTACACTGGTACCAGCAGCTTCCAGGAACAGCCCCCAAACTCCTCATCTATGGTAACAGCAATCGGCCCTCAGGGGTCCCTGACCGATTCTCTGGCTCCAAGTCTGGCACCTCAGCCTCCCTGGCCATCACTGGGCTCCAGGCTGAGGATGAGGCTGATTATTACTGCCAGTCCTATGACAGCAGCCTGAGTGAAGGGGTATTCGGCGGAGGGACCAAGCTGACCGTCCTAG	Homo sapiens isolate P1659L immunoglobulin lambda light chain variable region (IGLV1) mRNA, IGLV1-40*01 allele, partial cds	QSVLTQPPSVSGAPGQRVTISCTGSSSNIGAGYDVHWYQQLPGTAPKLLIYGNSNRPSGVPDRFSGSKSGTSASLAITGLQAEDEADYYCQSYDSSLSEGVFGGGTKLTVL	IGLV1-40*01	IGLJ2*01,IGLJ3*01	SSNIGAGYD	GNS	QSYDSSLSEGV
P1697	[Reference(title='Immunoglobulin light chain repertoire in chronic lymphocytic leukemia', ...), Reference(title='Direct Submission', ...)]	16076869	Homo sapiens isolate P1697H immunoglobulin heavy chain variable region (IGHV1-69) mRNA, IGHV1-69*01 allele, partial cds	DQ100777.1	CAGGTGCAGCTGGTGCAGTCTGGGGCTGAAGTGAAGAAGCCTGGGTCCTCGGTGAAGGTCTCCTGCAAGGCTTTTGGAGTCACCTTCAGTAGTTACGCTATCAGCTGGGTGCGACAGGCCCCTGGACAAGGGCCTGAGTGGATGGGAGGGATCATCCCTTTGTTCGGAAAGGCAAACTACGCACAGAAGTTCCAGGGCAGAGTCACGATTACCGCGGACGCATCCACGAGCACGGTCTACATGGAGGTGAGCAGCCTGAGATCTGAGGACACGGCCGTGTATTATTGTGCGAGACAATATGGTAGTAGTGGTTATTACGCCTACTGGGGCCACGGAACCCTGGTCACCGTCT	QVQLVQSGAEVKKPGSSVKVSCKAFGVTFSSYAISWVRQAPGQGPEWMGGIIPLFGKANYAQKFQGRVTITADASTSTVYMEVSSLRSEDTAVYYCARQYGSSGYYAYWGHGTLVTV	IGHV1-69*01,IGHV1-69D*01	IGHJ4*01,IGHJ4*02	IGHD3-22*01	GVTFSSYA	IIPLFGKA	ARQYGSSGYYAY	352	DQ101122.1	GAAATTGTGTTGACGCAGTCTCCAGGCACCCTGTCTTTGTCTCCAGGGGAAAGAGCCACCCTCTCCTGCAGGGCCAGTCAGAGTGTTAGCAGCAGCAACTTAGCCTGGTATCAACAAAAACGTGGCCAGGCTCCCAGGCTCCTCATCTATGGTGCATCCAACAGGGCCACTGGCATCCCAGACAGGTTCAGTGGCAGTGCGTCTGGGGCAGACTTCACTCTCACCATCAACAAGCTGGAGCCTGAAGATTTTGCAGTGTATTACTGTCAGCAATATGGTAGCTCACCGTACACTTTTGGCCAGGGGACCAAGGTGGAGATCAAAC	Homo sapiens isolate P1697K immunoglobulin kappa light chain variable region (IGKV3-20) mRNA, partial cds	EIVLTQSPGTLSLSPGERATLSCRASQSVSSSNLAWYQQKRGQAPRLLIYGASNRATGIPDRFSGSASGADFTLTINKLEPEDFAVYYCQQYGSSPYTFGQGTKVEIK	IGKV3-20*01	IGKJ2*01	QSVSSSN	GAS	QQYGSSPYT
P1707	[Reference(title='Immunoglobulin light chain repertoire in chronic lymphocytic leukemia', ...), Reference(title='Direct Submission', ...)]	16076869	Homo sapiens isolate P1707H immunoglobulin heavy chain variable region (IGHV1-8) mRNA, IGHV1-8*01 allele, partial cds	DQ100826.1	GCAGCTGGTGCAGTCTGGGGCTGAGGTGAAGAAGCCTGGGGCCTCAGTGAAGGTCTCCTGCAAGGCTTCTGGATACACCTTCACCAGTTATGATATCAACTGGGTGCGACAGGCCACTGGACAAGGGCTTGAGTGGATGGGATGGATGAACCCTAACAGTGGTAACACAGGCTATGCACAGAAGTTCCAGGGCAGAGTCACCATGACCAGGAACACCTCCATAAGCACAGCCTACATGGAGCTGAGCAGCCTGAGATCTGAGGACACGGCCGTGTATTACTGTGCGAGAGGTGATCTATTACGATTTTTGGAGTGGTTATCAACCTACTACTACGGTATGGACGTCTGGGGCCAAGGGACCACGGTCACCGTCTCCTCA	QLVQSGAEVKKPGASVKVSCKASGYTFTSYDINWVRQATGQGLEWMGWMNPNSGNTGYAQKFQGRVTMTRNTSISTAYMELSSLRSEDTAVYYCARGDLLRFLEWLSTYYYGMDVWGQGTTVTVSS	IGHV1-8*01	IGHJ6*02	IGHD3-3*01	GYTFTSYD	MNPNSGNT	ARGDLLRFLEWLSTYYYGMDV	379	DQ101123.1	TGACACAGTCTCCAGCCACCCTGTCTTTGTCTCCAGGGGAAAGAGCCACCCTCTCCTGCAGGGCCAGTCAGAGTGTTAGCAGCTACTTAGCCTGGTACCAACAGAAACCTGGCCAGGCTCCCAGGCTCCTCATCTATGATGCATCCAACAGGGCCACTGGCATCCCAGCCAGGTTCAGTGGCAGTGGGTCTGGGACAGACTTCACTCTCACCATCAGCAGCCTAGAGCCTGAAGATTTTGCAGTTTATTACTGTCAGCAGCGTAGCAACTGGCCTCGAACTTTTGGCCAGGGGACCAAGGTGGAGATCAAAC	Homo sapiens isolate P1707K immunoglobulin kappa light chain variable region (IGKV3-11) mRNA, partial cds	TQSPATLSLSPGERATLSCRASQSVSSYLAWYQQKPGQAPRLLIYDASNRATGIPARFSGSGSGTDFTLTISSLEPEDFAVYYCQQRSNWPRTFGQGTKVEIK	IGKV3-11*01	IGKJ2*01,IGKJ2*02	QSVSSY	DAS	QQRSNWPRT
P171	[Reference(title='Immunoglobulin light chain repertoire in chronic lymphocytic leukemia', ...), Reference(title='Direct Submission', ...)]	16076869	Homo sapiens isolate P171H immunoglobulin heavy chain variable region (IGHV4-39) mRNA, IGHV4-39*06 allele, partial cds	DQ100959.1	GGGAAGGGGCTGGAGTGGATTGGGAATATCTTTTCTAGTGGGAATGCCCACTACAATCCGTCCCTCAAGAGCCGGGTGTCCATATCACTGGACACGTCCATCAACCAGTTCTCCCTGAACCTGAGCTCTGTGACCGCCGCGGACACGGCCGTCTATTTCTGTGCGGGAGATCGGGGGAGCCAGGAAGCTTTTGATATCTGGGGCCAAGGAACCCTGGTCAC	GKGLEWIGNIFSSGNAHYNPSLKSRVSISLDTSINQFSLNLSSVTAADTAVYFCAGDRGSQEAFDIWGQGTLVT	IGHV4-39*07	IGHJ3*02	IGHD3-16*01,IGHD3-16*02		IFSSGNA	AGDRGSQEAFDI	221	DQ100638.1	GGAAAGAGCCACCCTCTCCTGCAGGGCCAGTCAGAGTGTTGGCGGCACCTACGTAGCCTGGTACCAGCAGAAACCTGGCCAGGCTCCCAGGCTCCTCATTTATGGAGCATCTAACAGGGCCACTGGCACCCCAGACAGGTTCAGTGGCAGTGGGTCTGGGACAGACTTCACTCTCACCATCAGCAGACTGGAGGCTGAAGATTTTGCAGTGTATTACTGTCAGCAATATGGTAGCTCACCGACGTTCGGCCAGGGGACCAAGGTGGAGATCAAAC	Homo sapiens isolate P171K immunoglobulin kappa light chain variable region (IGKV3-20) mRNA, IGKV3-20*01 allele, partial cds	ERATLSCRASQSVGGTYVAWYQQKPGQAPRLLIYGASNRATGTPDRFSGSGSGTDFTLTISRLEAEDFAVYYCQQYGSSPTFGQGTKVEIK	IGKV3-20*01	IGKJ1*01	QSVGGTY	GAS	QQYGSSPT
P173	[Reference(title='Immunoglobulin light chain repertoire in chronic lymphocytic leukemia', ...), Reference(title='Direct Submission', ...)]	16076869	Homo sapiens isolate P173H immunoglobulin heavy chain variable region (IGHV3-21) mRNA, IGHV3-21*01 allele, partial cds	DQ100901.1	AGGTGCAGCTGGTGGAGTCTGGGGGAGGCCTCGTCAAGCCTGGCGGGTCCCTGAGACTCTCCTGTGCAGCCTCTGGATTCACCTTCAGTAGCTATAGCATGAACTGGGTCCGCCAGGCTCCAGGGAAGGGGCTGGAGTGGGTCTCATCCATTAGTAGTAGTAGTAGTTACATATACTACGCAGACTCAGTGAAGGGCCGATTCACCATCTCGAGAGACAACGCCAAGAACTCACTGTATCTGCAAATGAACAGCCTGAGAGCCGAGGACACGGCTGTGTATTACTGTGCGAGAGAGCCGCTCTCGGTTTTACTATGGTTCGGGGAGTCCTTCGGAGGAGGGTTTGACTACTGGGGCCAGGGAACCCTGGTCACCGTCTCCT	VQLVESGGGLVKPGGSLRLSCAASGFTFSSYSMNWVRQAPGKGLEWVSSISSSSSYIYYADSVKGRFTISRDNAKNSLYLQMNSLRAEDTAVYYCAREPLSVLLWFGESFGGGFDYWGQGTLVTVS	IGHV3-21*01	IGHJ4*02	IGHD3-10*01	GFTFSSYS	ISSSSSYI	AREPLSVLLWFGESFGGGFDY	381	DQ098750.1	TCCTATGTGCTGACTCAGCCACCCTCAGTGTCAGTGGCCCCAGGAAAGACGGCCAGGATTACCTGTGGGGGAAACAACATTGGAAGTAAAAGTGTGCACTGGTACCAGCAGAAGCCAGGCCAGGCCCCTGTGCTGGTCATCTATTATGATAGCGACCGGCCCTCAGGGATCCCTGAGCGATTCTCTGGCTCCAACTCTGGGAACACGGCCACCCTGACCATCAGCAGGGTCGAAGCCGGGGATGAGGCCGACTATTACTGTCAGGTGTGGGACAGTAGTAGTGATCATCCTTGGGTGTTCGGCGGAGGGACCAAGCTGACCGTCCTAG	Homo sapiens isolate P173L immunoglobulin lambda light chain variable region (IGLV3) mRNA, IGLV3-21*01 allele, partial cds	SYVLTQPPSVSVAPGKTARITCGGNNIGSKSVHWYQQKPGQAPVLVIYYDSDRPSGIPERFSGSNSGNTATLTISRVEAGDEADYYCQVWDSSSDHPWVFGGGTKLTVL	IGLV3-21*01	IGLJ3*02	NIGSKS	YDS	QVWDSSSDHPWV
P1812	[Reference(title='Immunoglobulin light chain repertoire in chronic lymphocytic leukemia', ...), Reference(title='Direct Submission', ...)]	16076869	Homo sapiens isolate P1812H immunoglobulin heavy chain variable region (IGHV3-48) mRNA, IGHV3-48*01 allele, partial cds	DQ100918.1	AGGTGCAGCTGGTGGAGTCTGGGGGAGGCTTGGTACAGCCTGGGGGGTCCCTGAGACTCTCCTGTGCAGCCTCTGGATTCACCTTCAGTAGCTATAGCATGAACTGGGTCCGCCAGGCTCCAGGGAAGGGGCTGGAGTGGGTTTCATACATTAGTAGTAGTAGTAGTACCATATACTACGCAGACTCTGTGAAGGGCCGATTCACCATCTCCAGAGACAATGCCAAGAACTCACTGTATCTGCAAATGAACAGCCTGAGAGCCGAGGACACGGCTGTGTATTACTGTGCGAGAGATCTGGGAATTACGATTTTGTACTGGGGCCAGGGAACCCTGGTCACCGTCTCCTCA	VQLVESGGGLVQPGGSLRLSCAASGFTFSSYSMNWVRQAPGKGLEWVSYISSSSSTIYYADSVKGRFTISRDNAKNSLYLQMNSLRAEDTAVYYCARDLGITILYWGQGTLVTVSS	IGHV3-48*01	IGHJ4*02	IGHD3-3*01	GFTFSSYS	ISSSSSTI	ARDLGITILY	350	DQ098751.1	CTGACTCAATCGCCCTCTGCCTCTGCCTCCCTGGGAGCCTCGGTCAAGCTCACCTGCACTCTGAGCAGTGGGCACAGCAGCTACGCCATCGCATGGCATCAGCAGCAGCCAGAGAAGGGCCCTCGGTACTTGATGAAGCTTAACAGTGATGGCAGCCACAGCAAGGGGGACGGGATCCCTGATCGCTTCTCAGGCTCCAGCTCTGGGGCTGAGCGCTACCTCACCATCTCCAGCCTCCAGTCTGAGGATGAGGCTGACTATTACTGTCAGACCTGGGGCATTTCCAATTGGGTGTTCGGCGGAGGGACCAAGCTGACCGTCCTAG	Homo sapiens isolate P1812L immunoglobulin lambda light chain variable region (IGLV4) mRNA, IGLV4-69*01 allele, partial cds	LTQSPSASASLGASVKLTCTLSSGHSSYAIAWHQQQPEKGPRYLMKLNSDGSHSKGDGIPDRFSGSSSGAERYLTISSLQSEDEADYYCQTWGISNWVFGGGTKLTVL	IGLV4-69*01	IGLJ3*02	SGHSSYA	LNSDGSH	QTWGISNWV
P1823	[Reference(title='Immunoglobulin light chain repertoire in chronic lymphocytic leukemia', ...), Reference(title='Direct Submission', ...)]	16076869	Homo sapiens isolate P1823H immunoglobulin heavy chain variable region (IGHV3-23) mRNA, IGHV3-23*01 allele, partial cds	DQ100748.1	AGGTGCAGCTGTTGGAGTCTGGGGGACGCTTGGTACAGCCTGGAAGATCCCTGAGACTGTCCTGTACAGCCTCTGGATTCACCTTTAGCAACTATGCCATGAACTGGGTCCGCCAGGCTCCAGGGAAGGGGCTGGAGTGGGTCTCAGGTATTACTCGTAATGGTGGTGTCACTTATTATGCAGACTCCGTGAAGGGCCGTTTCACCATCTCCAGAGACAGTTCCAAGAACACGCTGTTTCTGCAAATGAGCAGCCTGAGAGCCGAGGACACGGCCATATACTACTGTGCGAGAGACGCTCCTAGTGGAAGCTTCCTTTGGGGCTACTTTGACTATTGGGGCCAGGGAACCCTGGTCACCGTCTCCTCA	VQLLESGGRLVQPGRSLRLSCTASGFTFSNYAMNWVRQAPGKGLEWVSGITRNGGVTYYADSVKGRFTISRDSSKNTLFLQMSSLRAEDTAIYYCARDAPSGSFLWGYFDYWGQGTLVTVSS	IGHV3-23*01,IGHV3-23D*01	IGHJ4*02	IGHD1-26*01	GFTFSNYA	ITRNGGVT	ARDAPSGSFLWGYFDY	368	DQ101125.1	AAATTGTGTTGACGCAGTCTCCAGGCACCCTGTCTCTGTCTCCAGGGGAAAGAGCCACCCTCTCCTGCAGGGCCAGTCAGAGTGTTAGCAGCAGGTACTTAGCCTGGTACCAGCAGAAGCCTGGCCAGCCTCCCAGGCTCCTCATCTATGGTGTCTCCAGCAGGGCCACTGGCATCCCAGACAGGTTCAGTGGCAGTGGGTCTGGGGCAGACTTCACTCTCACCATCAGCAGACTGGAGCCTGAAGATTTTGTAGTATATTACTGTCAGCAGGATGGTAGCTCACCGTACACTTTTGGCCAGGGGACCAAGCTGGAGATCAAAC	Homo sapiens isolate P1823K immunoglobulin kappa light chain variable region (IGKV3-20) mRNA, partial cds	IVLTQSPGTLSLSPGERATLSCRASQSVSSRYLAWYQQKPGQPPRLLIYGVSSRATGIPDRFSGSGSGADFTLTISRLEPEDFVVYYCQQDGSSPYTFGQGTKLEIK	IGKV3-20*01	IGKJ2*01	QSVSSRY	GVS	QQDGSSPYT
P183	[Reference(title='Immunoglobulin light chain repertoire in chronic lymphocytic leukemia', ...), Reference(title='Direct Submission', ...)]	16076869	Homo sapiens isolate P183H immunoglobulin heavy chain variable region (IGHV1-2) mRNA, IGHV1-2*02 allele, partial cds	DQ100960.1	GTGCAGTCTGGGGCTGATGTGAAGAAGCCTGGGGCCTCAGTGAACATCTCCTGCAAGACTTCTGGATACACCTTCAGCGCCTACTACATACACTGGCTGCGGCAGGCCCCTGGACAAGGGTTTCAATGGATGGGACGGATTCACCCTACCAGCGGCGCCACAAATTTTGCACAGGAGTTTCAGGGCAGGGTCACCATGACCAGGGACACGTCCATCGACACAGCCTACATGAAGCTCAGTGGACTGACATCTGACGACACGGCCGTCTATTACTGTGCGTGGCTGCCTGACCATTGGGGCCAGGGCACCCTGGTCACC	VQSGADVKKPGASVNISCKTSGYTFSAYYIHWLRQAPGQGFQWMGRIHPTSGATNFAQEFQGRVTMTRDTSIDTAYMKLSGLTSDDTAVYYCAWLPDHWGQGTLVT	IGHV1-2*06	IGHJ1*01	IGHD6-19*01	GYTFSAYY	IHPTSGAT	AWLPDH	318	DQ100639.1	GACCCAGTCTCCATCCTCCCTGTCTGCCTCTGTAGGAGACAGAGTCACCATATCTTGCCGGGCAAGTCAGAGTATTGGCAGTCATTTACACTGGTATCAGCAAAAACCAGGGAGAGCCCCTAAGGCCCTGATCTTTTCTGCATCCAATTTGCAGAATGGGGTCCCGTCCAGGTTCAGTGGCAGTGGGTCTGGCACAGACTTCACTCTTACCATCACCAATCTGCAACCTGAAGATTTTGCAACTTACTACTGTCAACAGAGCTACAGTATCCGTCCGACGTTTGGCCAAGGGACCAAGGTGGAGATCAAA	Homo sapiens isolate P183K immunoglobulin kappa light chain variable region (IGKV1D-39) mRNA, IGKV1D-39*01 allele, partial cds	TQSPSSLSASVGDRVTISCRASQSIGSHLHWYQQKPGRAPKALIFSASNLQNGVPSRFSGSGSGTDFTLTITNLQPEDFATYYCQQSYSIRPTFGQGTKVEIK	IGKV1-39*01,IGKV1D-39*01	IGKJ1*01	QSIGSH	SAS	QQSYSIRPT
P1837	[Reference(title='Immunoglobulin light chain repertoire in chronic lymphocytic leukemia', ...), Reference(title='Direct Submission', ...)]	16076869	Homo sapiens isolate P1837H immunoglobulin heavy chain variable region (IGHV1-2) mRNA, IGHV1-2*02 allele, partial cds	DQ100919.1	CAGGTGCAGCTGGTGCAGTCTGGGGCTGAGGTGAAGAAGCCTGGGGCCTCAGTGAAGGTCTCCTGCAAGGCTTCTGGATACACCTTCACCGGCTACTATATGCACTGGGTGCGACAGGCCCCTGGACAAGGGCTTGAGTGGATGGGATGGATCAACCCTAACAGTGGTGGCACAAACTATGCACAGAAGTTTCAGGGCAGGGTCACCATGACCAGGGACACGTCCATCAGCACAGCCTACATGGAGCTGAGCAGGCTGAGATCTGACGACACGGCCGTGTATTACTGTGCGAGATCGCGGAGGGGGTATTACGATTTTTGGAGTGGTTCCCCGGAAGACTACTGGGGCCAGGGAACCCTGGTCACCGTCTCCTCA	QVQLVQSGAEVKKPGASVKVSCKASGYTFTGYYMHWVRQAPGQGLEWMGWINPNSGGTNYAQKFQGRVTMTRDTSISTAYMELSRLRSDDTAVYYCARSRRGYYDFWSGSPEDYWGQGTLVTVSS	IGHV1-2*02	IGHJ4*02	IGHD3-3*01	GYTFTGYY	INPNSGGT	ARSRRGYYDFWSGSPEDY	375	DQ098752.1	TCAGTGTCCGGGTCTCCTGGACAGTCAGTCACCATCTCCTGCACTGGAACCAGCAGTGATGTTGGTGGTTATAACTATGTCTCCTGGTACCAACAGTACCCAGGCAAAGCCCCCAAACTCATGATTTATGATGTCAGTAAGCGGCCCTCAGGGGTCCCTGATCGCTTCTCTGGCTCCAAGTCTGGCAACACGGCCTCCCTGACCATCTCTGGGCTCCAGGCTGAGGATGAGGCTGATTATTACTGCTGCTCATATGCAGGCAGCTACACTTTCAGGGTGTTCGGCGGAGGGACCAAGCTGACCGTCCTAG	Homo sapiens isolate P1837L immunoglobulin lambda light chain variable region (IGLV2) mRNA, IGLV2-11*01 allele, partial cds	SVSGSPGQSVTISCTGTSSDVGGYNYVSWYQQYPGKAPKLMIYDVSKRPSGVPDRFSGSKSGNTASLTISGLQAEDEADYYCCSYAGSYTFRVFGGGTKLTVL	IGLV2-11*01	IGLJ3*02	SSDVGGYNY	DVS	CSYAGSYTFRV
P184	[Reference(title='Immunoglobulin light chain repertoire in chronic lymphocytic leukemia', ...), Reference(title='Direct Submission', ...)]	16076869	Homo sapiens isolate P184H immunoglobulin heavy chain variable region (IGHV3-49) mRNA, IGHV3-49*03 allele, partial cds	DQ100961.1	GGGGGGGGGTTGGTACAGCCAGGGCAGTCCCTGAGACTCTCCTGTGTAACTTCTGGATTAACGTTTGGTGATTATGTTGTGAGCTGGTTCCGCCAGGCTCCAGGAAAGGGGCTGGAGTGGGTGAGTTTCATAAGAAGCAAAGGTTTTGGTGGGACAACGGAATACGCCGCGTCTGTGAAAGGCAGATTCACCATCTCAAGAGATGATTCCAAAAGCAGCGCCTATCTGCAAATGAACAGCCTGAAAGCCGAGGACACAGCCGTATATTTTTGTACGGCGGCGGTGTATGCTGCCTACTTTGACCATTGGGGCCAGGGAACCCTGGTCACCGTCTCCTCA	GGGLVQPGQSLRLSCVTSGLTFGDYVVSWFRQAPGKGLEWVSFIRSKGFGGTTEYAASVKGRFTISRDDSKSSAYLQMNSLKAEDTAVYFCTAAVYAAYFDHWGQGTLVTVSS	IGHV3-49*03	IGHJ4*02	IGHD2-8*01,IGHD2-8*02	GLTFGDYV	IRSKGFGGTT	TAAVYAAYFDH	339	DQ100640.1	GATGACCCAGTCTCCATCCTCCCTGTCTGCATCTGTAGGAGACAGAGTCACCATCACTTGCCAGGCGAGTCAGGACATTAGCAACTATTTAAATTGGTATCAGCAGAAACCAGGGAAAGCCCCTAAGCTCCTGATCTACGATGCATCCAATTTGGAAACAGGGGTCCCATCAAGGTTCAGTGGAAGTGGATCTGGGACAGATTTTACTTTCACCATCAGCAGCCTGCAGCCTGAAGATATTGCAACATATTACTGTCGAAGCTCACTTTCGGCGGAGGGACCAAGGTGGAGATCAAAC	Homo sapiens isolate P184K immunoglobulin kappa light chain variable region (IGKV1D-33) mRNA, IGKV1D-33*01 allele, partial cds	MTQSPSSLSASVGDRVTITCQASQDISNYLNWYQQKPGKAPKLLIYDASNLETGVPSRFSGSGSGTDFTFTISSLQPEDIATYYCRSSLSAEGPRWRSN	IGKV1-33*01,IGKV1D-33*01	IGKJ4*01	QDISNY	DAS	RSSL
P1854	[Reference(title='Immunoglobulin light chain repertoire in chronic lymphocytic leukemia', ...), Reference(title='Direct Submission', ...)]	16076869	Homo sapiens isolate P1854H immunoglobulin heavy chain variable region (IGHV4-59) mRNA, IGHV4-59*04 allele, partial cds	DQ100951.1	CAGGTGCAGCTGCAGGAGTCGGGCCCTGGACTGCTGAAGCCGTCGGAGACTCTGTCCCTCACCTGCAGTGTCTCTGGTTCCGACATCAATAGTTTCTACTACAACTGGATCCGGCACTCCCCAGGGAAGGGACTGGAGTGGATCGGGAACATCTATCATAGTGGGAGCACCAAGTATAACCCGTCCCTCAAGAGTCGACTCACCCTGTCCATTGACACGTCCAAGAGCCAGTTCTCCCTGAAGTTGAGGTCTGTGACCGCCGCCGACACGGCCGTCTATTACTGTGCGCGACACCCGGGGCCTGGCCTTGACTACTGGGGCCAGGGAACCCTGGTCACCGTCTCCTCA	QVQLQESGPGLLKPSETLSLTCSVSGSDINSFYYNWIRHSPGKGLEWIGNIYHSGSTKYNPSLKSRLTLSIDTSKSQFSLKLRSVTAADTAVYYCARHPGPGLDYWGQGTLVTVSS	IGHV4-59*08	IGHJ4*02	IGHD3-10*01,IGHD3-10*02	GSDINSFY	IYHSGST	ARHPGPGLDY	348	DQ100641.1	GACATCGTGATGACCCAGTCTCCAGACTCACTGGCAGTGTCTCTGGGCGAGAGGGCCACCATGCACTGCAAGTCCAGCCAGAGTATTTTGTCCCGCTCCAGCAGGAGGGAAAGTTTGGCTTGGTATCAACACAGGCCCGGACAGCCTCCTAAGTTGCTCATTTCCTGGGCCTCTTCTCGGGAGTCCGGTGTCCCTGACCGGTTTAGCGGCAGCGGATCTGAGACAGACTTCTCTCTCACCATCACCAGCCTGCAGGCTGCAGATGTCGCAGTTTATTACTGTCAGCAGTCTGCTGATTTTCCGTGGACGTTCGGCCAAGGGACCAAGGTGGAGATCAAAC	Homo sapiens isolate P1854K immunoglobulin kappa light chain variable region (IGKV4-1) mRNA, IGKV4-1*01 allele, partial cds	DIVMTQSPDSLAVSLGERATMHCKSSQSILSRSSRRESLAWYQHRPGQPPKLLISWASSRESGVPDRFSGSGSETDFSLTITSLQAADVAVYYCQQSADFPWTFGQGTKVEIK	IGKV4-1*01	IGKJ1*01	QSILSRSSRRES	WAS	QQSADFPWT
P1870	[Reference(title='Immunoglobulin light chain repertoire in chronic lymphocytic leukemia', ...), Reference(title='Direct Submission', ...)]	16076869	Homo sapiens isolate P1870H immunoglobulin heavy chain variable region (IGHV1-69) mRNA, IGHV1-69*01 allele, partial cds	DQ100952.1	CAGGTGCAGCTGGTGCAGTCTGGGGCTGAGGTGAAGAAGCCTGGGTCCTCGGTGAAGGTCTCCTGCAAGGCTTCTGGAGGCACCTTCAGCAGCTTTGGTATCAACTGGGTGCGACAGGCCCCTGGACAAGGGCTTGAGTGGATGGGAGGGATCATCCCCATGTTTGGTTCAGCAACCTACGCACAGAAGTTTCAGGGCAGAGTCATAATTACCGCGGACGAATCCACGAGCACAGCCTACATAGAGCTGAGCAGCCTGAGATCTGAGGACACGGCCGTGTATTATTGTGCGAGAGATCAGGGACGGGTCGGAGAGTGGAAGTACCCGGACTACGGTATGGAGGTCTGGGGCCAAGGGACCACGGTCACCGTCTCCTCA	QVQLVQSGAEVKKPGSSVKVSCKASGGTFSSFGINWVRQAPGQGLEWMGGIIPMFGSATYAQKFQGRVIITADESTSTAYIELSSLRSEDTAVYYCARDQGRVGEWKYPDYGMEVWGQGTTVTVSS	IGHV1-69*01,IGHV1-69D*01	IGHJ6*02	IGHD1-7*01	GGTFSSFG	IIPMFGSA	ARDQGRVGEWKYPDYGMEV	378	DQ100642.1	CCAGATGACCCAGTCTCCATCCTCCCTGTCTGCATCTGCAGGAGACAGAGTCACCATCACTTGCCGGGCAAGTCAGAGCATTAGCAGCTATTTAAATTGGTATCAGCAGAAACCAGGGAAAGCCCCTAAACTCCTGATCTATGATGCAACCAGTTTGGAGAGTGGGGTCCCACCAAGGTTCAGTGGCAGTGGATCTGGGACAGATTTCACTCTCACCATCAGCAGTCTGCAACCTGAAGATTTTGCAACTTACTACTGTCAACAGAGTTATAGTATTCCGTGGACGTTCGGCCAAGGGACCAAGGTGGA	Homo sapiens isolate P1870K immunoglobulin kappa light chain variable region (IGKV1D-39) mRNA, IGKV1D-39*01 allele, partial cds	QMTQSPSSLSASAGDRVTITCRASQSISSYLNWYQQKPGKAPKLLIYDATSLESGVPPRFSGSGSGTDFTLTISSLQPEDFATYYCQQSYSIPWTFGQGTKV	IGKV1-39*01,IGKV1D-39*01	IGKJ1*01	QSISSY	DAT	QQSYSIPWT
P191	[Reference(title='Immunoglobulin light chain repertoire in chronic lymphocytic leukemia', ...), Reference(title='Direct Submission', ...)]	16076869	Homo sapiens isolate P191H immunoglobulin heavy chain variable region (IGHV3-49) mRNA, IGHV3-49*03 allele, partial cds	DQ100801.1	GAGGTGCAGCTGGTGGAGTCTGGGGGAGGCTTGGTACAGCCAGGGCGGTCCCTGAGACTCTCCTGTACAGCTTGTGGATTCACCTTTGGTGATTATGCTATGAGGTGGGTCCGCCAGGCTCCAGGGAAGGGGCTGGAGTGGGTAGGTTTCATTAGAAGCAAAGCTTATGGTGGGACAACAGAATACGCCGCGTCTGTGAAAGGCAGATTCACCATCTCAAGAGATGATTCCAAAAGCATCGCCTATCTGCAAATGAACAGCCTGAAAACCGAGGACACAGCCGTGTATTACTGTACTAGAGGGCCCGCTGAGGAGTATTACGATTTTTGGAGTGGTTATTATCGGTTAGGTGGGTACTACTGGGGCCAGGGAACCCTGGTCACCGTCTCCTC	EVQLVESGGGLVQPGRSLRLSCTACGFTFGDYAMRWVRQAPGKGLEWVGFIRSKAYGGTTEYAASVKGRFTISRDDSKSIAYLQMNSLKTEDTAVYYCTRGPAEEYYDFWSGYYRLGGYYWGQGTLVTVSS	IGHV3-49*04	IGHJ4*02	IGHD3-3*01	GFTFGDYA	IRSKAYGGTT	TRGPAEEYYDFWSGYYRLGGYY	392	DQ101126.1	GATGACCCAGTCTCCATCCTCCCTGTCTGCATCTGTAGGAGACAGAGTCACCATCACTTGCCGGGCAAGTCAGAGCATTAGCAGCTATTTAAATTGGTATCAGCAGAAACCAGGGAAAGCCCCTAAGCTCCTGATCTATGCTGCATCCAGTTTGCAAAGTGGGGTCCCATCAAGGTTCAGTGGCAGTGGATCTGGGACAGATTTCACTCTCACCATCAGCAGTCTGCAACCTGAAGATTTTGCAACTTACTACTGTCAACAGAGTTACAGTACCCCGCTCACTTTCGGCGGAGGGACCAA	Homo sapiens isolate P191K immunoglobulin kappa light chain variable region (IGKV1D-39) mRNA, partial cds	MTQSPSSLSASVGDRVTITCRASQSISSYLNWYQQKPGKAPKLLIYAASSLQSGVPSRFSGSGSGTDFTLTISSLQPEDFATYYCQQSYSTPLTFGGGT	IGKV1-39*01,IGKV1D-39*01	IGKJ4*01	QSISSY	AAS	QQSYSTPLT
P1939	[Reference(title='Immunoglobulin light chain repertoire in chronic lymphocytic leukemia', ...), Reference(title='Direct Submission', ...)]	16076869	Homo sapiens isolate P1939H immunoglobulin heavy chain variable region (IGHV4-34) mRNA, IGHV4-34*01 allele, partial cds	DQ100781.1	CAGCAGTGGGGCGCAGGACTCTTGAAGCCTTCGGAGACCCTGTCCCTCACCTGCGCTGTCTATATTGAGTCCTTCAGTGGTTACTACTGGACCTGGATCCGCCAGGCCCCAGGGAAGGGGCTAGAGTGGATTGGGGAAATCAATCATAGTGGAATCACCAACTACAGTCCGTCCCTCAAGAGTCGAGTCACCATATCAGTAGACACGTCTAAGAACCAGTTCTACCTGAACCTGAACTCTGTGACCGCCGCGGACACGGCTGTATATTACTGTGTGAGAGGCTACCCGGATACAGCTGTGGTTAAGCGCTACTATTATTACGGAATGGAGGTCTGGGGCCAAGGGACCACGGTCACCGTCTCCTCA	QQWGAGLLKPSETLSLTCAVYIESFSGYYWTWIRQAPGKGLEWIGEINHSGITNYSPSLKSRVTISVDTSKNQFYLNLNSVTAADTAVYYCVRGYPDTAVVKRYYYYGMEVWGQGTTVTVSS	IGHV4-34*01	IGHJ6*02	IGHD5-18*01,IGHD5-5*01	IESFSGYY	INHSGIT	VRGYPDTAVVKRYYYYGMEV	366	DQ101127.1	ATGTTGTGATGACTCAGTCTCCACTCTCCCTGCCCGTCACCCTTGGACAGCCGGCCTCCATCTCCTGCAGGTGTAGTCAAAGCCTCGAACACAGTGATGGAAACACCTACCTGAATTGGTTTCATCAGAGGCCAGGCCAATCTCCAAGGCGCCTGATTTATAAGGTTTCTAACCGGGACTCTGGGGTCCCAGACAGATTCAGCGGCAGTGGGTCAGGCACTGATTTCACACTGAAAATCAGCAGGGTGGAGGCTGACGATGTCGGCTTTTATTACTGCATGCAAGGCACACACGGGCCTCCGTACACTTTTGGCCAGGGGACCAAGGTGGAGATCAAAC	Homo sapiens isolate P1939K immunoglobulin kappa light chain variable region (IGKV2-30) mRNA, partial cds	VVMTQSPLSLPVTLGQPASISCRCSQSLEHSDGNTYLNWFHQRPGQSPRRLIYKVSNRDSGVPDRFSGSGSGTDFTLKISRVEADDVGFYYCMQGTHGPPYTFGQGTKVEIK	IGKV2-30*02	IGKJ2*01	QSLEHSDGNTY	KVS	MQGTHGPPYT
P194	[Reference(title='Immunoglobulin light chain repertoire in chronic lymphocytic leukemia', ...), Reference(title='Direct Submission', ...)]	16076869	Homo sapiens isolate P194H immunoglobulin heavy chain variable region (IGHV1-18) mRNA, IGHV1-18*01 allele, partial cds	DQ100994.1	CAGCTGGTGCAGTCTGGAGCTGAAGTGAAGAAGCCTGGGGCCTCAGTGAAGGTCTCCTGCAAGGCTTCTGGTTACACTTTTAGTAATGATGGTATCAGTTGGGTGCGACAGGCCCCTGGACAAGGACTTGAGTACATGGGTTGGATCAGCGGTTACACTGGTAACACAAAATATGCACAGAAGTTTCAGGGCAGATTCACCATGACCACAGACACAACCACGAGCACAGCAAACATGGAACTGAGGAGCCTAAGATCTGACGACACGGCCGTGTATTACTGTGCGAGAGGTGGCAACGATTTGAACTCCTTTGAGTCCTGGGGCCAAGGAACCCTGGT	QLVQSGAEVKKPGASVKVSCKASGYTFSNDGISWVRQAPGQGLEYMGWISGYTGNTKYAQKFQGRFTMTTDTTTSTANMELRSLRSDDTAVYYCARGGNDLNSFESWGQGTLV	IGHV1-18*01	IGHJ4*01	IGHD5-12*01	GYTFSNDG	ISGYTGNT	ARGGNDLNSFES	338	DQ098817.1	TCCTATGTGCTGACTCAGCCACCCTCGGTGTCAGTGGCCCCAGGAAAGACGGCCAGTCTTACTTGTGGGGGAAACAATATTGGAAGTAAAAGTGTGCACTGGTATCAGCAGAGGCCAGGCCAGGCCCCTGTGTTGGTCGTCTATGATGATAGCGACCGGCCCTCAGGGATCCCTGAGCGATTCTCTGGCTCCAACTCTGGGAACACGGCCACCCTGAACATAACCAGGGTCGAAGCCGGGGATGAGGCCAATTATTATTGTCAGGTGTGGGATAGTAGTAGAGACCATCAAGTGTTCGGCGGAGGGACCAAGCTGACCGTCCTAG	Homo sapiens isolate P194L immunoglobulin lambda light chain variable region (IGLV3) mRNA, IGLV3-21*03 allele, partial cds	SYVLTQPPSVSVAPGKTASLTCGGNNIGSKSVHWYQQRPGQAPVLVVYDDSDRPSGIPERFSGSNSGNTATLNITRVEAGDEANYYCQVWDSSRDHQVFGGGTKLTVL	IGLV3-21*03	IGLJ3*02	NIGSKS	DDS	QVWDSSRDHQV
P195	[Reference(title='Immunoglobulin light chain repertoire in chronic lymphocytic leukemia', ...), Reference(title='Direct Submission', ...)]	16076869	Homo sapiens isolate P195H immunoglobulin heavy chain variable region (IGHV3-7) mRNA, IGHV3-7*01 allele, partial cds	DQ100875.1	AGGTGCAGCTGGTGGAGTCTGGGGGAGGCTCGGTCCAGCCGGGGGGGTCCCTCAGACTCTCCTGCGCAGCCTCTGGATTCAACTTTAATTTGTTTTGGATGAGTTGGGTCCGTCAGGCTCCAGGAAAGGGGCTGGAGTGGGTGGCCAACATAAAGGAAGACGCCACTGAGACACACAGTGTGGACTCTGTGAAGGGCCGATTCACCATCTCCAGAGACAACGCCAAGAGTTCATTATTTCTGCAAATCAACAGCCTGAGAGTCGAAGACACGGCTGTTTATTACTGTGCGAGGCACGATAGGAGCGGCACGTTCTGTCTCGAACAGTGGGGCCAGGGCACCCTGGTCACCGTCTCCTCA	VQLVESGGGSVQPGGSLRLSCAASGFNFNLFWMSWVRQAPGKGLEWVANIKEDATETHSVDSVKGRFTISRDNAKSSLFLQINSLRVEDTAVYYCARHDRSGTFCLEQWGQGTLVTVSS	IGHV3-7*01	IGHJ1*01	IGHD6-25*01	GFNFNLFW	IKEDATET	ARHDRSGTFCLEQ	359	DQ098753.1	AGCCTCCCTCCGCGTCCGGGTCTCCTGGACAGTCGGTCGCCGTCTCCTGCACTGGAACCAGCAGTGACGTTGGTCGTTATAACTATGTCTCCTGGTACCAACACCACCCAGGCAAAGCCCCCAAACTCATAATTTATGAGGTCAATAAGCGGCCCTCAGGGGTCCCTGATCGCTTCTCTGGCTCCAAGTCTGGCAACACGGCCTCCCTGACCGTCTCTGGGCTCCAGGCTGAGGATGAGGCTGATTATTACTGCTGCTCACATGCAGGCGGCCACAATTATGTCTTCGGAACTGGGACCAAGGTCACCGTCCT	Homo sapiens isolate P195L immunoglobulin lambda light chain variable region (IGLV2) mRNA, IGLV2-8*01 allele, partial cds	PPSASGSPGQSVAVSCTGTSSDVGRYNYVSWYQHHPGKAPKLIIYEVNKRPSGVPDRFSGSKSGNTASLTVSGLQAEDEADYYCCSHAGGHNYVFGTGTKVTVL	IGLV2-8*01	IGLJ1*01	SSDVGRYNY	EVN	CSHAGGHNYV
P196	[Reference(title='Immunoglobulin light chain repertoire in chronic lymphocytic leukemia', ...), Reference(title='Direct Submission', ...)]	16076869	Homo sapiens isolate P196H immunoglobulin heavy chain variable region (IGHV4-39) mRNA, IGHV4-39*01 allele, partial cds	DQ100953.1	CAGCTGCAGCTGCAGGAGTCGGGCCCAGGACTGCTGAAGCCTTCGGAGACCCTGTCCCTCAGCTGCAGTGTCTCTGGTGGCTCCGTCAGCAGTAGTAGTTGCTACTGGGTCTGGATCCGCCAGCCCCCAGGGAAGGAACCTCAGTGGATTGGGAGTATCTATTATAGTGGGGACACCTACTACAACCCGTCCCTCAAGAGTCGAGTCACCATATCCGTAGACATGTCCAAGAACCAGTTCTCCCTGAGGCTGAGCTCTGTGACCGCCGCAGACACGGCTGTCTATTACTGTGCGAGACGCCTAATACCAGCGGCTGGTTCTTTTGACTACTGGGGCCAGGGAACCCTGGTCACCGTCTCC	QLQLQESGPGLLKPSETLSLSCSVSGGSVSSSSCYWVWIRQPPGKEPQWIGSIYYSGDTYYNPSLKSRVTISVDMSKNQFSLRLSSVTAADTAVYYCARRLIPAAGSFDYWGQGTLVTVS	IGHV4-39*01	IGHJ4*02	IGHD6-13*01,IGHD6-19*01	GGSVSSSSCY	IYYSGDT	ARRLIPAAGSFDY	360	DQ100643.1	AGATGACCCAGTCTCCATCCCCCCTGTCTGCATCTGTTGGAGACAGAGTCACCATCACTTGCCGGGCAAGTCAGAACATTGTCGGTAATTTAAATTGGTATCAGCAGAAACCAGGGAAAGCCCCTAAACTCCTGATCTTTGCTGCATCCACTTTGCAAAGTGGGGTCCCATCAAGGTTCAGTGGCAGCGGATCTGGGACAGATTTCACTCTCACCATCGCCAGTCTGCAACCTGAGGATTTTGCAACTTACTACTGTCAACAGACTTCCACTATCCCTCTGACGTTCGGCCAAGGGACCAAGGTGGAAATCAAAC	Homo sapiens isolate P196K immunoglobulin kappa light chain variable region (IGKV1D-39) mRNA, IGKV1D-39*01 allele, partial cds	MTQSPSPLSASVGDRVTITCRASQNIVGNLNWYQQKPGKAPKLLIFAASTLQSGVPSRFSGSGSGTDFTLTIASLQPEDFATYYCQQTSTIPLTFGQGTKVEIK	IGKV1-39*01,IGKV1D-39*01	IGKJ1*01	QNIVGN	AAS	QQTSTIPLT
P1971	[Reference(title='Immunoglobulin light chain repertoire in chronic lymphocytic leukemia', ...), Reference(title='Direct Submission', ...)]	16076869	Homo sapiens isolate P1971H immunoglobulin heavy chain variable region (IGHV3-7) mRNA, IGHV3-7*01 allele, partial cds	DQ100827.1	AGGTGCAGCTGGTGGAGTCTGGGGGAGGCTTGGTCCAGCCTGGGGGGTCCCTGAGACTCTCCTGTGCAGCCTCTGGATTCACCTTTAGTAGCTATTGGATGAGCTGGGTCCGCCAGGCTCCAGGGAAGGGGCTGGAGTGGGTGGCCAACATAAAGCAAGATGGAAGTGAGAAATACTATGTGGACTCTGTGAAGGGCCGATTCACCATCTCCAGAGACAACGCCAAGAACTCACTGTATCTGCAAATGAACAGCCTGAGAGCCGAGGACACGGCTGTGTATTACTGTGCGAGAGTTACGAATGATGACTACGGTGACTACGGCCTTTACTACTACTACTACGGTATGGACGTCTGGGGCCAAGGGACCACGGTCACCGTCTCCTCA	VQLVESGGGLVQPGGSLRLSCAASGFTFSSYWMSWVRQAPGKGLEWVANIKQDGSEKYYVDSVKGRFTISRDNAKNSLYLQMNSLRAEDTAVYYCARVTNDDYGDYGLYYYYYGMDVWGQGTTVTVSS	IGHV3-7*01	IGHJ6*02	IGHD4-17*01	GFTFSSYW	IKQDGSEK	ARVTNDDYGDYGLYYYYYGMDV	386	DQ101128.1	AAATTGTGTTGACACAGTCTCCAGCCACCCTGTCTTTGTCTCCAGGGGAAAGAGCCACCCTCTCCTGCAGGGCCAGTCAGAGTGTTAGCAGCTACTTAGCCTGGTACCAACAGAAACCTGGCCAGGCTCCCAGGCTCCTCATCTATGATGCATCCAACAGGGCCACTGGCATCCCAGCCAGGTTCAGTGGCAGTGGGTCTGGGACAGACTTCACTCTCACCATCAGCAGCCTAGAGCCTGAAGATTTTGCAGTTTATTACTGTCAGCAGCGTAGCAACTGGCCTCTTCTCACTTTCGGCGGAGGGACCAAGGTGGAGATCAAAC	Homo sapiens isolate P1971K immunoglobulin kappa light chain variable region (IGKV3-11) mRNA, partial cds	IVLTQSPATLSLSPGERATLSCRASQSVSSYLAWYQQKPGQAPRLLIYDASNRATGIPARFSGSGSGTDFTLTISSLEPEDFAVYYCQQRSNWPLLTFGGGTKVEIK	IGKV3-11*01	IGKJ4*01	QSVSSY	DAS	QQRSNWPLLT
P1986	[Reference(title='Immunoglobulin light chain repertoire in chronic lymphocytic leukemia', ...), Reference(title='Direct Submission', ...)]	16076869	Homo sapiens isolate P1986H immunoglobulin heavy chain variable region (IGHV1-8) mRNA, IGHV1-8*01 allele, partial cds	DQ100828.1	CAGGTGCAGCTGGTGCAGTCTGGGGCTGAGGTGAAGAAGCCTGGGGCCTCAGTGAAGGTCTCCTGCAAGGCTTCTGGATACACCTTCACCAGTTATGATATCAACTGGGTGCGACAGGCCACTGGACAAGGGCTTGAGTGGATGGGATGGATGAACCCTAACAGTGGTAACACAGGCTATGCACAGAAGTTCCAGGGCAGAGTCACCATGACCAGGAACACCTCCATAAGCACAGCCTACATGGAGCTGAGCAGCCTGAGATCTGAGGACACGGCCGTGTATTACTGTGCGAGAGGCCTCCTGAGTCCGTATAGCAGCAGCTGGTACTGGGATTTTCGTCACTACTACTACGGTATGGACGTCTGGGGCCAAGGGACCACGGTCACCGTCT	QVQLVQSGAEVKKPGASVKVSCKASGYTFTSYDINWVRQATGQGLEWMGWMNPNSGNTGYAQKFQGRVTMTRNTSISTAYMELSSLRSEDTAVYYCARGLLSPYSSSWYWDFRHYYYGMDVWGQGTTVTV	IGHV1-8*01	IGHJ6*02	IGHD6-13*01	GYTFTSYD	MNPNSGNT	ARGLLSPYSSSWYWDFRHYYYGMDV	391	DQ101129.1	CCAGATGACCCAGTCTCCATCCTCCCTGTCTGCATCTGTAGGAGACAGAGTCACCATCACTTGCCGGGCAAGTCAGAGCATTAGCAGCTATTTAAATTGGTATCAGCAGAAACCAGGGAAAGCCCCTAAGCTCCTGATCTATGCTGCATCCAGTTTGCAAAGTGGGGTCCCATCAAGGTTCAGTGGCAGTGGATCTGGGACAGATTTCACTCTCACCATCAGCAGTCTGCAACCTGAAGATTTTGCAACTTACTACTGTCAACAGAGTTACAGTACCCCCCCGTACACTTTTGGCCAGGGGACCAAGCTGGAGATCAAA	Homo sapiens isolate P1986K immunoglobulin kappa light chain variable region (IGKV1D-39) mRNA, partial cds	QMTQSPSSLSASVGDRVTITCRASQSISSYLNWYQQKPGKAPKLLIYAASSLQSGVPSRFSGSGSGTDFTLTISSLQPEDFATYYCQQSYSTPPYTFGQGTKLEIK	IGKV1-39*01,IGKV1D-39*01	IGKJ2*01	QSISSY	AAS	QQSYSTPPYT
P200	[Reference(title='Immunoglobulin light chain repertoire in chronic lymphocytic leukemia', ...), Reference(title='Direct Submission', ...)]	16076869	Homo sapiens isolate P200H immunoglobulin heavy chain variable region (IGHV1-69) mRNA, IGHV1-69*09 allele, partial cds	DQ100962.1	CAGGTGCAGCTGGTGCAGTCTGGGGCTGAGGTGAAGAAGCCTGGGTCCTCGGTGAAGGTCTCCTGCAAGGCTTCTGGAGGCAGCTTCAGCAACTATGGTCTCAGTTGGGTGCGACAGGCCCCCGGACAAGGACTTGAGTGGATGGGAAGGACCATCCCTATCCTTGGTATAACAAACTACGCTCAGAAGTTCCAGGGCAGAGTCACGATTACCGCGGACAAATCCACGAGCACAGTGTACATGGAGGTGAGCAGCCTGACTTCTGAGGACACGGCCGCTTATTATTGTACGAGAGATGTTGTTGCAGTACCAACTGCTGTGCGCATTGACTACTGGGGCCAGGGCACCCTGGTCACCGTCTCCTCA	QVQLVQSGAEVKKPGSSVKVSCKASGGSFSNYGLSWVRQAPGQGLEWMGRTIPILGITNYAQKFQGRVTITADKSTSTVYMEVSSLTSEDTAAYYCTRDVVAVPTAVRIDYWGQGTLVTVSS	IGHV1-69*09	IGHJ4*02	IGHD2-2*01,IGHD2-2*03	GGSFSNYG	TIPILGIT	TRDVVAVPTAVRIDY	366	DQ100644.1	GATGACCCAGTCTCCATCCTCCCTGTCTGCATCTGTAGGAGACAGAGTCACCATCACTTGCCAGGCGAGTCAAGATATTGCCGGTAATTTAAATTGGCATCAGCAGAAACAAGGGAAAGCCCCTATGCTCTTGATCTACGCTGCATCCAATTTGGAAACAGGGGTCCCATTAAGGTTCAGTGGACGTGGATCTGGGACAAATTTTACTTTAACCATCAGCAGCCTGCAGCCTGAAGATATTGCAATATATTACTGTCAACATTATAATAGTCTCCCTCTCACTTTCGGCGGAGGGACCAAGGTGGAGATCAAAC	Homo sapiens isolate P200K immunoglobulin kappa light chain variable region (IGKV1D-33) mRNA, IGKV1D-33*01 allele, partial cds	MTQSPSSLSASVGDRVTITCQASQDIAGNLNWHQQKQGKAPMLLIYAASNLETGVPLRFSGRGSGTNFTLTISSLQPEDIAIYYCQHYNSLPLTFGGGTKVEIK	IGKV1-33*01,IGKV1D-33*01	IGKJ4*01	QDIAGN	AAS	QHYNSLPLT
P202	[Reference(title='Immunoglobulin light chain repertoire in chronic lymphocytic leukemia', ...), Reference(title='Direct Submission', ...)]	16076869	Homo sapiens isolate P202H immunoglobulin heavy chain variable region (IGHV3-33) mRNA, IGHV3-33*01 allele, partial cds	DQ100895.1	CAGGTGCAGCTGGTGGAGTCTGGGGGAGGCGTGGTCCAGCCTGGGAGGTCCCTGAGACTCTCCTGTGCAGCGTCTGGATTCACCTTCAGTACCTTTGGCATGCACTGGGTCCGCCAGGCTCCAGGCAAGGGGCTGGAGTGGGTGGCAGTTATCTGGTATGATGGAACTAATAGATACTATGCAGACTCCGTGAAGGGCCGATTCACCATCTCCAGAGACAATTCCAAGAACACGCTGTATCTGCAAATGAACAGCCTGAGAGCCGAGGACACGGCTGTATATTACTGTGCGAGAGATTGGGAGCTACTCGACTACTGGGGCCAGGGAACCCTGGTCACCGTCTCCTCA	QVQLVESGGGVVQPGRSLRLSCAASGFTFSTFGMHWVRQAPGKGLEWVAVIWYDGTNRYYADSVKGRFTISRDNSKNTLYLQMNSLRAEDTAVYYCARDWELLDYWGQGTLVTVSS	IGHV3-33*01	IGHJ4*02	IGHD1-26*01	GFTFSTFG	IWYDGTNR	ARDWELLDY	348	DQ098754.1	TCAGCCACCCTCGGTGTCAGTGTCCCCAGGACAGACGGCCAGGATCACCTGCTCTGGAGATGCTTTGCCAAAGCAATATGCTTATTGGTACCAGCAGAAGCCAGGCCAGGCCCCTGTGTTGGTGATATATAAAGACAGTGAGAGGCCCTCAGGGATCCCTGAGCGATTCTCTGGCTCCAGCTCAGGGACAACAGTCACGTTGACCATCAGTGGAGTCCAGGCAGAAGACGAGGCTGACTATTACTGTCAATCACCAGACAGCAGTGGTACTTTTGTCTTCGGAACTGGGACCAAGGTCACC	Homo sapiens isolate P202L immunoglobulin lambda light chain variable region (IGLV3) mRNA, IGLV3-25*03 allele, partial cds	QPPSVSVSPGQTARITCSGDALPKQYAYWYQQKPGQAPVLVIYKDSERPSGIPERFSGSSSGTTVTLTISGVQAEDEADYYCQSPDSSGTFVFGTGTKVT	IGLV3-25*03	IGLJ1*01	ALPKQY	KDS	QSPDSSGTFV
P2033	[Reference(title='Immunoglobulin light chain repertoire in chronic lymphocytic leukemia', ...), Reference(title='Direct Submission', ...)]	16076869	Homo sapiens isolate P2033H immunoglobulin heavy chain variable region (IGHV1-2) mRNA, IGHV1-2*04 allele, partial cds	DQ100816.1	CAGGTGCAGCTGGTGCAGTCTGGGGCTGAGGTGAAGAAGCCTGGGGCCTCAGTGAAGGTCTCCTGCAAGGCTTCTGGATACACCTTCACCGGCTACTATATGCACTGGGTGCGACAGGCCCCTGGACAAGGGCTTGAGTGGATGGGATGGATCAACCCTAACAGTGGTGGCACAAACTATGCACAGAAGTTTCAGGGCTGGGTCACCATGACCAGGGACACGTCCATCAGCACAGCCTACATGGAGCTGAGCAGGCTGAGATCTGACGACACGGCCGTGTATTACTGTGCGAGATCATCGTTAGTAGTACCAGCTGCTATTGGTTACTACTACTACGGTATGGACGTCTGGGGCCAAGGGACCACGGTCACCGTCT	QVQLVQSGAEVKKPGASVKVSCKASGYTFTGYYMHWVRQAPGQGLEWMGWINPNSGGTNYAQKFQGWVTMTRDTSISTAYMELSRLRSDDTAVYYCARSSLVVPAAIGYYYYGMDVWGQGTTVTV	IGHV1-2*04	IGHJ6*02	IGHD2-2*01,IGHD2-2*02,IGHD2-2*03	GYTFTGYY	INPNSGGT	ARSSLVVPAAIGYYYYGMDV	376	DQ101130.1	GAAATTGTGTTGACGCAGTCTCCAGGCACCCTGTCTTTGTCTCCAGGGGAAAGAGCCACCCTCTCCTGCAGGGCCAGTCAGAGTGTTAGCAGCAGCTACTTAGCCTGGTACCAGCAGAAACCTGGCCAGGCTCCCAGGCTCCTCATCTATGGTGCATCCAGCAGGGCCACTGGCATCCCAGACAGGTTCAGTGGCAGTGGGTCTGGGACAGACTTCACTCTCACCATCAGCAGACTGGAGCCTGAAGATTTTGCAGTGTATTACTGTCAGCAGTATGGTAGCTCACCCTGGACGTTCGGCCAAGGGACCAAGGTGGA	Homo sapiens isolate P2033K immunoglobulin kappa light chain variable region (IGKV3-20) mRNA, partial cds	EIVLTQSPGTLSLSPGERATLSCRASQSVSSSYLAWYQQKPGQAPRLLIYGASSRATGIPDRFSGSGSGTDFTLTISRLEPEDFAVYYCQQYGSSPWTFGQGTKV	IGKV3-20*01	IGKJ1*01	QSVSSSY	GAS	QQYGSSPWT
P213	[Reference(title='Immunoglobulin light chain repertoire in chronic lymphocytic leukemia', ...), Reference(title='Direct Submission', ...)]	16076869	Homo sapiens isolate P213H immunoglobulin heavy chain variable region (IGHV3-66) mRNA, IGHV3-66*04 allele, partial cds	DQ100813.1	TGCAGCTGGTGGAGTCTGGGGGAGGCTTGGTCCAGCCTGGGGGGTCCCTGAGACTCTCCTGTGCAGCCTCTGGATTCACCGTCAGTAGCAACTACATGAGCTGGGTCCGCCAGGCTCCAGGGAAGGGGCTGGAGTGGGTCTCAGTTATTTATAGCGGTGGTAGCACATACTACGCAGACTCCGTGAAGGGCAGATTCACCATCTCCAGAGACAATTCCAAGAACACGCTGTATCTTCAAATGAACAGCCTGAGAGCCGAGGACACGGCTGTGTATTACTGTGCGAGAGGGGATAGCAGCAGCTGGTACTGGCCGTACTACTACTACGGTATGGACGTCTGGGGCCAAGGGACCCTGGTCACCGTCTCCTC	QLVESGGGLVQPGGSLRLSCAASGFTVSSNYMSWVRQAPGKGLEWVSVIYSGGSTYYADSVKGRFTISRDNSKNTLYLQMNSLRAEDTAVYYCARGDSSSWYWPYYYYGMDVWGQGTLVTVSS	IGHV3-66*01	IGHJ6*02	IGHD6-13*01	GFTVSSNY	IYSGGST	ARGDSSSWYWPYYYYGMDV	370	DQ101131.1	GAAATTGTGTTGACACAGTCTCCAGCCACCCTGTCTTTGTCTCCAGGGGAAAGAGCCACCCTCTCCTGCAGGGCCAGTCAGAGTGTTAGCAGCTACTTAGCCTGGTACCAACAGAAACCGGGCCAGGCTCCCAGGCTCCTCATCTATGATGCATCCAACAGGGCCACTGGCATCCCAGCCAGGTTCAGTGGCAGTGGGTCTGGGACAGACTTCACTCTCACCATCAGCAGCCTAGAGCCTGAAGATTTTGCAGTTTATTACTGTCAGCAGCGTAGCAACTGGCCTCTGGGGAGTTTCGGCCCTGGGACC	Homo sapiens isolate P213K immunoglobulin kappa light chain variable region (IGKV3-11) mRNA, partial cds	EIVLTQSPATLSLSPGERATLSCRASQSVSSYLAWYQQKPGQAPRLLIYDASNRATGIPARFSGSGSGTDFTLTISSLEPEDFAVYYCQQRSNWPLGSFGPGT	IGKV3-11*01	IGKJ3*01	QSVSSY	DAS	QQRSNWPLGS
P2143	[Reference(title='Immunoglobulin light chain repertoire in chronic lymphocytic leukemia', ...), Reference(title='Direct Submission', ...)]	16076869	Homo sapiens isolate P2143H immunoglobulin heavy chain variable region (IGHV3-33) mRNA, IGHV3-33*01 allele, partial cds	DQ100743.1	CAGGTGCAGCTGGTGGAGTCTGGGGGAGGCGTGGTCCAGCCTGGGGGGTCCCTGACACTCTCATGTGCAGCGACTGGATTCAATTTCAGTACCCATGGCATGCACTGGGTCCGTCAGGCTCCAGGCAAGGGGCTGGAGTGGGTGGCATTTATTTGGTTTGATGGAAGCAGTAAATTCTATGCAGACTCCCTGAGGGGCCGATTCACCATCTCCAGAGACAATTCCGAGAACACTCTCTTTCTGCAAGTTAATAGCCTGAGAGGCGAGGACACGGCTGTCTATTACTGTGCGAAAGATCTCCTAGGGGGAACGGTCGGCTACTGGGGCCAGGGCACCCTGGTCACCGTCTCCTCAAGGACCACGGTCACCGTCTCCTCA	QVQLVESGGGVVQPGGSLTLSCAATGFNFSTHGMHWVRQAPGKGLEWVAFIWFDGSSKFYADSLRGRFTISRDNSENTLFLQVNSLRGEDTAVYYCAKDLLGGTVGYWGQGTLVTVSS	IGHV3-30*02,IGHV3-30-5*02,IGHV3-33*06	IGHJ1*01	IGHD1-1*01,IGHD1-20*01,IGHD3-16*01	GFNFSTHG	IWFDGSSK	AKDLLGGTVGY	378	DQ101132.1	GAAATAGTGATGACGCAGTCTCCAGCCACCCTGTCTGTGTCTCCAGGGGAAAGAGCCACCCTCTCCTGCAGGGCCAGTCAGAGTATTAGCAGCAACTTAGCCTGGTTCCAGCAGAAGCCTGGCCAGGCTCCCAGGCTCCTCATATATGGTGCATCCACCAGGGCCACTGATACTCCAGCCAGGTTCAGTGGCAGTGGGTCTGGGACAGACTACACTCTCACCATCAGCAGCCTGCAGTCTGAAGACTTTGCAGTTTATTACTGTCAGCAGTATAATAATTGGCCCCGCTCTTTTGGCCAGGGGACCAAGGTGGAGATCAA	Homo sapiens isolate P2143K immunoglobulin kappa light chain variable region (IGKV3-15) mRNA, partial cds	EIVMTQSPATLSVSPGERATLSCRASQSISSNLAWFQQKPGQAPRLLIYGASTRATDTPARFSGSGSGTDYTLTISSLQSEDFAVYYCQQYNNWPRSFGQGTKVEI	IGKV3-15*01	IGKJ2*01,IGKJ2*02	QSISSN	GAS	QQYNNWPRS
P215	[Reference(title='Immunoglobulin light chain repertoire in chronic lymphocytic leukemia', ...), Reference(title='Direct Submission', ...)]	16076869	Homo sapiens isolate P215H immunoglobulin heavy chain variable region (IGHV3-11) mRNA, IGHV3-11*03 allele, partial cds	DQ100995.1	GTGCAGCTGTTGGAGTCTGGGGGCACCTTGGTCAAGCCTGGAGGATCCCTGAGACTCTCCTGTGCAGCCTCTGGATTCAGCTTCAGTGACTACTACATGACCTGGATCCGCCAGGCTCCAGGGAAGGGACTGGAATGGGTTTCGTACATTACTACTAGTAGTAGTCACACAAACTACGCAGACTCTGTGAAGGGCCGATTCACCATCTCCAGAGATAACGCCCAGAATTCATTGTTTCTGCAAATGAACACCCTGAGAGCCGAGGACACGGCTGTATATTACTGTGCGAGACTTGAGGGCCATGGGTATCCGTACGGTTTGGACGTCTGGGGCCAAGGAACCCTGGTCA	VQLLESGGTLVKPGGSLRLSCAASGFSFSDYYMTWIRQAPGKGLEWVSYITTSSSHTNYADSVKGRFTISRDNAQNSLFLQMNTLRAEDTAVYYCARLEGHGYPYGLDVWGQGTLV	IGHV3-11*03,IGHV3-11*06	IGHJ6*02	IGHD6-13*01,IGHD6-19*01,IGHD6-25*01	GFSFSDYY	ITTSSSHT	ARLEGHGYPYGLDV	349	DQ098818.1	TCCTATGTGCTGACTCAGCCACCCTCGGTGTCAGTGGCCCCAGGACAGGCGGCCAGGATTACCTGTGGGGGCGACAACATTGTCACTAAAAGTGTGCGCTGGTACCAACAGAAGCCAGGCCAGGCCCCTGTGCTGGTCGTCTATGTTGACAGCGACCGGCCCTCAGGGATCCCTGAGCGATTCTCTGGCTCCAAGTCTGGGAACACGGCCACCCTGACCATCAACAAGGTCGAAGCCGGGGATGAGGCCGACTATTATTGTCAGGTATGGGATTTTAGTGATCATGTAATATTCGGCGGAGGGACCAAGCTGACCCGTCCTAG	Homo sapiens isolate P215L immunoglobulin lambda light chain variable region (IGLV3) mRNA, IGLV3-21*02 allele, partial cds	SYVLTQPPSVSVAPGQAARITCGGDNIVTKSVRWYQQKPGQAPVLVVYVDSDRPSGIPERFSGSKSGNTATLTINKVEAGDEADYYCQVWDFSDHVIFGGGTKLTRP	IGLV3-21*02	IGLJ2*01,IGLJ3*01	NIVTKS	VDS	QVWDFSDHVI
P2184	[Reference(title='Immunoglobulin light chain repertoire in chronic lymphocytic leukemia', ...), Reference(title='Direct Submission', ...)]	16076869	Homo sapiens isolate P2184H immunoglobulin heavy chain variable region (IGHV3-7) mRNA, IGHV3-7*01 allele, partial cds	DQ100778.1	AGGTGCAGCTGGTGGAGTCTGGGGGAGGCTTGGTCCAGCCTGGGGGGCCCCTGAGACTCTCCTGTGCAGCCTCTGGATTCACATTTAGTAATCATTGGATGAGCTGGGTCCGCCAGGCTCCAGGGAAGGGGCTCGAGTGGGTGGCCAACATAAAGGAAGATGGAAGTGAGAAATATTATGTGGACTCTGTGAGGGGCCGATTCACCATCTCCAGAGACAATGCCAAGAATTTAGTGTATCTCCAAATGAACAGCCTGAGAGGCGAGGACACAGCTGTATATTATTGTGCGAGAGATTGGGGTGAGAGAAGTAATTATCTTGACTACTGGGGCCAGGGAACCCTGGTCACCGTCTCCTCA	VQLVESGGGLVQPGGPLRLSCAASGFTFSNHWMSWVRQAPGKGLEWVANIKEDGSEKYYVDSVRGRFTISRDNAKNLVYLQMNSLRGEDTAVYYCARDWGERSNYLDYWGQGTLVTVSS	IGHV3-7*01	IGHJ4*02	IGHD3-10*01,IGHD3-10*02	GFTFSNHW	IKEDGSEK	ARDWGERSNYLDY	359	DQ101133.1	GATGACCCAGTCTCCATCCTCATTCTCTGCATCTACAGGAGACAGAGTCACCATCACTTGCCGGGCGAGTCAGGGTATTAGTACTTCTTTAGCCTGGTATCAGCAAAAACCAGGGAATGCCCCCGTGCTCCTGATCTATGGTGCATCCACTTTGCAGAGTGGGGTCCCCTCGAGGTTCAGCGGCTCTGGATCTGGGACAGATTTCACTCTCTCCATCAGCTGCCTGCAGTCTGACGACTTTGCAAGTTATTACTGTCAACAGTATTATAATGAGCCGCTCACTTTCGGCGGAGGGACCAAGGTGGAGATCAAA	Homo sapiens isolate P2184K immunoglobulin kappa light chain variable region (IGKV1-8) mRNA, partial cds	MTQSPSSFSASTGDRVTITCRASQGISTSLAWYQQKPGNAPVLLIYGASTLQSGVPSRFSGSGSGTDFTLSISCLQSDDFASYYCQQYYNEPLTFGGGTKVEIK	IGKV1-8*01	IGKJ4*01	QGISTS	GAS	QQYYNEPLT
P220	[Reference(title='Immunoglobulin light chain repertoire in chronic lymphocytic leukemia', ...), Reference(title='Direct Submission', ...)]	16076869	Homo sapiens isolate P220H immunoglobulin heavy chain variable region (IGHV4-34) mRNA, IGHV4-34*02 allele, partial cds	DQ100829.1	CAGGTGCAGCTACAACAGTGGGGCGCAGGACTGTTGAAGCCTTCGGAGACCCTGTCCCTCACCTGCGCTGTCTATGGTGGGTCCTTCAGTGGTTACTACTGGAGCTGGATCCGCCAGCCCCCAGGGAAGGGGCTGGAGTGGATTGGGGAAATCAATCATAGTGGAAGCACCAACTACAACCCGTCCCTCAAGAGTCGAGTCACCATATCAGTAGACACGTCCAAGAACCAGTTCTCCCTGAAGCTGAGCTCTGTGACCGCCGCGGACACGGCTGTGTATTACTGTGCGAGAGATGAGTTGATGGTAGTACCAGCTGCTATTTTCTACTACTACTACGGTATGGACGTCTGGGGCCA	QVQLQQWGAGLLKPSETLSLTCAVYGGSFSGYYWSWIRQPPGKGLEWIGEINHSGSTNYNPSLKSRVTISVDTSKNQFSLKLSSVTAADTAVYYCARDELMVVPAAIFYYYYGMDVWG	IGHV4-34*02	IGHJ6*02	IGHD2-2*01,IGHD2-2*02,IGHD2-2*03	GGSFSGYY	INHSGST	ARDELMVVPAAIFYYYYGMDV	356	DQ101134.1	TTGTGATGACTCAGTCTCCACTCTCCCTGCCCGTCACCCCTGGAGAGCCGGCCTCCATCTCCTGCAGGTCTAGTCAGAGCCTCCTGCATAGTAATGGATACAACTATTTGGATTGGTACCTGCAGAAGCCAGGGCAGTCTCCACAGCTCCTGATCTATTTGGGTTCTAATCGGGCCTCCGGGGTCCCTGACAGGTTCAGTGGCAGTGGATCAGGCACAGATTTTACACTGAAAATCAGCAGAGTGGAGGCTGAGGATGTTGGGGTTTATTACTGCATGCAAGCTCTACAAACTCCTCCGACGTTCGGCCAAGGGACCAAGGTGGATATCAAA	Homo sapiens isolate P220K immunoglobulin kappa light chain variable region (IGKV2D-28) mRNA, partial cds	VMTQSPLSLPVTPGEPASISCRSSQSLLHSNGYNYLDWYLQKPGQSPQLLIYLGSNRASGVPDRFSGSGSGTDFTLKISRVEAEDVGVYYCMQALQTPPTFGQGTKVDIK	IGKV2-28*01,IGKV2D-28*01	IGKJ1*01	QSLLHSNGYNY	LGS	MQALQTPPT
P225	[Reference(title='Immunoglobulin light chain repertoire in chronic lymphocytic leukemia', ...), Reference(title='Direct Submission', ...)]	16076869	Homo sapiens isolate P225H immunoglobulin heavy chain variable region (IGHV2-5) mRNA, IGHV2-5*10 allele, partial cds	DQ100963.1	GGAGTCTGGTCCTACGCTGGTGAAACCCACGCAGACCCTCACTCTGACCTGCAACCTATCTGGGTTCTCACTCAGCACTAGTGGAGTGAGTGTGGGCTGGATCCGTCAGCCCCCAGGAAAGGCCCTAGAGTGGCTTGCACTCATTTATTGGGATGACGATAAGCGCTACAGTGCATCTCTGAAGAGCAGGCTCGCCATCACCAAGGACACCTCCAAAAATCAAGTGGTCCTTAGAATGAGCAACATGGACCCCGCGGACACAGGCACCTATTTCTGTGCACACAGTTGGGGACTGGGGTTTGACTTCTGGGGCCAGGGAACCCTGGTCACCGTCTCCTCA	ESGPTLVKPTQTLTLTCNLSGFSLSTSGVSVGWIRQPPGKALEWLALIYWDDDKRYSASLKSRLAITKDTSKNQVVLRMSNMDPADTGTYFCAHSWGLGFDFWGQGTLVTVSS	IGHV2-5*02	IGHJ4*02	IGHD3/OR15-3a*01,IGHD3/OR15-3b*01,IGHD7-27*01	GFSLSTSGVS	IYWDDDK	AHSWGLGFDF	340	DQ100646.1	GACCCAGTCTCCATCCTCCCTGTGTGCATCTGTAGGAGACAGAGTCACCATCACTTGCCGGGCAAGTCAGAGCATTAGCAGCTATTTAAATTGGTATCAGCAGAAACCAGGGAAAGCCCCTAAGCTCCTTATCTATGCTGCATCCAGTTTGCAAAGTGGGGTCCCATCAAGGTTCAGTGGCAGTGGATCTGGGACAGATTTCACTCTCACCATCAGCAGTCTGCAACCTGAAGATTTTGCAACTTACTACTGTCAACAGAGTTACAGTACCCCTCGGTTTCGGCGGAGGGACCAAGGTGGAGATCAAA	Homo sapiens isolate P225K immunoglobulin kappa light chain variable region (IGKV1D-39) mRNA, IGKV1D-39*01 allele, partial cds	TQSPSSLCASVGDRVTITCRASQSISSYLNWYQQKPGKAPKLLIYAASSLQSGVPSRFSGSGSGTDFTLTISSLQPEDFATYYCQQSYSTPRFRRRDQGGDQ	IGKV1-39*01,IGKV1D-39*01	IGKJ4*01	QSISSY	AAS	QQSYSTPR
P2251	[Reference(title='Immunoglobulin light chain repertoire in chronic lymphocytic leukemia', ...), Reference(title='Direct Submission', ...)]	16076869	Homo sapiens isolate P2251H immunoglobulin heavy chain variable region (IGHV4-b) mRNA, IGHV4-b*02 allele, partial cds	DQ100761.1	CAGGTGCAGCTGCAGGAGTCGGGCCCAGGACTGGTGAAGCCCTCGGACACCTTGTCCCTCACCTGCATTGTCTCTGGTTACTTCATCAGCGATGGCTACTACTGGGGCTGGATCCGGCAGTCCCCGGGGAAGGGGCTGGAGTGGATTGGGAGTATCTGGCATAGTGGGAGCACCTACTACAACCCGTCCCTCAAGAGTCGAGTCACCATGTCAGTGGACACGTCCAAGAATCACTTTTACCTGAGGCTGAGCTCTGTGACGGCCGCAGACACGGCCGTCTATTACTGTGCGAGACGGGCGGGAGACAGTGGCTGGTACCTGTTTGACTACTGGGGCCCGGGAACCCTGGTCACCGTCTCCTCA	QVQLQESGPGLVKPSDTLSLTCIVSGYFISDGYYWGWIRQSPGKGLEWIGSIWHSGSTYYNPSLKSRVTMSVDTSKNHFYLRLSSVTAADTAVYYCARRAGDSGWYLFDYWGPGTLVTVSS	IGHV4-38-2*02	IGHJ4*02	IGHD6-19*01	GYFISDGYY	IWHSGST	ARRAGDSGWYLFDY	363	DQ101135.1	GATGACCCAGTCTCCAGACTCCCTGGCTGTGTCTCTGGGCGAGAGGGCCACCATCAACTGCAGGTCCAGCCAGATTTTATACACCTCCAACAGTGAGAATTACTTAGCTTGGTACCAGCAAAAACCAGGGAAGCCTCCTAGGCTGCTCATTGTCTGGGCATCTACCCGGGAATCCGGGGTCCCTGACCGATTCAGTGGCGGCGGGTCTGGGACAGATTTCACTCTCACCATCAGCAGCCTGCAGGCTGAAGATGTGGCAGTTTATTACTGTCAGCAATATTATGGTACTCCGTACACTTTTGGCCAGGGGACCAAGGTGGAGATCAAAAC	Homo sapiens isolate P2251K immunoglobulin kappa light chain variable region (IGKV4-1) mRNA, partial cds	MTQSPDSLAVSLGERATINCRSSQILYTSNSENYLAWYQQKPGKPPRLLIVWASTRESGVPDRFSGGGSGTDFTLTISSLQAEDVAVYYCQQYYGTPYTFGQGTKVEIK	IGKV4-1*01	IGKJ2*01	QILYTSNSENY	WAS	QQYYGTPYT
P2255	[Reference(title='Immunoglobulin light chain repertoire in chronic lymphocytic leukemia', ...), Reference(title='Direct Submission', ...)]	16076869	Homo sapiens isolate P2255H immunoglobulin heavy chain variable region (IGHV3-23) mRNA, IGHV3-23*01 allele, partial cds	DQ100742.1	AGGTGCAGCTGTTGGAGTCTGGGGGAGGCTTGGTACAACCGGGGGGGTCCCTGAGACTCTCCTGTGCAGCCTCTAGATTCATCTTCAGCAACTATGGCATGGCCTGGGTCCGCCAGGCTCCAGGGAAGGGGCTGGAGTGGGTCTCAACCGTTACTGTTAGTGGTACTTACACATACTTCGCGGACTCCGTGAAGGGCCGGTTCACCATCTCCAGAGACGATTCCCTGGACACTCTCTATCTGCAGATGAATAGTGTGAGAGCCGACGACACGGCCATATATTACTGTGCGAGAGGATATGGCGATGGCTGGTACCAGAGTTTTGACTACTGGGGCCAGGGAACCCTGGTCACCGTCTCCTCA	VQLLESGGGLVQPGGSLRLSCAASRFIFSNYGMAWVRQAPGKGLEWVSTVTVSGTYTYFADSVKGRFTISRDDSLDTLYLQMNSVRADDTAIYYCARGYGDGWYQSFDYWGQGTLVTVSS	IGHV3-23*01,IGHV3-23D*01	IGHJ4*02	IGHD6-19*01	RFIFSNYG	VTVSGTYT	ARGYGDGWYQSFDY	362	DQ101136.1	TGACACAGTCTCCAGCCACCCTGTCTTTGTCTCCCGGGGAAAGAGCCACCCTCTCCTGCAGGGCCAGTCAGAGTGTTAGCACCTACTTAGCCTGGTATCAACAAAAACCTGGCCAGGCTCCCAGGCTCCTCATGTATGATGCGTCCAACAGGGCCACTGGCACCCCAGCCAGGTTCAGTGGCAGTGGGTCTGGGACAGACTTCACTCTCACAATCAGCAGCCTAGAGCCTGAAGATTTTGCAGTTTATTACTGTCAGCATCGTTCCAACTGGCCTCTCACTTTCGGCGGGGGGACCAAGGTGGA	Homo sapiens isolate P2255K immunoglobulin kappa light chain variable region (IGKV3-11) mRNA, partial cds	TQSPATLSLSPGERATLSCRASQSVSTYLAWYQQKPGQAPRLLMYDASNRATGTPARFSGSGSGTDFTLTISSLEPEDFAVYYCQHRSNWPLTFGGGTKV	IGKV3-11*01	IGKJ4*01	QSVSTY	DAS	QHRSNWPLT
P228	[Reference(title='Immunoglobulin light chain repertoire in chronic lymphocytic leukemia', ...), Reference(title='Direct Submission', ...)]	16076869	Homo sapiens isolate P228H immunoglobulin heavy chain variable region (IGHV5-51) mRNA, IGHV5-51*03 allele, partial cds	DQ100954.1	AGGTGCAGCTGGTGCAGTCTGGAGCTGAAGTGAAAAAGCCGGGGGAGTCTCTGAAGATCTCCTGTAAGGGGTCTGGATATTCCTTTGACACCTATTGGATCGGCTGGGTGCGCCAGATGCCCGGGAAAGGCCTCGAGTGGTTGGGAATGATCTATCCTGGTGACTCTGATGCCAGATACAGCCCGTCCTTCCAAGGCCAGGTCACCATGTCGGTCGAGAGGTCAGCCAACACCGCCTATTTGGAGTGGAACAGTCTGAAGGCCTCAGACAGCGCCATGTACTATTGTGCGAGACAGAGCAGTCCCTGGATTTGGGGCCAGGGAACCCTGGTCACCGTCTCCTCA	VQLVQSGAEVKKPGESLKISCKGSGYSFDTYWIGWVRQMPGKGLEWLGMIYPGDSDARYSPSFQGQVTMSVERSANTAYLEWNSLKASDSAMYYCARQSSPWIWGQGTLVTVSS	IGHV5-51*01	IGHJ4*02,IGHJ5*02	IGHD6-19*01	GYSFDTYW	IYPGDSDA	ARQSSPWI	344	DQ100647.1	TGTAGGAGACAGAGTCACCATCACTTGCTGGGCCAGTCAGGGCATTAGCAGTTATTTAGCCTGGTATCAGCAAAAACCAGCAAAAGCCCCTAAGCTCTTCATCTATTATGCATCCAGTTTGCAAAGTGGGGTCCCATCAAGGTTCAGCGGCAGTGGATCTGGGACGGATTACACTCTCACCATCAGCAGCCTGCAGCCTGAAGATTTTGCAACTTATTACTGTCAACAGTATTATAGTACCGCTCACTTTCGGCGGAGGGACCAAGGTGGAGATCAAAC	Homo sapiens isolate P228K immunoglobulin kappa light chain variable region (IGKV1D-43) mRNA, IGKV1D-43*01 allele, partial cds	VGDRVTITCWASQGISSYLAWYQQKPAKAPKLFIYYASSLQSGVPSRFSGSGSGTDYTLTISSLQPEDFATYYCQQYYSTAHFRRRDQGGDQT	IGKV1D-43*01	IGKJ4*01	QGISSY	YAS	QQYYSTAH
P229	[Reference(title='Immunoglobulin light chain repertoire in chronic lymphocytic leukemia', ...), Reference(title='Direct Submission', ...)]	16076869	Homo sapiens isolate P229H immunoglobulin heavy chain variable region (IGHV4-34) mRNA, IGHV4-34*01 allele, partial cds	DQ100964.1	CAGGTGCAGCTACAGCAGTGGGGCGCAGGACTGTTGAAGCCTTCGGAGACCCTGTCCCTCACCTGCGCTGTCTATGGTGAGTCCCTCAGTGGTTACGACTGCAGCTGGATCCGCCAGCCCCCAGGGAAGGGGCTGGAGTGGATTGGGGAAATCAATGATGGTGGAAGCACCAACTACAACCCGTCCCTCAAGAGTCGACTCACCATATCAGTAGACACGTCCAAGAACCAGTTCTCCCTGAAGATGAGGTCTGTGACCGCCGCGGACACGGCTGTGTATTACTGTGCGATTTTACTATGGAACCACTACTACAATTACGGTATGGACGTCTGGGGCCAAGGGACCACGGTCACCGTCTCCTCA	QVQLQQWGAGLLKPSETLSLTCAVYGESLSGYDCSWIRQPPGKGLEWIGEINDGGSTNYNPSLKSRLTISVDTSKNQFSLKMRSVTAADTAVYYCAILLWNHYYNYGMDVWGQGTTVTVSS	IGHV4-34*01	IGHJ6*02	IGHD3-10*01	GESLSGYD	INDGGST	AILLWNHYYNYGMDV	363	DQ100648.1	CAGTCTCCAGCCACCCTGTCTTTGTCTCCAGGGGAAAGAGCCACCCTCTCCTGCAGGGCCAGTCAGAGTGTTAGCAGCAACTTAGCCTGGTACCAGCAGAAACCTGGCCAGGCTCCCAGGCTCCTCATCTATGGTGCATCCACCCGGGCCACTGGTATCCCAGGCAGGTTCAGTGGCAGTGGGTCTGGGACAGAGTTCACTCTCACCATCAGCAGCCTAGAGCCTGAAGATTTTGCAGTTTATTACTGTCAGCAGCGTAGCAACTGGCCTCCGTACACTTTTGGCCAGGGGACCAAGGTGGAGATCAAAC	Homo sapiens isolate P229K immunoglobulin kappa light chain variable region (IGKV3-15) mRNA, IGKV3-15*01 allele, partial cds	QSPATLSLSPGERATLSCRASQSVSSNLAWYQQKPGQAPRLLIYGASTRATGIPGRFSGSGSGTEFTLTISSLEPEDFAVYYCQQRSNWPPYTFGQGTKVEIK	IGKV3-11*01	IGKJ2*01	QSVSSN	GAS	QQRSNWPPYT
P238	[Reference(title='Immunoglobulin light chain repertoire in chronic lymphocytic leukemia', ...), Reference(title='Direct Submission', ...)]	16076869	Homo sapiens isolate P238H immunoglobulin heavy chain variable region (IGHV3-74) mRNA, IGHV3-74*02 allele, partial cds	DQ101001.1	GGGGGAGGCTTAATTCAGCCTGGGGGGTCACTGAGACTCTCCTGTAAAGCCTCTGGATTCACCTTCACCAACTACTGGATGCACTGGGTCCGCCAAGCTCCAGGGAAGGGGCTGGTGTGGGTCTCTCGTATTAATGATGACGGGCGTAGCTCTAGTTACGCGGACTCCGTGAAGGGCCGATTCACCACCTCTAGAGACAACGCCAGGAACACACTGTTTCTACAAATGAACCGTCTGACTACCGAGGACACGGCTGTGTATTTCTGTGCAAGGGGTTCCTCCCGTGGAATTATTATCAACCTGTATCCTCCGGATCACTGGGGCCAAGGAACCCTGGTC	GGGLIQPGGSLRLSCKASGFTFTNYWMHWVRQAPGKGLVWVSRINDDGRSSSYADSVKGRFTTSRDNARNTLFLQMNRLTTEDTAVYFCARGSSRGIIINLYPPDHWGQGTLV	IGHV3-74*01,IGHV3-74*02	IGHJ4*01	IGHD3-10*01,IGHD3-10*02	GFTFTNYW	INDDGRSS	ARGSSRGIIINLYPPDH	339	DQ098820.1	CCGTGTCTGGGTCTCCTAGACAGTCGATCACCATCTCCTGCACTGCAACCAACAGTGCTGTCGCGATTTTTGACCTTGTCTCCTGGTACCAACAATACGCAGGAAAAGCCCCCAAACTCCTGATTTTTGACGGCAGTAAGAGGCCCTCAGGGGTCTCTGATCGCTTCTCTGGCTCCAAGTCTGGCAACACGGCCTCCCTGACAATCTCTGGGCTCCAGGCTGAGGACGAGGCTGATTATTACTGCTGCTCAAATACACGAACTAGCACTTTGCTTTTCGGCGGAGGGACCAAGCTGACCGTCCTAG	Homo sapiens isolate P238L immunoglobulin lambda light chain variable region (IGLV2) mRNA, IGLV2-23*03 allele, partial cds	VSGSPRQSITISCTATNSAVAIFDLVSWYQQYAGKAPKLLIFDGSKRPSGVSDRFSGSKSGNTASLTISGLQAEDEADYYCCSNTRTSTLLFGGGTKLTVL	IGLV2-23*01,IGLV2-23*03	IGLJ2*01,IGLJ3*01,IGLJ3*02	NSAVAIFDL	DGS	CSNTRTSTLL
P2422	[Reference(title='Immunoglobulin light chain repertoire in chronic lymphocytic leukemia', ...), Reference(title='Direct Submission', ...)]	16076869	Homo sapiens isolate P2422H immunoglobulin heavy chain variable region (IGHV3-48) mRNA, IGHV3-48*03 allele, partial cds	DQ100900.1	AGGTGCAGCTGGTGGAGTCTGGGGGAGGCTTGGTACAGCCTGGAGGGTCCCTGAGACTCTCCTGTGCAGCCTCTGGATTCACCTTCAGTAGTTATGAAATGAACTGGGTCCGCCAGGCTCCAGGGAAGGGGCTGGAGTGGGTTTCATACATTAGTAGAAGTGGTAGTGCCATATACTACGCAGACTCTGTGAAGGGCCGATTCACCATCTCCAGAGACAACGCCAAGAATTCACTGTATCTGCAAATGAACAGCCTGAGAGCCGAGGACACGGCTCTTTATTACTGTGCGAGAGATCCCCGAGGAATTATCTATGATACTAGTGTCGACTATTGGGGCCAGGGAACCCTGGTCACCGTCT	VQLVESGGGLVQPGGSLRLSCAASGFTFSSYEMNWVRQAPGKGLEWVSYISRSGSAIYYADSVKGRFTISRDNAKNSLYLQMNSLRAEDTALYYCARDPRGIIYDTSVDYWGQGTLVTV	IGHV3-48*03	IGHJ4*02	IGHD3-22*01	GFTFSSYE	ISRSGSAI	ARDPRGIIYDTSVDY	360	DQ098757.1	TCCTATGTGCTGACTCAGCCACCCTCAGTGTCAGTGGCCCCAGGAAAGACGGCCAGGATTACCTGTGGGGGAAACAACATTGGAAATAAAAGTGTGCACTGGTACCAGCAGAAGCCAGGCCAGGCCCCTGTGCTGGTCATCTATTATGATAGCGACCGGCCCTCAGGGATCCCTGAGCGATTCTCTGGCTCCAACTCTGGGAACACGGCCACCCTGACCATCAGCAGGGTCGAAGCCGGGGATGAGGCCGACTATTACTGTCAGGTGTGGGATAGTAGTAGTGATCACCCTTATGTCTTCGGAACTGGGACCAAGGTGACCGTCCTAG	Homo sapiens isolate P2422L immunoglobulin lambda light chain variable region (IGLV3) mRNA, IGLV3-21*01 allele, partial cds	SYVLTQPPSVSVAPGKTARITCGGNNIGNKSVHWYQQKPGQAPVLVIYYDSDRPSGIPERFSGSNSGNTATLTISRVEAGDEADYYCQVWDSSSDHPYVFGTGTKVTVL	IGLV3-21*04	IGLJ1*01	NIGNKS	YDS	QVWDSSSDHPYV
P248	[Reference(title='Immunoglobulin light chain repertoire in chronic lymphocytic leukemia', ...), Reference(title='Direct Submission', ...)]	16076869	Homo sapiens isolate P248H immunoglobulin heavy chain variable region (IGHV3-9) mRNA, IGHV3-9*01 allele, partial cds	DQ100996.1	TGATGATTATGTCATGCACTGGGTCCGGCAACCTCCAGGGAAGGGCCTGGAGTGGGTCTCAGGTATTACTTGGAATAGTGGTATCATAGGATATGCGGAGTCTGTGAAGGGCCGATTCACCATCTCCAGAGACAGCGCCAAGAACTCCCTGTATCTGCAAATGAACAGTCTGAGAGCTGAGGACACGGCCTTGTATTACTGTGCAAAAGATATTCCGTCGTTTAGCAGTGGCTGGTACGTCGGGGGTTATTACGACTACTACGGAATGGACGTCTGGGGCCAAGGGA	DDYVMHWVRQPPGKGLEWVSGITWNSGIIGYAESVKGRFTISRDSAKNSLYLQMNSLRAEDTALYYCAKDIPSFSSGWYVGGYYDYYGMDVWGQG	IGHV3-9*01,IGHV3-9*02	IGHJ6*02	IGHD6-19*01	DDYV	ITWNSGII	AKDIPSFSSGWYVGGYYDYYGMDV	287	DQ098821.1	TCTGCCCTGACTCAGCCTGCCTCCGTGTCTGGGTCTCCTGGACAGTCGACCACCATCTCCTGCACTGGCACCATCAGTGACATTGATACTTATAAGTATGTCCCCTGGTACCAACAACACCCAGGCAAAGCCCCCAAACTCTTGATTTATGATGTCACTAATCGGCCCTCAGGGGTTTCTAGTCGCTTCTATGGCTCCAGGTCTGGCAACACGGCCTCCCTGACCATCTCTGGGCTCCAGGCTGAGGACGAGGCTGTTTATTACTGCAGCTCATATACAAGCAGCAACACTCTCGTGATATTCGGCGGAGGGACCAAGC	Homo sapiens isolate P248L immunoglobulin lambda light chain variable region (IGLV2) mRNA, IGLV2-14*01 allele, partial cds	SALTQPASVSGSPGQSTTISCTGTISDIDTYKYVPWYQQHPGKAPKLLIYDVTNRPSGVSSRFYGSRSGNTASLTISGLQAEDEAVYYCSSYTSSNTLVIFGGGTK	IGLV2-14*03	IGLJ2*01,IGLJ3*01	ISDIDTYKY	DVT	SSYTSSNTLVI
P280	[Reference(title='Immunoglobulin light chain repertoire in chronic lymphocytic leukemia', ...), Reference(title='Direct Submission', ...)]	16076869	Homo sapiens isolate P280H immunoglobulin heavy chain variable region (IGHV4-31) mRNA, IGHV4-31*01 allele, partial cds	DQ100883.1	CAGGTGCAGCTGCAGGAGTCGGGCCCAGGACTGGTGAAGCCTTCACAGACCCTGTCCCTCACCTGCAGTGTCTCTGGTGGCTCCCTCAGCAGTGGTGGTTACTTCTGGACCTGGATCCGCCAGCTCCCAGGGAAGGGCCTGGAGTGGATTGGGCACATCTTTTACAGTGATACCACCTACTACAATCCGTCCCTCAAGAGTCTAGTTAGCATCTCAGTTGACACGTCTAAGAACCAGTTCTCCCTGAAGCTGAGCTCTGTGACTGCCGCGGACACGGCCGTCTATTATTGTGCGCGATGGACGGCAGACCACGGTGTGGACGTCTGGGGCCAAGGGACCACGGTCACCGTCTCCTCA	QVQLQESGPGLVKPSQTLSLTCSVSGGSLSSGGYFWTWIRQLPGKGLEWIGHIFYSDTTYYNPSLKSLVSISVDTSKNQFSLKLSSVTAADTAVYYCARWTADHGVDVWGQGTTVTVSS	IGHV4-31*01	IGHJ6*02	IGHD3/OR15-3a*01,IGHD3/OR15-3b*01	GGSLSSGGYF	IFYSDTT	ARWTADHGVDV	357	DQ098758.1	TCCTATGTGCTGACTCAGCCACCCTCAGTGTCAGTGGCCCCAGGAAAGACGGCCAATATTAGCTGTGGGGGAGACAACATTGGAAGTAAAAGTGTCCACTGGTACCAGCAGAGGTCAGGCCAGGCCCCTGTGCTGGTCATCTATTTTGATTACGACCGGCCCTCAGGGATCCCTGAGCGATTCTCTGGCTCCAACTCTGGGAACACGGCCACCCTGACCATCAGCAGGGTCGAAGCCGGGGATGAGGCCGACTATTACTGTCAGGTGTGGGATAATGGTAGTGATCAGTATGTCTTCGGAACTGGGACCAAGGTCACCGTCCTAG	Homo sapiens isolate P280L immunoglobulin lambda light chain variable region (IGLV3) mRNA, IGLV3-21*01 allele, partial cds	SYVLTQPPSVSVAPGKTANISCGGDNIGSKSVHWYQQRSGQAPVLVIYFDYDRPSGIPERFSGSNSGNTATLTISRVEAGDEADYYCQVWDNGSDQYVFGTGTKVTVL	IGLV3-21*04	IGLJ1*01	NIGSKS	FDY	QVWDNGSDQYV
P283	[Reference(title='Immunoglobulin light chain repertoire in chronic lymphocytic leukemia', ...), Reference(title='Direct Submission', ...)]	16076869	Homo sapiens isolate P283H immunoglobulin heavy chain variable region (IGHV2-5) mRNA, IGHV2-5*10 allele, partial cds	DQ100785.1	CTGGTGAAACCCACAGAGACCCTCACGCTGACCTGCACCTTCTCTGGGTTCTCACTCACCACTTATTTAGTGGGTGTGGGCTGGATCCGTCAGCCCCCAGGAAAGGCCCCGGAGTGGCTTGCACTCATTTATTGGGATAATGATAAGCGCTACAGTCCATCTCTGAAGAACAGACTCACCATCACCAAGGACACCTCCAAAAACCAGGTGGTCCTTACAATGACCGACATGGACCCTGTGGACACAGCCACATATTACTGTGCACACAGACGGGACTATTATGGTGCCTGGGACGAGGGATACTTTGACTACTGGGGCCAGGGAACCCTGGTCACCGTCTCC	LVKPTETLTLTCTFSGFSLTTYLVGVGWIRQPPGKAPEWLALIYWDNDKRYSPSLKNRLTITKDTSKNQVVLTMTDMDPVDTATYYCAHRRDYYGAWDEGYFDYWGQGTLVTVS	IGHV2-5*02	IGHJ4*02	IGHD4/OR15-4a*01,IGHD4/OR15-4b*01	GFSLTTYLVG	IYWDNDK	AHRRDYYGAWDEGYFDY	342	DQ101137.1	GGAAAGAGCCACCCTCTCCTGCAGGGCCAGTCAGAGTGTTAGCAGCTACTTAGCCTGGTACCAACAGAAACCTGGCCAGGCTCCCAGGCTCCTCATCTATGATGCATCCAACAGGGCCACTGGCATCCCAGCCAGGTTCAGTGGCAGTGGGTCTGGGACAGACTTCACTCTCACCATCAGCAGCCTAGAGCCTGAAGATTTTGCAGTTTATTACTGTCAGCAGCGTAGCAACTGGATCACCTTCGGCCAAGGGACACGACTGGAGATTAAAC	Homo sapiens isolate P283K immunoglobulin kappa light chain variable region (IGKV3-11) mRNA, partial cds	ERATLSCRASQSVSSYLAWYQQKPGQAPRLLIYDASNRATGIPARFSGSGSGTDFTLTISSLEPEDFAVYYCQQRSNWITFGQGTRLEIK	IGKV3-11*01	IGKJ5*01	QSVSSY	DAS	QQRSNWIT
P297	[Reference(title='Immunoglobulin light chain repertoire in chronic lymphocytic leukemia', ...), Reference(title='Direct Submission', ...)]	16076869	Homo sapiens isolate P297H immunoglobulin heavy chain variable region (IGHV4-34) mRNA, IGHV4-34*02 allele, partial cds	DQ100792.1	CAGGTGCAGCTACAACAGTGGGGCGCAGGACTGTTGAAGCCTTCGGAGACCCTGTCCCTCACCTGCGCTGTCTATGGTGGGTCCTTCACTGGTTACTTCTGGACCTGGATCCGCCAGCCCCCAGGGAGGGGGCTGGAGTGGATTGGGGAAATCAATCATAGTGGAAGCACCAACTACAGCCCGTCCCTCAAGAGTCGAGTCACCATGTCAGTAGACACGTCCAAGAACCAGTTCTCTCTGAACGTGAGCTCTGTGACCGCCGCGGACACGGCTGTATATTACTGTGCGAGAGGTCGGGGGTGGGAGCCGTTTGACTACTGGGGCCAGGGAACCCTGGTCACCGTCTCC	QVQLQQWGAGLLKPSETLSLTCAVYGGSFTGYFWTWIRQPPGRGLEWIGEINHSGSTNYSPSLKSRVTMSVDTSKNQFSLNVSSVTAADTAVYYCARGRGWEPFDYWGQGTLVTVS	IGHV4-34*02	IGHJ4*02	IGHD1-26*01	GGSFTGYF	INHSGST	ARGRGWEPFDY	348	DQ101138.1	TGACGCAGTCTCCAGTCACCCTGTCTGTGTCTCCAGGGGAAAGAGCCACCCTCTCCTGCAGGGCCAGTCAGAGTGTTAGCAACAACTTAGCCTGGTACCAGCAGGAACCTGGCCAGGCTCCCAGACTCCTCATCTATGGTGCCTCCACCAGGGCCTCTGGTATCCCAGCCAGGTTCAGTGGCAGTGGGTCTGAGACACAGTTCACTCTCACCATCAGCAGCCTGCAGTCTGAAGATTTTGCAGTTTATTACTGTCAGCAGTATAATCACTGGCCTGCGTACACTTTTGGCCAGGGGACCAAGGTGGAAGATCAAAC	Homo sapiens isolate P297K immunoglobulin kappa light chain variable region (IGKV3-15) mRNA, partial cds	TQSPVTLSVSPGERATLSCRASQSVSNNLAWYQQEPGQAPRLLIYGASTRASGIPARFSGSGSETQFTLTISSLQSEDFAVYYCQQYNHWPAYTFGQGTKVEDQT	IGKV3-15*01	IGKJ2*01	QSVSNN	GAS	QQYNHWPAYT
P307	[Reference(title='Immunoglobulin light chain repertoire in chronic lymphocytic leukemia', ...), Reference(title='Direct Submission', ...)]	16076869	Homo sapiens isolate P307H immunoglobulin heavy chain variable region (IGHV3-7) mRNA, IGHV3-7*01 allele, partial cds	DQ100885.1	AGGTGCAGCTGGTGGAGTCTGGGGGAGGCTTGGTCCAGCCTGGGGGGTCCCTGAGACTCTCCTGTGCAGCCTCAGGATTCAATCTTAATAGCTATTGGATGACCTGGGTCCGCCAGGCTCCAGGGAAGGGACTGGAGTGGGTGGCCAGCATAAAGGAAGATGGAAGTGAGAAATACTATGTGGACTCTGTGAAGGGCCGGTTTACCATCTCCAGAGACAACGCCAAGAACTCACTGTATCTGCAAATGAGCACCCTGAGAGTCGAAGACACGGCTGTCTATTACTGTGCGAGAGATCCCCGGGGGATTTTCAGTGGTTATTATTTAGACTACTGGGGCCAAGG	VQLVESGGGLVQPGGSLRLSCAASGFNLNSYWMTWVRQAPGKGLEWVASIKEDGSEKYYVDSVKGRFTISRDNAKNSLYLQMSTLRVEDTAVYYCARDPRGIFSGYYLDYWGQG	IGHV3-7*01	IGHJ4*01,IGHJ4*03	IGHD3-9*01	GFNLNSYW	IKEDGSEK	ARDPRGIFSGYYLDY	343	DQ098759.1	CAGTCTGCCCTGACTCAGCCTCGCTCAGTGTCCGGGTCTCCTGGACAGCCAGTCACCATCTCCTGCACTGGAACCAGCAGTGATGTTGGTAGTTATAAATATGTCTCCTGGTACCAACAACACCCAGGCAAAGCCCCCAAACTCACGATTTATGATGTCAGTGAGCGGCCCTTAGGGGTCCCTGATCGCTTCTCTGGCTCCAAGTCTGGCAACACGGCCTCCCTGACCATCTCTGGGCTCCAGGCTGAGGATGAGGCTGATTATTACTGCTGCTCAGATGCAGGCAGTTACACTTATGTCTTCGGAACTGGGACCAAGGTCACCGTCCTAG	Homo sapiens isolate P307L immunoglobulin lambda light chain variable region (IGLV2) mRNA, IGLV2-11*01 allele, partial cds	QSALTQPRSVSGSPGQPVTISCTGTSSDVGSYKYVSWYQQHPGKAPKLTIYDVSERPLGVPDRFSGSKSGNTASLTISGLQAEDEADYYCCSDAGSYTYVFGTGTKVTVL	IGLV2-11*01	IGLJ1*01	SSDVGSYKY	DVS	CSDAGSYTYV
P314	[Reference(title='Immunoglobulin light chain repertoire in chronic lymphocytic leukemia', ...), Reference(title='Direct Submission', ...)]	16076869	Homo sapiens isolate P314H immunoglobulin heavy chain variable region (IGHV3-21) mRNA, IGHV3-21*01 allele, partial cds	DQ100925.1	AGGTGCAGCTGGTGGAGTCTGGGGGAGGCCTGGTCAAGCCTGGGGGGTCCCTGAGACTCTCCTGTGCAGCCTCTGGATTCACCTTCAATTCCTATAGCATGAACTGGGTCCGCCAGGCTCCAGGGAAGGGGCTGGAGTGGGTCTCATCCATCAGTAGTAGTGCTGCTTACATATACTACGCAAACTCAGTGAAGGGCCGATTCGCCATCTCCAGGGACAACGCCAAGAACTCGCTGTATCTGCAAATGGACAGCCTGAGAGCCGAGGACACGGCTGTGTATTACTGTGCAAAAGACTATGATAGTAGCGGTGCAAACTTCCAGCACTGGGGCCAAGGCACCCTGGTCAC	VQLVESGGGLVKPGGSLRLSCAASGFTFNSYSMNWVRQAPGKGLEWVSSISSSAAYIYYANSVKGRFAISRDNAKNSLYLQMDSLRAEDTAVYYCAKDYDSSGANFQHWGQGTLVT	IGHV3-21*01	IGHJ1*01	IGHD3-22*01	GFTFNSYS	ISSSAAYI	AKDYDSSGANFQH	349	DQ098760.1	GTCTGTGTTGACGCAGCCGCCCTCAGTGTCTGCGGCCCCAGGACAGAAGGTCACCATCTCCTGCTCTGGAAGCAACTCCAACATTGGGAATAATTATGTATGTTGGTACCAGCAGCTCCCAGGAACAGCCCCCAAACTCCTCATTTATGACAATAATAAGCGACCCTCAGGGATTCCTGACCGATTCTCTGGCTCCAAGTCTGGCACGTCAGCCACCCTGGGCATCACCGGACTCCAGACTGGGGACGAGGCCGATTATTACTGCGGAACATGGGACACCAGCCTGAGTGCTTGGCTGTTCGGCGGAGGGACCAAGCTGACCGT	Homo sapiens isolate P314L immunoglobulin lambda light chain variable region (IGLV1) mRNA, IGLV1-51*01 allele, partial cds	SVLTQPPSVSAAPGQKVTISCSGSNSNIGNNYVCWYQQLPGTAPKLLIYDNNKRPSGIPDRFSGSKSGTSATLGITGLQTGDEADYYCGTWDTSLSAWLFGGGTKLTV	IGLV1-51*01	IGLJ3*02	NSNIGNNY	DNN	GTWDTSLSAWL
P323	[Reference(title='Immunoglobulin light chain repertoire in chronic lymphocytic leukemia', ...), Reference(title='Direct Submission', ...)]	16076869	Homo sapiens isolate P323H immunoglobulin heavy chain variable region (IGHV4-59) mRNA, IGHV4-59*01 allele, partial cds	DQ100795.1	CAGGTGCAGCTGCAGGAGTCGGGCCCAGGACTGGTGAAGCCTTCGGAGACCCTGTCCCTCACCTGCACTGTCTCTGGTGGCTCCATCAGTAGTGACTACTGGAACTGGATCCGGCAGCCCCCAGGGAAGGGACTGGAGTGGATTGGGTATGTCTATTACAGTGGGATCACCAAGTACAACCCCTCCCTCAAGAGTCGAGTCACCATATCAGTAGACACGTCCAAGAACCAGTTCTTCCTGAAGCTGAACTCTGTGACCGCTGCGGACACGGCCGTCTATTACTGTGCGAGAGACTACAAATGGCTTGACTACTGGGGCCAAGGGACCCTGGTCAC	QVQLQESGPGLVKPSETLSLTCTVSGGSISSDYWNWIRQPPGKGLEWIGYVYYSGITKYNPSLKSRVTISVDTSKNQFFLKLNSVTAADTAVYYCARDYKWLDYWGQGTLVT	IGHV4-59*01,IGHV4-59*11	IGHJ4*03	IGHD1-1*01,IGHD2-8*01	GGSISSDY	VYYSGIT	ARDYKWLDY	335	DQ101139.1	GTTGACCCAGTCTCCATCCTTCCTGTCTGCATCTGTTGGAGACAGAGTCACCATCACTTGCCGGGCCAGTCAGGGCATTAGTAGTTATTTAGCCTGGTTTCAGCAAAACCCAGGGAAAGCCCCTAAGCTCCTGATCTATGCTGCATCCACTTTGCAAAGTGGGGTCCCATCAAGGTTCAGCGGCAGTGGATCTGGGACAGAATTCACTCTCACAATCAGCAGCCTGCAGCCTGAAGATTTTGCAACTTATTACTGTCAACAGGTTAATAGTTACCCTCTCACTTTCGGCGGAGGGACCAAGGTGGAGATCAAACGTAAGTGCACTTTC	Homo sapiens isolate P323K immunoglobulin kappa light chain variable region (IGKV1-9) mRNA, partial cds	LTQSPSFLSASVGDRVTITCRASQGISSYLAWFQQNPGKAPKLLIYAASTLQSGVPSRFSGSGSGTEFTLTISSLQPEDFATYYCQQVNSYPLTFGGGTKVEIK	IGKV1-9*01	IGKJ4*01	QGISSY	AAS	QQVNSYPLT
P324	[Reference(title='Immunoglobulin light chain repertoire in chronic lymphocytic leukemia', ...), Reference(title='Direct Submission', ...)]	16076869	Homo sapiens isolate P324H immunoglobulin heavy chain variable region (IGHV3-23) mRNA, IGHV3-23*01 allele, partial cds	DQ100810.1	GTCTGGGGGAGGCTTGGTACAGCCTGGGGGGTCCCTGAGACTCTCCTGTGCAGCCTCTGGATTCACCTTTAGCAGCTATGCCATGAGCTGGGTCCGCCAGGCTCCAGGGAAGGGGCTGGAGTGGGTCTCAGGTATTAGTGGTAGTGGTGGTAGCACATACTACGCAGACTCCGTGAAGGGCCGGTTCACCATCTCCAGAGACAATTCCAAGAACACGCTGTATCTGCAAATGAACAGCCTGAGAGCCGAGGACACGGCCGTATATTACTGTGCGAAAGATAAACAGCGTATTACGATTTTTGGAGTGGTTATTATGGCAGGATACTACTACGGTATGGACGTCTGGGG	SGGGLVQPGGSLRLSCAASGFTFSSYAMSWVRQAPGKGLEWVSGISGSGGSTYYADSVKGRFTISRDNSKNTLYLQMNSLRAEDTAVYYCAKDKQRITIFGVVIMAGYYYGMDVWG	IGHV3-23*01,IGHV3-23*04,IGHV3-23D*01	IGHJ6*01,IGHJ6*02,IGHJ6*04	IGHD3-3*01	GFTFSSYA	ISGSGGST	AKDKQRITIFGVVIMAGYYYGMDV	348	DQ101140.1	GGATACAACTATTTGAATTGGTACCTGCAGAAGCCAGGGCAGTCTCCACAGCTCCTGATCTATTTGGGTTCTAATCGGGCCTCCGGGGTCCCTGACAGGTTCAGTGGCAGTGGATCAGGCACAGATTTTACACTGAAAATCAGCAGAGTGGAGGCTGAGGATGTTGGGGTTTATTACTGCATGCAAGCTCTACAAACTCCTCCGTGGACGTTCGGCCAAGGGACCAAGGTGGAAATCAAAC	Homo sapiens isolate P324K immunoglobulin kappa light chain variable region (IGKV2D-28) mRNA, partial cds	GYNYLNWYLQKPGQSPQLLIYLGSNRASGVPDRFSGSGSGTDFTLKISRVEAEDVGVYYCMQALQTPPWTFGQGTKVEIK	IGKV2-28*01,IGKV2D-28*01	IGKJ1*01	GYNY	LGS	MQALQTPPWT
P325	[Reference(title='Immunoglobulin light chain repertoire in chronic lymphocytic leukemia', ...), Reference(title='Direct Submission', ...)]	16076869	Homo sapiens isolate P325H immunoglobulin heavy chain variable region (IGHV3-9) mRNA, IGHV3-9*01 allele, partial cds	DQ100830.1	GTGCAGCTGGTGGAGTCTGGGGGAGGCTTGGTACAGCCTGGCAGGTCCCTGAGACTCTCCTGTGCAGCCTCTGGATTCACCTTTGATGATTATGCCATGCACTGGGTCCGGCAAGCTCCAGGGAAGGGCCTGGAGTGGGTCTCAGGTATTAGTTGGAATAGTGGTAGCATAGGCTATGCGGACTCTGTGAAGGGCCGATTCACCATCTCCAGAGACAACGCCAAGAACTCCCTGTATCTGCAAATGAACAGTCTGAGAGCTGAGGACACGGCCTTGTATTACTGTGCAAAAGGTCGTTACGATTTTTGGAGTGGTTACCCAAACCCACCGCTCTTTGACTACTGGGGCCAGGGAACCCTGGTCACCGTCTCCTCA	VQLVESGGGLVQPGRSLRLSCAASGFTFDDYAMHWVRQAPGKGLEWVSGISWNSGSIGYADSVKGRFTISRDNAKNSLYLQMNSLRAEDTALYYCAKGRYDFWSGYPNPPLFDYWGQGTLVTVSS	IGHV3-9*01	IGHJ4*02	IGHD3-3*01	GFTFDDYA	ISWNSGSI	AKGRYDFWSGYPNPPLFDY	375	DQ101141.1	TCTCCAGGCACCCTGTCTTTGTCTCCAGGGGAAAGAGCCACCCTCTCCTGCAGGGCCAGTCAGAGTGTTAGCAGCAGCTACTTAGCCTGGTACCAGCAGAAACCTGGCCAGGCTCCCAGGCTCCTCATCTATGGTGCATCCAGCAGGGCCACTGGCATCCCAGACAGGTTCAGTGGCAGTGGGTCTGGGACAGACTTCACTCTCACCATCAGCAGACTGGAGCCTGAAGATTTTGCAGTGTATTACTGTCAGCAGTATGGTAGCTCACCGCTCACTTTCGGCGGAGGGACCAAGGTGGAGATCAAAC	Homo sapiens isolate P325K immunoglobulin kappa light chain variable region (IGKV3-20) mRNA, partial cds	SPGTLSLSPGERATLSCRASQSVSSSYLAWYQQKPGQAPRLLIYGASSRATGIPDRFSGSGSGTDFTLTISRLEPEDFAVYYCQQYGSSPLTFGGGTKVEIK	IGKV3-20*01	IGKJ4*01	QSVSSSY	GAS	QQYGSSPLT
P326	[Reference(title='Immunoglobulin light chain repertoire in chronic lymphocytic leukemia', ...), Reference(title='Direct Submission', ...)]	16076869	Homo sapiens isolate P326H immunoglobulin heavy chain variable region (IGHV3-21) mRNA, IGHV3-21*02 allele, partial cds	DQ100899.1	TGGTGGAGTCTGGGGGAGGCCTGGTCAAGCCTGGGGGGTCCCTGAGACTCTCCTGTGCAGCCTCTGGATTCACCTTCAGTAGCTATAGCATGAACTGGGTCCGCCAGGCTCCAGGGAAGGGGCTGGAGTGGGTCTCATCCATTAGTAGTAGTAGAAGTTACATAAACTACGCAGACTCAGTGAAGGGCCGATTCACCATCTCCAGAGACAACGCCAAGAAGTCACTGTATCTGCAAATGAACAGCCTGAGAGCCGAGGACACGGCTGTATATTACTGTGCGATCGATCGGAACGGTATGGACGTCTGGGGCCAAGGGACCACGGTCACCGTCTCC	VESGGGLVKPGGSLRLSCAASGFTFSSYSMNWVRQAPGKGLEWVSSISSSRSYINYADSVKGRFTISRDNAKKSLYLQMNSLRAEDTAVYYCAIDRNGMDVWGQGTTVTVS	IGHV3-21*01,IGHV3-21*02,IGHV3-21*06	IGHJ6*02		GFTFSSYS	ISSSRSYI	AIDRNGMDV	335	DQ098761.1	TCCTATGTGCTGACTCAGCCACCCTCAGTGTCAGTGGCCCCAGGAAAGACGGCCAGGATTACCTGTGGGGGAAACAACATTGGAAGTAAAAGTGTGCACTGGTACCAGCAGAAGCCAGGCCAGGCCCCTGTGCTGGTCATCTATTATGATAGCGACCGGCCCTCAGGGATCCCTGAGCGATTCTCTGGCTCCAACTCTGGGAACACGGCCACCCTGACCATCAGCAGGGTCGAAGCCGGGGATGAGGCCGACTATTACTGTCAGGTGTGGGACAGTAGTAGTGATCATCCTTGGGTGTTCGGCGGAGGGACCAAGCTGACCGTCCTAG	Homo sapiens isolate P326L immunoglobulin lambda light chain variable region (IGLV3) mRNA, IGLV3-21*01 allele, partial cds	SYVLTQPPSVSVAPGKTARITCGGNNIGSKSVHWYQQKPGQAPVLVIYYDSDRPSGIPERFSGSNSGNTATLTISRVEAGDEADYYCQVWDSSSDHPWVFGGGTKLTVL	IGLV3-21*01	IGLJ3*02	NIGSKS	YDS	QVWDSSSDHPWV
P333	[Reference(title='Immunoglobulin light chain repertoire in chronic lymphocytic leukemia', ...), Reference(title='Direct Submission', ...)]	16076869	Homo sapiens isolate P333H immunoglobulin heavy chain variable region (IGHV3-23) mRNA, IGHV3-23*01 allele, partial cds	DQ100817.1	GTGCAGCTGTTGGAGTCTGGGGGAGGCTTGGTACAGCCTGGGGGGTCCCTGAGACTCTCCTGTGCAGCCTCTGGATTCACCTTTAGCAGCTATGCCATGAGCTGGGTCCGCCAGGCTCCAGGGAAGGGGCTGGAGTGGGTCTCAGCTATTAGTGGTAGTGGTGGTAGCACATACTACGCAGACTCCGTGAAGGGCCGGTTCACCATCTCCAGAGACAATTCCAAGAACACGCTGTATCTGCAAATGAACAGCCTGAGAGCCGAGGACACGGCCGTATATTACTGTGCGAAAGATCCCATACCTCTGGGTGGTGGTTATTACTACGGTAACTGGTTCGACCCCTGGGGCCAGGGAACCCTGGTCACCGTCTCCTCA	VQLLESGGGLVQPGGSLRLSCAASGFTFSSYAMSWVRQAPGKGLEWVSAISGSGGSTYYADSVKGRFTISRDNSKNTLYLQMNSLRAEDTAVYYCAKDPIPLGGGYYYGNWFDPWGQGTLVTVSS	IGHV3-23*01,IGHV3-23D*01	IGHJ5*02	IGHD3-22*01	GFTFSSYA	ISGSGGST	AKDPIPLGGGYYYGNWFDP	375	DQ101142.1	GACATCCAGATGACCCAGTCTCCATCTTCTGTGTCTGCATCTGTAGGAGACAGAGTCACCATCACTTGTCGGGCGAGTCAGGGTATTAGCAGCTGGTTAGCCTGGTATCAGCAGAAACCAGGGAAAGCCCCTAAGCTCCTGATCTATGCTGCATCCAGTTTGCAAAGTGGGGTCCCATCAAGGTTCAGCGGCAGTGGATCTGGGACAGATTTCACTCTCACTATCAGCAGCCTGCAGCCTGAAGATTTTGCAACTTACTATTGTCAACAGGCTAACAGTTTCCCTCTATTCACTTTCGGCCCTGGGACCAAAGTGGATATCAAAC	Homo sapiens isolate P333K immunoglobulin kappa light chain variable region (IGKV1D-12) mRNA, partial cds	DIQMTQSPSSVSASVGDRVTITCRASQGISSWLAWYQQKPGKAPKLLIYAASSLQSGVPSRFSGSGSGTDFTLTISSLQPEDFATYYCQQANSFPLFTFGPGTKVDIK	IGKV1D-12*01	IGKJ3*01	QGISSW	AAS	QQANSFPLFT
P341	[Reference(title='Immunoglobulin light chain repertoire in chronic lymphocytic leukemia', ...), Reference(title='Direct Submission', ...)]	16076869	Homo sapiens isolate P341H immunoglobulin heavy chain variable region (IGHV1-8) mRNA, IGHV1-8*01 allele, partial cds	DQ100772.1	GTGCAGCTGGTGCAGTCTGGGGCTGAGGTGAAGAAGCCGGGGGCCTCAGTGAAGGTCTCCTGTAAGGCCTCTGGATACACCTTCATCAGTCATGATATCAATTGGGTGCGACAGGCCCCTGGACAAGGGCTTGAGTGGATGGGATGGATGAACCCTAAGAGTGCTAACACAGGCTATGCACAGCAGTTCCAGGGCAGAGTCACCATGACCAGGGACACCTCCATCACTACAGCCTACATGGAGTTGAGCAGGCTGAAGTCTGAGGACACGGCCGTGTATTATTGTGCGAGATGCGATTTCTGGAGTAATGACACTGAGACCAACTGGTTCGACCCCTGGGGCCAGGGAACCCTGGTCACCGTCTCC	VQLVQSGAEVKKPGASVKVSCKASGYTFISHDINWVRQAPGQGLEWMGWMNPKSANTGYAQQFQGRVTMTRDTSITTAYMELSRLKSEDTAVYYCARCDFWSNDTETNWFDPWGQGTLVTVS	IGHV1-8*01	IGHJ5*02	IGHD3-3*01	GYTFISHD	MNPKSANT	ARCDFWSNDTETNWFDP	366	DQ101143.1	GGAAAGAGCCACCCTCTCCTGCAGGGCCAGTCAGAGTGTTAGCAGCTACTTAGCCTGGTACCAACAGAAACCTGGCCAGGCTCCCAGGCTCCTCATCTATGATGCATCCAACAGGGCCACTGGCATCCCAGCCAGGTTCAGTGGCAGTGGGTCTGGGACAGACTTCACTCTCACCATCAGCAGCCTAGAGCCTGAAGATTTTGCAGTTTATTACTGTCAGCAGCGTAGCAACTGGCCCCGGCTCACTTTCGGCGGAGGGACCAAGGTGGAGATCAAAC	Homo sapiens isolate P341K immunoglobulin kappa light chain variable region (IGKV3-11) mRNA, partial cds	ERATLSCRASQSVSSYLAWYQQKPGQAPRLLIYDASNRATGIPARFSGSGSGTDFTLTISSLEPEDFAVYYCQQRSNWPRLTFGGGTKVEIK	IGKV3-11*01	IGKJ4*01	QSVSSY	DAS	QQRSNWPRLT
P343	[Reference(title='Immunoglobulin light chain repertoire in chronic lymphocytic leukemia', ...), Reference(title='Direct Submission', ...)]	16076869	Homo sapiens isolate P343H immunoglobulin heavy chain variable region (IGHV3-7) mRNA, IGHV3-7*01 allele, partial cds	DQ100787.1	AGGTGCAGCTGGTGGAGTCTGGGGGAGGCTTGGTCCAGCCTGGGGGGTCCCTGAGACTCTCCTGTGCAGCCTCTGGATTCACCTTTAGTAACTATTGGATGACCTGGGTCCGCCAGGCTCCAGGGAAGGGACTGGAGTGGGTGGCCAACATAAAGCAAAATGGAAATGAGAAATACTATGTGGACTCTGTGAGGGGCCGATTCACCATCTCCAGAGACAATGCCGAGGCCTCAGTGTATCTGCAAATGAACAGCCTGAGAGTCGAGGACACGGCTGTGTATTACTGTGCGAGAGCTGGTTTAGACGTGGAGACAGCTCATTCGTCGGACTTCTGGGGCCAAGGTACCCTGG	VQLVESGGGLVQPGGSLRLSCAASGFTFSNYWMTWVRQAPGKGLEWVANIKQNGNEKYYVDSVRGRFTISRDNAEASVYLQMNSLRVEDTAVYYCARAGLDVETAHSSDFWGQGTL	IGHV3-7*01	IGHJ4*01,IGHJ4*03,IGHJ5*01	IGHD5-18*01,IGHD5-5*01	GFTFSNYW	IKQNGNEK	ARAGLDVETAHSSDF	351	DQ101144.1	GATGACCCAGTCTCCATCCTCATTCTCTGCTTCTACAGGAGACAGAGTCACCATCACTTGTCGGGCGAGTCAGGGTATTGGCAGTTTTTTAGCCTGGTATCAGCAAAAACCAGGGAAAGCCCCTAAGCTCCTGATCTATGGTGCATCCACTTTGCAAAGTGGGGTCCCATCAAGGTTCAGCGGCAGTGGATCTGGGACAGATTTCACTCTCACCATCAGTTGCCTGCAGTCTGAAGATTTTGCAACCTACTACTGTCAACAGTATTATAGTTACCCTCCGTGGACGTTCGGCCAAGGGACCAAGGTGGA	Homo sapiens isolate P343K immunoglobulin kappa light chain variable region (IGKV1-8) mRNA, partial cds	MTQSPSSFSASTGDRVTITCRASQGIGSFLAWYQQKPGKAPKLLIYGASTLQSGVPSRFSGSGSGTDFTLTISCLQSEDFATYYCQQYYSYPPWTFGQGTKV	IGKV1-8*01	IGKJ1*01	QGIGSF	GAS	QQYYSYPPWT
P364	[Reference(title='Immunoglobulin light chain repertoire in chronic lymphocytic leukemia', ...), Reference(title='Direct Submission', ...)]	16076869	Homo sapiens isolate P364H immunoglobulin heavy chain variable region (IGHV3-23) mRNA, IGHV3-23*01 allele, partial cds	DQ100874.1	GAGGCTTGTTCCCACCTGGGGGGTCTCTGAGACTATCCTGTGCAGCCTCTGGATTCACTTTTAAGACCTATGCCATGGGTTGGGTCCGCCAGGCTCCAGGGAAGGGGCTGGAATGGGTCTCAGGGATTACTGATAGTGGTGCTGCCACATACTACGCAGACTCCGTGAAGGGCCGGTTCACCATCTCCAGAGACAATTCCAAGAACATACTGCTTCTGCTAGTGAGCAGGCTGAGAGCCGAGGACACGGCCATATATTACTGTGCGAGAGATATCCCAAACACTGGCTGGTCTTTTGACTATTGGGGCCAAGGTACCCTGGTCACAGACTCCTCA	GLFPPGGSLRLSCAASGFTFKTYAMGWVRQAPGKGLEWVSGITDSGAATYYADSVKGRFTISRDNSKNILLLLVSRLRAEDTAIYYCARDIPNTGWSFDYWGQGTLVTDSS	IGHV3-23*01,IGHV3-23*04,IGHV3-23D*01	IGHJ4*01,IGHJ4*03	IGHD6-19*01	GFTFKTYA	ITDSGAAT	ARDIPNTGWSFDY	335	DQ098762.1	CCTCCGCGTCCGGGTCTCCTGGACAGTCAGTCGCCATCTCCTGCACTGGAACCAGCAGTGACGTTGGTGGTTATAACCTTGTCTCCTGGTACCAACAGCACCCAGGCACAGCCCCCAAACTCATCATTTATGAGGTCACTAAGCGGCCCTCAGGGGTCCCTGATCGCTTCTTTGGCTCCAAGTCTGGCAACACGGCCTCCCTGACCGTCTCTGGACTCCAGGCTGAGGATGAGGCTGATTATTATTGCAGCTCATATATAGGCAGAGACAATTTAGCGATATTCGGCGGAGGGACCAAGCTGACCGTCCTAG	Homo sapiens isolate P364L immunoglobulin lambda light chain variable region (IGLV2) mRNA, IGLV2-8*01 allele, partial cds	SASGSPGQSVAISCTGTSSDVGGYNLVSWYQQHPGTAPKLIIYEVTKRPSGVPDRFFGSKSGNTASLTVSGLQAEDEADYYCSSYIGRDNLAIFGGGTKLTVL	IGLV2-8*03	IGLJ2*01,IGLJ3*01	SSDVGGYNL	EVT	SSYIGRDNLAI
P373	[Reference(title='Immunoglobulin light chain repertoire in chronic lymphocytic leukemia', ...), Reference(title='Direct Submission', ...)]	16076869	Homo sapiens isolate P373H immunoglobulin heavy chain variable region (IGHV3-48) mRNA, IGHV3-48*01 allele, partial cds	DQ100909.1	TGCAGCTGGTGGAGTCTGGGGGAGGCTTGGTACAGCCTGGGGGGTCCCTGAGACTCTCCTGTGCAGCCTCTGGATTCACCTTCAGTAGCTATAGCATGAACTGGGTCCGCCAGGCTCCAGGGAAGGGGCTGGAGTGGGTTTCATACATTAGTAGTAGTAGTAGTACCATATACTACGCAGACTCTGTGAAGGGCCGATTCACCATCTCCAGAGACAATGCCAAGAACTCACTGTATCTGCAAATGAACAGCCTGAGAGCCGAGGACACGGCTGTGTATTACTGTGCGAGAGGGGTCGTTGAGGCTTGGGAGTATAGCAGCAGCTGGTACTCATCTTCCTGGTTCGACCCCTGGGGCCAGGGAACCCTGGTCACCGTCTCCTCA	QLVESGGGLVQPGGSLRLSCAASGFTFSSYSMNWVRQAPGKGLEWVSYISSSSSTIYYADSVKGRFTISRDNAKNSLYLQMNSLRAEDTAVYYCARGVVEAWEYSSSWYSSSWFDPWGQGTLVTVSS	IGHV3-48*01	IGHJ5*02	IGHD6-13*01	GFTFSSYS	ISSSSSTI	ARGVVEAWEYSSSWYSSSWFDP	383	DQ098763.1	TCCTATGAGCTGACACAGCCACCCTCGGTGTCAGTGTCCCCAGGACAGACGGCCAGGATCACCTGCTCTGGAGATGCATTGCCAAAGCAATATGCTTATTGGTACCAGCAGAAGCCAGGCCAGGCCCCTGTGCTGGTGATATATAAAGACAGTGAGAGGCCCTCAGGGATCCCTGAGCGATTCTCTGGCTCCAGCTCAGGGACAACAGTCACGTTGACCATCAGTGGAGTCCAGGCAGAAGACGAGGCTGACTATTACTGTCAATCAGCAGACAGCAGTGGTACCCGAGGGGTGTTCGGCGGAGGGACCAAGCTGACCGTCCTAG	Homo sapiens isolate P373L immunoglobulin lambda light chain variable region (IGLV3) mRNA, IGLV3-25*03 allele, partial cds	SYELTQPPSVSVSPGQTARITCSGDALPKQYAYWYQQKPGQAPVLVIYKDSERPSGIPERFSGSSSGTTVTLTISGVQAEDEADYYCQSADSSGTRGVFGGGTKLTVL	IGLV3-25*03	IGLJ3*02	ALPKQY	KDS	QSADSSGTRGV
P374	[Reference(title='Immunoglobulin light chain repertoire in chronic lymphocytic leukemia', ...), Reference(title='Direct Submission', ...)]	16076869	Homo sapiens isolate P374H immunoglobulin heavy chain variable region (IGHV3-64) mRNA, IGHV3-64*01 allele, partial cds	DQ100910.1	AGGTGCAGCTGGTGGAGTCTGGGGGAGGCTTGGTCCAGCCTGGGGGGTCCCTGAGACTCTCCTGTGCAGCCTCTGGATTCACCTTCAGTAGCTATGCTATGCACTGGGTCCGCCAGGCTCCAGGGAAGGGACTGGAATATGTTTCAGCTATTAGTAGTAATGGGGGTAGCACATATTATGCAAACTCTGTGAAGGGCAGATTCACCATCTCCAGAGACAATTCCAAGAACACGCTGTATCTTCAAATGGGCAGCCTGAGAGCTGAGGACATGGCTGTGTATTACTGTGCGAGAGATGTGGGGGGGGGAAAACCGGATTTTTGGAGTGGTTATGCCTACTACTACTACGGTATGGACGTCTGGGGCCAAGGTACCCTGGTCAC	VQLVESGGGLVQPGGSLRLSCAASGFTFSSYAMHWVRQAPGKGLEYVSAISSNGGSTYYANSVKGRFTISRDNSKNTLYLQMGSLRAEDMAVYYCARDVGGGKPDFWSGYAYYYYGMDVWGQGTLVT	IGHV3-64*01	IGHJ6*02	IGHD3-3*01	GFTFSSYA	ISSNGGST	ARDVGGGKPDFWSGYAYYYYGMDV	382	DQ098764.1	AATTTTATGCTGACTCAGCCCCACTCTGTGTCGGAGTCTCCGGGGAAGACGGTAACCATCTCCTGCACCCGCAGCAGTGGCAGCATTGCCAGCAACTATGTGCAGTGGTACCAGCAGCGCCCGGGCAGTTCCCCCACCACTGTGATCTATGAGGATAACCAAAGACCCTCTGGGGTCCCTGATCGGTTCTCTGGCTCCATCGACAGCTCCTCCAACTCTGCCTCCCTCACCATCTCTGGACTGAAGACTGAGGACGAGGCTGACTACTACTGTCAGTCTTATGATAGCAGCAATCCTTGGGTGTTCGGCGGAGGGACCAAGCTGACCGTCCTAG	Homo sapiens isolate P374L immunoglobulin lambda light chain variable region (IGLV6) mRNA, IGLV6-57*01 allele, partial cds	NFMLTQPHSVSESPGKTVTISCTRSSGSIASNYVQWYQQRPGSSPTTVIYEDNQRPSGVPDRFSGSIDSSSNSASLTISGLKTEDEADYYCQSYDSSNPWVFGGGTKLTVL	IGLV6-57*01	IGLJ3*02	SGSIASNY	EDN	QSYDSSNPWV
P380	[Reference(title='Immunoglobulin light chain repertoire in chronic lymphocytic leukemia', ...), Reference(title='Direct Submission', ...)]	16076869	Homo sapiens isolate P380H immunoglobulin heavy chain variable region (IGHV3-7) mRNA, IGHV3-7*01 allele, partial cds	DQ100738.1	GTGCAGCTGGTGGAGTCTGGGGGAGGCTTGGTCCAGCCGGGGGGGTCCCTCAGACTCTCCTGTGTAACGTCGGGATTCATCTTTAGTGACTACTGGATGAGTTGGGTCCGCCAGGCTCCAGGGAAGGGGCTGGAGTTCGTGGCCAATGTAAAGCAAGATGAAAGTGAGAGGAATTATGTGGACTCTGTGAGGGGCCGTTTCACCATCTCCAGAGACAATACCAGGAAATCATTGTATCTGGATATGAATGGTCTGAGACCCGAGGACACGGCCCTTTATTTCTGTGCGAAGGTCGACGGTAGAGATGGCAACAGCTGCTACCGTCCTTTTGACTATTGGGGCCAAGGTACCCTGGT	VQLVESGGGLVQPGGSLRLSCVTSGFIFSDYWMSWVRQAPGKGLEFVANVKQDESERNYVDSVRGRFTISRDNTRKSLYLDMNGLRPEDTALYFCAKVDGRDGNSCYRPFDYWGQGTLV	IGHV3-7*03	IGHJ4*01,IGHJ4*03	IGHD5-24*01	GFIFSDYW	VKQDESER	AKVDGRDGNSCYRPFDY	356	DQ101145.1	GACCCAGTCTCCATCCTCCCTGTCTGCATCTGTAGGAGACAGAGTCACCATCACTTGCCGGGCCAGTCAGAGCATTAGCAGCTATTTAACTTGGTATCAGCAGAAACCAGGGAAAGCCCCTAAGCTCCTGATCTATGCTGCATCCAGTTTGCAAAGTGGGGTCCCATCAAGGTTCAGTGGCAGTGGATCTGGGACAGATTTCACTCTCACCATCAGCAGCCTGCAGCCTGAAGATGTGGCGATTTATTACTGCCAGCAATATTATGATTCCCCTCCGACGTTCGGCCAAGGGACCAAGGTGGAGATCAAAC	Homo sapiens isolate P380K immunoglobulin kappa light chain variable region (IGKV1D-39) mRNA, partial cds	TQSPSSLSASVGDRVTITCRASQSISSYLTWYQQKPGKAPKLLIYAASSLQSGVPSRFSGSGSGTDFTLTISSLQPEDVAIYYCQQYYDSPPTFGQGTKVEIK	IGKV1-39*01,IGKV1D-39*01	IGKJ1*01	QSISSY	AAS	QQYYDSPPT
P409	[Reference(title='Immunoglobulin light chain repertoire in chronic lymphocytic leukemia', ...), Reference(title='Direct Submission', ...)]	16076869	Homo sapiens isolate P409H immunoglobulin heavy chain variable region (IGHV3-23) mRNA, IGHV3-23*01 allele, partial cds	DQ100760.1	TGCAGCTGTTGGAGTCTGGGGGAGGGTTGGTACAGCCGGGGGGGTCCCTGAGACTCTCCTGTGCAGCCTCTGGATTCACCTTCAGCAGCTACGACATGAGTTGGGTCCGCCAGGCTCCAGGGAAGGGGCTGGACTGGGTCTCAGGTATTAGTGGTAGTGGTGGCAGCACATACTACGCAGACTCCGTGAAGGGCCGGTTCAACATCTCCAGAGACTACTCCACGAACACGCTGTATTTGCAATTGAACAGCCTGAGAGACGAGGACACGGCCGTATACTATTGTGCGAAGGAAGGACGGGGCGAGATTCCGTTTGACTATTGGGGCCAGGGAACCCTGGTCACCGTCTCC	QLLESGGGLVQPGGSLRLSCAASGFTFSSYDMSWVRQAPGKGLDWVSGISGSGGSTYYADSVKGRFNISRDYSTNTLYLQLNSLRDEDTAVYYCAKEGRGEIPFDYWGQGTLVTVS	IGHV3-23*01,IGHV3-23D*01	IGHJ4*02	IGHD2-21*01,IGHD2-21*02,IGHD3-10*01	GFTFSSYD	ISGSGGST	AKEGRGEIPFDY	350	DQ101146.1	TGACCCAGTCTCCATCCTTCCTGTCTGCATCTGTAGGGGACAGAGTCACCATCACTTGCCGGGCCAGTCAGGGCATCAGTGTTTATTTAGCCTGGTATCAGCAAAAACCAGGGAAGGCCCCTAACCTCCTGATCTATGCTGCATCCACTTTGCAGAGTGGGGTCCCATCAAGGTTCAGCGGCAGTGGATCTGGGACAGAATTCACTCTCACAATCAGCAGCCTGCAGCCTGAAGATTCTGCAACTTATTACTGTCAACAGGTTAACAGTTATCCTCGGACGTTCGGCCAAGGGACCAAGGTGGAAATCAAAC	Homo sapiens isolate P409K immunoglobulin kappa light chain variable region (IGKV1-9) mRNA, partial cds	TQSPSFLSASVGDRVTITCRASQGISVYLAWYQQKPGKAPNLLIYAASTLQSGVPSRFSGSGSGTEFTLTISSLQPEDSATYYCQQVNSYPRTFGQGTKVEIK	IGKV1-9*01	IGKJ1*01	QGISVY	AAS	QQVNSYPRT
P416	[Reference(title='Immunoglobulin light chain repertoire in chronic lymphocytic leukemia', ...), Reference(title='Direct Submission', ...)]	16076869	Homo sapiens isolate P416H immunoglobulin heavy chain variable region (IGHV4-31) mRNA, IGHV4-31*06 allele, partial cds	DQ100764.1	CAGGTGCAGCTGCAGGAGTCGGGCCCAGGACTGGTGAAGCCTTCACAGACCCTGTCCCTCACCTGCATTGTCTATGGTGACTTCATTCGCAGTGGTAATTACTACTGGAGTTGGATCCGCCAGTTCCCAGGGAAGGGCCTGGAGTGGATTGGGTTCATCTATTACAGTGGAATCACCTACCACAACCCGTCCCTCAAGAGTCGACTTACCATGTCAGTAGACACGTCTACGAACCAATTCTCCCTGAAGCTGAGCTCTGTGACTGCCGCTGACACGGCCGTCTATTATTGTGCGAGAGAGTGGAGGGTTCCGGGAGGGGATGTTTTTGATATCTGGGGCCAA	QVQLQESGPGLVKPSQTLSLTCIVYGDFIRSGNYYWSWIRQFPGKGLEWIGFIYYSGITYHNPSLKSRLTMSVDTSTNQFSLKLSSVTAADTAVYYCAREWRVPGGDVFDIWGQ	IGHV4-30-4*01,IGHV4-31*03	IGHJ3*02	IGHD3-10*01	GDFIRSGNYY	IYYSGIT	AREWRVPGGDVFDI	342	DQ101147.1	GACATCCAGATGACCCAGTCTCCATCCTCCCTGTCTGCTTCTGTAGGAGACCGAGTCACCATCACTTGCCGGGCGAGTCAGGACATCAGCAATTTTGTAGCCTGGTATCACCAGAAACCAGGGAATGTTCCTCAGCTCCTGATCTATGCTGCGGCCACTTTACAGGCAGGAGTCCCATCTCGCTTCAGCGGCGATGGATCTGGGACAGAGTTCACTCTCACCATCAGCAGCCTGCAGCCTGAAGATGTTGCAGTTTATTACTGTCAAAAGTATGACAGTGCCCCATTTACTTTCGGCCCTGGGACCAAAGTGGATATCAAAC	Homo sapiens isolate P416K immunoglobulin kappa light chain variable region (IGKV1-27) mRNA, partial cds	DIQMTQSPSSLSASVGDRVTITCRASQDISNFVAWYHQKPGNVPQLLIYAAATLQAGVPSRFSGDGSGTEFTLTISSLQPEDVAVYYCQKYDSAPFTFGPGTKVDIK	IGKV1-27*01	IGKJ3*01	QDISNF	AAA	QKYDSAPFT
P417	[Reference(title='Immunoglobulin light chain repertoire in chronic lymphocytic leukemia', ...), Reference(title='Direct Submission', ...)]	16076869	Homo sapiens isolate P417H immunoglobulin heavy chain variable region (IGHV3-30) mRNA, IGHV3-30*18 allele, partial cds	DQ100757.1	GTGCAGCTGGTGGAGTCTGGGGGAGGCGTGGTCCAGCCTGGGAGGTCCCTGAGACTCTCCTGTGCAGCCTCTGGATTCACCTTCGGTAACTATGGCATGCACTGGGTCCGCCAGGCTCCAGGCAAGGGGCTGGAGTGGGTGGCACTTATATCAAATGAGGCCGGCACTAAAAGGTATGCAGACTCCGTGGAGGGCCGCTTCACCATCTCCAGAGACAATTCCGACAACACGCTGTATCTGCAAATGGACAGCCTGAGACCTGAGGACACGGCTAGATATTACTGTGCGAAATTTTCCACGGCGTATCTAATAAAAGGAGGTGCCGGGGACTACATGGACGTCTGGGGCCAAGGAACCCTGG	VQLVESGGGVVQPGRSLRLSCAASGFTFGNYGMHWVRQAPGKGLEWVALISNEAGTKRYADSVEGRFTISRDNSDNTLYLQMDSLRPEDTARYYCAKFSTAYLIKGGAGDYMDVWGQGT	IGHV3-30*18,IGHV3-30-5*01	IGHJ6*03	IGHD2-8*01,IGHD2/OR15-2a*01,IGHD2/OR15-2b*01	GFTFGNYG	ISNEAGTK	AKFSTAYLIKGGAGDYMDV	361	DQ101148.1	GAAATTGTGTTGACGCAGTCTCCAGACACCCTGTCCTTGTCTCCAGGGGAAAGAGCCACCCTCTTCTGCAGCGCCAGTCAAACTGTTAGTAACAGGTACTTAGCCTGGTATCAGCAGAAAGTTGGCCAGGCTCCCAGGCTCCTCATCTATGGTGCATCTAGCAGGGCCACTGGCATCCCAGACAGGTTCAGAGGCAGTGTGTCTGGGACAGACTTCATTCTCAGCATCAGCAGACTGGAGCCTGAAGATTTTGCAGTGTATTACTGTCAGCAATATGGTAGTTCACCTCCGCTCACTTTCGGCGGAGGGACCAAGGTGGAGATCAAAC	Homo sapiens isolate P417K immunoglobulin kappa light chain variable region (IGKV3-20) mRNA, partial cds	EIVLTQSPDTLSLSPGERATLFCSASQTVSNRYLAWYQQKVGQAPRLLIYGASSRATGIPDRFRGSVSGTDFILSISRLEPEDFAVYYCQQYGSSPPLTFGGGTKVEIK	IGKV3-20*01	IGKJ4*01	QTVSNRY	GAS	QQYGSSPPLT
P427	[Reference(title='Immunoglobulin light chain repertoire in chronic lymphocytic leukemia', ...), Reference(title='Direct Submission', ...)]	16076869	Homo sapiens isolate P427H immunoglobulin heavy chain variable region (IGHV3-30) mRNA, IGHV3-30*18 allele, partial cds	DQ100747.1	GTCTGGGGGAGGCGTGGTCCAGCCTGGGGGGTCCCTGACACTCTCCTGTGCAGCCTCTGGATTCAGCTTCAGGAATTATGGCATGCAGTGGGTCCGCCACGCTCCAGGCAAGGGGCTGGAGTGGGTGGCAGTTATATCATTTGATGGAAGTACGAAGATCTATGCAGACTCCGTGAAGGGCCGATTCACCCTCTCCAGAGACAATTCCGAGAGCGCGGTGTTTCTGCAAATGCACAGCCTGAGAACTGAGGACACGGCTGTCTATTACTGTGTGAAAGAAGAGGTGCCTCAGAATTCCGGGTGGTACTTCGATCTCTGGGGCCGTGGCACCCTGGTCACCGTCTCC	SGGGVVQPGGSLTLSCAASGFSFRNYGMQWVRHAPGKGLEWVAVISFDGSTKIYADSVKGRFTLSRDNSESAVFLQMHSLRTEDTAVYYCVKEEVPQNSGWYFDLWGRGTLVTVS	IGHV3-30*18,IGHV3-30-5*01	IGHJ2*01	IGHD2-21*01,IGHD2-21*02,IGHD2/OR15-2a*01	GFSFRNYG	ISFDGSTK	VKEEVPQNSGWYFDL	346	DQ101149.1	GAAATTGTGTTGACGCAGTCTCCAGGCACCCTGTCTTTGTCTCCAGGGGAAAGCGCCACCCTCTCCTGCAGGGCCAGTCAGAGTCTTAACAACAGGCAATTAGCCTGGTACCAGCACAAACCCGGCCAGGCTCCCATGCTCCTCATCTATGGTGCATCCAGCAGGGCCGCTGGCATCCCAGACAGGTTCAGTGGCAGTGGGTCTGGGACAGACTTCACTCTGACCATCAGCAGACTGGAGCGTGAAGATTTTGCAGTTTATTACTGTCAGCAGTATGGTTATTCACTTCCAAACACTTTTGGCCAGGGGACCAAGGTGGAGATCAAAC	Homo sapiens isolate P427K immunoglobulin kappa light chain variable region (IGKV3-20) mRNA, partial cds	EIVLTQSPGTLSLSPGESATLSCRASQSLNNRQLAWYQHKPGQAPMLLIYGASSRAAGIPDRFSGSGSGTDFTLTISRLEREDFAVYYCQQYGYSLPNTFGQGTKVEIK	IGKV3-20*01	IGKJ2*01	QSLNNRQ	GAS	QQYGYSLPNT
P436	[Reference(title='Immunoglobulin light chain repertoire in chronic lymphocytic leukemia', ...), Reference(title='Direct Submission', ...)]	16076869	Homo sapiens isolate P436H immunoglobulin heavy chain variable region (IGHV3-7) mRNA, IGHV3-7*01 allele, partial cds	DQ100755.1	AGGTGCAGCTGGTGGAGTCTGGGGGAGACTTGGTCCAGCCGGGGGGGTCCCTGAGACTCTCTTGTGCAGGCTCTGGATTCATTTTTCGTAATTATTGGATGAGTTGGGTCCGCCAGGCTCCAGGGAAGGGGCTGGAGTGGGTGGCCAACATAAAGGAAGATGGAAGTGAGAAGTCCTATGTGGATTCAGTGAAGGGCCGATTCGCCATCTTCAGAGACAACGCCAAGGACTCAGTGTATCTGCAAATGTACAGCCTGAGAGTCGAGGACACGGCCGTCTATTACTGTGCGAGATCGCTCCTAGACTCTGATAAAAGTGGTTATAGGAATTTTGATATTTGGGGCCAAGGGACCATGGTCA	VQLVESGGDLVQPGGSLRLSCAGSGFIFRNYWMSWVRQAPGKGLEWVANIKEDGSEKSYVDSVKGRFAIFRDNAKDSVYLQMYSLRVEDTAVYYCARSLLDSDKSGYRNFDIWGQGTMV	IGHV3-7*03	IGHJ3*02	IGHD3-22*01	GFIFRNYW	IKEDGSEK	ARSLLDSDKSGYRNFDI	360	DQ101150.1	GATGACCCAGTCTCCAGATTCCCTGGCTGTGTCTCTGGGCGAGAGGGCCACCATCAACTGCAAGTCCAGCCAGAGTGTTTTATTCAGCTCCAACAAGAAGAACTACTTGGCTTGGTACCAGCAGAAACCAGGACAGCCTCCTAAGTTGCTCTTTTACTGGGCATCTACTCGGGAATCCGGGGTCCCTGACCGATTCAGTGCCAGCGGGTCTGGGACAGATTTCACTCTCACCATCAGCAGCCTGCAGCCTGAAGATGTGGCAGTTTATTACTGTCAACAATATTATGATACTCCTCGAACGTTCGGCCAAGGGACCAAGGTGG	Homo sapiens isolate P436K immunoglobulin kappa light chain variable region (IGKV4-1) mRNA, partial cds	MTQSPDSLAVSLGERATINCKSSQSVLFSSNKKNYLAWYQQKPGQPPKLLFYWASTRESGVPDRFSASGSGTDFTLTISSLQPEDVAVYYCQQYYDTPRTFGQGTKV	IGKV4-1*01	IGKJ1*01	QSVLFSSNKKNY	WAS	QQYYDTPRT
P437	[Reference(title='Immunoglobulin light chain repertoire in chronic lymphocytic leukemia', ...), Reference(title='Direct Submission', ...)]	16076869	Homo sapiens isolate P437H immunoglobulin heavy chain variable region (IGHV4-39) mRNA, IGHV4-39*01 allele, partial cds	DQ100921.1	GCAGCTGCAGGAGTCGGGCCCAGGACTGGTGAAGCCTTCGGAGACCCTGTCCCTCACCTGCACTGTCTCTGGTGGCTCCATCAGCAGTAGTAGTTACTACTGGGGCTGGATCCGCCAGCCCCCAGGGAAGGGGCTGGAGTGGATTGGGAGTATCTATTATAGTGGGAGCACCTACTACAACCCGTCCCTCAAGAGTCGAGTCACCATATCCGTAGACACGTCCAAGAACCAGTTCTCCCTGAAGCTGAGCTCTGTGACCGCCGCAGACACGGCTGTGTATTACTGTGCGAGACATCGCCTCGGATATTGTAGTAGTACCAGCTGCTACTACTACTACTACGGTATGGACGTCTGGGGCCAAGGGACCACGGTCACCGTCTCCTCA	QLQESGPGLVKPSETLSLTCTVSGGSISSSSYYWGWIRQPPGKGLEWIGSIYYSGSTYYNPSLKSRVTISVDTSKNQFSLKLSSVTAADTAVYYCARHRLGYCSSTSCYYYYYGMDVWGQGTTVTVSS	IGHV4-39*01	IGHJ6*02	IGHD2-2*01,IGHD2-2*02,IGHD2-2*03	GGSISSSSYY	IYYSGST	ARHRLGYCSSTSCYYYYYGMDV	385	DQ098765.1	GACGCAGCCGCCCTCAGTGTCTGGGGCCCCAGGGCAGAGGGTCACCATCTCCTGCACTGGGAGCAGCTCCAACATCGGGGCAGGTTATGATGTACACTGGTACCAGCAGCTTCCAGGAACAGCCCCCAAACTCCTCATCTATGGTAACAGCAATCGGCCCTCAGGGGTCCCTGACCGATTCTCTGGCTCCAAGTCTGGCACCTCAGCCTCCCTGGCCATCACTGGGCTCCAGGCTGAGGATGAGGCTGATTATTACTGCCAGTCCTATGACAGCAGCCTGAGTGGTTATGTGGTATTCGGCGGAGGGACCAAGCTGACCGTCCTAG	Homo sapiens isolate P437L immunoglobulin lambda light chain variable region (IGLV1) mRNA, IGLV1-40*01 allele, partial cds	TQPPSVSGAPGQRVTISCTGSSSNIGAGYDVHWYQQLPGTAPKLLIYGNSNRPSGVPDRFSGSKSGTSASLAITGLQAEDEADYYCQSYDSSLSGYVVFGGGTKLTVL	IGLV1-40*01,IGLV1-40*02	IGLJ2*01,IGLJ3*01	SSNIGAGYD	GNS	QSYDSSLSGYVV
P438	[Reference(title='Immunoglobulin light chain repertoire in chronic lymphocytic leukemia', ...), Reference(title='Direct Submission', ...)]	16076869	Homo sapiens isolate P438H immunoglobulin heavy chain variable region (IGHV3-23) mRNA, IGHV3-23*01 allele, partial cds	DQ100758.1	AGGTGCAGCTGTTGGAGTCTGGGGGAGACTTGGTACAGCCTGGGGGGTCCCTGAGACTCTCCTGTGCAGCCTCTGGATTCACCTTTAGTACCTATGCCATGGCCTGGGTCCGCCAGGCTCCAGGGAAGGGGCTGGAATGCCTCTCAACTATTAGTGGTACTGGTGATTCCACATCGTACGCAGACTCCGTGAAGGGCCGGTTCACCATCTCCAGAGACAATTCCAGGAACACACTGTATCTGCAAATGAATAGCCTGAGAGTCGAGGACACGGCCGTATATTTCTGTGCGAGAGATCGCGCTTCGGTAAATTATTATAACGTGGGGGACTCCTGGGGCCAGGGAACCCTGGTCACCGTCTCCTCA	VQLLESGGDLVQPGGSLRLSCAASGFTFSTYAMAWVRQAPGKGLECLSTISGTGDSTSYADSVKGRFTISRDNSRNTLYLQMNSLRVEDTAVYFCARDRASVNYYNVGDSWGQGTLVTVSS	IGHV3-23*01,IGHV3-23D*01	IGHJ4*02,IGHJ5*01,IGHJ5*02	IGHD3-10*01,IGHD3-10*02,IGHD3-9*01	GFTFSTYA	ISGTGDST	ARDRASVNYYNVGDS	365	DQ101151.1	GACATCCAGATGACCCAGTCTCCTTCCACCCTGTCTGCATCTGTAGGAGACAGAGTCACCATCAGTTGCCGGGCCAGTGAGAGCATTACCAGGTGGTTGGCCTGGTATCAGCAGAAACCAGGGAAAGCCCCTGAGCTCCTTATTTATAAGGCGTCTAGTTTAGAAAGTGGGGTCCCATCAAGGTTCAGCGGCAGTGGATCTGGGACAGAATTCACTCTCACCATCAGCAGCCTGCAGGCTGATGATTCTGCAACTTATTACTGTCAACAGTATAATAGTTTCCCGAGGACCTTTGGCCAGGGGACCAAGGTGGAGATCAAAC	Homo sapiens isolate P438K immunoglobulin kappa light chain variable region (IGKV1-5) mRNA, partial cds	DIQMTQSPSTLSASVGDRVTISCRASESITRWLAWYQQKPGKAPELLIYKASSLESGVPSRFSGSGSGTEFTLTISSLQADDSATYYCQQYNSFPRTFGQGTKVEIK	IGKV1-5*03	IGKJ2*01,IGKJ2*02,IGKJ2*03	ESITRW	KAS	QQYNSFPRT
P439	[Reference(title='Immunoglobulin light chain repertoire in chronic lymphocytic leukemia', ...), Reference(title='Direct Submission', ...)]	16076869	Homo sapiens isolate P439H immunoglobulin heavy chain variable region (IGHV1-3) mRNA, IGHV1-3*01 allele, partial cds	DQ100814.1	GTGCAGTCTGGGGCTGAGGTGAAGAAGCCTGGGGCCTCAGTGAAGGTTTCCTGCAAGGCTTCTGGATACACCTTCACTAGCTATGCTATGCATTGGGTGCGCCAGGCCCCCGGACAAAGGCTTGAGTGGATGGGATGGATCAACGCTGGCAATGGTAACACAAAATATTCACAGAAGTTCCAGGGCAGAGTCACCATTACCAGGGACACATCCGCGAGCACAGCCTACATGGAGCTGAGCAGCCTGAGATCTGAAGACACGGCTGTGTATTACTGTGCGAGATGGCAGTGGCTGGTGTTGGGGTACTTTGACTACTGGGGCCAGGGAACCCTGGTCACCCGTCTCCTC	VQSGAEVKKPGASVKVSCKASGYTFTSYAMHWVRQAPGQRLEWMGWINAGNGNTKYSQKFQGRVTITRDTSASTAYMELSSLRSEDTAVYYCARWQWLVLGYFDYWGQGTLVTRLL	IGHV1-3*01	IGHJ4*02	IGHD6-19*01	GYTFTSYA	INAGNGNT	ARWQWLVLGYFDY	348	DQ101152.1	GACATCCAGATGACCCAGTCTCCATCCTCCCTGTCTGCATGTGTAGGAGACAGAGTCACCATCACTTGCCGGGCAAGTCAGAGCATTAGCAGCTATTTAAATTGGTATCAGCAGAAACCAGGGAAAGCCCGTAAGCTCCTGATTTATGCTGCATCCAGTTTGCAAAGTGGGGTCCCATCAAGGTTCAGTGGCAGTGGATCTGGGACAGATTTCACTCTCACCATCAGCAGTCTGCAACCTGAAGATTTTGCAACTTACTACTGTCAACAGAGTTACAGTACCCCTCCTTACACTTTTGGCCAGGGGACCAAGCTGGAGATCAAAC	Homo sapiens isolate P439K immunoglobulin kappa light chain variable region (IGKV1D-39) mRNA, partial cds	DIQMTQSPSSLSACVGDRVTITCRASQSISSYLNWYQQKPGKARKLLIYAASSLQSGVPSRFSGSGSGTDFTLTISSLQPEDFATYYCQQSYSTPPYTFGQGTKLEIK	IGKV1-39*01,IGKV1D-39*01	IGKJ2*01	QSISSY	AAS	QQSYSTPPYT
P441	[Reference(title='Immunoglobulin light chain repertoire in chronic lymphocytic leukemia', ...), Reference(title='Direct Submission', ...)]	16076869	Homo sapiens isolate P441H immunoglobulin heavy chain variable region (IGHV3-33) mRNA, IGHV3-33*01 allele, partial cds	DQ100799.1	CAGGTGCAGCTGGTGGAGTCTGGGGGAGGCGTGGTCCAGCCTGGGAGGTCCCTGAGACTCTCCTGTGCAGCGTCTGGATTCATCTTCAGTAGCTATGCCATGCACTGGGTCCGCCAGGCTCCAGGCAAGGGGCTGGAGTGGGTGGCAGTTATATGGTATGATGGAAGTAATAAATACTATGCAGACTCCGTGAAGGGCCGATTCACCATCTCCAGAGACAATTCCAAGGACACGCTGTATCTGCAAATGAACAGACTGAGAGCCGAGGACACGGCTGTGTATTACTGTGCGAGGGGGGTTATTACTATGGTTCGGGGAGTTATTCAGGCAGATTACTACCACGGTATGGACGTCTGGGGCCAAGGGACCACGGTCACCGTCTCCTCA	QVQLVESGGGVVQPGRSLRLSCAASGFIFSSYAMHWVRQAPGKGLEWVAVIWYDGSNKYYADSVKGRFTISRDNSKDTLYLQMNRLRAEDTAVYYCARGVITMVRGVIQADYYHGMDVWGQGTTVTVSS	IGHV3-33*01	IGHJ6*02	IGHD3-10*01	GFIFSSYA	IWYDGSNK	ARGVITMVRGVIQADYYHGMDV	387	DQ101153.1	CTCCACTCTCTCTGTCCGTCACCCCTGGACAGCCGGCCTCCATCTCTTGCAAGTCTAGTCAGAGCCTCCTGCATAGTGATGGAAAGACCTATTTGTATTGGTACCTGCAGAAGCCAGGCCAGCCTCCACAGCTCCTGATCTATGAAGTTTCCGACCGGTTCTCTGGAGTGCCAGATAGGTTCAGTGGCAGCGGGTCAGCGACATATTTCACACTGAAAATCAGCCGGGTGGAGGCTGAGGATGTTGGGGTTTATTACTGCATGCAAAGTATACAGCTTCCTTGGACGTTCGGCCAAGGGACCAAGGTGGAGATCAAAC	Homo sapiens isolate P441K immunoglobulin kappa light chain variable region (IGKV2D-29) mRNA, partial cds	PLSLSVTPGQPASISCKSSQSLLHSDGKTYLYWYLQKPGQPPQLLIYEVSDRFSGVPDRFSGSGSATYFTLKISRVEAEDVGVYYCMQSIQLPWTFGQGTKVEIK	IGKV2D-29*01	IGKJ1*01	QSLLHSDGKTY	EVS	MQSIQLPWT
P450	[Reference(title='Immunoglobulin light chain repertoire in chronic lymphocytic leukemia', ...), Reference(title='Direct Submission', ...)]	16076869	Homo sapiens isolate P450H immunoglobulin heavy chain variable region (IGHV6-1) mRNA, IGHV6-1*01 allele, partial cds	DQ100886.1	CAGGTACAGCTGCAGCAGTCAGGTCCACGACTAGTGAAGCCCTCGCAGACCCTCTCACTCACCTGTGACATCTCCGGGGACAGTGTCTCTGGCGACAGTGTTGCTTGGAGCTGGATCAGGCAGTCCCCATCGAGAGGCCTTGAGTGGCTGGGAAGGACATTCTACAGGTCCAAGTGGCATAATGATTATGCAGCGTTTGTGAAAAGTCGAATAACCATCAACGCAGACACATCCAAGAACCAGTTCTCCCTGCAGCTGAAATTTGTGACTCCCGAGGACACGGCTGTGTATTATTGTGCAAGAGACGGTGGCTGGTACGGGAACTACTTCGGTATGGACGTCTGGGGCCAAGGGACCACGGTCACCGTCTCCTCA	QVQLQQSGPRLVKPSQTLSLTCDISGDSVSGDSVAWSWIRQSPSRGLEWLGRTFYRSKWHNDYAAFVKSRITINADTSKNQFSLQLKFVTPEDTAVYYCARDGGWYGNYFGMDVWGQGTTVTVSS	IGHV6-1*01	IGHJ6*02	IGHD6-19*01	GDSVSGDSVA	TFYRSKWHN	ARDGGWYGNYFGMDV	375	DQ098766.1	CAGTCTGCCCTGACTCAGCCTCCCTCCGCGTCCGGGTCTCTTGGACAGTCAGTCACCATCTCCTGCACTGGAAGCAGCAGTGACGTTGGTGGTTGGAACTATGTCTCCTGGTACCAACAGCACCCAGGCAAAGTCCCCAAACTCATAATTTATGAAGTCAATAAGCGGCCCTCAGGGGTCCCTGATCGCTTCTCTGGCTCCAAGTCTGGCAACACGGCCTCCCTGACCGTCTCTGGGCTCCAGGCTGACGATGAGGCTGATTATTATTGCACCTCGCATGCAGGCCCCAACAATTTTTTGTTATTCGGCGGAGGGACCAAGCTGACCGTCCTAG	Homo sapiens isolate P450L immunoglobulin lambda light chain variable region (IGLV2) mRNA, IGLV2-8*01 allele, partial cds	QSALTQPPSASGSLGQSVTISCTGSSSDVGGWNYVSWYQQHPGKVPKLIIYEVNKRPSGVPDRFSGSKSGNTASLTVSGLQADDEADYYCTSHAGPNNFLLFGGGTKLTVL	IGLV2-8*01	IGLJ2*01,IGLJ3*01	SSDVGGWNY	EVN	TSHAGPNNFLL
P451	[Reference(title='Immunoglobulin light chain repertoire in chronic lymphocytic leukemia', ...), Reference(title='Direct Submission', ...)]	16076869	Homo sapiens isolate P451H immunoglobulin heavy chain variable region (IGHV3-30-3) mRNA, IGHV3-30-3*01 allele, partial cds	DQ100926.1	GTCTGGGGGAGGCGTGGTCCAGCCTGGGAGGTCCCTGAGACTCTCCTGTGCAGCCTCTGGATTCACCTTCAGTAGCTATGCTATGCACTGGGTCCGCCAGGCTCCAGGCAAGGGGCTGGAGTGGGTGGCAGTTATATCATATGATGGAAGCAATAAATACTACGCAGACTCCGTGAAGGGCCGATTCACCATCTCCAGAGACAATTCCAAGAACACGCTGTATCTGCAAATGAACAGCCTGAGAGCTGAGGACACGGCTGTGTATTACTGTGCGAGAGAGAAAGGGAATGTGGGAGATATTGTAGTAGTACCAGCTGCTGTCGCCCCCTTTTGGTACTACTACTACGGTATGGACGTCTGGGGGCAAGGGACCACGGTCACCGTCTCCTCAG	SGGGVVQPGRSLRLSCAASGFTFSSYAMHWVRQAPGKGLEWVAVISYDGSNKYYADSVKGRFTISRDNSKNTLYLQMNSLRAEDTAVYYCAREKGNVGDIVVVPAAVAPFWYYYYGMDVWGQGTTVTVSS	IGHV3-30-3*01	IGHJ6*01	IGHD2-2*01,IGHD2-2*02,IGHD2-2*03	GFTFSSYA	ISYDGSNK	AREKGNVGDIVVVPAAVAPFWYYYYGMDV	392	DQ098767.1	ACTCAGCCACCCTCAGTGTCCGTGTCCCCAGGACAGACAGCCAGCATCACCTGCTCTGGAGATAAATTGGGGGATAAATATGCTTGCTGGTATCAGCAGAAGCCAGGCCAGTCCCCTGTGCTGGTCATCTATCAAGATAGCAAGCGGCCCTCAGGGATCCCTGAGCGATTCTCTGGCTCCAACTCTGGGAACACAGCCACTCTGACCATCAGCGGGACCCAGGCTATGGATGAGGCTGACTATTACTGTCAGGCGTGGGACAGCAGCACTGGGGTCTTCGGAACTGGGACCAA	Homo sapiens isolate P451L immunoglobulin lambda light chain variable region (IGLV3) mRNA, IGLV3-1*01 allele, partial cds	TQPPSVSVSPGQTASITCSGDKLGDKYACWYQQKPGQSPVLVIYQDSKRPSGIPERFSGSNSGNTATLTISGTQAMDEADYYCQAWDSSTGVFGTGT	IGLV3-1*01	IGLJ1*01	KLGDKY	QDS	QAWDSSTGV
P452	[Reference(title='Immunoglobulin light chain repertoire in chronic lymphocytic leukemia', ...), Reference(title='Direct Submission', ...)]	16076869	Homo sapiens isolate P452H immunoglobulin heavy chain variable region (IGHV3-13) mRNA, IGHV3-13*01 allele, partial cds	DQ100831.1	GTCTGGGGGAGGCTTGGTACAGCCTGGGGGGTCCCTGAGACTCTCCTGTGCAGCCTCTGGATTCACCTTCAGTAGCTACGACATGCACTGGGTCCGCCAAGCTACAGGAAAAGGTCTGGAGTGGGTCTCAGCTATTGGTACTGCTGGTGACACATACTATCCAGGCTCCGTGAAGGGCCGATTCACCATCTCCAGAGAAAATGCCAAGAACTCCTTGTATCTTCAAATGAACAGCCTGAGAGCCGGGGACACGGCTGTGTATTACTGTGCAAGAGCCGGATCGATTTATGATTACGTTTGGGGGAGTTATCGTGGCGACTTCTACTACTTTGACTACTGGGGCCAGGGCACCCTGGTCCCCGTCTCC	SGGGLVQPGGSLRLSCAASGFTFSSYDMHWVRQATGKGLEWVSAIGTAGDTYYPGSVKGRFTISRENAKNSLYLQMNSLRAGDTAVYYCARAGSIYDYVWGSYRGDFYYFDYWGQGTLVPVS	IGHV3-13*01	IGHJ4*02	IGHD3-16*02	GFTFSSYD	IGTAGDT	ARAGSIYDYVWGSYRGDFYYFDY	367	DQ101154.1	CCCAGTCTCCATCCTCCCTGTCTGCATCTGTAGGAGACAGAGTCACCATCACTTGCCAGGCGAGTCAGGACATTAGCAACTATTTAAATTGGTATCAGCAGAAACCAGGGAAAGCCCCTAAGCTCCTGATCTACGATGCATCCAATTTGGAAACAGGGGTCCCATCAAGGTTCAGTGGAAGTGGATCTGGGACAGATTTTACTTTCACCATCAGCAGCCTGCAGCCTGAAGATATTGCAACATATTACTGTCAACAGTATGATAATCTCCCTCCGTCCCTTTTCGGCCCTGGGACCAAAGTGGATATCAAA	Homo sapiens isolate P452K immunoglobulin kappa light chain variable region (IGKV1D-33) mRNA, partial cds	QSPSSLSASVGDRVTITCQASQDISNYLNWYQQKPGKAPKLLIYDASNLETGVPSRFSGSGSGTDFTFTISSLQPEDIATYYCQQYDNLPPSLFGPGTKVDIK	IGKV1-33*01,IGKV1D-33*01	IGKJ3*01	QDISNY	DAS	QQYDNLPPSL
P458	[Reference(title='Immunoglobulin light chain repertoire in chronic lymphocytic leukemia', ...), Reference(title='Direct Submission', ...)]	16076869	Homo sapiens isolate P458H immunoglobulin heavy chain variable region (IGHV3-11) mRNA, IGHV3-11*01 allele, partial cds	DQ100894.1	CAGGTGCAGCTGGTGGAGTCTGGGGGAGGCTTGGTCAAGCCTGGAGGGTCCCTGAGACTCTCCTGTGCAGCCTCTGGATTCACCTTCAGTGACTACTACATGAGTTGGATCCGCCGGGCTCCAGGGAAGGGGCTGGAGTGGGTTTCATACATTAGTAGTAGTGGTGCTACCATATACTACGCAGACTCTGTGAAGGGCCGATTCACCATCTCCAGGGACAACGCCAAGAAGTCACTGTATCTGCAAGTGAACAGCCTGAGAGCCGAGGACACGGCCGTGTATTACTGTGCGAGAGATCGCGGGCAACAACCGTTTGACTACTGGGGCCAGGGCACCCTGGTCACCGTCTCCTCA	QVQLVESGGGLVKPGGSLRLSCAASGFTFSDYYMSWIRRAPGKGLEWVSYISSSGATIYYADSVKGRFTISRDNAKKSLYLQVNSLRAEDTAVYYCARDRGQQPFDYWGQGTLVTVSS	IGHV3-11*01	IGHJ4*02	IGHD1/OR15-1a*01,IGHD1/OR15-1b*01	GFTFSDYY	ISSSGATI	ARDRGQQPFDY	354	DQ098768.1	GATTACCTGTGGGGGAGACAACATTGGAACTAAAAGTGTGCACTGGTACCAGCAGAAGCCAGGCCAGGCCCCTGTGTTGGTCATCTATTATGATAGCGACCGGCCCTCAGGGATCCCTGAGCGATTCTCTGGCTCCAACTCTGGGAACACGGCCACCCTGACCATCAGCAGGGTCGAAGCCGGGGATGAGGCCGACTATTACTGTCAGGTGTGGGATAGTGGTAGTGATCACCCTTGGGTGTTCGGCGGAGGGACCAAGCTGACCGTCCTAG	Homo sapiens isolate P458L immunoglobulin lambda light chain variable region (IGLV3) mRNA, IGLV3-21*01 allele, partial cds	ITCGGDNIGTKSVHWYQQKPGQAPVLVIYYDSDRPSGIPERFSGSNSGNTATLTISRVEAGDEADYYCQVWDSGSDHPWVFGGGTKLTVL	IGLV3-21*04	IGLJ3*02	NIGTKS	YDS	QVWDSGSDHPWV
P459	[Reference(title='Immunoglobulin light chain repertoire in chronic lymphocytic leukemia', ...), Reference(title='Direct Submission', ...)]	16076869	Homo sapiens isolate P459H immunoglobulin heavy chain variable region (IGHV1-3) mRNA, IGHV1-3*01 allele, partial cds	DQ100739.1	GTGCAGTCTGGGGCTGAGGTAAAGACGCCTGGGGCCTCGGTGAAGGTTTCCTGCAAGGCTTCTGGATCCACCTTCAATGCTAATGGTCTCCATTGGGTGCGCCAGGCCCCCGGACAAAGGCTTGAGTGGGTGGGCTGGATCAACACTGGCAATGGAAACACAAGATGTTCACAGAACTTCCAGGGCAGAGTCAGCATCACCAAAGACTCTTCCGCGAGCACTGCCTACATGGACCTGAGCAGTCTGAGATCTGAGGACACGGCTGTTTATTACTGTGCGACAAGGTCTGATAGTGGGACTTCCTTTTTGGACTACTTTGAGTCCTGGGGCCAGGGAACCCTGGTCACCGTCTCCTCA	VQSGAEVKTPGASVKVSCKASGSTFNANGLHWVRQAPGQRLEWVGWINTGNGNTRCSQNFQGRVSITKDSSASTAYMDLSSLRSEDTAVYYCATRSDSGTSFLDYFESWGQGTLVTVSS	IGHV1-3*04	IGHJ4*02	IGHD1-26*01	GSTFNANG	INTGNGNT	ATRSDSGTSFLDYFES	357	DQ101155.1	GATGACCCAGTCTCCAGACTCCCTGGCTGTGTCTCTGGGCGAGAGGGCCACCATCAACTGCAAGTCCAGCCAGACTATTTTATACAGCTCCAACAATAAGAACTACTTAGCTTGGTATCAGCAGAAACCAGGACAGCCTCCTAAACTACTCATTTACTGGGCATCTACCCGGGAATCCGGGGTCCCTGACCGATTCAGTGGCAGCGGGTCTGGGACAGATTTCACTCTCACCATCAACAGTCTGCAGGCTGAAGATGTGGCAGTTTATTACTGTCAACAATATTATAGTACTCCCCTCACTTTCGGCGGAGGGACCAAGGTGGAGATCAAAC	Homo sapiens isolate P459K immunoglobulin kappa light chain variable region (IGKV4-1) mRNA, partial cds	MTQSPDSLAVSLGERATINCKSSQTILYSSNNKNYLAWYQQKPGQPPKLLIYWASTRESGVPDRFSGSGSGTDFTLTINSLQAEDVAVYYCQQYYSTPLTFGGGTKVEIK	IGKV4-1*01	IGKJ4*01	QTILYSSNNKNY	WAS	QQYYSTPLT
P460	[Reference(title='Immunoglobulin light chain repertoire in chronic lymphocytic leukemia', ...), Reference(title='Direct Submission', ...)]	16076869	Homo sapiens isolate P460H immunoglobulin heavy chain variable region (IGHV4-b) mRNA, IGHV4-b*01 allele, partial cds	DQ100892.1	TGCAGCTGCAGGAGTCGGGCCCAGGACTGGTGAAGCCTTCGGAGACCCTGTCCCTCACCTGCGTTGTCTCTGGTTACTCCATCAGCAGTGGGTACTACTGGGGCTGGATCCGGCAGCCCCCAGGGAAGGGGCTGGAGTGGATTGGGAGTATCTATTATAGTGGGAGCACCTACTACAACCCGTCCCTCAAGAGTCGAGTCACCATATCAATAGACACGTCCAAGAACCAGTTCTCCCTGATGGTGACCTCTGTGACCGCCGCAGACACGGCCGTATATTACTGTGCGAGGATCAGGTGGGGCAGCAGTTGGTACGACTGCTTCGACCCCTGGGGCCAGGGAACCCTGGTCACCGTCTCC	QLQESGPGLVKPSETLSLTCVVSGYSISSGYYWGWIRQPPGKGLEWIGSIYYSGSTYYNPSLKSRVTISIDTSKNQFSLMVTSVTAADTAVYYCARIRWGSSWYDCFDPWGQGTLVTVS	IGHV4-38-2*01	IGHJ5*02	IGHD6-13*01	GYSISSGYY	IYYSGST	ARIRWGSSWYDCFDP	359	DQ098769.1	TGTGCTGACTCAGCCACCCTCAGCGTCTGGGACCCCCGGGCAGAGGGTCACCATCTCTTGTTCTGGAAGCAGTTCCAACATCGGAAGTAATACTGTCAACTGGTACCAGCAGCTCCCAGGACCGGCCCCCAAACTCCTCATCAATAGTAATAATCAGCGGCCCTCAGGGGTCCCTGACCGATTCTCTGGCTCCAAGTCTGGCACCTCAGCCTCCCTGGCCATCAGTGGGCTCCAGTCTGAGGATGAGGCTGATTATTACTGTGCAGCATGGGATGACAGCCTGAATGGTCCGGTGTTCGGCGGAGGGACCAAGCTGACCGTCC	Homo sapiens isolate P460L immunoglobulin lambda light chain variable region (IGLV1) mRNA, IGLV1-44*01 allele, partial cds	VLTQPPSASGTPGQRVTISCSGSSSNIGSNTVNWYQQLPGPAPKLLINSNNQRPSGVPDRFSGSKSGTSASLAISGLQSEDEADYYCAAWDDSLNGPVFGGGTKLTV	IGLV1-44*01	IGLJ3*02	SSNIGSNT	SNN	AAWDDSLNGPV
P506	[Reference(title='Immunoglobulin light chain repertoire in chronic lymphocytic leukemia', ...), Reference(title='Direct Submission', ...)]	16076869	Homo sapiens isolate P506H immunoglobulin heavy chain variable region (IGHV3-15) mRNA, IGHV3-15*06 allele, partial cds	DQ100879.1	GTCTGGGGGAGGCTTGGTAAGGCCTGGGGGGTCCCTTAGACTCTCCTGTGCAGCCTCTGGTTTCACTTTCACTAAGGCCTGGATGAGCTGGGTCCGCCAGGCTCCAGGGAAGGGGCTGGAGTGGGTCGCCCGAATTCAGACCAATACTAATGGTGGGACAACAAACTACGCTGCACCCGTGAAAGGCAGATGCACCATCTCGAGAGATGATTCAAGAGACACTCTGTATCTGCAATTGAATAGCCTGAAAACCGAGGACACAGCCGTTTATCACTGTGTCACAGACGGATACAACTATAGTACGAGCTTTGACTACTGGGGCCAGGGAACCCTGGTCACCGTCTCCTCAG	SGGGLVRPGGSLRLSCAASGFTFTKAWMSWVRQAPGKGLEWVARIQTNTNGGTTNYAAPVKGRCTISRDDSRDTLYLQLNSLKTEDTAVYHCVTDGYNYSTSFDYWGQGTLVTVSS	IGHV3-15*06	IGHJ4*02	IGHD5-18*01,IGHD5-5*01	GFTFTKAW	IQTNTNGGTT	VTDGYNYSTSFDY	350	DQ098770.1	CAGTCTGCCCTGACTCAGCCTGCCTCCGTGTCTGGGTCTCCTGGACAGTGGATCACCATCTCCTGCACTGGAACTAGTAGTGATGTTGGGAGTTATAACTTTGTCTCCTGGTACCAACAGTACCCAGGCAAAGTCCCCAAAGTCATGATTTATGAGGTCAATAAGCGGCCCTCAGGGGTTTCTAATCGCTTCTCTGGCTCCAAGTCTGGCAACACGGCCTCCCTGACAATCTCTGGGCTCCTGCCTGAGGACGAGGGTGATTATTACTGCTGCTCATATGCATCTACCGGCGCTTTGGTATTCGGCGGAGGGACCAAGCTGACCGTCCTAG	Homo sapiens isolate P506L immunoglobulin lambda light chain variable region (IGLV2) mRNA, IGLV2-23*02 allele, partial cds	QSALTQPASVSGSPGQWITISCTGTSSDVGSYNFVSWYQQYPGKVPKVMIYEVNKRPSGVSNRFSGSKSGNTASLTISGLLPEDEGDYYCCSYASTGALVFGGGTKLTVL	IGLV2-23*02	IGLJ2*01,IGLJ3*01	SSDVGSYNF	EVN	CSYASTGALV
P511	[Reference(title='Immunoglobulin light chain repertoire in chronic lymphocytic leukemia', ...), Reference(title='Direct Submission', ...)]	16076869	Homo sapiens isolate P511H immunoglobulin heavy chain variable region (IGHV3-20) mRNA, IGHV3-20*01 allele, partial cds	DQ100922.1	GAGGTGCAGCTGGTGGAGTCTGGGGGAGGTGTGGTACGGCCTGGGGGGTCCCTGAGACTCTCCTGTGCAGCCTCTGGATTCACCTTTGATGATTATGGCATGAGCTGGGTCCGCCAAGCTCCAGGGAAGGGGCTGGAGTGGGTCTCTGGTATTAATTGGAATGGTGGTAGCACAGGTTATGCAGACTCTGTGAAGGGCCGATTCACCATCTCCAGAGACAACGCCAAGAACTCCCTGTATCTGCAAATGAACAGTCTGAGAGCCGAGGACACGGCCTTGTATCACTGTGCGAGAGAGAGGGGCCAGTATTACGATTTTTGGAGTGGTTATTATTTGGAAGGGTGGTTCGACCCCTGGGGCCAAGGTACCCTGGTCAC	EVQLVESGGGVVRPGGSLRLSCAASGFTFDDYGMSWVRQAPGKGLEWVSGINWNGGSTGYADSVKGRFTISRDNAKNSLYLQMNSLRAEDTALYHCARERGQYYDFWSGYYLEGWFDPWGQGTLVT	IGHV3-20*01	IGHJ5*01,IGHJ5*02	IGHD3-3*01	GFTFDDYG	INWNGGST	ARERGQYYDFWSGYYLEGWFDP	377	DQ098771.1	CTCAGCCCCACTCTGTGTCGGAGTCTCCGGGGAAGACGGTAACCATCTCCTGCACCCGCAGCAGTGGCAGCATTGCCAGCAACTATGTGCAGTGGTACCAGCAGCGCCCGGGCAGTGCCCCCACCACTGTGATCTATGAGGATAACCAAAGACCCTCTGGGGTCCCTGATCGGTTCTCTGGCTCCATCGACAGCTCCTCCAACTCTGCCTCCCTCACCATCTCTGGACTGAAGACTGAGGACGAGGCTGACTACTACTGTCAGTCTTATGATAGCAGCAGGGTGTTCGGCGGAGGGACCAAGCTGACCGTCCTAG	Homo sapiens isolate P511L immunoglobulin lambda light chain variable region (IGLV6) mRNA, IGLV6-57*01 allele, partial cds	QPHSVSESPGKTVTISCTRSSGSIASNYVQWYQQRPGSAPTTVIYEDNQRPSGVPDRFSGSIDSSSNSASLTISGLKTEDEADYYCQSYDSSRVFGGGTKLTVL	IGLV6-57*03	IGLJ3*02	SGSIASNY	EDN	QSYDSSRV
P512	[Reference(title='Immunoglobulin light chain repertoire in chronic lymphocytic leukemia', ...), Reference(title='Direct Submission', ...)]	16076869	Homo sapiens isolate P512H immunoglobulin heavy chain variable region (IGHV3-48) mRNA, IGHV3-48*01 allele, partial cds	DQ100804.1	TCTGGGGGAGGCTTGGTACAGCCTGGGGGGTCCCTGAGACTCTCCTGTGCAGCCTCTGGATTCACCTTCAGTAGCTATAGCATGAACTGGGTCCGCCAGGCTCCAGGGAAGGGGCTGGAGTGGGTTTCATACATTAGTAGTAGTAGTACTACCATATACTACGCAGACTCTGTGAAGGGCCGATTCACCATCTCCAGAGACAACGCCAAGAACTCACTGTATCTGCAAATGAACAGCCTGAGAGCCGAGGACACGGCTGTGTATTACTGTGCGAGAGATAACTCAAACTTGCCCCTCTCCTACGGTGACTACGCTTTTGACTACTGGGGCCAAGGTACCCTGGT	SGGGLVQPGGSLRLSCAASGFTFSSYSMNWVRQAPGKGLEWVSYISSSSTTIYYADSVKGRFTISRDNAKNSLYLQMNSLRAEDTAVYYCARDNSNLPLSYGDYAFDYWGQGTLV	IGHV3-48*04	IGHJ4*01,IGHJ4*03	IGHD4-17*01	GFTFSSYS	ISSSSTTI	ARDNSNLPLSYGDYAFDY	344	DQ101156.1	CCCAGTCTCCATCCTCCCTGTCTGCATCTGTAGGAGACAGAGTCACCATCACTTGCCGGGCAAGTCAGAACATTTACAGCTATTTAAATTGGTATCAGCGGAAACCAGGGAAAGCCCCTAAGCTCCTGATCTATGCTGCATCCAGTTTGCAAAGTGGGGTCCCATCAAGGTTCAGTGGCAGTGGATCTGGGATAGATTTCACTCTCACCATCAGCAGTCTGCAACCTGAAGATTTTGCAGCTTACTACTGTCAACAGAGTTACAGTACCCCTCAGTGGACGTTCGGCCAAGGGACCAAGGTGGGAGATCAAAC	Homo sapiens isolate P512K immunoglobulin kappa light chain variable region (IGKV1D-39) mRNA, partial cds	QSPSSLSASVGDRVTITCRASQNIYSYLNWYQRKPGKAPKLLIYAASSLQSGVPSRFSGSGSGIDFTLTISSLQPEDFAAYYCQQSYSTPQWTFGQGTKV	IGKV1-39*01,IGKV1D-39*01	IGKJ1*01	QNIYSY	AAS	QQSYSTPQWT
P530	[Reference(title='Immunoglobulin light chain repertoire in chronic lymphocytic leukemia', ...), Reference(title='Direct Submission', ...)]	16076869	Homo sapiens isolate P530H immunoglobulin heavy chain variable region (IGHV4-59) mRNA, IGHV4-59*01 allele, partial cds	DQ100966.1	CAGGTGCAGCTGCAGGAGTCGGGCCCAGGACTGGTGAAGGTTTCGGAGACCCTGTCCCTCAATTGCAGTGTCTCTGGTACCTCCATTAGTACTTTCTTTTGGAGCTGGATCCGGCAGACCCCAGGGAAGGGCCTGGAGTGGATTGGAAATATCTATTACACTGGGAGTACAAGCTACAACCCCTCCCTCAGGAGTCGAGTCACCATGTCAGTGGACACGTCCAAGAATCAGTTTTCCCTGGACCTGATGTCTGTGACCGCTGCGGACACGGCCACCTATTACTGTGCGAGAGTCCACCACTTTTGCAGTGATACTAGTTGCCCCTACTGGTGCTTCGAACTCTGGGGCCGCGGCACCCTGGTCACCGTCTCCTCA	QVQLQESGPGLVKVSETLSLNCSVSGTSISTFFWSWIRQTPGKGLEWIGNIYYTGSTSYNPSLRSRVTMSVDTSKNQFSLDLMSVTAADTATYYCARVHHFCSDTSCPYWCFELWGRGTLVTVSS	IGHV4-59*01	IGHJ2*01	IGHD3-22*01,IGHD3-3*01,IGHD3-3*02	GTSISTFF	IYYTGST	ARVHHFCSDTSCPYWCFEL	375	DQ100650.1	ACGCAGTCTCCAGCCACCCTGTCTGTGTCTCCAGGGGAGAGAGCCACCCTCTCCTGCAGGGCCAGTCAGAGTGTTGGCAGCAACTTAGCCTGGTACCAACTGAAACCTGGCCAGCCTCCCAGGCTGCTCATCTATGCTGCATACACCAGGGCCACCGCTGTCCCAGCCAGGTTCAGTGGCAGTGGGTCTGGGACAGAGTTCACTCTCACCATCAGCAGCCTGCAGTCTGAAGATTTTGCAGTTTATTACTGCCAACAGTATAATAATTGGCCTCCGAGGCTCACTTTCGGCGGAGGGACCAAGGTGGAGATCAAAC	Homo sapiens isolate P530K immunoglobulin kappa light chain variable region (IGKV3-15) mRNA, IGKV3-15*01 allele, partial cds	TQSPATLSVSPGERATLSCRASQSVGSNLAWYQLKPGQPPRLLIYAAYTRATAVPARFSGSGSGTEFTLTISSLQSEDFAVYYCQQYNNWPPRLTFGGGTKVEIK	IGKV3-15*01	IGKJ4*01	QSVGSN	AAY	QQYNNWPPRLT
P532	[Reference(title='Immunoglobulin light chain repertoire in chronic lymphocytic leukemia', ...), Reference(title='Direct Submission', ...)]	16076869	Homo sapiens isolate P532H immunoglobulin heavy chain variable region (IGHV1-69) mRNA, IGHV1-69*09 allele, partial cds	DQ100808.1	CAGGTGCAGCTGGTGCAGTCTGGGGCTGAGGTGAAGAAGCCTGGGTCCTCGGTGAAGGTCTCCTGCAAGGCTTCTGGAGGCACCTTCAGCAGCTATACTATCAGCTGGGTGCGACAGGCCCCTGGACAAGGGCTTGAGTGGATGGGAAGGATCATCCCTATCCTTGGTATAGCAAACTACGCACAGAAGTTCCAGGGCAGAGTCACGATTACCGCGGACAAATCCACGAGCACAGCCTACATGGAGCTGAGCAGCCTGAGATCTGAGGACACGGCCGTGTATTACTGTGCGAGGGCTTACGATTTTTGGAGTGGTTATTATAACTGGGGCCAGGGAACCCTGGTCACCGTCTCCTCA	QVQLVQSGAEVKKPGSSVKVSCKASGGTFSSYTISWVRQAPGQGLEWMGRIIPILGIANYAQKFQGRVTITADKSTSTAYMELSSLRSEDTAVYYCARAYDFWSGYYNWGQGTLVTVSS	IGHV1-69*09	IGHJ4*02	IGHD3-3*01	GGTFSSYT	IIPILGIA	ARAYDFWSGYYN	357	DQ101157.1	GACATCCAGATGACCCAGTCTCCATCCTCCCTGTCTGCATCTGTAGGAGACAGAGTCACCATCACTTGCCGGGCAAGTCAGAGCATTACCAGCTATTTAAATTGGTATCAGCAGAAACCAGGGAAAGCCCCTAAACTCATGATCTATGGTGCATCCAATTTGCAAAGTGGGGTCCCATCAAGGTTCAGTGGCAGTGGATCTGGGACAGATTTCACTCTCACAATCAGCAGTCTGCAACCTGAAGATTTTGCAACTTACTACTGTCAACAGAGTTACAGTAACCCTCGTACTTTTGGCCCGGGGACCAAGGTGGAGATCAAAC	Homo sapiens isolate P532K immunoglobulin kappa light chain variable region (IGKV1D-39) mRNA, partial cds	DIQMTQSPSSLSASVGDRVTITCRASQSITSYLNWYQQKPGKAPKLMIYGASNLQSGVPSRFSGSGSGTDFTLTISSLQPEDFATYYCQQSYSNPRTFGPGTKVEIK	IGKV1-39*01,IGKV1D-39*01	IGKJ2*01,IGKJ2*02	QSITSY	GAS	QQSYSNPRT
P534	[Reference(title='Immunoglobulin light chain repertoire in chronic lymphocytic leukemia', ...), Reference(title='Direct Submission', ...)]	16076869	Homo sapiens isolate P534H immunoglobulin heavy chain variable region (IGHV4-34) mRNA, IGHV4-34*03 allele, partial cds	DQ100876.1	ACTGTTGAAGCCTTCGGAGACCCTGTCCCTCAGTTGCGCGGTCTATGGTGGGTCTTTTAGTGATTCATACTGGACCTGGATCCGCCAGCCCCCAGGGAAGGGGCTGGAGTGGATTGGGGAAATTAGTCATAGTGGAAACACCAACTACAATTACGACCCGTCCCTCAAGAGTCGAGTCACCATATCAGTAGACGCGTCCAAGAATCAGTTCTCCCTGAAACTGAGCTCTGTGACCGCCGCGGACACGGCCGTCTATTACTGTGCGAGCGTTAAAGACTACGGTGAGCCGTCTGACTTCTGGGGCCAGGGCACCCTGGTCACCGTC	LLKPSETLSLSCAVYGGSFSDSYWTWIRQPPGKGLEWIGEISHSGNTNYNYDPSLKSRVTISVDASKNQFSLKLSSVTAADTAVYYCASVKDYGEPSDFWGQGTLVTV	IGHV4-34*01,IGHV4-34*02,IGHV4-34*12	IGHJ4*02	IGHD4-17*01	GGSFSDSY	ISHSGNT	ASVKDYGEPSDF	325	DQ098772.1	CAGTCTGCCCTGACTCAGCCTGCCTCCGCGTCCGGGTCTCCTGGACAGTCAGTCACCATTTCCTGCACTGGAACCAGCAGTGACGTTGGCGGTCATAATTATGTCTCCTGGTTCCAGCAGCACCCAGGCAAAGCCCCCAAACTCATGATTTATGAAGTCGATAAGCGGCCCTCAGGGGTCCCTGATCGCTTCTCTGGCTCCAAGTCTGGCAACACGGCCTCCCTGACCGTCTCTGGGCTCCAGGCTGAGGATGAGGCTGATTATTACTGCAGCTCTTATGCAGGCACCAACAAAATTTTCGGCGGAGGGACCAAGCTGACCGTCCTAG	Homo sapiens isolate P534L immunoglobulin lambda light chain variable region (IGLV2) mRNA, IGLV2-8*01 allele, partial cds	QSALTQPASASGSPGQSVTISCTGTSSDVGGHNYVSWFQQHPGKAPKLMIYEVDKRPSGVPDRFSGSKSGNTASLTVSGLQAEDEADYYCSSYAGTNKIFGGGTKLTVL	IGLV2-8*01	IGLJ2*01,IGLJ3*01,IGLJ3*02	SSDVGGHNY	EVD	SSYAGTNKI
P545	[Reference(title='Immunoglobulin light chain repertoire in chronic lymphocytic leukemia', ...), Reference(title='Direct Submission', ...)]	16076869	Homo sapiens isolate P545H immunoglobulin heavy chain variable region (IGHV3-7) mRNA, IGHV3-7*01 allele, partial cds	DQ100759.1	GTGCAGCTGGTGGAGTCTGGGGGAGGCTTGGTCCAGCCGGGGGGGTCCCTGAGACTCTCTTGTGCAGCCTCTGGATTCAACTTTAGTAACTATTGGATGAACTGGGTCCGCCAGGGTCCAGGGAAGGGGCTGGAGTGGGTGGCCAACATAAACCAAGGTGGAACTAAGATACACTATGTGGACTCTGTGAGGGGCCGATTCACCATCTCCAGAGACAACGCCAAGAACTCACTGTATTTGCAAATGAACAGCCTGACTGTCGACGACACGGCTGTCTATTATTGTGCGAGAACCAATGGCTACAAGGCTGCCTACTGGGGCCAAGGTACCCTGGT	VQLVESGGGLVQPGGSLRLSCAASGFNFSNYWMNWVRQGPGKGLEWVANINQGGTKIHYVDSVRGRFTISRDNAKNSLYLQMNSLTVDDTAVYYCARTNGYKAAYWGQGTLV	IGHV3-7*01	IGHJ4*01,IGHJ4*03	IGHD5-24*01	GFNFSNYW	INQGGTKI	ARTNGYKAAY	335	DQ101158.1	AGTCTCCACTCTCCCTGCCCGTCACCCCTGGAGAGCCGGCCTCCATCTCCTGCAGTTCTAGTCAGAGCCTCCTCCATAGTAATGGCTACAACTCTTTGGATTGGTACCTGCAGAAGCCAGGGCAGTCTCCACAGCTCCTGATCTATTTGGGTTCTAATCGGGCCTCCGGGGTCCCTGACAGGTTCAGTGGCAGTGGATCAGGCACAGAGTTTACACTGAAAATCAGCAGAGTGGAGGCTGACGATGTTGGGGTTTATTACTGCATGCAAAGTCTACAAGCTCCGCTCACTTTCGGCGGAGGGACCAAGGTGGGAGATCAAAC	Homo sapiens isolate P545K immunoglobulin kappa light chain variable region (IGKV2D-28) mRNA, partial cds	SPLSLPVTPGEPASISCSSSQSLLHSNGYNSLDWYLQKPGQSPQLLIYLGSNRASGVPDRFSGSGSGTEFTLKISRVEADDVGVYYCMQSLQAPLTFGGGTKVGDQT	IGKV2-28*01,IGKV2D-28*01	IGKJ4*01	QSLLHSNGYNS	LGS	MQSLQAPLT
P564	[Reference(title='Immunoglobulin light chain repertoire in chronic lymphocytic leukemia', ...), Reference(title='Direct Submission', ...)]	16076869	Homo sapiens isolate P564H immunoglobulin heavy chain variable region (IGHV3-74) mRNA, IGHV3-74*02 allele, partial cds	DQ100750.1	TGCAGCTGGTGGAGTCTGGGGGAGGCTTAGTTCAGCCTGGGGGGTCTGTGAGACTCTCCTGTGCAGCCTCTGGATTCACCCTCAGTAACTACTGGATGCACTGGGTCCGCCAAGTTCCAGGGGAGGGACTGGTGTGGCTCTCACGTATTAATACTGATGAGACAATGACAACCTACGCGGAGTCCGTGAAGGGCCGATTCACCATCTCCAGAGACAACGCCAAGAACACTCTGTATCTGCAAATGGACGATCTGAGAGTCGACGACACGGCTGTCTATTACTGTGCACGAGATCGTGAGTACACTTATGGTTTTGAAAACTGGTTGGATCCCTGGGGCCTAGGAACCCTGGT	QLVESGGGLVQPGGSVRLSCAASGFTLSNYWMHWVRQVPGEGLVWLSRINTDETMTTYAESVKGRFTISRDNAKNTLYLQMDDLRVDDTAVYYCARDREYTYGFENWLDPWGLGTLV	IGHV3-74*01,IGHV3-74*03	IGHJ5*01,IGHJ5*02	IGHD3/OR15-3a*01,IGHD3/OR15-3b*01	GFTLSNYW	INTDETMT	ARDREYTYGFENWLDP	352	DQ101159.1	ATCACTTGTCGGGCGAGTCAGGGTATTGACAGCTGGTTAGTCTGGTATCAGCAGAAACCAAAGAGAGCCCCTAAGTCCCTGATCTACGGTGCCTCCACTTTGCAGAGTTGGGTCCCATCAAGGTTCAGCGGCAGTGGATATGGGACAGATTTCACTCTCACCATCAACAACCTGCAGCCTGAAGATTTTGCAATTTATTACTGCCAACAGTATGCCAGTTACCCGATCACCTTCGGCCAAGGGACACGACTGGAGATTAAAC	Homo sapiens isolate P564K immunoglobulin kappa light chain variable region (IGKV1D-16) mRNA, partial cds	ITCRASQGIDSWLVWYQQKPKRAPKSLIYGASTLQSWVPSRFSGSGYGTDFTLTINNLQPEDFAIYYCQQYASYPITFGQGTRLEIK	IGKV1D-16*01	IGKJ5*01	QGIDSW	GAS	QQYASYPIT
P571	[Reference(title='Immunoglobulin light chain repertoire in chronic lymphocytic leukemia', ...), Reference(title='Direct Submission', ...)]	16076869	Homo sapiens isolate P571H immunoglobulin heavy chain variable region (IGHV1-69) mRNA, IGHV1-69*01 allele, partial cds	DQ100805.1	CTGGTGCAGTCTGGGGCTGAGGTGAAGAAGCCTGGGTCCTCGGTGAAGGTCTCCTGCAAGGCTTCTGGAGGCACCTTCAGCAGCTATGCTATCAGCTGGGTGCGACAGGCCCCTGGACAAGGGCTTGAGTGGATGGGAGGGATCATCCCTATCTTTGGTACAGCAAACTACGCACAGAAGTTCCAGGGCAGAGTCACGATTACCGCGGACGAATCCACGAGCACAGCCTACATGGAGCTGAGCAGCCTGAGATCTGAGGACACGGCCGTGTATTACTGCGCGGTATTACTATGGTTCGGGGATTGGAGCGTTTATTACTACTACTACGGTATGGACGTCTGGGGCCAAGGGACCCTGGTCACCGTCTC	LVQSGAEVKKPGSSVKVSCKASGGTFSSYAISWVRQAPGQGLEWMGGIIPIFGTANYAQKFQGRVTITADESTSTAYMELSSLRSEDTAVYYCAVLLWFGDWSVYYYYYGMDVWGQGTLVTVS	IGHV1-69*01,IGHV1-69*12,IGHV1-69D*01	IGHJ6*02	IGHD3-10*01	GGTFSSYA	IIPIFGTA	AVLLWFGDWSVYYYYYGMDV	368	DQ101160.1	GATGACCCAGTCTCCATCCTCCCTGTCTGCATCTGTAGGAGACAGAGTCACCATCACTTGCCAGGCGAGTCAGGACATTAGCAACTATTTAAATTGGTATCAGCAGAAACCAGGGAAAGCCCCTAAGCTCCTGATCTACGATGCATCCAATTTGGAAACAGGGGTCCCATCAAGGTTCAGTGGAAGTGGATCTGGGACAGATTTTACTTTCACCATCAGCAGCCTGCAGCCTGAAGATATTGCAACATATTACTGTCAACAGTATGATAATCTCGGGTTTCGGCGGAGGGACCAAGGTGGAGATCAAAC	Homo sapiens isolate P571K immunoglobulin kappa light chain variable region (IGKV1D-33) mRNA, partial cds	MTQSPSSLSASVGDRVTITCQASQDISNYLNWYQQKPGKAPKLLIYDASNLETGVPSRFSGSGSGTDFTFTISSLQPEDIATYYCQQYDNLGFRRRDQGGDQT	IGKV1-33*01,IGKV1D-33*01	IGKJ4*01	QDISNY	DAS	QQYDNLG
P573	[Reference(title='Immunoglobulin light chain repertoire in chronic lymphocytic leukemia', ...), Reference(title='Direct Submission', ...)]	16076869	Homo sapiens isolate P573H immunoglobulin heavy chain variable region (IGHV3-7) mRNA, IGHV3-7*01 allele, partial cds	DQ100773.1	CAGGTGCAGCTGGTGGAGTCTGGGGGGGGCTTGGTCCAGCCTGGGGGGTCCCTGAGACTCGCCTGTGCAGCCTCAGGATTCACCTTTAGTGACTATTGGATGAGCTGGGTCCGCCAGGCTCCAGGGAAGGGGCTGGAGTGGGTGGCCAACATAAAGGAAGATGGAAGTAAGAAATCCTATGTGGACTCTATGGAGGGCCGATTCACCATCTCCAGAGACAACTCCAAGAACTCGCTATATCTGCAAATGAACGGCCTGGGAGCCGAGGACACGGCTGTCTATTATTGTGCGAAAGGAGGAGGGCACGGTATGGACGTCTGGGGCCAAGGGACCACGGTCACCGTCTCCTCA	QVQLVESGGGLVQPGGSLRLACAASGFTFSDYWMSWVRQAPGKGLEWVANIKEDGSKKSYVDSMEGRFTISRDNSKNSLYLQMNGLGAEDTAVYYCAKGGGHGMDVWGQGTTVTVSS	IGHV3-7*01	IGHJ6*02		GFTFSDYW	IKEDGSKK	AKGGGHGMDV	351	DQ101161.1	AAGAGCCACCCTCTCCTGCAGGGCCAGTCAGAGTGTTAGCAGCAGTTACTTAGGCTGGTACCAGCAGAAACCTGGCCAGGCTCCCAGGCTCCTCGTCTATGGTGCATCCAGCAGGGCCACTGGCATCCCAGACAGGTTCACTGGCAGTGGGTCTGGGACAGATTTCACTCTCACCATCAGCAGACTGGAGCCTGAAGATTTTGCAATGTATTACTGTCAGCAGTACGGTACCTCACCGTACACTTTTGGCCAGGGGACCAAGGTGGAGATCAAAC	Homo sapiens isolate P573K immunoglobulin kappa light chain variable region (IGKV3-20) mRNA, partial cds	RATLSCRASQSVSSSYLGWYQQKPGQAPRLLVYGASSRATGIPDRFTGSGSGTDFTLTISRLEPEDFAMYYCQQYGTSPYTFGQGTKVEIK	IGKV3-20*01	IGKJ2*01	QSVSSSY	GAS	QQYGTSPYT
P585	[Reference(title='Immunoglobulin light chain repertoire in chronic lymphocytic leukemia', ...), Reference(title='Direct Submission', ...)]	16076869	Homo sapiens isolate P585H immunoglobulin heavy chain variable region (IGHV4-31) mRNA, IGHV4-31*03 allele, partial cds	DQ100769.1	CAGGTGCAGCTGCAGGAGTCGGGCCCAGGACTGGTGAAGCCTTCACAGACCCTGTCCCTCACCTGCACTGTCTCCGGTGGCTCCATTAACAGTGGCGGTTACTACTGGAGCTGGATCCGCCAGCATCCAGGGAAGGGCCTGGAGTGGATTGGGTACATCTATCACAGTGGGAACACATATTACAACCCGTCCCTCGAGAGTCGAGTTACGATATCATTGGACACGACTAGGAACCAGTTCGCCCTGAGGCTGAGTTCTGCGACTGCCGCGGACACGGCCGTGTATTACTGTGCGAGGCTCAATGATGTATATTGTAGTAATGGTGGCTGCACCGACCCGGAAGGCTATCTTGACTACTGGGGCCAAGGAACCCTGGTCAC	QVQLQESGPGLVKPSQTLSLTCTVSGGSINSGGYYWSWIRQHPGKGLEWIGYIYHSGNTYYNPSLESRVTISLDTTRNQFALRLSSATAADTAVYYCARLNDVYCSNGGCTDPEGYLDYWGQGTLVT	IGHV4-31*03	IGHJ4*01	IGHD2-8*01	GGSINSGGYY	IYHSGNT	ARLNDVYCSNGGCTDPEGYLDY	380	DQ101162.1	GACATCCAGATGACCCAGTCTCCATCCTCCCTGTCTGCATCTGTAGGAGACAGAGTCACCATCACTTGCCGGGCAAGTCAGAGCATTGCCGGCTATTTAAATTGGTATCAGCAGAAACCAGGGAAAGCCCCTAAACTCATGATCTATGGTGCATCCAATTTACAAAGTGGGGTCCCATCAAGGTTCAGGGGCAGTGGATCTGGGACAGATTTCGCTCTCAAAATCAGCAGTCTGCAACCTGAAGATTTTGCAACTTACTACTGTCAACAGAGTTACAGTAACCCTCGTACTTTTGGCCCGGGGACCAAGGTGGAGATCAAAC	Homo sapiens isolate P585K immunoglobulin kappa light chain variable region (IGKV1D-39) mRNA, partial cds	DIQMTQSPSSLSASVGDRVTITCRASQSIAGYLNWYQQKPGKAPKLMIYGASNLQSGVPSRFRGSGSGTDFALKISSLQPEDFATYYCQQSYSNPRTFGPGTKVEIK	IGKV1-39*01,IGKV1D-39*01	IGKJ2*01,IGKJ2*02	QSIAGY	GAS	QQSYSNPRT
P590	[Reference(title='Immunoglobulin light chain repertoire in chronic lymphocytic leukemia', ...), Reference(title='Direct Submission', ...)]	16076869	Homo sapiens isolate P590H immunoglobulin heavy chain variable region (IGHV3-15) mRNA, IGHV3-15*06 allele, partial cds	DQ100744.1	TGCAGCTGGTGGAGTCTGGGGGAGGCTTGGTAGAACCTGGGGGGTTCCTTAGACTCTCGTGTGCAACCTCTGGACTCATTTTCAATAACGCCTGGATGAGCTGGGTCCGCCAGGCTCCAGGGAAGGGGCTGGAGTGGGTTGGCCGTATTAAAGGCGAGACTGATGGTGGCACAACAAACTACGCTGCACCCGTGAAAGGCAGATTCAGTGTCTCAAGAGATGATTCAGAAAACACAGTATATCTGCAAATGAATTGCCTGAGACCCGACGACACAGCCGTGTACTTTTGCACCGCAGAGACGTTTGACGGTGGCCCGGGCTTTGACTACTGGGGTCAGGGAACCCTGGTCACCGTCTCCTCA	QLVESGGGLVEPGGFLRLSCATSGLIFNNAWMSWVRQAPGKGLEWVGRIKGETDGGTTNYAAPVKGRFSVSRDDSENTVYLQMNCLRPDDTAVYFCTAETFDGGPGFDYWGQGTLVTVSS	IGHV3-15*01,IGHV3-15*06	IGHJ4*02	IGHD3-16*01,IGHD3-16*02,IGHD4-23*01	GLIFNNAW	IKGETDGGTT	TAETFDGGPGFDY	362	DQ101163.1	GATGACCCAGTCTCCAGACTCCCTGGCTGTGTCTCTGGGCGAGCGGGCCACCATCAACTGCAAGTCCAGCCAGAGTGTTTTATACAGCTCCGACAATAAGAACTACTTAACTTGGTACCAGCAGAAACCAGGACAGCCTCCTAAGAAGCTCATTTACTGGGCATCTACCCGGGAATCCGGGGTCCCTGACCGATTCAGTGGCAGCGGGTCTGGGACAGATTTCACTCTCACCATCAGCAGCCTGCAGGCTGAAGATGTGGCAGTTTATTACTGTCAGCAATATTATACTAGTCCGCTCACTTTCGGCGGAGGGACCAAGGTGGA	Homo sapiens isolate P590K immunoglobulin kappa light chain variable region (IGKV4-1) mRNA, partial cds	MTQSPDSLAVSLGERATINCKSSQSVLYSSDNKNYLTWYQQKPGQPPKKLIYWASTRESGVPDRFSGSGSGTDFTLTISSLQAEDVAVYYCQQYYTSPLTFGGGTKV	IGKV4-1*01	IGKJ4*01	QSVLYSSDNKNY	WAS	QQYYTSPLT
P608	[Reference(title='Immunoglobulin light chain repertoire in chronic lymphocytic leukemia', ...), Reference(title='Direct Submission', ...)]	16076869	Homo sapiens isolate P608H immunoglobulin heavy chain variable region (IGHV3-30) mRNA, IGHV3-30*15 allele, partial cds	DQ100754.1	CAGGTGCAGCTGGTGGAGTCTGGGGGAGGCGTGGTCCAGCCTGACAAGTCCCTGACACTCTCCTGTGCAGCCTCTGGATTCACCTTCGGAAGTTATCCTATGCACTGGGTCCGCCAGGCTCCAGGCAAGGGGCTGGAGTGGGTGGCAATTGTTTCAACTGATGGAAATAATAAATTCTACGCAGACTCCGTGAAGGGCCGATTCACCATCTCCAGAGACAATTCCGAGAACACGCTTTATTTGCAAATGAGCAGCCTGAGAGTTGAGGACACGGCTTTGTATTATTGTGCGAGCGCCCGGACCAATCACTATGACACTAGTGGTTATAGACACCCCTTTGACTTTTGGGGCCAGGGAACCCTGGTCACCGTCTCCTCA	QVQLVESGGGVVQPDKSLTLSCAASGFTFGSYPMHWVRQAPGKGLEWVAIVSTDGNNKFYADSVKGRFTISRDNSENTLYLQMSSLRVEDTALYYCASARTNHYDTSGYRHPFDFWGQGTLVTVSS	IGHV3-30*04,IGHV3-30*15,IGHV3-30-3*03	IGHJ4*02	IGHD3-22*01	GFTFGSYP	VSTDGNNK	ASARTNHYDTSGYRHPFDF	378	DQ101164.1	GATGACCCAGTCTCCAGACTCCCTGGCTGTGTCTCTGGGCGAGAGGGCCACCATCAACTGCAAGTCCAGCCAGAGTATTTTACACAGCTCCAATAATGAGAACTACTTAGCTTGGTACCAGCAGAAGCCAGGACAGCCTCCTAAGTTGCTCATTTACTGGGCATCTACCCGAGAATCCGGGGTCCCTGACCGATTCAGTGGCAGCGGGTCTGGGACAGATTTCACTCTCACCATCAGCAGCCTGCAGGCTGAAGATGTGGCAGTTTATTACTGTCAGCAATATTATAATACTCCCCCGTGGACGTTCGGCCAAGGGACCAAGGTGGAGATCAAAC	Homo sapiens isolate P608K immunoglobulin kappa light chain variable region (IGKV4-1) mRNA, partial cds	MTQSPDSLAVSLGERATINCKSSQSILHSSNNENYLAWYQQKPGQPPKLLIYWASTRESGVPDRFSGSGSGTDFTLTISSLQAEDVAVYYCQQYYNTPPWTFGQGTKVEIK	IGKV4-1*01	IGKJ1*01	QSILHSSNNENY	WAS	QQYYNTPPWT
P611	[Reference(title='Immunoglobulin light chain repertoire in chronic lymphocytic leukemia', ...), Reference(title='Direct Submission', ...)]	16076869	Homo sapiens isolate P611H immunoglobulin heavy chain variable region (IGHV3-11) mRNA, IGHV3-11*01 allele, partial cds	DQ100911.1	CAGGTGCAGCTGGTGGAGTCTGGGGGAGGCTTGGTCAAGCCTGGAGGGTCCCTGAGACTCTCCTGTGCAGCCTCTGGATTCACCTTCAGTGACTACTACATGAGCTGGATCCGCCAGGCTCCAGGGAAGGGGCTGGAGTGGGTTTCATACATTAGTAGTAGTGGTAGTACCATATACTACGCAGACTCTGTGAAGGGCCGATTCACCATCTCCAGGGACAACGCCAAGAACTCACTGTATCTGCAAATGAACAGCCTGAGAGCCGAGGACACGGCCGTGTATTACTGTGCGAGAGAAGGTTTGGTGTATAGCAGGGGGGGGATTGACTACTGGGGCCAGGGAACCCTGGTCACCGTCTCCTCA	QVQLVESGGGLVKPGGSLRLSCAASGFTFSDYYMSWIRQAPGKGLEWVSYISSSGSTIYYADSVKGRFTISRDNAKNSLYLQMNSLRAEDTAVYYCAREGLVYSRGGIDYWGQGTLVTVSS	IGHV3-11*01	IGHJ4*02	IGHD6-13*01,IGHD6-19*01,IGHD6-25*01	GFTFSDYY	ISSSGSTI	AREGLVYSRGGIDY	363	DQ098773.1	TCCTATGTGCTGACTCAGCCACCCTCAGTGTCAGTGGCCCCAGGAAAGACGGCCAGGATTACCTGTGGGGGAAACAACATTGGAAGTAAAAGTGTGCACTGGTACCAGCAGAAGCCAGGCCAGGCCCCTGTGCTGGTCATCTATTATGATAGCGACCGGCCCTCAGGGATCCCTGAGCGATTCTCTGGCTCCAACTCTGGGAACACGGCCACCCTGACCATCAGCAGGGTCGAAGCCGGGGATGAGGCCGACTATTACTGTCAGGTGTGGGATAGTAGTAGGGTGTTCGGCGGAGGGACCAAGCTGACCGTCCTAG	Homo sapiens isolate P611L immunoglobulin lambda light chain variable region (IGLV3) mRNA, IGLV3-21*01 allele, partial cds	SYVLTQPPSVSVAPGKTARITCGGNNIGSKSVHWYQQKPGQAPVLVIYYDSDRPSGIPERFSGSNSGNTATLTISRVEAGDEADYYCQVWDSSRVFGGGTKLTVL	IGLV3-21*04	IGLJ3*02	NIGSKS	YDS	QVWDSSRV
P624	[Reference(title='Immunoglobulin light chain repertoire in chronic lymphocytic leukemia', ...), Reference(title='Direct Submission', ...)]	16076869	Homo sapiens isolate P624H immunoglobulin heavy chain variable region (IGHV4-59) mRNA, IGHV4-59*01 allele, partial cds	DQ100967.1	AGGTGCAGCTGCAGGAGTCTGGCCCAGGCCTGGTGAAGCCTTCGGAGACCCTGTCCCTCACTTGCACTGTCTCTGGTGGCTCCATCAGTAGTTACTACTGGAGCTGGATCCGGCAGCCCCCAGGGAAGGGACTGGAGTGGATTGGGTATCTCTATGGCACTGGGAGCACCAAGTACAGCCCCTCCCTCAAGAGTCGAGTCTCCATATCCGCAGACACGTCGAAAAACCAGTTCTCCCTGAGGCTGACCTCTGCGACCACTGCGGACACGGCCGTTTATTTCTGTGCGAGGGCTTCGGTGGCAATTCCGTTTGCCTATTGGGGCCAGGGCACCCTGGTCACCGTCTCCTCA	VQLQESGPGLVKPSETLSLTCTVSGGSISSYYWSWIRQPPGKGLEWIGYLYGTGSTKYSPSLKSRVSISADTSKNQFSLRLTSATTADTAVYFCARASVAIPFAYWGQGTLVTVSS	IGHV4-59*01	IGHJ4*02	IGHD4-23*01	GGSISSYY	LYGTGST	ARASVAIPFAY	350	DQ100651.1	ATGACCCAGTCTCCTTCCACCCTGTCTGCATCTGTAGGAGACAGAGTCACCATCACTTGCCGGGCCAGTCAGAGTGTTACTGGCTGGTTGGCCTGGTATCAGCAGAAACCAGGGGAAGCCCCTAAGCTCCTGATCTATGATGTCTCCACTTTGCATAGTGGGGTCCCATCAAGGTTCAGCGGCAGTGGATCTGGGACAGAGTTCACTCTCACCATCAGCAGCCTGCAGCCTGATGATTTTGCGACTTATTACTGCCAACATTATCATAGTTATTCGTGGACGTTCGGCCCAGGGACCAAGGTGGAGATCAAAC	Homo sapiens isolate P624K immunoglobulin kappa light chain variable region (IGKV1-5) mRNA, IGKV1-5*01 allele, partial cds	MTQSPSTLSASVGDRVTITCRASQSVTGWLAWYQQKPGEAPKLLIYDVSTLHSGVPSRFSGSGSGTEFTLTISSLQPDDFATYYCQHYHSYSWTFGPGTKVEIK	IGKV1-5*01	IGKJ1*01	QSVTGW	DVS	QHYHSYSWT
P630	[Reference(title='Immunoglobulin light chain repertoire in chronic lymphocytic leukemia', ...), Reference(title='Direct Submission', ...)]	16076869	Homo sapiens isolate P630H immunoglobulin heavy chain variable region (IGHV3-15) mRNA, IGHV3-15*01 allele, partial cds	DQ100923.1	AGGTGCAGCTGGTGGAGTCTGGGGGAGGCTTGGTAAAGCCTGGGGGGTCCCTTAGACTCTCCTGTGCAGCCTCTGGATTCACTTTCAGTAACGCCTGGATGAGCTGGGTCCGCCAGGCTCCAGGGAAGGGGCTGGAGTGGGTTGGCCGTATTAAAAGCAAAACTGATGGTGGGACAACAGACTACGCTGCACCCGTGAAAGGCAGATTCACCATCTCAAGAGATGATTCAAAAAACACGCTGTATCTGCAAATGAACAGCCTGAAAACCGAGGACACAGCCGTGTATTACTGTACCACAGATCGTTTTGACTGGTTATTACTCCCATCATACTACTACTACTACGGTATGGACGTCTGGGGCCAAGGGACCACGGTCACCGTCTCCTCA	VQLVESGGGLVKPGGSLRLSCAASGFTFSNAWMSWVRQAPGKGLEWVGRIKSKTDGGTTDYAAPVKGRFTISRDDSKNTLYLQMNSLKTEDTAVYYCTTDRFDWLLLPSYYYYYGMDVWGQGTTVTVSS	IGHV3-15*01	IGHJ6*02	IGHD3-9*01	GFTFSNAW	IKSKTDGGTT	TTDRFDWLLLPSYYYYYGMDV	389	DQ098774.1	TCTTCTGAGCTGACTCAGGACCCTGCTGTGTCTGTGGCCTTGGGACAGACAGTCAGGATCACATGCCAAGGAGACAGCCTCAGAAGCTATTATGCAAGCTGGTACCAGCAGAAGCCAGGACAGGCCCCTGTACTTGTCATCTATGGTAAAAACAACCGGCCCTCAGGGATCCCAGACCGATTCTCTGGCTCCAGCTCAGGAAACACAGCTTCCTTGACCATCACTGGGGCTCAGGCGGAAGATGAGGCTGACTATTACTGTAACTCCCGGGACAGCAGTGGTAACCATCAGGTATTCGGCGGAGGGACCAAGCTGACCGTCCTAG	Homo sapiens isolate P630L immunoglobulin lambda light chain variable region (IGLV3) mRNA, IGLV3-19*01 allele, partial cds	SSELTQDPAVSVALGQTVRITCQGDSLRSYYASWYQQKPGQAPVLVIYGKNNRPSGIPDRFSGSSSGNTASLTITGAQAEDEADYYCNSRDSSGNHQVFGGGTKLTVL	IGLV3-19*01	IGLJ2*01,IGLJ3*01	SLRSYY	GKN	NSRDSSGNHQV
P650	[Reference(title='Immunoglobulin light chain repertoire in chronic lymphocytic leukemia', ...), Reference(title='Direct Submission', ...)]	16076869	Homo sapiens isolate P650H immunoglobulin heavy chain variable region (IGHV1-69) mRNA, IGHV1-69*01 allele, partial cds	DQ100912.1	CAGGTGCAGCTGGTGCAGTCTGGGGCTGAGGTGAAGAAGCCTGGGTCCTCGGTGAAGGTCTCCTGCAAGGCTTCTGGAGGCACCTTCAGCAGCTATGCTATCAGCTGGGTGCGACAGGCCCCTGGACAAGGGCTTGAGTGGATGGGAGGGATCATCCCTATCTTTGGTACAGCAAACTACGCACAGAAGTTCCAGGGCAGAGTCACGATTACCGCGGACGAATCCACGAGCACAGCCTACATGGAGCTGAGCAGCCTGAGATCTGAGGACACGGCCGTGTATTACTGTGCGAGCCATCAGGGCCCTTATTGTAGTAGTACCAGCTGCTATGGGGGGGGCTACTGGGGCCAGGGAACCCTGGTCACCGTCTCCTCA	QVQLVQSGAEVKKPGSSVKVSCKASGGTFSSYAISWVRQAPGQGLEWMGGIIPIFGTANYAQKFQGRVTITADESTSTAYMELSSLRSEDTAVYYCASHQGPYCSSTSCYGGGYWGQGTLVTVSS	IGHV1-69*01,IGHV1-69D*01	IGHJ4*02	IGHD2-2*01,IGHD2-2*03	GGTFSSYA	IIPIFGTA	ASHQGPYCSSTSCYGGGY	375	DQ098775.1	CAGTCTGCCCTGACTCAGCCTCCCTCCGCGTCCGGGTCTCCTGGACAGTCAGTCACCATCTCCTGCACTGGAACCAGCAGTGACGTTGGTGGTTATAACTATGTCTCCTGGTACCAACAGCACCCAGGCAAAGCCCCCAAACTCATGATTTATGAGGTCAGTAAGCGGCCCTCAGGGGTCCCTGATCGCTTCTCTGGCTCCAAGTCTGGCAACACGGCCTCCCTGACCGTCTCTGGGCTCCAGGCTGAGGATGAGGCTGATTATTACTGCAGCTCATATGCAGGCAGCAACAATTGAGTGTTCGGCGGAGGGACCAAGCTGACCGTCCTAG	Homo sapiens isolate P650L nonfunctional immunoglobulin lambda light chain variable region (IGLV2) mRNA, IGLV2-8*01 allele, partial sequence	QSALTQPPSASGSPGQSVTISCTGTSSDVGGYNYVSWYQQHPGKAPKLMIYEVSKRPSGVPDRFSGSKSGNTASLTVSGLQAEDEADYYCSSYAGSNN*VFGGGTKLTVL	IGLV2-8*01	IGLJ3*02	SSDVGGYNY	EVS	SSYAGSNN*V
P656	[Reference(title='Immunoglobulin light chain repertoire in chronic lymphocytic leukemia', ...), Reference(title='Direct Submission', ...)]	16076869	Homo sapiens isolate P656H immunoglobulin heavy chain variable region (IGHV1-69) mRNA, IGHV1-69*01 allele, partial cds	DQ100811.1	CAGGTGCAGCTGGTGCAGTCTGGGGCTGAGGTGAAGAAGCCTGGGTCCTCGGTGAAGGTCTCCTGCAAGGCTTCTGGAGGCACCTTCAGCAGCTATACTATCAGCTGGGTGCGACAGGCCCCTGGACAAGGGCTTGAGTGGATGGGAGGGATCATCCCTATCTTTGGTACAGCAAACTACGCACAGAAGTTCCAGGGCAGAGTCACGATTACCGCGGACGAATCCACGAGCACAGCCTACATGGAGCTGAGCAGCCTGAGATCTGAGGACACGGCCGTGTATTACTGTGCGAGAGAGTCTACGATTTTTGGAGTGGTTAATTGGGTTTTTGATGCTTTTGATATCTGGGGCCAAGGGACAATGGTCACCGTCTCTTCA	QVQLVQSGAEVKKPGSSVKVSCKASGGTFSSYTISWVRQAPGQGLEWMGGIIPIFGTANYAQKFQGRVTITADESTSTAYMELSSLRSEDTAVYYCARESTIFGVVNWVFDAFDIWGQGTMVTVSS	IGHV1-69*01,IGHV1-69D*01	IGHJ3*02	IGHD3-3*01	GGTFSSYT	IIPIFGTA	ARESTIFGVVNWVFDAFDI	378	DQ101165.1	TGACGCAGTCTCCAGGCACCCTGTCTTTGTCTCCAGGGGAAAGAGCCACCCTCTCCTGCAGGGCCAGTCAGAGTGTTAGCAGCAGCTACTTAGCCTGGTACCAGCAGAAACCTGGCCAGGCTCCCAGGCTCCTCATCTATGGTGCATCCAGCAGGGCCACTGGCATCCCAGACAGGTTCAGTGGCAGTGGGTCTGGGACAGACTTCACTCTCACCATCAGCAGACTGGAGCCTGAAGATTTTGCAGTGTATTACTGTCAGCAGTATGGTAGCTCACCTCGGACGTTCGGCCAAGGGACCAAGGTGGAAATCAAAC	Homo sapiens isolate P656K immunoglobulin kappa light chain variable region (IGKV3-20) mRNA, partial cds	TQSPGTLSLSPGERATLSCRASQSVSSSYLAWYQQKPGQAPRLLIYGASSRATGIPDRFSGSGSGTDFTLTISRLEPEDFAVYYCQQYGSSPRTFGQGTKVEIK	IGKV3-20*01	IGKJ1*01	QSVSSSY	GAS	QQYGSSPRT
P66	[Reference(title='Immunoglobulin light chain repertoire in chronic lymphocytic leukemia', ...), Reference(title='Direct Submission', ...)]	16076869	Homo sapiens isolate P66H immunoglobulin heavy chain variable region (IGHV4-b) mRNA, IGHV4-b*01 allele, partial cds	DQ100904.1	TGCAGCTGCAGGAGTCGGGCCCAGGACTGGTGAAGCCTTCGGAGACCCTGTCCCTCACCTGCGCTGTCTCTGGTTACTCCATCAGCAGTGGTTACTACTGGGGCTGGATCCGGCAGCCCCCAGGGAAGGGGCTGGAGTGGATTGGGAGTATCTATCATAGTGGGAGCACCTACTACAACCCGTCCCTCAAGAGTCGAGTCACCATATCAGTAGACACGTCCAAGAACCAGTTCTCCCTGAAGCTGAGCTCTGTGACCGCCGCAGACACGGCCGTGTATTACTGTGCGAGAGAGTGGGAGCTACTACCTCTGGAGCCACCCGCCCCACACTTTGACTACTGGGGCC	QLQESGPGLVKPSETLSLTCAVSGYSISSGYYWGWIRQPPGKGLEWIGSIYHSGSTYYNPSLKSRVTISVDTSKNQFSLKLSSVTAADTAVYYCAREWELLPLEPPAPHFDYWG	IGHV4-38-2*02	IGHJ4*01,IGHJ4*02,IGHJ4*03	IGHD1-26*01	GYSISSGYY	IYHSGST	AREWELLPLEPPAPHFDY	345	DQ098776.1	TCCTATGTGCTGACTCAGCCACCCTCGGTGTCAGTGGCCCCAGGAAAGACGGCCAGGATTACCTGTGGGGGAAACAACATTGGAAGTAAAAGTGTGCACTGGTACCAGCAGAAGCCAGGCCAGGCCCCTGTGCTGGTCGTCTATGATGATAGCGACCGGCCCTCAGGGATCCCTGAGCGATTCTCTGGCTCCAACTCTGGGAACACGGCCACCCTGACCATCAGCAGGGTCGAAGCCGGGGATGAGGCCGACTATTACTGTCAGGTGTGGGATAGTAGTAGTGATCATTCCGTGGTATTCGGCGGAGGGACCAAGCTGACCGTCCTAG	Homo sapiens isolate P66L immunoglobulin lambda light chain variable region (IGLV3) mRNA, IGLV3-21*03 allele, partial cds	SYVLTQPPSVSVAPGKTARITCGGNNIGSKSVHWYQQKPGQAPVLVVYDDSDRPSGIPERFSGSNSGNTATLTISRVEAGDEADYYCQVWDSSSDHSVVFGGGTKLTVL	IGLV3-21*03	IGLJ2*01,IGLJ3*01	NIGSKS	DDS	QVWDSSSDHSVV
P667	[Reference(title='Immunoglobulin light chain repertoire in chronic lymphocytic leukemia', ...), Reference(title='Direct Submission', ...)]	16076869	Homo sapiens isolate P667H immunoglobulin heavy chain variable region (IGHV1-2) mRNA, IGHV1-2*02 allele, partial cds	DQ100999.1	CAGGTGCAGCTGGTGCAGTCTGGGGCTGAGGTGAAGAAGCCCGGGACCTCAGTGAAGGTCTCTTGCAAGACTTCTGGATACACTTTCACCGACTTCTATGTGCACTGGGTGCGACAGGCCCCGGGACATGGGCTTGAGTATTTGGGATGGATCAACCCCAACAATGGCGCCACAAACTTTGCACAGAAGTTTCAGGGCAGGGTCACCATGACCAGGGACACGTCCATCACCACCGCCTACATGGAACTGAGCAGCTTGCAATCTGACGACACGGGCGTCTATTTTTGTGCGCGAGATCTGGAAATGGCTGGCATTGTCGCCGTTGGCTACTGGGGGCAGGGAACCCTGGTCACCGTCTCCTCA	QVQLVQSGAEVKKPGTSVKVSCKTSGYTFTDFYVHWVRQAPGHGLEYLGWINPNNGATNFAQKFQGRVTMTRDTSITTAYMELSSLQSDDTGVYFCARDLEMAGIVAVGYWGQGTLVTVSS	IGHV1-2*02	IGHJ4*02	IGHD6-19*01	GYTFTDFY	INPNNGAT	ARDLEMAGIVAVGY	363	DQ098825.1	CTCAGTGTCCGGGTCTCCTGGACAGTCAGTCACCATCTCCTGCACTGGAACCAGCAGTGATGTTGGTGCCTATAACTATGTCTCCTGGTACCAACAACACGCAGGCAAAGTCCCCAAAATCACGATTTATGATGTCAGTAAGCGGCCCTCAGGGGTCCCTGATCGCTTCTCTGGCTCCAAGTCTGGCAACACGGCCTCCCTGACCATCTCTGGTCTCCAGGCTGAGGATGAGGCTGATTATTACTGCTGTTCTTATGCAGGCAACTACATTTTTAATATGCGGCGGAGGGACCAAGCTGACCGTCCTAG	Homo sapiens isolate P667L immunoglobulin lambda light chain variable region (IGLV2) mRNA, IGLV2-11*03 allele, partial cds	SVSGSPGQSVTISCTGTSSDVGAYNYVSWYQQHAGKVPKITIYDVSKRPSGVPDRFSGSKSGNTASLTISGLQAEDEADYYCCSYAGNYIFNMRRRDQADRP	IGLV2-11*03	IGLJ2*01,IGLJ3*01	SSDVGAYNY	DVS	CSYAGNYIFN
P668	[Reference(title='Immunoglobulin light chain repertoire in chronic lymphocytic leukemia', ...), Reference(title='Direct Submission', ...)]	16076869	Homo sapiens isolate P668H immunoglobulin heavy chain variable region (IGHV4-39) mRNA, IGHV4-39*06 allele, partial cds	DQ100809.1	GCTGCAGCTGCAGGAGTCGGGCCCAGGACTGGTGAAGCCTTCGGAGACCCTGTCCCTCACCTGCACTGTCTCTGGTGGCTCCATCAGCAGTAGTAGTTACTACTGGGGCTGGATCCGCCAGCCCCCAGGGAAGGGGCTGGAGTGGATTGGGAGTATCTATTATAGTGGGAGCACCTACTACAACCCGTCCCTCAAGAGTCGAGTCACCATATCAGTAGACACGTCCAAGAACCAGTTCTCCCTGAAGCTGAGCTCTGTGACCGCCGCGGACACGGCCGTGTATTACTGTGCGAGAGCTACATTACTATGGTTCGGGGAGTTATTAGGCGACTTTGACTACTGGGGCCAA	LQLQESGPGLVKPSETLSLTCTVSGGSISSSSYYWGWIRQPPGKGLEWIGSIYYSGSTYYNPSLKSRVTISVDTSKNQFSLKLSSVTAADTAVYYCARATLLWFGELLGDFDYWGQ	IGHV4-39*07	IGHJ4*01,IGHJ4*03	IGHD3-10*01	GGSISSSSYY	IYYSGST	ARATLLWFGELLGDFDY	349	DQ101166.1	GAAATTGTGTTGACGCAGTCTCCAGGCACCCTGTCTTTGTCTCCAGGGGAAAGAGCCACCCTCTCCTGCAGGGCCAGTCAGAGTGTTAGCAGCAGCTACTTAGCCTGGTACCAGCAGAAACCTGGCCAGGCTCCCAGGCTCCTCATCTATGGTGCATCCAGCAGGGCCACTGGCATCCCAGACAGGTTCAGTGGCAGTGGGTCTGGGACAGACTTCACTCTCACCATCAGCAGACTGGAGCCTGAAGATTTTGCAGTGTATTACTGTCAGCAGTTGGGATTCACTTTCGGCCCTGGGACCAAAGTGGATATCAAAC	Homo sapiens isolate P668K immunoglobulin kappa light chain variable region (IGKV3-20) mRNA, partial cds	EIVLTQSPGTLSLSPGERATLSCRASQSVSSSYLAWYQQKPGQAPRLLIYGASSRATGIPDRFSGSGSGTDFTLTISRLEPEDFAVYYCQQLGFTFGPGTKVDIK	IGKV3-20*01	IGKJ3*01	QSVSSSY	GAS	QQLGFT
P675	[Reference(title='Immunoglobulin light chain repertoire in chronic lymphocytic leukemia', ...), Reference(title='Direct Submission', ...)]	16076869	Homo sapiens isolate P675H immunoglobulin heavy chain variable region (IGHV1-69) mRNA, IGHV1-69*01 allele, partial cds	DQ100913.1	GTGCAGTCTGGGGCTGAGGTGAAGAAGCCTGGGTCCTCGGTGAAGGTCTCCTGCAAGGCTTCTGGAGGCACCTTCAGCAGCTATGCTATCAGCTGGGTGCGACAGGCCCCTGGACAAGGGCTTGAGTGGATGGGAGGGATCATCCCTATCTTTGGTACAGCAAACTACGCACAGAAGTTCCAGGGCAGAGTCACGATTACCGCGGACGAATCCACGAGCACAGCCTACATGGAGCTGAGCAGCCTGAGATCTGAGGACACGGCCGTGTATTACTGTGCGAGAGATGCGGTTCGGGGAGTTATTGGGGTGTACTACTACTACTACGGTATGGACGTCTGG	VQSGAEVKKPGSSVKVSCKASGGTFSSYAISWVRQAPGQGLEWMGGIIPIFGTANYAQKFQGRVTITADESTSTAYMELSSLRSEDTAVYYCARDAVRGVIGVYYYYYGMDVW	IGHV1-69*01,IGHV1-69*12,IGHV1-69D*01	IGHJ6*01,IGHJ6*02,IGHJ6*04	IGHD3-10*01	GGTFSSYA	IIPIFGTA	ARDAVRGVIGVYYYYYGMDV	339	DQ098777.1	TATGTGCTGACTCAGCCACCCTCGGTGTCAGTGGCCCCAGGACAGACGGCCAGGATTACCTGTGGGGGAAACAACATTGGAAGTAAAAGTGTGCACTGGTACCAGCAGAAGCCAGGCCAGGCCCCTGTGCTGGTCGTCTATGATGATAGCGACCGGCCCTCAGGGATCCCTGAGCGATTCTCTGGCTCCAACTCTGGGAACACGGCCACCCTGACCATCAGCAGGGTCGAAGCCGGGGATGAGGCCGACTATTACTGTCAGGTGTGGGATAGTAGTAGTGATCATGTGGTATTCGGCGGAGGGACCAAGCTGACCGTCCTAG	Homo sapiens isolate P675L immunoglobulin lambda light chain variable region (IGLV3) mRNA, IGLV3-21*02 allele, partial cds	YVLTQPPSVSVAPGQTARITCGGNNIGSKSVHWYQQKPGQAPVLVVYDDSDRPSGIPERFSGSNSGNTATLTISRVEAGDEADYYCQVWDSSSDHVVFGGGTKLTVL	IGLV3-21*02	IGLJ2*01,IGLJ3*01	NIGSKS	DDS	QVWDSSSDHVV
P680	[Reference(title='Immunoglobulin light chain repertoire in chronic lymphocytic leukemia', ...), Reference(title='Direct Submission', ...)]	16076869	Homo sapiens isolate P680H immunoglobulin heavy chain variable region (IGHV3-48) mRNA, IGHV3-48*01 allele, partial cds	DQ100818.1	GTCTGGGGGAGGCTTGGTACAGCCTGGGGGGTCCCTGAGACTCTCCTGTGCAGCCTCTGGATTCACCTTCAGTAGCTATAGCATGAACTGGGTCCGCCAGGCTCCAGGGAAGGGGCTGGAGTGGGTTTCATACATTAGTAGTAGTAGTAGTACCATATACTACGCAGACTCTGTGAAGGGCCGATTCACCATCTCCAGAGACAATGCCAAGAACTCACTGTATCTGCAAATGAACAGCCTGAGAGCCGAGGACACGGCTGTGTATTACTGTGCGAGCCAACCCCAGTATTACTATGATAGTAGTGGTTATTACCGCTGGAACTTCTACTACTACGGTATGGACGTCTGGGGCCAAGGTACCCTGGTCAC	SGGGLVQPGGSLRLSCAASGFTFSSYSMNWVRQAPGKGLEWVSYISSSSSTIYYADSVKGRFTISRDNAKNSLYLQMNSLRAEDTAVYYCASQPQYYYDSSGYYRWNFYYYGMDVWGQGTLVT	IGHV3-48*01	IGHJ6*02	IGHD3-22*01	GFTFSSYS	ISSSSSTI	ASQPQYYYDSSGYYRWNFYYYGMDV	369	DQ101167.1	GAAATTGTGTTGACGCAGTCTCCAGGCACCCTGTCTTTGTCTCCAGGGGAAAGAGCCACCCTCTCCTGCAGGGCCAGTCAGAGTGTTAGCAGCAGCTACTTAGCCTGGTACCAGCAGAAACCTGGCCAGGCTCCCAGGCTCCTCATCTATGGTGCATCCAGCAGGGCCACTGGCATCCCAGACAGGTTCAGTGGCAGTGGGTCTGGGACAGACTTCACTCTCACCATCAGCAGACTGGAGCCTGAAGATTTTGCAGTGTATTACTGTCAGCAGTATGGTAGCTCACCTCCGTGGACGTTCGGCCCAAGGGACCAAGGTGGAAATCAAAC	Homo sapiens isolate P680K immunoglobulin kappa light chain variable region (IGKV3-20) mRNA, partial cds	EIVLTQSPGTLSLSPGERATLSCRASQSVSSSYLAWYQQKPGQAPRLLIYGASSRATGIPDRFSGSGSGTDFTLTISRLEPEDFAVYYCQQYGSSPPWTFGPRDQGGNQT	IGKV3-20*01	IGKJ1*01	QSVSSSY	GAS	QQYGSSPPWT
P684	[Reference(title='Immunoglobulin light chain repertoire in chronic lymphocytic leukemia', ...), Reference(title='Direct Submission', ...)]	16076869	Homo sapiens isolate P684H immunoglobulin heavy chain variable region (IGHV4-34) mRNA, IGHV4-34*02 allele, partial cds	DQ100881.1	GCAGGACTGTTGAAGCCTTCGGAGACCCTGTCCCTCACCTGCGCTGTGTATGGTGGGTCCTTCAGTGGTCACTATTGGAGTTGGATCCGCCAGCCCCCAGGGAAGGGGCTGGAGTGGATTGGAGAAGTAAATCACAGTGGAAGCACCAACTACAACCCATCGCTCAAGAGTCGAGTCACTATATCAGTAGACACGCCTAGGAACCAGTTCTCCCTGAAGCTGAGCTCTGTGACCGCCGCGGACACGGCTGTATATTACTGTGCGAGGGGGGCAGCAGCTGGTACTTGGGCGGGCGGTTTTGACTTCTGGGGCCGGGGAACCCTGGTCACCGTC	AGLLKPSETLSLTCAVYGGSFSGHYWSWIRQPPGKGLEWIGEVNHSGSTNYNPSLKSRVTISVDTPRNQFSLKLSSVTAADTAVYYCARGAAAGTWAGGFDFWGRGTLVTV	IGHV4-34*01,IGHV4-34*02	IGHJ4*02	IGHD6-13*01	GGSFSGHY	VNHSGST	ARGAAAGTWAGGFDF	333	DQ098778.1	CAGTCTGCCCTGACTCAGCCTGCCTCCGCGTCCGGGTCTCCTGGACAGTCAGTCGCCATCTCCTGCACTGGAACCAGCAGTGACGTTGGTGGTTATAATTATGTCTCCTGGTACCAACAACACCCAGGCAGAGCCCCCAAACTGATGATTTATGAGGTCAGCAAGCGGCCCTCAGGGGTCCCTGATCGCTTCTCTGGCTCCAAGTCTGGCAGCACGGCCTCCCTGACCATCTCTGGGCTCCAGGCTGATGATGAGGCTGATTATTACTGCAGCTCATATGCAGGCAGTAACAGAGGAGTCTTCGGAACTGGGACCAAGGT	Homo sapiens isolate P684L immunoglobulin lambda light chain variable region (IGLV2) mRNA, IGLV2-8*01 allele, partial cds	QSALTQPASASGSPGQSVAISCTGTSSDVGGYNYVSWYQQHPGRAPKLMIYEVSKRPSGVPDRFSGSKSGSTASLTISGLQADDEADYYCSSYAGSNRGVFGTGTKV	IGLV2-8*01	IGLJ1*01	SSDVGGYNY	EVS	SSYAGSNRGV
P689	[Reference(title='Immunoglobulin light chain repertoire in chronic lymphocytic leukemia', ...), Reference(title='Direct Submission', ...)]	16076869	Homo sapiens isolate P689H immunoglobulin heavy chain variable region (IGHV4-34) mRNA, IGHV4-34*01 allele, partial cds	DQ100884.1	CAGGTGCAGCTACAGCAGTGGGGCGAAGGACTGTTGAAGACTTCGGAGACCCTTTCCCTCACCTGCGCTGTCTATGGTGGGTCCTTCAGTGATTACTACTGGACTTGGATCCGCCAGTCTCCAGGGAAGGGGCTGGAATGGATTGGGGAAATCAATCATAGTGGAAGCACCAACTACAACCCGTCCCTCAAGAGTCGAGTCACCATGTCAGTAGACACGTCCAAGAACCAGTTCTCCCTGATGTTGAACTCTATGACCGCCGCGGACACGGCTGTATATCACTGTGCGACAGGAAAGGGGCAGGACTTGATAGACCGGTACTACATTGACTCCTGGGGCCAAGGTACCCTGGTCAC	QVQLQQWGEGLLKTSETLSLTCAVYGGSFSDYYWTWIRQSPGKGLEWIGEINHSGSTNYNPSLKSRVTMSVDTSKNQFSLMLNSMTAADTAVYHCATGKGQDLIDRYYIDSWGQGTLVT	IGHV4-34*01	IGHJ4*01	IGHD3-22*01	GGSFSDYY	INHSGST	ATGKGQDLIDRYYIDS	356	DQ098779.1	CTGCCCTGACTCAGCCTGCCTCCGCGTCCGGGTCTCCTGGACAGTCAGTCACCATCTCCTGCACTGGAACCAGCAGTGACGTTGGTGGTTATAACTATGTCGCCTGGTACCAACAGCACCCAGACAAAGCCCCCAAACTCATGATTTATGAGGTCACTAAGCGGCCCTCAGGGGTCCCTGATCGCTTCTCTGGTTCCAAGTCTGGCAACACGGCCTCCCTGACCGTCTCTGGGCTCCAGGCTGAAGATGAGGCTGATTATTACTGCAGCTCATATGCAGGCAGCAGTCCTGTCTTCGGAACTGGGACCAAGGTGACCGTCCTAG	Homo sapiens isolate P689L immunoglobulin lambda light chain variable region (IGLV2) mRNA, IGLV2-8*01 allele, partial cds	ALTQPASASGSPGQSVTISCTGTSSDVGGYNYVAWYQQHPDKAPKLMIYEVTKRPSGVPDRFSGSKSGNTASLTVSGLQAEDEADYYCSSYAGSSPVFGTGTKVTVL	IGLV2-8*01	IGLJ1*01	SSDVGGYNY	EVT	SSYAGSSPV
P690	[Reference(title='Immunoglobulin light chain repertoire in chronic lymphocytic leukemia', ...), Reference(title='Direct Submission', ...)]	16076869	Homo sapiens isolate P690H immunoglobulin heavy chain variable region (IGHV1-46) mRNA, IGHV1-46*01 allele, partial cds	DQ100812.1	CAGGTGCAGCTGGTGCAGTCTGGGGCTGAGGTGAAGAAGCCTGGGGCCTCAGTGAAGGTTTCCTGCAAGGCATCTGGATACACCTTCACCAGCTACTATATGCACTGGGTGCGACAGGCCCCTGGACAAGGGCTTGAGTGGATGGGAATAATCAACCCTAGTGGTGGTAGCACAAGCTACGCACAGAAGTTCCAGGGCAGAGTCACCATGACCAGGGACACGTCCACGAGCACAGTCTACATGGAGCTGAGCAGCCTGAGATCTGAGGACACGGCCGTGTATTACTGTGCGAGAGAGGGGCGGTTGTATAGCAGCAGCTGGTACCGGTTTGACTACTGGGGCCAGGGAACCCTGGTCACCGTCT	QVQLVQSGAEVKKPGASVKVSCKASGYTFTSYYMHWVRQAPGQGLEWMGIINPSGGSTSYAQKFQGRVTMTRDTSTSTVYMELSSLRSEDTAVYYCAREGRLYSSSWYRFDYWGQGTLVTV	IGHV1-46*01	IGHJ4*02	IGHD6-13*01	GYTFTSYY	INPSGGST	AREGRLYSSSWYRFDY	364	DQ101168.1	CTCCACTCTCCTCACCTGTCACCCTTGGACAGCCGGCCTCCATCTCCTGCAGGTCTAGTCAAAGCCTCGTACACAGTGATGGAAACACCTACTTGAGTTGGCTTCAGCAGAGGCCAGGCCAGCCTCCAAGACTCCTAATTTATAAGATTTCTAACCGGTTCTCTGGGGTCCCAGACAGATTCAGTGGCAGTGGGGCAGGGACAGATTTCACACTGAAAATCAGCAGGGTGGAAGCTGAGGATGTCGGGGTTTATTACTGCATGCAAGCTACACAATTTCCCCTCTTTGGCCAGGGGACCAAGCTGGAGATCAAAC	Homo sapiens isolate P690K immunoglobulin kappa light chain variable region (IGKV2-24) mRNA, partial cds	PLSSPVTLGQPASISCRSSQSLVHSDGNTYLSWLQQRPGQPPRLLIYKISNRFSGVPDRFSGSGAGTDFTLKISRVEAEDVGVYYCMQATQFPLFGQGTKLEIK	IGKV2-24*01	IGKJ2*01,IGKJ2*02,IGKJ2*03	QSLVHSDGNTY	KIS	MQATQFPL
P71	[Reference(title='Immunoglobulin light chain repertoire in chronic lymphocytic leukemia', ...), Reference(title='Direct Submission', ...)]	16076869	Homo sapiens isolate P71H immunoglobulin heavy chain variable region (IGHV1-18) mRNA, IGHV1-18*01 allele, partial cds	DQ101000.1	CAGCTGGTGCAGTCTGGAGCTGAGGTGAAGAAGCCTGGGGCCTCAATGAAGGTCTCCTGTAAGGCTTCTGGTTACACCTTTAGCAACTATGGTATCAGCTGGGTGCGACAGGCCCCTGGACAAGGGCTTGAGTGGATGGGATGGATTAGCGCTTACAATGGTGACAGCAACTATGCACAGAAGTTCCAGGACAGAGTCACCATGACCACAGACACATCCACGAATACATCCTACATGGAGCTGAGGAGCCTGAGATCTGACGACACGGCCATGTATTACTGTGCGAGAGATCAAAAGTCCGGCAGTTTTGGGGTGGGATGGGGTTCGTACTTTGATGATAGTGGTGATGTAATCCTTGACCACTGGGGCCAAGGAACCCTGGTCAC	QLVQSGAEVKKPGASMKVSCKASGYTFSNYGISWVRQAPGQGLEWMGWISAYNGDSNYAQKFQDRVTMTTDTSTNTSYMELRSLRSDDTAMYYCARDQKSGSFGVGWGSYFDDSGDVILDHWGQGTLVT	IGHV1-18*01	IGHJ4*01	IGHD3-22*01	GYTFSNYG	ISAYNGDS	ARDQKSGSFGVGWGSYFDDSGDVILDH	386	DQ098826.1	AGCCACCCTCGGTGTCAGTGTCCCCAGGACAAACGGCCAGGATCACCTGCTCTGGAGATGCATTGCCAAAAAAATATGTTTATTGGTACCAGCAGAAGTCAGGCCAGGCCCCAGTGCTGGTCATCTATGAAGACAGCAAACGACCCTCCGGGATCCCTGAGAGATTCTCTGGCTCCAGCTCAGAGACAATGGCCATCTTGACTATCAGTGGGGCCCAGGTGGAGGATGAAGCTGACTACTACTGTTACTCAACAGACAGCAGTGGTAATCATTGGGTGTTCGGCGGAGGGACCAAGCTGACCGTCCTAG	Homo sapiens isolate P71L immunoglobulin lambda light chain variable region (IGLV3) mRNA, IGLV3-10*01 allele, partial cds	PPSVSVSPGQTARITCSGDALPKKYVYWYQQKSGQAPVLVIYEDSKRPSGIPERFSGSSSETMAILTISGAQVEDEADYYCYSTDSSGNHWVFGGGTKLTVL	IGLV3-10*01	IGLJ3*02	ALPKKY	EDS	YSTDSSGNHWV
P711	[Reference(title='Immunoglobulin light chain repertoire in chronic lymphocytic leukemia', ...), Reference(title='Direct Submission', ...)]	16076869	Homo sapiens isolate P711H immunoglobulin heavy chain variable region (IGHV4-34) mRNA, IGHV4-34*02 allele, partial cds	DQ100796.1	GCAGGACTGTTGAAGCCTTCGGAGACCCTGTCCCTCACCTGCGCTGTCTATGGTGGGTCCTTCACTGGTTACTCCTGGAGCTGGATCCGCCAGCCCCCAGGGAAGGGGCTGGAGTGGATTGGCGAAATCAATCATAGTGGAAGCACCAACTACAACCCGTCCCTCAAGAGTCGAGTAACCATATCAGTAGACACGTCCAAGAACCAGTTCTCCCTGAAGTTGAGGTCTGTGACCGCCGCGGACACGGCTGTATATTACTGTGCGAGAGGACAGTGGCTGGATAACTACTGGGGCCAAGGTACCCTGGTCAC	AGLLKPSETLSLTCAVYGGSFTGYSWSWIRQPPGKGLEWIGEINHSGSTNYNPSLKSRVTISVDTSKNQFSLKLRSVTAADTAVYYCARGQWLDNYWGQGTLVT	IGHV4-34*01,IGHV4-34*02	IGHJ4*01,IGHJ4*03	IGHD6-19*01	GGSFTGYS	INHSGST	ARGQWLDNY	311	DQ101169.1	GATGTTGTGATGACTCAGTCTCCACTCTCCCTGCCCGTCACCCTTGGACAGCCGGCCTCCATCTCCTGCAGGTCTAGTCAAAGCCTCGTATACAGTGATGGAAACACCCACTTGAATTGGTTTCAGCAGAGGCCAGGCCAATCTCCAAGGCGCCTAATTTATAAGGTTTCTAACCGGGACTCTGGGGTCCCAGACAGATTCAGCGGCAGCGGGTCAGGCACTGATTTCACACTGAAAATCAGCAGGGTGGAGGCTGAGGATGTTGGGGTTTATTACTGCATGCAAGGTACACACTGGCCGTACACTTTTGGCCAGGGGACCAAGGTGGAGATCAAAC	Homo sapiens isolate P711K immunoglobulin kappa light chain variable region (IGKV2-30) mRNA, partial cds	DVVMTQSPLSLPVTLGQPASISCRSSQSLVYSDGNTHLNWFQQRPGQSPRRLIYKVSNRDSGVPDRFSGSGSGTDFTLKISRVEAEDVGVYYCMQGTHWPYTFGQGTKVEIK	IGKV2-30*01	IGKJ2*01	QSLVYSDGNTH	KVS	MQGTHWPYT
P717	[Reference(title='Immunoglobulin light chain repertoire in chronic lymphocytic leukemia', ...), Reference(title='Direct Submission', ...)]	16076869	Homo sapiens isolate P717H immunoglobulin heavy chain variable region (IGHV3-49) mRNA, IGHV3-49*03 allele, partial cds	DQ100749.1	AGGTGCAGCTGGTGGAGTCTGGGGGAGGCTTGGTACAGCCAGGCCGGTCTCTGAGACTTTCCTGTGCAACCTCTGGATTCAGCTTTGGTGATTATGCTATGACCTGGGTCCGCCAGGCTCCAGGGAAGGGGCTGGAGTGGGTAGGTTTCGTTAGAAGTAAACGTTATGGTGGGACAAGAGAATACGCCCCGTCTGTGAAAGACAGATTCAGCTTCTCAAGAGATGATTCCAAAAGCATCGCCTATCTGCAAATGAACAGCCTGAAAATCGAAGACACAGCCGTATATTACTGTAGTAGAGGACGTATGGGGTCGAAATACGATTTTTGGAGTGGTTACTACTACTTTGACTACTGGGGCCAGGG	VQLVESGGGLVQPGRSLRLSCATSGFSFGDYAMTWVRQAPGKGLEWVGFVRSKRYGGTREYAPSVKDRFSFSRDDSKSIAYLQMNSLKIEDTAVYYCSRGRMGSKYDFWSGYYYFDYWGQG	IGHV3-49*04	IGHJ4*02	IGHD3-3*01	GFSFGDYA	VRSKRYGGTR	SRGRMGSKYDFWSGYYYFDY	364	DQ101170.1	CCAGATGACCCAGTCTCCTTCCACCCTGTCTACATCTGTAGGAGACAGAGTCACCATCACTTGCCGGGCCAGTCAGAGTATTAGCACCTGGCTGGCCTGGTATCAGCAGAAACCAGGAAAAGCCCCTAAACTCCTGATCTATAAGGCATCTAGTTTAGAAAGTGGGGTCCCATCAAGGTTCACCGGCAGTGGATCTGGGACAGAATTCACTCTCACCATCAGCAGCCTGCAGGCTGATGATTTTGCAACTTATTATTGCCAACAGTATAGTACTTATGGGACTTTTGGCCAGGGGACCAAGGTGGAGATCAAAC	Homo sapiens isolate P717K immunoglobulin kappa light chain variable region (IGKV1-5) mRNA, partial cds	QMTQSPSTLSTSVGDRVTITCRASQSISTWLAWYQQKPGKAPKLLIYKASSLESGVPSRFTGSGSGTEFTLTISSLQADDFATYYCQQYSTYGTFGQGTKVEIK	IGKV1-5*03	IGKJ2*01,IGKJ2*02	QSISTW	KAS	QQYSTYGT
P775	[Reference(title='Immunoglobulin light chain repertoire in chronic lymphocytic leukemia', ...), Reference(title='Direct Submission', ...)]	16076869	Homo sapiens isolate P775H immunoglobulin heavy chain variable region (IGHV4-34) mRNA, IGHV4-34*04 allele, partial cds	DQ100882.1	CAGGTGCAGCTACAGCAGTGGGGCGCAGGACTGTTGAAGCCTTCGGAGACCCTGTCCCTCACCTGCGCTGTCTTTGGTGGGTCCTTCAGTAATTACTACTGGAGTTGGATCCGCCAGCCCCCAGGGAAGGGGCTGGAGTGGATTGGGGAAATCAATTATAGTGGAAGTACAAACAACAACCCGTCCCTCAAGAGTCGAGTCACCATGTCAGTGGACACGTCCAACAACCAGTTCTCCCTAAAGTTGACCTCTGTGACCGCCGCGGACACGGCTGTTTATTACTGTGCGAGACGTCCGGAAAGGGTGGATCTATACAAAAATGACGCTTTTGATGTCTGGGGCCAAGGGATAATGGTCACCGTCTCCTCA	QVQLQQWGAGLLKPSETLSLTCAVFGGSFSNYYWSWIRQPPGKGLEWIGEINYSGSTNNNPSLKSRVTMSVDTSNNQFSLKLTSVTAADTAVYYCARRPERVDLYKNDAFDVWGQGIMVTVSS	IGHV4-34*01,IGHV4-34*04	IGHJ3*01	IGHD1-14*01,IGHD2-2*02,IGHD2-8*01	GGSFSNYY	INYSGST	ARRPERVDLYKNDAFDV	369	DQ098780.1	TGTGCTGACTCAGCCACCCTCAGCGTCTGGGACCCCCGGGCTGACGGTCTCCATCTCTTGTTCTGGAAGCGACTCCAACGTCGGAAATAATACTGTAAACTGGTACCAGCAACTCCCAGGAACGGCCCCCAAAGTCCTCATCTATAGTAATAATCAGCGGCCCTCAGGGGTCCCTGCCCGATTCTCTGGCTCCAAGTCTGGCACTTCAGCCTCCCTGGCCATCAGTGGGCTCCAGTCTGAGGATGAGGCCGATTATTACTGTACAGCATGGGATGACAGCCTGAGTTCTTGGCTGTTCGGCGGAGGGACCAAGCTGACCGTCCTAG	Homo sapiens isolate P775L immunoglobulin lambda light chain variable region (IGLV1) mRNA, IGLV1-44*01 allele, partial cds	VLTQPPSASGTPGLTVSISCSGSDSNVGNNTVNWYQQLPGTAPKVLIYSNNQRPSGVPARFSGSKSGTSASLAISGLQSEDEADYYCTAWDDSLSSWLFGGGTKLTVL	IGLV1-44*01	IGLJ3*02	DSNVGNNT	SNN	TAWDDSLSSWL
P781	[Reference(title='Immunoglobulin light chain repertoire in chronic lymphocytic leukemia', ...), Reference(title='Direct Submission', ...)]	16076869	Homo sapiens isolate P781H immunoglobulin heavy chain variable region (IGHV4-34) mRNA, IGHV4-34*04 allele, partial cds	DQ100783.1	GCAGGACTGTTGAAGCCTTCGGAGACCCTGTCCCTCACCTGCGCTGTCTATGGTGAGACCTTCAGTGGTTACTACTGGACTTGGATCCGCCAGTCCCCAGGGAAGGGGCTGGAATGGATTGGGGAAGTCAATAACAGTGGGGAAGTCAATAACAGTGGAACCACCAACTACAACCCGTCCCTCAAGAGTCGAGTCACCATATCAGTAGACACGTCGAAGAATCAGTTCTCCCTGAGGCTGACCTCTGTGACCGCCGCGGACACGGCTGTGTATTACTGTGCGGGACGTTTCTATTGTTATGGTGGGAACTGTAATAATGCCAATTACTACTACTACTATGGTATGGACGTCTGGGGCCAAGGTACCCTGGTCAC	AGLLKPSETLSLTCAVYGETFSGYYWTWIRQSPGKGLEWIGEVNNSGEVNNSGTTNYNPSLKSRVTISVDTSKNQFSLRLTSVTAADTAVYYCAGRFYCYGGNCNNANYYYYYGMDVWGQGTLVT	IGHV4-34*08	IGHJ6*02	IGHD2-15*01,IGHD2-8*02	GETFSGYY	VNNSGEVNNSGTT	AGRFYCYGGNCNNANYYYYYGMDV	374	DQ101171.1	GTCTTTGTCTCCAGGGGAAAGAGCCACCCTCTCCTGCAGGGCCAGTCAGACTGTTAGCAACACCTACTTAGCCTGGTATCAGCAGAAACCTGGCCAGCCTCCCAGACTCCTCATCTATGGTGCATCCAGCAGGGCCACTGGCATCCCAGAGAGGTTCAGTGGCAGTGGGTCTGGGACAAACTTCATTCTCACCATCACCAGACTGGAACCCGAAGATTTTGCGGTGTATTACTGTCAGCAATATGGTGCCTCACTTCCGGTGACGTTCGGCCAAGGGACCACCGTGGAAGTCAAAC	Homo sapiens isolate P781K immunoglobulin kappa light chain variable region (IGKV3-20) mRNA, partial cds	SLSPGERATLSCRASQTVSNTYLAWYQQKPGQPPRLLIYGASSRATGIPERFSGSGSGTNFILTITRLEPEDFAVYYCQQYGASLPVTFGQGTTVEVK	IGKV3-20*01	IGKJ1*01	QTVSNTY	GAS	QQYGASLPVT
P786	[Reference(title='Immunoglobulin light chain repertoire in chronic lymphocytic leukemia', ...), Reference(title='Direct Submission', ...)]	16076869	Homo sapiens isolate P786H immunoglobulin heavy chain variable region (IGHV3-23) mRNA, IGHV3-23*01 allele, partial cds	DQ100890.1	CAGGTGCAGCTGTTGGAGTCTGGGGGAGGCTTGGTACAGCCTGGGGGGTCCCTGAGACTCTCCTGTGCAGCCTCTGGATTCACCTTTAGCACCTATGCCATGAGCTGGGTCCGCCAGGCTCCAGGGAAGGGGCTGGAGTGGGTCTCAACTATTAGTGGTAGTGGTGCTAGCACATACAACGCAGGCTCCGTGAAGGGCCGGTTCACCATCTCCAGAGACAATTCCAAGAACACGCTGTATCTGCAAATGAGCAGCCTGAGGGCCGAGGACACGGCCGTATATTACTGTGCGAAAGATTGGCGTGGAGAGAGTTACTATGATAGTAGTGGTTGCATTGACTACTGGGGCCAGGG	QVQLLESGGGLVQPGGSLRLSCAASGFTFSTYAMSWVRQAPGKGLEWVSTISGSGASTYNAGSVKGRFTISRDNSKNTLYLQMSSLRAEDTAVYYCAKDWRGESYYDSSGCIDYWGQG	IGHV3-23*01,IGHV3-23D*01	IGHJ4*02	IGHD3-22*01	GFTFSTYA	ISGSGAST	AKDWRGESYYDSSGCIDY	353	DQ098781.1	TCCTATGTGCTGACTCAGCCACCCTCAGTGTCAGTGGCCCCAGGAAAGACGGCCAGGATTACCTGTGGGGGAAACAACATTGGAAGTAAAAGTGTGCACTGGTACCAGCAGAAGCCAGGCCAGGCCCCTGTGCTGGTCATCTATTATGATAGCGACCGGCCCTCAGGGATCCCTGAGCGATTCTCTGGCTCCAACTCTGGGAACACGGCCACCCTGACCATCAGCAGGGTCGAGGCCGGGGATGAGGCCGACTATTACTGTCAGGTGTGGGATAGTGGTAGTGATCATCCCTGGGTGTTCGGCGGAGGGACCAAGCTGACCGTCCTAG	Homo sapiens isolate P786L immunoglobulin lambda light chain variable region (IGLV3) mRNA, IGLV3-21*01 allele, partial cds	SYVLTQPPSVSVAPGKTARITCGGNNIGSKSVHWYQQKPGQAPVLVIYYDSDRPSGIPERFSGSNSGNTATLTISRVEAGDEADYYCQVWDSGSDHPWVFGGGTKLTVL	IGLV3-21*04	IGLJ3*02	NIGSKS	YDS	QVWDSGSDHPWV
P788	[Reference(title='Immunoglobulin light chain repertoire in chronic lymphocytic leukemia', ...), Reference(title='Direct Submission', ...)]	16076869	Homo sapiens isolate P788H immunoglobulin heavy chain variable region (IGHV1-2) mRNA, IGHV1-2*04 allele, partial cds	DQ100914.1	CAGGTGCAGCTGGTGCAGTCTGGGGCTGAGGTGAAGAAGCCTGGGGCCTCAGTGAAGGTCTCCTGCAAGGCTTCTGGATACACCTTCACCGGCTACTATATGCACTGGGTGCGACAGGCCCCTGGACAAGGGCTTGAGTGGATGGGATGGATCAACCCTAACAGTGGTGGCACAAACTATGCACAGAAGTTTCAGGGCTGGGTCACCATGACCAGGGACACGTCCATCAGCACAGCCTACATGGAGCTGAGCAGGCTGAGATCTGACGACACGGCCGTGTATTACTGTGCGAGAGGATATTGTAGTGGTGGTAGCTGCTACTCATCCTACTACTACATGGACGTCTGGGGCAAAGGGACCACGGTCACCGTCT	QVQLVQSGAEVKKPGASVKVSCKASGYTFTGYYMHWVRQAPGQGLEWMGWINPNSGGTNYAQKFQGWVTMTRDTSISTAYMELSRLRSDDTAVYYCARGYCSGGSCYSSYYYMDVWGKGTTVTV	IGHV1-2*04	IGHJ6*03	IGHD2-15*01	GYTFTGYY	INPNSGGT	ARGYCSGGSCYSSYYYMDV	373	DQ098782.1	CAGTCTGCCCTGACTCAGCCTCCCTCCGCGTCCGGGTCTCCTGGACAGTCAGTCACCATCTCCTGCACTGGAACCAGCAGTGACGTTGGTGGTTATAACTATGTCTCCTGGTACCAACAGCACCCAGGCAAAGCCCCCAAACTCATGATTTATGAGGTCAGTAAGCGGCCCTCAGGGGTCCCTGATCGCTTCTCTGGCTCCAAGTCTGGCAACACGGCCTCCCTGACCGTCTCTGGGCTCCAGGCTGAGGATGAGGCTGATTATTACTGCAGCTCATATGCAGGCAGCATCCTATTCGGCGGAGGGACCAAG	Homo sapiens isolate P788L immunoglobulin lambda light chain variable region (IGLV2) mRNA, IGLV2-8*01 allele, partial cds	QSALTQPPSASGSPGQSVTISCTGTSSDVGGYNYVSWYQQHPGKAPKLMIYEVSKRPSGVPDRFSGSKSGNTASLTVSGLQAEDEADYYCSSYAGSILFGGGTK	IGLV2-8*01	IGLJ2*01,IGLJ3*01	SSDVGGYNY	EVS	SSYAGSIL
P79	[Reference(title='Immunoglobulin light chain repertoire in chronic lymphocytic leukemia', ...), Reference(title='Direct Submission', ...)]	16076869	Homo sapiens isolate P79H immunoglobulin heavy chain variable region (IGHV5-a) mRNA, IGHV5-a*03 allele, partial cds	DQ100807.1	GCAGAGGTGAAAAAGCCCGGGGAGTCTCTGAGGATCTCCTGTAAGGGTTCTGGATACAGCTTTACCAGCTACTGGATCAGCTGGGTGCGCCAGATGCCCGGGAAAGGCCTGGAGTGGATGGGGAGGATTGATCCTAGTGACTCTTATACCAACTACAGCCCGTCCTTCCAAGGCCACGTCACCATCTCAGCTGACAAGTCCATCAGCACTGCCTACCTGCAGTGGAGCAGCCTGAAGGCCTCGGACAGCGCCATGTATTACTGTGCGAGAGCACAGTGGCTGGCCCTGAGTATGCCCTTTGACTACTGGGGCCAAGGAACCCTGGTC	AEVKKPGESLRISCKGSGYSFTSYWISWVRQMPGKGLEWMGRIDPSDSYTNYSPSFQGHVTISADKSISTAYLQWSSLKASDSAMYYCARAQWLALSMPFDYWGQGTLV	IGHV5-10-1*01,IGHV5-10-1*03	IGHJ4*01	IGHD6-19*01	GYSFTSYW	IDPSDSYT	ARAQWLALSMPFDY	327	DQ101172.1	GACATCCAGATGACCCAGTCTCCATCCTCCCTGTCTGCATCTGTAGGAGACAGAGTCACCATCACTTGCCGGGCGAGTCAGGGCATTAGCAATTATTTAGCCTGGTATCAGCAGAAACCAGGGAAAGTTCCTAAGCTCCTGATCTATGCTGCATCCACTTTGCAATCAGGGGTCCCATCTCGGTTCAGTGGCAGTGGATCTGGGACAGATTTCACTCTCACCATCAGCAGCCTGCAGCCTGAAGATGTTGCAACTTATTACTGTCAAAAGTATAACAGTACCTTTGGCCAGGGGACCAAGCTGGAGATCAAAC	Homo sapiens isolate P79K immunoglobulin kappa light chain variable region (IGKV1-27) mRNA, partial cds	DIQMTQSPSSLSASVGDRVTITCRASQGISNYLAWYQQKPGKVPKLLIYAASTLQSGVPSRFSGSGSGTDFTLTISSLQPEDVATYYCQKYNSTFGQGTKLEIK	IGKV1-27*01	IGKJ2*01,IGKJ2*02,IGKJ2*03	QGISNY	AAS	QKYNST
P795	[Reference(title='Immunoglobulin light chain repertoire in chronic lymphocytic leukemia', ...), Reference(title='Direct Submission', ...)]	16076869	Homo sapiens isolate P795H immunoglobulin heavy chain variable region (IGHV1-2) mRNA, IGHV1-2*04 allele, partial cds	DQ100800.1	CAGGTGCAGCTGGTGCAGTCTGGGGCTGAGGTGAAGAAGCCTGGGGCCTCAGTGAAGGTCTCCTGCAAGGCTTCTGGATACACCTTCACCGGCTACTATATGCACTGGGTCCGACAGGCTTCTGGACAAGGGCTTGAGTGGATGGGATGGATCAACCCTAACAGTGGTGGCACAAACTATGCACAGAAGTTTCAGGGCTGGGTCACCATGACCAGGGACACGTCCATCAGCACAGCCTACATGGAGCTGAGCAGGCTGAGATCTGACGACACGGCCGTGTATTACTGTGCGAGAGGGGACTATTGTAGTAGTACCAGCTGCTATCTGAGCGTATTCGGGGATTACTACTACTACTACGGTATGGACGTCTGGGGCCAAGGTACCCTGGTCAC	QVQLVQSGAEVKKPGASVKVSCKASGYTFTGYYMHWVRQASGQGLEWMGWINPNSGGTNYAQKFQGWVTMTRDTSISTAYMELSRLRSDDTAVYYCARGDYCSSTSCYLSVFGDYYYYYGMDVWGQGTLVT	IGHV1-2*04	IGHJ6*02	IGHD2-2*01,IGHD2-2*02,IGHD2-2*03	GYTFTGYY	INPNSGGT	ARGDYCSSTSCYLSVFGDYYYYYGMDV	392	DQ101173.1	GATGACCCAGTCTCCATCCTCCCTGTCTGCATCTGTAGGAGACAGAGTCACCATCACTTGCCGGGCAAGTCAGGGCATTAGAAATGATTTAGGCTGGTATCAGCAGAAACCAGGGAAAGCCCCTAAGCGCCTGATCTATGCTGCATCCAGTTTGCAAAGTGGGGTCCCATCAAGGTTCAGCGGCAGTGGATCTGGGACAGAATTCACTCTCACAATCAGCAGCCTGCAGCCTGAAGATTTTGCAACTTATTACTGTCTACAGCATAATAGTTACCCCCCGTGGACGTTCGGCCAAGGGACCAAGGTGGAGATCAAA	Homo sapiens isolate P795K immunoglobulin kappa light chain variable region (IGKV1-17) mRNA, partial cds	MTQSPSSLSASVGDRVTITCRASQGIRNDLGWYQQKPGKAPKRLIYAASSLQSGVPSRFSGSGSGTEFTLTISSLQPEDFATYYCLQHNSYPPWTFGQGTKVEIK	IGKV1-17*01	IGKJ1*01	QGIRND	AAS	LQHNSYPPWT
P835	[Reference(title='Immunoglobulin light chain repertoire in chronic lymphocytic leukemia', ...), Reference(title='Direct Submission', ...)]	16076869	Homo sapiens isolate P835H immunoglobulin heavy chain variable region (IGHV3-30) mRNA, IGHV3-30*18 allele, partial cds	DQ100819.1	CAGGTGCAGCTGGTGGAGTCTGGGGGAGGCGTGGTCCAGCCTGGGAGGTCCCTGAGACTCTCCTGTGCAGCCTCTGGATTCACCTTCAGTAGCTATGGCATGCACTGGGTCCGCCAGGCTCCAGGCAAGGGGCTGGAGTGGGTGGCAGTTATATCATATGATGGAAGTAATAAATACTATGCAGACTCCGTGAAGGGCCGATTCACCATCTCCAGAGACAATTCCAAGAACACGCTGTATCTGCAAATGAACAGCCTGAGAGCTGAGGACACGGCTGTGTATTACTGTGCGAAAGATCATCCGGGGCTTGATATTGTAGTAGTACCAGCTGCTATCGGCAACTGGTTCGACCCCTGGGGCCAAGG	QVQLVESGGGVVQPGRSLRLSCAASGFTFSSYGMHWVRQAPGKGLEWVAVISYDGSNKYYADSVKGRFTISRDNSKNTLYLQMNSLRAEDTAVYYCAKDHPGLDIVVVPAAIGNWFDPWGQG	IGHV3-30*18,IGHV3-30-5*01	IGHJ5*01	IGHD2-2*01,IGHD2-2*02,IGHD2-2*03	GFTFSSYG	ISYDGSNK	AKDHPGLDIVVVPAAIGNWFDP	365	DQ101174.1	GATGACCCAGTCTCCATCCTCCCTGTCTGCATCTGTAGGAGACAGAGTCACCATCACTTGCCGGGCAAGTCAGGGCATTAGAAATGATTTAGGCTGGTATCAGCAGAAACCAGGGAAAGCCCCTAAGCGCCTGATCTATGCTGCATCCAGTTTGCAAAGTGGGGTCCCATCAAGGTTCAGCGGCAGTGGATCTGGGACAGAATTCACTCTCACAATCAGCAGCCTGCAGCCTGAAGATTTTGCAACTTATTACTGTCTACAGCATAATAGTTACCCTCTTGGCCAGGGGACCAAGGTGGAGATCAAAC	Homo sapiens isolate P835K immunoglobulin kappa light chain variable region (IGKV1-17) mRNA, partial cds	MTQSPSSLSASVGDRVTITCRASQGIRNDLGWYQQKPGKAPKRLIYAASSLQSGVPSRFSGSGSGTEFTLTISSLQPEDFATYYCLQHNSYPLGQGTKVEIK	IGKV1-17*01	IGKJ2*01,IGKJ2*02,IGKJ2*03	QGIRND	AAS	LQHNSYP
P84	[Reference(title='Immunoglobulin light chain repertoire in chronic lymphocytic leukemia', ...), Reference(title='Direct Submission', ...)]	16076869	Homo sapiens isolate P84H immunoglobulin heavy chain variable region (IGHV3-53) mRNA, IGHV3-53*01 allele, partial cds	DQ100793.1	TGCAGCTGGTGGAGTCTGGAGGAGGCTTGATCCAGCCTGGGGGGTCCCTCAGACTCTCCTGTACACCCTCTGGGTTCACCGTCAGTAGCAAGTACATGAGCTGGGTCCGCCAGGCTCCAGGGAGGGGGCTGGAGTGGGTCTCAATTATTTATAGCGGTGGTAGCACATACTACGCAGACTCCGTGAAGGGCCGATTCACCATCTCCAGAGACAATTCCATGAACACGCTGTATCTTCAAATGAACAGCCTGAGAGCCGAGGACACGGCCGTGTATTATTGTGCGGCCGGTCTTTATTGTAGTGGTGTTGGTTGCCAGCACTTTGACTACTGGGGCCAAGGAACCCTGGT	QLVESGGGLIQPGGSLRLSCTPSGFTVSSKYMSWVRQAPGRGLEWVSIIYSGGSTYYADSVKGRFTISRDNSMNTLYLQMNSLRAEDTAVYYCAAGLYCSGVGCQHFDYWGQGTLV	IGHV3-53*01	IGHJ4*01	IGHD2-15*01	GFTVSSKY	IYSGGST	AAGLYCSGVGCQHFDY	349	DQ101175.1	ATGACCCAGTCTCCATCTTCCGTGTCTGCATCTGTAGGAGACAGAGTCACCATCACTTGTCGGGCGAGTCAGGGTATTAGCAGCTGGTTAGCTTGGTATCAGCAGAAACCAGGGAAAGCCCCTAAGCTCCTGATCTATGCTGCATCCAGTTTGCAAAGTGGGGTCCCATCAAGGTTCAGCGGCAGTGGATCTGGGACAGATTTCACTCTCACCATCAGCAGCCTGCAGCCTGAAGATTTTGCAACTTACTATTGTCAACAGGCTAACAGTTTCCCCCCCACCTTCGGCCAAGGGACACGACTGGAGATTAAAC	Homo sapiens isolate P84K immunoglobulin kappa light chain variable region (IGKV1-12) mRNA, partial cds	MTQSPSSVSASVGDRVTITCRASQGISSWLAWYQQKPGKAPKLLIYAASSLQSGVPSRFSGSGSGTDFTLTISSLQPEDFATYYCQQANSFPPTFGQGTRLEIK	IGKV1-12*01	IGKJ5*01	QGISSW	AAS	QQANSFPPT
P86	[Reference(title='Immunoglobulin light chain repertoire in chronic lymphocytic leukemia', ...), Reference(title='Direct Submission', ...)]	16076869	Homo sapiens isolate P86H immunoglobulin heavy chain variable region (IGHV3-7) mRNA, IGHV3-7*01 allele, partial cds	DQ100968.1	GTGCAGCTGGTGGAGTCTGGGGGAGACTTGGTCCAGCCGGGGGGGTCCCTGAGACTCTCCTGTGAAGACTCTGAATTCACCTTTGGTAACTATGAGATGAGCTGGGTCCGCCAGGCTCCAGGGAAGGGGCTGGAGTGGGTGGCCAACATAAAATATGATGGAAGTGAGAGACATTACGTGGACTCTGTGAAGGGCCGATTCACCATCTCCAGAGACAACGCCAGGAACACACTCTATCTGCAAATGAACAGCCTGAGAGTCGAGGACACAGCTATTTATTACTGTGCGAGAGATCAGGGCAGTTTTGGTTTCACTGACTGGGGCCAGGGAACCCTGGTCACCGTCTCCTC	VQLVESGGDLVQPGGSLRLSCEDSEFTFGNYEMSWVRQAPGKGLEWVANIKYDGSERHYVDSVKGRFTISRDNARNTLYLQMNSLRVEDTAIYYCARDQGSFGFTDWGQGTLVTVSS	IGHV3-7*01	IGHJ4*02	IGHD3-3*02	EFTFGNYE	IKYDGSER	ARDQGSFGFTD	350	DQ100653.1	GATGACCCAGTCTCCATCCACCCTGTCTCCATCTGCAGGAGACAGAGTCACCATCACTTGCCGGGCAAGTCGAACCATTAATAGTTATGTAAATTGGTATCAGCAAAAACCAGGGAAAGCCCCTAAACTCCTGATCTACAAAACATCCAGTTTGCAAAGTGGGGTCCCATCAAGGTTCAGTGGCAGTGGAGCAGGGACAGATTTCACTCTCACCATCACCAATCTCCAACCTGAAGATTTTGCGACTTATTATTGTCAACAGGGTTTCACCTTTGGCCAGGGGACCAAGCTGGAGATCAAAC	Homo sapiens isolate P86K immunoglobulin kappa light chain variable region (IGKV1D-39) mRNA, IGKV1D-39*01 allele, partial cds	MTQSPSTLSPSAGDRVTITCRASRTINSYVNWYQQKPGKAPKLLIYKTSSLQSGVPSRFSGSGAGTDFTLTITNLQPEDFATYYCQQGFTFGQGTKLEIK	IGKV1-39*01,IGKV1D-39*01	IGKJ2*01,IGKJ2*02,IGKJ2*03	RTINSY	KTS	QQGFT
P860	[Reference(title='Immunoglobulin light chain repertoire in chronic lymphocytic leukemia', ...), Reference(title='Direct Submission', ...)]	16076869	Homo sapiens isolate P860H immunoglobulin heavy chain variable region (IGHV4-30-4) mRNA, IGHV4-30-4*01 allele, partial cds	DQ100746.1	GCAGGAGTCGGGCCCAGGACTGGTGAAGCCTTCGCAGACCCTGTCCCTCACCTGCAGTGTCTCTGGTGGCTCCGTCACTAGTGCTGATTACTACTGGGGTTGGGTCCGCCAGCCCCCAGGGAAGGGCCTGGAGTGGATTGGGTACATTTATTATGGTGGGAGCACCAACTACAACCCGTCCCTCCACAGTCGAGTTTCCATTTTAATAGACACGTCTAAGAATCAGTTCTCCCTGCAGTTGACCTCTGTAACTGCCGCAGACACGGCCGTCTATTACTGTGTCAGGGATGGGAACTCCAACTGGGGCCAGGGAACCCTGGTCACCGTCTCCTCA	QESGPGLVKPSQTLSLTCSVSGGSVTSADYYWGWVRQPPGKGLEWIGYIYYGGSTNYNPSLHSRVSILIDTSKNQFSLQLTSVTAADTAVYYCVRDGNSNWGQGTLVTVSS	IGHV4-30-4*01	IGHJ4*02	IGHD4-23*01	GGSVTSADYY	IYYGGST	VRDGNSN	334	DQ101176.1	GATGTTGTGATGACTCAGTCTCCACTCTCCCAGCCCGTCACCCTTGGACAGCCGGCCTCCATCTCCTGCAGGTCTAGTCAAAGTCTCGTGTTCGGTGATGGAAACACCTACTTGAATTGGCTTCAGCAGAGGCCAGGCCAATCTCCAAGGCGCCTAATTTATAAGGTTTCTGACCGGGACTCTGGGGTCCCAGACAGATTCAACGGCAGCGGGTCAGGCACTGATTTCACACTGAGCATCAGCAGGGTGGAGGCTGAGGATGTTGGGGTTTATTACTGCATGCAAGGTACACACTGGCCGTACACCTTTGGCCAGGGGACCAAGGTGGAGATCAAAC	Homo sapiens isolate P860K immunoglobulin kappa light chain variable region (IGKV2-30) mRNA, partial cds	DVVMTQSPLSQPVTLGQPASISCRSSQSLVFGDGNTYLNWLQQRPGQSPRRLIYKVSDRDSGVPDRFNGSGSGTDFTLSISRVEAEDVGVYYCMQGTHWPYTFGQGTKVEIK	IGKV2-30*01	IGKJ2*01	QSLVFGDGNTY	KVS	MQGTHWPYT
P886	[Reference(title='Immunoglobulin light chain repertoire in chronic lymphocytic leukemia', ...), Reference(title='Direct Submission', ...)]	16076869	Homo sapiens isolate P886H immunoglobulin heavy chain variable region (IGHV3-74) mRNA, IGHV3-74*03 allele, partial cds	DQ100797.1	AGGTGCAGCTGGTGGAGTCTGGGGGAGGCTTAGTTCAGCCTGGGGGGTCCCTGAGACTCTCCTGTGCAGCCTCTGGATTCACCTTCAGTAACTACTGGATGCACTGGGTCCGCCAAGCTCCAGGGAAGGGGCTGGTGTGGGTCTCACGTATTAATAGTGATGGGAGTAGCACAACTTACGCGGACTCCGTGAAGGGCCGATTCACCATCTCCAGAGACAACGCCAAGAACACGCTGGATTTGCAAATGAACAGTCTGAGAGCCGAGGACACGGCTGTATATTACTGTGCAGGCGGGATAGCAGCAGCCGGCCGAATACTTGACTACTGGGGCCAGGGCACCCTGGTCACCGTCTCCTCA	VQLVESGGGLVQPGGSLRLSCAASGFTFSNYWMHWVRQAPGKGLVWVSRINSDGSSTTYADSVKGRFTISRDNAKNTLDLQMNSLRAEDTAVYYCAGGIAAAGRILDYWGQGTLVTVSS	IGHV3-74*02,IGHV3-74*03	IGHJ4*02	IGHD6-13*01	GFTFSNYW	INSDGSST	AGGIAAAGRILDY	359	DQ101177.1	TTCTCTGCATCTACAGGAGACAGAGTCACCATCACTTGTCGGGCGAGTCAGGGTATTAGCAGTTATTTAGCCTGGTATCAGCAAAAACCAGGGAAAGCCCCTAAGCTCCTGATCTATGCTGCATCCACTTTGCAAAGTGGGGTCCCATCAAGGTTCAGCGGCAGTGGATCTGGGACAGATTTCACTCTCACCATCAGCTGCCTGCAGTCTGAAGATTTTGCAACTTATTACTGTCAACAGTATTATAGTTACCCGACGTTCGGCCAAGGGACCAAGGTGGA	Homo sapiens isolate P886K immunoglobulin kappa light chain variable region (IGKV1-8) mRNA, partial cds	FSASTGDRVTITCRASQGISSYLAWYQQKPGKAPKLLIYAASTLQSGVPSRFSGSGSGTDFTLTISCLQSEDFATYYCQQYYSYPTFGQGTKV	IGKV1-8*01	IGKJ1*01	QGISSY	AAS	QQYYSYPT
P896	[Reference(title='Immunoglobulin light chain repertoire in chronic lymphocytic leukemia', ...), Reference(title='Direct Submission', ...)]	16076869	Homo sapiens isolate P896H immunoglobulin heavy chain variable region (IGHV1-69) mRNA, IGHV1-69*01 allele, partial cds	DQ100820.1	CAGGTGCAGCTGGTGCAGTCTGGGGCTGAGGTGAAGAAGCCTGGGTCCTCGGTGAAGGTCTCCTGCAAGGCTTCTGGAGGCACCTTCAGCAGCTATGCTATCAGCTGGGTGCGACAGGCCCCTGGACAAGGGCTTGAGTGGATGGGAGGGATCATCCCTATCTTTGGTACAGCAAACTACGCACAGAAGTTCCAGGGCAGAGTCACGATTACCGCGGACGAATCCACGAGCACAGCCTACATGGAGCTGAGCAGCCTGAGATCTGAGGACACGGCCGTGTATTACTGTGCGAGAGGGGGGCCTTATGATTACGTTTGGGGGAGTTATCGTCCCCCCGATGCTTTTGATATCTGGGGCCAAGGGACAATGGTCACCGTCTCTTCA	QVQLVQSGAEVKKPGSSVKVSCKASGGTFSSYAISWVRQAPGQGLEWMGGIIPIFGTANYAQKFQGRVTITADESTSTAYMELSSLRSEDTAVYYCARGGPYDYVWGSYRPPDAFDIWGQGTMVTVSS	IGHV1-69*01,IGHV1-69D*01	IGHJ3*02	IGHD3-16*02	GGTFSSYA	IIPIFGTA	ARGGPYDYVWGSYRPPDAFDI	384	DQ101178.1	GAAATTGTGTTGACGCAGTCTCCAGGCACCCTGTCTTTGTCTCCAGGGGAAAGAGCCACCCTCTCCTGCAGGGCCAGTCAGAGTGTTAGCAGCAGCTACTTAGCCTGGTACCAGCAGAAACCTGGCCAGGCTCCCAGGCTCCTCATCTATGGTGCATCCAGCAGGGCCACTGGCATCCCAGACAGGTTCAGTGGCAGTGGGTCTGGGACAGACTTCACTCTCACCATCAGCAGACTGGAGCCTGAAGATTTTGCAGCGTATTACTGTCAGCAGTATGGTAGCTCACTGGGGACGTTCGGCCAAGGGACCAAGGTGGAGATCAAAC	Homo sapiens isolate P896K immunoglobulin kappa light chain variable region (IGKV3-20) mRNA, partial cds	EIVLTQSPGTLSLSPGERATLSCRASQSVSSSYLAWYQQKPGQAPRLLIYGASSRATGIPDRFSGSGSGTDFTLTISRLEPEDFAAYYCQQYGSSLGTFGQGTKVEIK	IGKV3-20*01	IGKJ1*01	QSVSSSY	GAS	QQYGSSLGT
P906	[Reference(title='Immunoglobulin light chain repertoire in chronic lymphocytic leukemia', ...), Reference(title='Direct Submission', ...)]	16076869	Homo sapiens isolate P906H immunoglobulin heavy chain variable region (IGHV3-74) mRNA, IGHV3-74*02 allele, partial cds	DQ100887.1	AGGTGCAGCTGGTGGAGTCTGGGGGAGGCTTAGTTCAGCCTGGGGGGTCCCTGAGACTCTCCTGTGCAGCCTCTGGATTCACCTTCAGTACCTACTGGATGCACTGGGTCCGCCAAGCTCCAGGGAAGGAGCTGGTGTGGGTCTCACATATTAATGGTAATGGGAGTAGTACAACCTACGCGGACTCCGTGAAGGGCCGATTCACCATCTCCAGAGACAACGCCAAGAACACACTGTATCTGCAAATGAAGAGTCTGAGAGCCGAGGACGCGGCTGTATATTACTGTGTAAGAGGACACGGATACACCTCTGGTAGTTTTGACTACTGGGGCCAGGGCACCCTGGTCACCGTCTCCTCA	VQLVESGGGLVQPGGSLRLSCAASGFTFSTYWMHWVRQAPGKELVWVSHINGNGSSTTYADSVKGRFTISRDNAKNTLYLQMKSLRAEDAAVYYCVRGHGYTSGSFDYWGQGTLVTVSS	IGHV3-74*02	IGHJ4*02	IGHD5-18*01,IGHD5-5*01	GFTFSTYW	INGNGSST	VRGHGYTSGSFDY	359	DQ098783.1	TCTGCCCTGACTCAGCCTCGCTCAGTGTCCGGGTCTCCTGGACAGTCAGTCACCATCTCCTGCACTGGAACCAACAGTTATGTTGGTGGTTATAACTATGTCTCCTGGTACCAACAGCACCCAGGCAAAGCCCCCAAAGTCATGATTTATGATGTCAGTAAGCGGCCCTCAGGGGTCCCTGATCGCTTCTCTGGCTCCAAGTCTGGCAACACGGCCTCCCTGACCATCTCCGGCCTCCAGGCTGAGGATGAGGCTGATTATCACTGCTGCTCATATGCAGGCAGCTACATTGTCTTCGGAACTGGGACCAAGGTCACCGTCCTAG	Homo sapiens isolate P906L immunoglobulin lambda light chain variable region (IGLV2) mRNA, IGLV2-11*01 allele, partial cds	SALTQPRSVSGSPGQSVTISCTGTNSYVGGYNYVSWYQQHPGKAPKVMIYDVSKRPSGVPDRFSGSKSGNTASLTISGLQAEDEADYHCCSYAGSYIVFGTGTKVTVL	IGLV2-11*01	IGLJ1*01	NSYVGGYNY	DVS	CSYAGSYIV
P907	[Reference(title='Immunoglobulin light chain repertoire in chronic lymphocytic leukemia', ...), Reference(title='Direct Submission', ...)]	16076869	Homo sapiens isolate P907H immunoglobulin heavy chain variable region (IGHV4-34) mRNA, IGHV4-34*02 allele, partial cds	DQ100767.1	GCAGGACTGTTGAAGCCTTCGGAGACCCTGTCCCTCACCTGCGCTGTCTATCTTGACTCCTTCACTGATTACTACTGGACCTGGATCCGCCAGCCCCCAGGGAAGGGGCTGGAGTGTATTGGGGAAATCGATCACAGTGGAAGCACCAATTACAATCCGTCCCTCAAGAGTCGAGTCACCATCTCCGTAGACACGTCCAAGAATCAGTTCTCCTTGAAGCTGACTTCTGTGACCGCCGCGGACACGGCTGTGTATTACTGTGCGAGAGGCTACGGGACTTCCGCGACTACGAAAAGGTACTACTATTACGGTATGGACGTCTGGGGCCAAGGTACCCTGGTCAC	AGLLKPSETLSLTCAVYLDSFTDYYWTWIRQPPGKGLECIGEIDHSGSTNYNPSLKSRVTISVDTSKNQFSLKLTSVTAADTAVYYCARGYGTSATTKRYYYYGMDVWGQGTLVT	IGHV4-34*01,IGHV4-34*02	IGHJ6*02	IGHD4-17*01,IGHD4-23*01	LDSFTDYY	IDHSGST	ARGYGTSATTKRYYYYGMDV	344	DQ101179.1	TTGTGATGACTCAGTCTCCACTCTCCCTGCCCGTCACCCTTGGACAGCCGGCCTCCGTCTCCTGCAGGTCTAGTCAAAGCCTCGTACACAGTGATGGAAACACCTACCTAAATTGGTTTCACCAGAGGCCAGGCCAATCTCCAAGGCGCCTAATTTATAAGGTTTCTGACCGGGACTCTGGGGTCCCAGACAGATTCAGCGGCAGTGGGTCAGGCACTGATTTCACACTGAAAATCAGCAGGGTGGAGGCTGAGGATGTTGGAGTTTATTATTGCATGCAAGGTACATACTGGCCATACACTTTTGGCCAGGGGACCAAGGTGGAGATCAAAC	Homo sapiens isolate P907K immunoglobulin kappa light chain variable region (IGKV2-30) mRNA, partial cds	VMTQSPLSLPVTLGQPASVSCRSSQSLVHSDGNTYLNWFHQRPGQSPRRLIYKVSDRDSGVPDRFSGSGSGTDFTLKISRVEAEDVGVYYCMQGTYWPYTFGQGTKVEIK	IGKV2-30*02	IGKJ2*01	QSLVHSDGNTY	KVS	MQGTYWPYT
P922	[Reference(title='Immunoglobulin light chain repertoire in chronic lymphocytic leukemia', ...), Reference(title='Direct Submission', ...)]	16076869	Homo sapiens isolate P922H immunoglobulin heavy chain variable region (IGHV3-7) mRNA, IGHV3-7*01 allele, partial cds	DQ100888.1	GAGTCTGGGGGAGGCTTGGTCCAGCCTGGGGGGTCCCTGAGACTCTCCTGTGTAGCCTCTGGATTCAGCTTTAGTACCTTTTGGATGAGTTGGGTCCGCCAGGCTCCAGGGAGGGGGCTGGAGTGGGTGGCCAACATAAAGGAAGATGGAAGTGAGAAGTACTATGTGGACTCTGTGAAGGGCCGATTCACCATCTCCAGAGACAACGCCAAGAACTCACTGTATCTGCAAATGAACAGCCTGAGAGCCGAGGACACGGGCGTGTATTACTGTGCGAGAGACCCGCGTGTGACTGGGCAGTCATGGGAGTACTTCTACGTGGACGTCTGGGGCAAAGGGACCACGGTCACCGTCTCCTCA	ESGGGLVQPGGSLRLSCVASGFSFSTFWMSWVRQAPGRGLEWVANIKEDGSEKYYVDSVKGRFTISRDNAKNSLYLQMNSLRAEDTGVYYCARDPRVTGQSWEYFYVDVWGKGTTVTVSS	IGHV3-7*03	IGHJ6*03	IGHD2-21*02,IGHD3-9*01	GFSFSTFW	IKEDGSEK	ARDPRVTGQSWEYFYVDV	360	DQ098784.1	CTGTGCTGACTCAATCATCCTCTGCCTCTGCTTCCCTGCGATCCTCGGTCAAAGTCATCTGCACTCTGAGCAGTGGGCACAGCAGCTACATGATCGCGTGGCATCAGCAGCAGCCAGGGAAGGCCCCTCGGTACCTGATGAAAGTTGAAGGTACTGGAAACTACAGCAAGGGGACCGGAGTTCCTTATCGCTTCTCAGGCTTCAGCTCTGGGGCTGACCGCTACCTCACCATCTCCAACCTCCAGTCTGAGGATGAGGCTGATTATTACTGTGAGACCTGGGACATTAACACTCGGGTGTTCGGCGGAGGGACCAAGCTGACCGTCCTAG	Homo sapiens isolate P922L immunoglobulin lambda light chain variable region (IGLV4) mRNA, IGLV4-60*03 allele, partial cds	VLTQSSSASASLRSSVKVICTLSSGHSSYMIAWHQQQPGKAPRYLMKVEGTGNYSKGTGVPYRFSGFSSGADRYLTISNLQSEDEADYYCETWDINTRVFGGGTKLTVL	IGLV4-60*03	IGLJ3*02	SGHSSYM	VEGTGNY	ETWDINTRV
P948	[Reference(title='Immunoglobulin light chain repertoire in chronic lymphocytic leukemia', ...), Reference(title='Direct Submission', ...)]	16076869	Homo sapiens isolate P948H immunoglobulin heavy chain variable region (IGHV3-73) mRNA, IGHV3-73*01 allele, partial cds	DQ100779.1	AGGTGCAGCTGGTGGAGTCTGGGGGAGGCTTGGTCCAGCCTGGGGGGTCCCTGAAACTCTCCTGTGCAGCCTCTGGGTTCACCTTCAGTGCCTCTGTTATACACTGGGTCCGCCAGGCTTCCGGGAAAGGGCTGGAGTGGATTGGCCGTATTCAAGGCAAAGATAAAAGTTACGCGACAGCATATGCTGCGTCGGTGACAGGCAGGTTCGCCATCTCCAGAGATGATTCAAAGAACACGGCATATTTGCAAATGAACAGTCTGAGAACCGAGGACACGGCCGTATATTACTGTGCTAGACGCGGTCCCGCTGCACGTCTGCCTTTTGATTACTGGGGCCAAGGTACCCTGGTCAC	VQLVESGGGLVQPGGSLKLSCAASGFTFSASVIHWVRQASGKGLEWIGRIQGKDKSYATAYAASVTGRFAISRDDSKNTAYLQMNSLRTEDTAVYYCARRGPAARLPFDYWGQGTLVT	IGHV3-73*01	IGHJ4*01,IGHJ4*03	IGHD2-15*01,IGHD2-2*01,IGHD2-2*02	GFTFSASV	IQGKDKSYAT	ARRGPAARLPFDY	355	DQ101180.1	GACATCCAGATGACCCAGTCTCCTTCCACCCTGTCTGCATCTGTAGGAGACAGAGTCACCATCACTTGCCGGGCCAGTCACAGTATTAGTAACTGGGTGGCCTGGTATCAGCAGGCACCAGGGAGAGCCCCTAAGCTCCTCATCTATGAGACGTCTAGTTTACAAAGTGGGGTCCCACCAAGGTTCAGCGCCAGTGGATCTGGGACAGAATTCACTCTCACCATCAGCAGCCTGCAGCCTGATGATTTTGCAATTTATTACTGCCAACACTATGGTAGTTGGACGTTCGGCCAAGGGACCAAGGTGGAGATC	Homo sapiens isolate P948K immunoglobulin kappa light chain variable region (IGKV1-5) mRNA, partial cds	DIQMTQSPSTLSASVGDRVTITCRASHSISNWVAWYQQAPGRAPKLLIYETSSLQSGVPPRFSASGSGTEFTLTISSLQPDDFAIYYCQHYGSWTFGQGTKVEI	IGKV1-5*03	IGKJ1*01	HSISNW	ETS	QHYGSWT
P951	[Reference(title='Immunoglobulin light chain repertoire in chronic lymphocytic leukemia', ...), Reference(title='Direct Submission', ...)]	16076869	Homo sapiens isolate P951H immunoglobulin heavy chain variable region (IGHV3-15) mRNA, IGHV3-15*07 allele, partial cds	DQ100765.1	GGAAGGGGCTGGAGTGGGTCGGCCGTATTAAAATCGAAAGTGACGGTGGGGCAACAGACTACGCTGCACCCGTCAAAGGCAGATTCACCGTCTCAAGAGATGATTCAATAAGCACGCTGTATGTGCAAATGAACAACCTGAAAACCGAGGACACAGCCGTGTATTATTGTACCACAGATCGTCCGGGCACCTCCATGGGAGGGGTGGGGGCCTACTGGGGCCAAGGAACCCTGGTCACCGTCTCCTCAG	KGLEWVGRIKIESDGGATDYAAPVKGRFTVSRDDSISTLYVQMNNLKTEDTAVYYCTTDRPGTSMGGVGAYWGQGTLVTVSS	IGHV3-15*07	IGHJ4*01	IGHD1-26*01,IGHD3-16*01,IGHD3-16*02		IKIESDGGAT	TTDRPGTSMGGVGAY	249	DQ101181.1	GACATCCAGATGACCCAGTCTCCTTCCACCCTGTCTGCATCTGTAGGAGACAGAGTCACCATCACTTGCCGGGCCAGTCAGAGTATTAGTGACTGGTTGGCCTGGTATCAGCAGAAACCAGGGAAAGCCCCTAAGCTCCTGATCTATAAGGCGTCTAGTTTAGAAAGTGGGGTCCCATCAAGGTTCAGCGGCAGTGGATCTGGGACAGAATTCACTCTCACCATCAGCAGCCTGCAGCCTGATGATTTTGCAACTTATTACTGCCAACAGTATAAAAGTTATTCCACGTTCGGCCAAGGGACCAAGGTGGAGATCAAAC	Homo sapiens isolate P951K immunoglobulin kappa light chain variable region (IGKV1-5) mRNA, partial cds	DIQMTQSPSTLSASVGDRVTITCRASQSISDWLAWYQQKPGKAPKLLIYKASSLESGVPSRFSGSGSGTEFTLTISSLQPDDFATYYCQQYKSYSTFGQGTKVEIK	IGKV1-5*03	IGKJ1*01	QSISDW	KAS	QQYKSYST
P975	[Reference(title='Immunoglobulin light chain repertoire in chronic lymphocytic leukemia', ...), Reference(title='Direct Submission', ...)]	16076869	Homo sapiens isolate P975H immunoglobulin heavy chain variable region (IGHV4-39) mRNA, IGHV4-39*01 allele, partial cds	DQ100774.1	CAGCTGCAGCTGCAGGAGTCGGGCCCAGGACTGGTGAGGCCTTCGGAGACCCTGTCCCTCGCCTGCACTGTCTCTGGTGGCTCCATTAGTAGTAGTCATTACTACTGGGGCTGGATCCGCCAGTCCCCAGGGAGGGGCCTGGAGTGGATTGGGACTATTTATTATAATGGGAGCACCTACTACAACTTGTCCCTCAAGAGTCGAGTCACCATATCCGTAGACACGTCCAAGAACCAGTTCTCCCTGAGGTTGAGCTCTGTGACCGCCGCAGACACGGCTGTATACTACTGTGCGAGGACAGGATATTGTAATAGTAGGTGCTGGCCAAACTACTACATGGACGTCTGGGGCCAAGGTACCCTGGTCAC	QLQLQESGPGLVRPSETLSLACTVSGGSISSSHYYWGWIRQSPGRGLEWIGTIYYNGSTYYNLSLKSRVTISVDTSKNQFSLRLSSVTAADTAVYYCARTGYCNSRCWPNYYMDVWGQGTLVT	IGHV4-39*01	IGHJ6*03	IGHD2-2*01,IGHD2-2*02	GGSISSSHYY	IYYNGST	ARTGYCNSRCWPNYYMDV	368	DQ101182.1	GACATCGTGATGACCCAGTCTCCAGACTCCCTGGCTGTGTCTCTGGGCGAGAGGGCCACCATCAACTGCAAGTCCAGCCAGAGTATTTTATACAGCCCCAACAATAGGGACTACTTAGCTTGGTTCCAGCAGAAACCAGGGCAGCCTCCTAAGTTGCTCATTTACTGGGCGTCTATCCGGGAGTCCGGGGTCCCTGACCGATTCAGTGCCAGCGGGTCTGGGACAGATTTCACTCTCACCATCAGCAGCGTGCAGGCTGAAGATGTGGCAGTTTATTACTGTCAGCCATTATTATACTATCCGTACACTTTTGGCCAGGGGACCAAGGTGGAGATCAAAC	Homo sapiens isolate P975K immunoglobulin kappa light chain variable region (IGKV4-1) mRNA, partial cds	DIVMTQSPDSLAVSLGERATINCKSSQSILYSPNNRDYLAWFQQKPGQPPKLLIYWASIRESGVPDRFSASGSGTDFTLTISSVQAEDVAVYYCQPLLYYPYTFGQGTKVEIK	IGKV4-1*01	IGKJ2*01	QSILYSPNNRDY	WAS	QPLLYYPYT
P995	[Reference(title='Immunoglobulin light chain repertoire in chronic lymphocytic leukemia', ...), Reference(title='Direct Submission', ...)]	16076869	Homo sapiens isolate P995H immunoglobulin heavy chain variable region (IGHV2-70) mRNA, IGHV2-70*11 allele, partial cds	DQ100956.1	GGTCACCTTGAGGGAGTCTGGTCCTGCGCTGGTGAAACCCACACAGACCCTCACACTGACCTGCACCTTCTCTGGGTTCTCACTCAGCACTAATGGAATGTGTGTGAGCTGGATCCGTCAGCCCCCAGGGAAGGCCCTGGAGTGGCTTGCACGCATTGATTGGGATGGCGATAAATACTACAGCACATCTCTGAAGACCAGGCTCACCATCTCCAAGGACACCTCCAAAAACCAAGTGGTCCTTACAGTGACCAACATGGACCCTGTGGACACAGCCACTTATTACTGTGCTCGCGGAGATGTTGGTGGTTTTTCTCCTTTTTTTTTCGGCTGGGGCCAGGGAACCCTGGTCACCGTCTCCT	VTLRESGPALVKPTQTLTLTCTFSGFSLSTNGMCVSWIRQPPGKALEWLARIDWDGDKYYSTSLKTRLTISKDTSKNQVVLTVTNMDPVDTATYYCARGDVGGFSPFFFGWGQGTLVTVS	IGHV2-70*11,IGHV2-70*15	IGHJ4*02,IGHJ5*02	IGHD2-15*01,IGHD2-21*01,IGHD2-21*02	GFSLSTNGMC	IDWDGDK	ARGDVGGFSPFFFG	362	DQ100654.1	GACATCGTGATGACCCAGTCTCCAGACTCCCTGGCTGTGTCTCTGGGCGAGCGGGCCTCCAGCAACTGCAAGTCCAGCCAGAGTGTTTTATACAGTTCCACCTATGAGACATACTTAACTGAGTACCAGCAAAAACGAGGACAGCCTCCTACCCTGCTCATTTACTGGGCATCTACCCGGCAATCCGGGGTCCCTGATCGATTCAGTGGCAGCGGGTCTGGGACAGATTCCACTCTCACCATCAGCACCCTGCAGGCGGGAGATGTGGCAGTTTATTACTGTCACCAGGATTGTTCTACTCCAGACTTTCGGCGGGGGGACCAAGGTGGAGATCAAAC	Homo sapiens isolate P995K immunoglobulin kappa light chain variable region (IGKV4-1) mRNA, IGKV4-1*01 allele, partial cds	DIVMTQSPDSLAVSLGERASSNCKSSQSVLYSSTYETYLTEYQQKRGQPPTLLIYWASTRQSGVPDRFSGSGSGTDSTLTISTLQAGDVAVYYCHQDCSTPDFRRGDQGGDQT	IGKV4-1*01	IGKJ4*01	QSVLYSSTYETY	WAS	HQDCSTPD
PCLL4	[Reference(title='Immunoglobulin light chain repertoire in chronic lymphocytic leukemia', ...), Reference(title='Direct Submission', ...)]	16076869	Homo sapiens isolate PCLL4H immunoglobulin heavy chain variable region (IGHV4-34) mRNA, IGHV4-34*01 allele, partial cds	DQ100770.1	CAGGTGCAGCTACAGCAGTGGGGCGCAGGACTGTTGAAGCCTTCGGAGACCCTGTCCGTCATCTGCACTGTCTATGGTGGGTCCTTCAGTGGTTACTACTGGAGCTGGATCCGCCAGCCCCCAGGGAAGGGGCTGGAGTGGATTGGGGAAATCAATCATAATGGATTGACCGACTACAGCCCGTCCCTCAAGAGTCGAGTCACCATAGCAGTAGACTGGTCCAAGAACCAATTCTCCCTGAAGGTGAGCTCTATGACCGCCGCGGACACGGCTACATATTACTGTGCGAGAGGCGCATTGGGCCAGGATGTCTGGGGCCAAGGGACAATGGTCACCGTCTCTTCAG	QVQLQQWGAGLLKPSETLSVICTVYGGSFSGYYWSWIRQPPGKGLEWIGEINHNGLTDYSPSLKSRVTIAVDWSKNQFSLKVSSMTAADTATYYCARGALGQDVWGQGTMVTVSS	IGHV4-34*01	IGHJ3*01	IGHD3-16*01,IGHD3-16*02,IGHD3-3*02	GGSFSGYY	INHNGLT	ARGALGQDV	346	DQ101183.1	AAATTGTGTTGACGCAGTCTCCAGGCACCCTGTCTTTGTCTCCAGGGGAAAGAGCCACCCTCTCCTGCAGGGCCAGTCAGAGTGTTAGCAGCAACTACTTAGCCTGGTACCAGCAGAAACCTGGCCAGGCTCCCAGGCTCCTCATCTATGGTGCGTCCAGCAGGGCCACTGGCATCCCAGTCAGGTTCAGTGGCAGTGGGTCTGGGACAGACTTCACTCTCACCATCAACAGACTGGAGCCTGAAGATTTTGCAGTGTATTACTGTCAGCAATATGGTAGCTCACCTCGGACTTTTGGCCAGGGGACCAAG	Homo sapiens isolate PCLL4K immunoglobulin kappa light chain variable region (IGKV3-20) mRNA, partial cds	IVLTQSPGTLSLSPGERATLSCRASQSVSSNYLAWYQQKPGQAPRLLIYGASSRATGIPVRFSGSGSGTDFTLTINRLEPEDFAVYYCQQYGSSPRTFGQGTK	IGKV3-20*01	IGKJ2*01,IGKJ2*02	QSVSSNY	GAS	QQYGSSPRT
PMM11	[Reference(title='Immunoglobulin light chain repertoire in chronic lymphocytic leukemia', ...), Reference(title='Direct Submission', ...)]	16076869	Homo sapiens isolate PMM11H immunoglobulin heavy chain variable region (IGHV4-4) mRNA, IGHV4-4*02 allele, partial cds	DQ101002.1	AGTCGGGGCCAGGACTGGTGAAGCCTTCGGGGACCCTGTCCCTCACCTGCACTGTCTCTGGAGTCTCCATAAGTAGCAGTAACTGGTGGGCTTGGGTCCGCCAGCCCCCAGGGAAGGGCCTGGAATGGATCGGGGAAATCTATCATAGTGGAAAGGCCTACTACAGCCCGTCCCTCAGGAGTCGAGTCTCCATTTCAGTGCAGAACTCCAAGAATCAGTTTTCCCTAAAGTTGACCTCTGTGACGGCCGCGGACACGGCCGTGTATTACTGTGCGAGGGGCGGCGTCGGTATTATTCACAAATATTACCTTGAACTTTGGGGCCAAGGTACCCTGGT	SGPGLVKPSGTLSLTCTVSGVSISSSNWWAWVRQPPGKGLEWIGEIYHSGKAYYSPSLRSRVSISVQNSKNQFSLKLTSVTAADTAVYYCARGGVGIIHKYYLELWGQGTLV	IGHV4-4*02	IGHJ4*01,IGHJ4*03,IGHJ5*01	IGHD3-16*01,IGHD3-16*02,IGHD3/OR15-3a*01	GVSISSSNW	IYHSGKA	ARGGVGIIHKYYLEL	337	DQ098828.1	TGTGCTGACTCAGCCACCCTCGGTGTCAGTGGCCCCAGGGCAGACGGCCAAGATTACCTGTGACTTAAATAACATTGGAAATACAGGTGTTCACTGGTACCAGCAGAGGCCAGGCCAGGCCCCTGTGCTGCTCGTCTATGAGGATCGCGACCGGCCCTCAGGGATCCCTGAGCGATTCTCTGGCTCCACCTTTGGGAACACGGCCACCCTGACCATCAGCAGGGTCGAGGCCGGGGATGAGGCCGACTATTACTGTCAGGTGTGGGTCACTGGCAGTGATCAATCCGTTTTCGGCGGAGGGACCAAGCTGACCGTC	Homo sapiens isolate PMM11L immunoglobulin lambda light chain variable region (IGLV3) mRNA, IGLV3-21*02 allele, partial cds	VLTQPPSVSVAPGQTAKITCDLNNIGNTGVHWYQQRPGQAPVLLVYEDRDRPSGIPERFSGSTFGNTATLTISRVEAGDEADYYCQVWVTGSDQSVFGGGTKLTV	IGLV3-21*02	IGLJ2*01,IGLJ3*01,IGLJ3*02	NIGNTG	EDR	QVWVTGSDQSV
PMM22	[Reference(title='Immunoglobulin light chain repertoire in chronic lymphocytic leukemia', ...), Reference(title='Direct Submission', ...)]	16076869	Homo sapiens isolate PMM22H immunoglobulin heavy chain variable region (IGHV3-20) mRNA, IGHV3-20*01 allele, partial cds	DQ100969.1	CTGGTGGAGTCTGGGGGAGGCGTGGTACGGCCTGGGGGGTCCCTGAGACTCTCCTGTGCAGCCTCTGGATTCACCTTTGATGATTATGGCATGAGCTGGGTCCGCCAAGTTCCAGGGAAGGGACTGGAGTGGGTCTCTGGTATCAATTGGAATGGTGGGACCACAGGCTATGCAGACTCTGTGGAGGGCCGATTCACCATCTCCAGAGACAGCGCCAAGAAATCTCTCTATTTGGAAATGAACAGTCTGAGAGCCGAGGACACGGCCTTGTATCGCTGTGCGAGAGAAGGGTATTGTGGTGGTGGTGGCTGCGGGCCTAATTATTACTACGGCATGGACGTCTGGGGCCAAGG	LVESGGGVVRPGGSLRLSCAASGFTFDDYGMSWVRQVPGKGLEWVSGINWNGGTTGYADSVEGRFTISRDSAKKSLYLEMNSLRAEDTALYRCAREGYCGGGGCGPNYYYGMDVWGQG	IGHV3-20*01	IGHJ6*02	IGHD2-15*01	GFTFDDYG	INWNGGTT	AREGYCGGGGCGPNYYYGMDV	353	DQ100656.1	CCGGACAAGTCAGACCATTAGCAGCTATTTAAATTGGTATCAGCAGAAACCAGGGAAAGCCCCGGAGCTCCTGATCTTTGCTGCATCCAGTTTGCAAGGTGGGGCCCCATCAAGGTTCAGTGGCAGTGGATCTGGGACAGATTTCACTCTCACCATCAGCAGTCTGCAATCTGAAGATTTTGCAACTTACTACTGTCAACAGAGTTACAGATCCCCTCGGACGTTCGGCCAAGGGACCAAGGTGGATATCAAAC	Homo sapiens isolate PMM22K immunoglobulin kappa light chain variable region (IGKV1D-39) mRNA, IGKV1D-39*01 allele, partial cds	RTSQTISSYLNWYQQKPGKAPELLIFAASSLQGGAPSRFSGSGSGTDFTLTISSLQSEDFATYYCQQSYRSPRTFGQGTKVDIK	IGKV1-39*01,IGKV1D-39*01	IGKJ1*01	QTISSY	AAS	QQSYRSPRT
CBH-20	[Reference(title='Analysis of a highly flexible conformational immunogenic domain a in hepatitis C virus E2', ...), Reference(title='Direct Submission', ...)]	16227243	Homo sapiens clone CBH-20 immunoglobulin heavy chain variable region mRNA, partial cds	DQ109964.1	GAAATGCAGCTGGTGGAGTCTGGGGGAGGCCTGGTCAAGCCTGGGGGGTCCCTGAGACTCTCCTGTGCAGCCTCTGGATTCGCCTTCACTTCCTACAGCATTAATTGGGTCCGCCAGGCTCCAGGGAAGGGGCTGGAGTGGGTCTCATCCATTAGTCGAAGTGGTGATTACAGATATTACGCAGACTCAGTGAAGGGCCGATTCACCATCTCCAGCGACAACGCCAAGAACTCCCTGTATCTGCAAATGAACAGCCTGAGAGCCGAGGACACGGCTGTGTATTACTGTGCGAAAAACGCAGAGGACGAATTGCTATGGTTCGGGGACTTAATCCACTGGTACTTCGAT	EMQLVESGGGLVKPGGSLRLSCAASGFAFTSYSINWVRQAPGKGLEWVSSISRSGDYRYYADSVKGRFTISSDNAKNSLYLQMNSLRAEDTAVYYCAKNAEDELLWFGDLIHWYFD	IGHV3-21*01	IGHJ2*01	IGHD3-10*01	GFAFTSYS	ISRSGDYR	AKNAEDELLWFGDLIHWYFD	348	DQ109965.1	CAGTCTGTGTTGACGCAGCCGCCCTCAGTGTCTGCGGCCCCAGGACAGAAGGTCACCATCTCCTGCTCTGGAAGCAGCTCCAACATTGGGAATAATTATGTATCTTGGTACCAGCAACTCCCAGGAACAGCCCCCAAACTCCTCATTTATGACAATAATAAGCGACCCTCAGGGATTCCTGACCGATTCTCTGGCTCCAAGTCTGGCACGTCAGCCACCCTGGGCATCACCGGACTCCAGACTGGGGACGAGGCCGATTATTACTGCGGAACATGGGATAGCAGCCTGAGTGTGGGAATG	Homo sapiens clone CBH-20 immunoglobulin light chain variable region mRNA, partial cds	QSVLTQPPSVSAAPGQKVTISCSGSSSNIGNNYVSWYQQLPGTAPKLLIYDNNKRPSGIPDRFSGSKSGTSATLGITGLQTGDEADYYCGTWDSSLS	IGLV1-51*01		SSNIGNNY	DNN
CBH-21	[Reference(title='Analysis of a highly flexible conformational immunogenic domain a in hepatitis C virus E2', ...), Reference(title='Direct Submission', ...)]	16227243	Homo sapiens clone CBH-21 immunoglobulin heavy chain variable region mRNA, partial cds	DQ109966.1	GAAATGCAGCTGGTGGAGTCTGGGGGAGGCCTGGTCAAGCCTGGGGGGTCCCTGAGACTCTCCTGTGCAGCCTCTGGATTCGCCTTCACTTCCTACAGCATTAATTGGGTCCGCCAGGCTCCAGGGAAGGGGCTGGAGTGGGTCTCATCCATTAGTCGAAGTGGTGATTACAGATATTACGCAGACTCAGTGAAGGGCCGATTCACCATCTCCAGCGACAACGCCAAGAACTCCCTGTATCTGCAAATGAACAGCCTGAGAGCCGAGGACACGGCTGTGTATTACTGTGCGAAAAACGCAGAGGACGAATTGCTATGGTTCGGGGACTTAATCCACTGGTACTTCGAT	EMQLVESGGGLVKPGGSLRLSCAASGFAFTSYSINWVRQAPGKGLEWVSSISRSGDYRYYADSVKGRFTISSDNAKNSLYLQMNSLRAEDTAVYYCAKNAEDELLWFGDLIHWYFD	IGHV3-21*01	IGHJ2*01	IGHD3-10*01	GFAFTSYS	ISRSGDYR	AKNAEDELLWFGDLIHWYFD	348	DQ109967.1	CAGTCTGCCCTGACTCAGCCTCGCTCAGTGTCCGGGTCTCCTGGACAGTCAGTCACCATCTTCTGCACTGGAACCAGCAGTGATGTTGGTGGTTACAATTATGTCTCCTGGTACCAACAGCACCCAGACAAAGCCCCCAAACTCATGATTTTTGATGTCAGTAAGCGGCCCTCAGGGGTCCCTGATCGCTTCTCTGGCTCCAAGTCTGGCAACACGGCCTCCCTGACCATCTCTGGCCTCCAGGCTGAGGATGAGGCTGATTATTACTGCTGCTCATATGCAGGCACCTACACCCTTTTTGTC	Homo sapiens clone CBH-21 immunoglobulin light chain variable region mRNA, partial cds	QSALTQPRSVSGSPGQSVTIFCTGTSSDVGGYNYVSWYQQHPDKAPKLMIFDVSKRPSGVPDRFSGSKSGNTASLTISGLQAEDEADYYCCSYAGTYT	IGLV2-11*01		SSDVGGYNY	DVS
CBH-22	[Reference(title='Analysis of a highly flexible conformational immunogenic domain a in hepatitis C virus E2', ...), Reference(title='Direct Submission', ...)]	16227243	Homo sapiens clone CBH-22 immunoglobulin heavy chain variable region mRNA, partial cds	DQ109968.1	CAGGTGCAGCTGGTGCAGTCTGGGGCTGAGGTGAAGAAGCCTGGGTCCTCGGTGAAGGTCTCCTGCAAGGCTACCGGAGGCAAGTTCAGCAGTAATTTTATCAGCTGGGTGCGACAGGTCCCTGGACAAGGGCTTGAGTGGATGGGAGGGGTCGTTCCTGTCTTTGGTGGAGGAAGCTACCCACAGAAGTTCCAGGGCAGACTCACCATTACCGCGGACGACTCCAGAAGTACTTCATACATGGAACTGAGCGGCCTCAGATCCGACGACACGGCCGTCTATTACTGTGCGAGACCTCATGGTGACAGTAGTGGTATTTATCGACGCCCACTTGACTAC	QVQLVQSGAEVKKPGSSVKVSCKATGGKFSSNFISWVRQVPGQGLEWMGGVVPVFGGGSYPQKFQGRLTITADDSRSTSYMELSGLRSDDTAVYYCARPHGDSSGIYRRPLDY	IGHV1-69*01,IGHV1-69D*01	IGHJ4*01,IGHJ4*02,IGHJ4*03	IGHD3-22*01	GGKFSSNF	VVPVFGGG	ARPHGDSSGIYRRPLDY	339	DQ109969.1	CAGTCTGTGTTGACGCAGCCGCCCTCAGTGTCTGCGGCCCCAGGACAGAAGGTCACCATCTCCTGCTCTGGAAGCAGCTCCAACATTGGGAATAATTATGTATCTTGGTACCAGCAACTCCCAGGAACAGCCCCCAAACTCCTCATTTATGACAATAATAAGCGACCCTCAGGGATTCCTGACCGATTCTCTGGCTCCAAGTCTGGCACGTCAGCCACCCTGGGCATCACCGGACTCCAGACTGGGGACGAGGCCGATTATTACTGCGGAACATGGGATAGCAGCCTGAGTGTGGGAGTG	Homo sapiens clone CBH-22 immunoglobulin light chain variable region mRNA, partial cds	QSVLTQPPSVSAAPGQKVTISCSGSSSNIGNNYVSWYQQLPGTAPKLLIYDNNKRPSGIPDRFSGSKSGTSATLGITGLQTGDEADYYCGTWDSSLS	IGLV1-51*01		SSNIGNNY	DNN
CBMalpha8	[Reference(title='A high-affinity natural autoantibody from human cord blood defines a physiologically relevant epitope on the FcepsilonRIalpha', ...), Reference(title='Direct Submission', ...)]	16272313	Homo sapiens partial mRNA for immunoglobulin heavy chain variable region (IGHV gene), clone CBMalpha8	AJ580927.1	GAGGTGCAGCTGCTCGAGCAGTCTGGAGCAGAGGTGAAAAAGCCCGGGGAGTCTCTGAAGATCTCCTGTAAGGGTTCTGGATACAGCTTTACCAGCTACTGGATCGGCTGGGTGCGCCAGATGCCCGGGAAAGGCCTGGAGTGGATGGGGATCATCTATCCTGGTGACTCTGATACCAGATACAGCCCGTCCTTCCAAGGCCAGGTCACCATCTCAGCCGACAAGTCCATCAGCACCGCCTACCTGCAGTGGAGCAGCCTGAAGGCCTCGGACACCGCCATGTATTACTGTGCGAGACTCCTCGAACTGGGGGGGTACTGGTACTTCGATCTCTGGGGCCGTGGCACCCTGGTCACTGTCTCCTCA	EVQLLEQSGAEVKKPGESLKISCKGSGYSFTSYWIGWVRQMPGKGLEWMGIIYPGDSDTRYSPSFQGQVTISADKSISTAYLQWSSLKASDTAMYYCARLLELGGYWYFDLWGRGTLVTVSS	IGHV5-51*01	IGHJ2*01	IGHD7-27*01	GYSFTSYW	IYPGDSDT	ARLLELGGYWYFDL	366	AJ580928.1	GCGGCCGAGCTCACGCAGCCGCCCTCAGTGTCTGGGGCCCCAGGGCAGAGGGTCACCATCTCCTGCACTGGGAGCAGCTCCAACATCGGGGCAGGTTATGATGTACACTGGTACCAGCAGCTTCCAGGAACAGCCCCCAAACTCCTCATCTATGGTAACAGCAATCGGCCCTCAGGGGTCCCTGACCGATTCTCTGGCTCCAAGTCTGGCACCTCAGCCTCCCTGGCCATCACTGGGCTCCAGGCTGAGGATGAGGCTGATTATTACTGCCAGTCCTATGACAGCAGCCTGAGTGTTGTGGTATTCGGCGGAGGGACCAAGCTGACCGTCCTAGGTCAGCCC	Homo sapiens partial mRNA for immunoglobulin lambda chain variable region (IGLV gene), clone CBMalpha8	AAELTQPPSVSGAPGQRVTISCTGSSSNIGAGYDVHWYQQLPGTAPKLLIYGNSNRPSGVPDRFSGSKSGTSASLAITGLQAEDEADYYCQSYDSSLSVVVFGGGTKLTVL	IGLV1-40*01	IGLJ2*01,IGLJ3*01	SSNIGAGYD	GNS	QSYDSSLSVVV
G10	[Reference(title='Hepatitis B virus-neutralizing anti-pre-S1 human antibody fragments from large naive antibody phage library', ...), Reference(title='Direct Submission', ...)]	16290278	Homo sapiens clone G10HC anti-preS1 immunoglobulin heavy chain variable region mRNA, partial cds	AY879804.1	CAGGTGCAGCTGGTGCAGTCTGGGGGAGACTTAATTCAGCCGGGGGGGTCCCTGAGACTCTCCTGTGAAGCGTCTGGATTCACCTTCAATAGAAACTGGATGCACTGGGTCCGCCAAGCTCCAGGGATGGGGCTGGTGTGGGTCTCGCGTGTTAATAGTGATGGAACTAGTTCAACCTACGCGGACTCTGTGAAGGGCCAATTCACCATCTCCAGAGACAACGCCAAGAACACGCTGTTTCTGCAAATGAACAGCCTGAGAGTCGATGACACGGCTGTGTACTACTGTGCGCGAGAGACGTGGTACAGGTGCGACTATTGGGGCCAGGGAACCGTGGTCACCGTCTCCTCAGCTTCCACCAAGGGCCCATCGGTCACTAGTGGCCAGGCCGGCCAG	QVQLVQSGGDLIQPGGSLRLSCEASGFTFNRNWMHWVRQAPGMGLVWVSRVNSDGTSSTYADSVKGQFTISRDNAKNTLFLQMNSLRVDDTAVYYCARETWYRCDYWGQGTVVTVSS	IGHV3-74*01,IGHV3-74*03	IGHJ4*02	IGHD1-1*01,IGHD2-15*01,IGHD4-23*01	GFTFNRNW	VNSDGTSS	ARETWYRCDY	396	AY879803.1	GAGCTCCAGATGACCCAGTCTCCTTCCATCCTGTCTGCTTCTGTTGGAGACAGAGTCACCATCACTTGCCGGGCCAGTCAGAGTCTTAATTCCTGGGTGGCCTGGTATCAGCAGGCGCCAGGGAGACCCCCTACACTCCTGATTTCTAAGACATCCTCTTTGGAGAGTGGCGTCCCATCAAGATTCAGGGGCGGTGGATCTGGGGCGGAGTTCACTCTCACCATCACCAGCCTGCAGCCCGACGATGCTGCGTCTTATTACTGCCAGCAGTATGAGACATATCCATACACTTTTGGCCAGGGGACCAAAGTGGATATTAAA	Homo sapiens clone G10LC anti-preS1 immunoglobulin light chain variable region mRNA, partial cds	ELQMTQSPSILSASVGDRVTITCRASQSLNSWVAWYQQAPGRPPTLLISKTSSLESGVPSRFRGGGSGAEFTLTITSLQPDDAASYYCQQYETYPYTFGQGTKVDIK	IGKV1-5*01,IGKV1-5*03	IGKJ2*01	QSLNSW	KTS	QQYETYPYT
H9	[Reference(title='Hepatitis B virus-neutralizing anti-pre-S1 human antibody fragments from large naive antibody phage library', ...), Reference(title='Direct Submission', ...)]	16290278	Homo sapiens clone H9HC anti-preS1 immunoglobulin heavy chain variable region mRNA, partial cds	AY879801.1	CAGGTGCAGCTGGTGCAGTCTGGAGCAGAGGTGAAGAAGCCCGGGGAGTCTCTGAAGATCTCCTGTGAGGTTTCAGGATACAAGTTTAGCACCTACTGGATCGCCTGGGTGCGCCAGATGCCCGGGAAAGGCCTGGAGTGGATGGGGTCCATCTATCCTGGTGACTCTGATGCCAAATACAGCCCGTCCTTCCAAGGCCAGGTCACCATGTCTGTCGACAAGTCCATCAGCACCGCCTACCTGCACTGGGGCAACCTGAAGGCCTCGGACACCGCCATGTATTACTGTGCGAGGGGACCGTATTACGATTCTTGGAGTGGCCGTCCTCTATCATTCTGGTTCGACCCCTGGGGCCAGGGAACCCTGGTCACCGTCTACTCAGCTTCCACCAAGGGCCCATCGGTCACTAGTGGCCAGGCCGGCCAG	QVQLVQSGAEVKKPGESLKISCEVSGYKFSTYWIAWVRQMPGKGLEWMGSIYPGDSDAKYSPSFQGQVTMSVDKSISTAYLHWGNLKASDTAMYYCARGPYYDSWSGRPLSFWFDPWGQGTLVTVYS	IGHV5-51*01	IGHJ5*02	IGHD3-3*01	GYKFSTYW	IYPGDSDA	ARGPYYDSWSGRPLSFWFDP	426	AY879802.1	GAGCTCGTGCTGACTCAGCCACCTTCCGCGTCTGGGACCCCCGGGCAGAGGGTCACCATCTCTTGTTCTGGAAGCCGCTCCAACATCGGAAGTAAAACTGTAAAGTGGTACCAGCAGCTCCCAGGAACGGCCCCCAAACTCCTCATCCATAGTAATAATCAGCGGCCCTCAGGGGTCCCTGACCGATTCTCTGGGTCCAAGTCTGGCACCTCAGCCTCCCTGGCCATCAGTGGCCTCCAGTCTGGGGATGAGGCTGATTATTATTGTGCAACATGGGATGACAGTCTGAAAGCTGTGGTCTTCGGCGGAGGCACCCAGCTGACCGTCCTCGGC	Homo sapiens clone H9LC anti-preS1 immunoglobulin light chain variable region mRNA, partial cds	ELVLTQPPSASGTPGQRVTISCSGSRSNIGSKTVKWYQQLPGTAPKLLIHSNNQRPSGVPDRFSGSKSGTSASLAISGLQSGDEADYYCATWDDSLKAVVFGGGTQLTVL	IGLV1-44*01	IGLJ7*01	RSNIGSKT	SNN	ATWDDSLKAVV
BPG169	[Reference(title='Evidence for multiple shared antigenic determinants within Ro60 and other lupus-related ribonucleoprotein autoantigens in human autoimmune responses', ...), Reference(title='Polyreactivity of Human Anti-Ro60 Monoclonal Antibodies: Antigenic and Cellular Specificities', ...), Reference(title='Direct Submission', ...)]	16301677	Homo sapiens clone BPG169 immunoglobulin heavy chain VDJ region (IGH@) mRNA, partial cds	AY190824.1	ATGGAGTTTGGGCTGAGCTGGGTTTTCCTCGTTGCTCTTTTAAGAGGTGTCCAGTGTCAGGTGCAGCTGGTGGAGTCTGGGGGAGGCGTGGTCCAGCCTGGGAGGTCCCTGAGACTCTCCTGTGCAGCCTCTGGATTCACCTTCAGTAGCTATGGCATGCACTGGGTCCGCCAGGCTCCAGGCAAGGGGCTGGAGTGGGTGGCAGTTATATCATATGATGGAAGTAATAAATACTATGCAGACTCCGTGAAGGGCCGATTCACCATCTCCAGAGACAATTCCAAGAACACGCTGTATCTGCAAATGAACAGCCTGAGAGCTGAGGACACGGCTGTGTATTACTGTGCGAAAGGCCCATGGGGTGACTACCTCTACTACTTTGACTACTGGGGCCAGGGAACCCTGGTCACCGTCTCCTCA	QVQLVESGGGVVQPGRSLRLSCAASGFTFSSYGMHWVRQAPGKGLEWVAVISYDGSNKYYADSVKGRFTISRDNSKNTLYLQMNSLRAEDTAVYYCAKGPWGDYLYYFDYWGQGTLVTVSS	IGHV3-30*18,IGHV3-30-5*01	IGHJ4*02	IGHD4-17*01	GFTFSSYG	ISYDGSNK	AKGPWGDYLYYFDY	420	AY190825.1	ATGGCATGGATCCCTCTCTTCCTCGGCGTCCTTGCTTACTGCACAGGTTCCGTGGCCTCCTATGAGCTGACTCAGCCACCCTCAGTGTCCGTGTCCCCAGGACAGACAGCCAGCATCACCTGCTCTGGAGATAAATTGGGGGATAAATATGCTTGCTGGTATCAGCAGAAGCCAGGCCAGTCCCCTGTGCTGGTCATCTATCAAGATAGCAAGCGGCCCTCAGGGATCCCTGAGCGATTCTCTGGCTCCAACTCTGGGAACACAGCCACTTTGACCATCAGCGGGACCCAGGCTATGGATGAGGCTGACTATTACTGTCAGGCGTGGGACAGCAGCCATGTGGTATTCGGCGGAGGGACCAAGCTGACCGTCCTA	Homo sapiens clone BPG169 immunoglobulin lambda light chain VLJ region (IGLV) mRNA, partial cds	SYELTQPPSVSVSPGQTASITCSGDKLGDKYACWYQQKPGQSPVLVIYQDSKRPSGIPERFSGSNSGNTATLTISGTQAMDEADYYCQAWDSSHVVFGGGTKLTVL	IGLV3-1*01	IGLJ2*01,IGLJ3*01	KLGDKY	QDS	QAWDSSHVV
BPG256	[Reference(title='Evidence for multiple shared antigenic determinants within Ro60 and other lupus-related ribonucleoprotein autoantigens in human autoimmune responses', ...), Reference(title='Polyreactivity of Human Anti-Ro60 Monoclonal Antibodies: Antigenic and Cellular Specificities', ...), Reference(title='Direct Submission', ...)]	16301677	Homo sapiens clone BPG256 immunoglobulin heavy chain VDJ region (IGH@) mRNA, partial cds	AY190826.1	ATGGACATACTTTGTTCCACGCTCCTGCTACTGACTGTCCCGTCCTGGGTCTTATCCCAGGTCACCTTGAGGGAGTCTGGTCCTGCGCTGGTGAAACCCACACAGACCCTCACACTGACCTGCACCTTCTCTGGGTTCTCACTCAGCACTAGTGGAATGTGTGTGAGCTGGATCCGTCAGCCCCCAGGGAAGGCCCTGGAGTGGCTTGCACGCATTGATTGGGATGATGATAAATACTACAGCACATCTCTGAAGACCAGGCTCACCATCTCCAAGGACACCTCCAAAAACCAGGTGGTCCTTACAATGACCAACATGAACCCTGTGGACACAGCCACGTATTACTGTGCACGGATAGACTATAGCAGGTCGACGGGCCCTGACTACTGGGGCCAGGGAACCCTGGTCACCGTCTCCTCA	QVTLRESGPALVKPTQTLTLTCTFSGFSLSTSGMCVSWIRQPPGKALEWLARIDWDDDKYYSTSLKTRLTISKDTSKNQVVLTMTNMNPVDTATYYCARIDYSRSTGPDYWGQGTLVTVSS	IGHV2-70*15	IGHJ4*02	IGHD6-6*01	GFSLSTSGMC	IDWDDDK	ARIDYSRSTGPDY	420	AY190827.1	ATGGCCTGGACCCCTCTCCTGCTCCCCCTCCTCACTTTCTGCACAGTCTCTGAGGCCTCCTATGAGCTGACACAGCCACCCTCGGTGTCAGTGTCCCCAGGACAAACGGCCAGGATCACCTGCTCTGGAGATGCATTGCCAAAAAAATATGCTTATTGGTACCAGCAGAAGTCAGGCCAGGCCCCTGTGCTGGTCATCTATGAGGACAGCAAACGACCCTCCGGGATCCCTGAGAGATTCTCTGGCTCCAGCTCAGGGACAATGGCCACCTTGACTATCAGTGGGGCCCAGGTGGAGGATGAAGCTGACTACTACTGTTACTCAACAGACAGCAGTGGTAATCCCTTATTCGGCGGAGGGACCAAGCTGACCGTCCTA	Homo sapiens clone BPG256 immunoglobulin lambda light chain VLJ region (IGLV) mRNA, partial cds	SYELTQPPSVSVSPGQTARITCSGDALPKKYAYWYQQKSGQAPVLVIYEDSKRPSGIPERFSGSSSGTMATLTISGAQVEDEADYYCYSTDSSGNPLFGGGTKLTVL	IGLV3-10*01	IGLJ2*01,IGLJ3*01	ALPKKY	EDS	YSTDSSGNPL
BPG398	[Reference(title='Evidence for multiple shared antigenic determinants within Ro60 and other lupus-related ribonucleoprotein autoantigens in human autoimmune responses', ...), Reference(title='Polyreactivity of Human Anti-Ro60 Monoclonal Antibodies: Antigenic and Cellular Specificities', ...), Reference(title='Direct Submission', ...)]	16301677	Homo sapiens clone BPG398 immunoglobulin heavy chain VDJ region (IGH@) mRNA, partial cds	AY190828.1	ATGGGGTCAACCGCCATCCTCGCCCTCCTCCTGGCTGTTCTCCAAGGAGTCTGTGCCGAGGTGCAGCTGGTGCAGTCTGGAGCAGAGGTGAAAAAGCCGGGGGAGTCTCTGAAGATCTCCTGTAAGGGTTCTGGATACAGCTTTACCAGTTACTGGATCGGCTGGGTGCGCCAGATGCCCGGGAAAGGCCTGGAGTGGATGGGGATCATCTATCCTGGTGACTCTGATACCAGATACAGCCCGTCCTTCCAAGGCCAGGTCACCATCTCAGCCGACAAGTCCATCAGCACCGCCTACCTGCAGTGGAGCAGCCTGAAGGCCTCGGACACCGCCATGTATTACTGTGCGAGACTGCCCCATAGCAGTGGCTGGAAATGGGGGTTGGACTACTGGGGCCAGGGAACCCTGGTCACCGTCTCCTCA	EVQLVQSGAEVKKPGESLKISCKGSGYSFTSYWIGWVRQMPGKGLEWMGIIYPGDSDTRYSPSFQGQVTISADKSISTAYLQWSSLKASDTAMYYCARLPHSSGWKWGLDYWGQGTLVTVSS	IGHV5-51*03	IGHJ4*02	IGHD6-19*01	GYSFTSYW	IYPGDSDT	ARLPHSSGWKWGLDY	423	AY190829.1	ATGGCCTGGACCGTTCTCCTCCTCGGCCTCCTCTCTCACTGCACAGGCTCTGTGACCTCCTATGTGCTGACTCAGCCACCCTCGGTGTCAGTGGCCCCAGGACAGACGGCCAGGATTACCTGTGGGGGAAACAACATTGGAAGTAAAAGTGTGCACTGGTACCAGCAGAAGCCAGGCCAGGCCCCTGTGCTGGTCGTCTTTGATGATAGCGACCGGCCCTCAGGGATCCCTGAGCGATTCTCTGGCTCCAACTCTGGGATCACGGCCACCCTGACCGTCAGCAGGGTCGAAGCCGGGGATGAGGCCGACTATTACTGTCAGGTGTGGGATAGTAGTAGTGATCATTGGGTGTTCGGCGGAGGGACCAAGCTGACCGTCCTA	Homo sapiens clone BPG398 immunoglobulin lambda light chain VLJ region (IGLV) mRNA, partial cds	SYVLTQPPSVSVAPGQTARITCGGNNIGSKSVHWYQQKPGQAPVLVVFDDSDRPSGIPERFSGSNSGITATLTVSRVEAGDEADYYCQVWDSSSDHWVFGGGTKLTVL	IGLV3-21*02	IGLJ3*02	NIGSKS	DDS	QVWDSSSDHWV
BPG48	[Reference(title='Evidence for multiple shared antigenic determinants within Ro60 and other lupus-related ribonucleoprotein autoantigens in human autoimmune responses', ...), Reference(title='Polyreactivity of Human Anti-Ro60 Monoclonal Antibodies: Antigenic and Cellular Specificities', ...), Reference(title='Direct Submission', ...)]	16301677	Homo sapiens clone BPG48 immunoglobulin heavy chain VDJ region (IGH@) mRNA, partial cds	AY190818.1	ATGGAGTTGGGGCTGTGCTGGGTTTTCCTTGTTGCTATTTTAGAAGGTGTCCAGTGTGAGGTGCAGCTGGTGGAGTCTGGGGGAGGCTTGGTACAGCCTGGGGGGTCCCTGAGACTCTCCTGTGCAGCCTCTGGATTCACCTTCAGTAGCCATAGCATGAACTGGGTCCGCCAGGCTCCAGGGAAGGGGCTGGAGTGGGTTTCATACATTAGAAGTAGTAGTAGTACCATATACTACGCAGACTCTGTGAAGGGTCGATTCACCATCTCCAGAGACAATGCCCAGAACTCACTGTATCTGCAAATGAACAGCCTGAGAGCCGAGGACACGGCTGTCTATTACTGTGCGAGAGTCCCCAATTACTATGGTTCATTTCCTCGAGATGGTATGGACGTCTGGGGCCAAGGGACCACGGTCACCGTCTCCTCA	EVQLVESGGGLVQPGGSLRLSCAASGFTFSSHSMNWVRQAPGKGLEWVSYIRSSSSTIYYADSVKGRFTISRDNAQNSLYLQMNSLRAEDTAVYYCARVPNYYGSFPRDGMDVWGQGTTVTVSS	IGHV3-48*01	IGHJ6*02	IGHD3-10*01	GFTFSSHS	IRSSSSTI	ARVPNYYGSFPRDGMDV	429	AY190819.1	ATGGCCTGGATCCCTCTACTTCTCCCCCTCCTCACTCTCTGCACAGGCTCTGAGGCCTCCTATGAGCTGACACAGCCACCCTCGGTGTCAGTGTCCCCAGGACAGACGGCCAGGATCACCTGCTCTGGAGATGCATTGCCAAAGCAATATGCTTATTGGTACCAGCAGAAGCCAGGCCAGGCCCCTGTGGTGGTGATATATAAAGACAGTGAGAGGCCCTCAGGGATCCCTGAGCGATTCTCTGGCTCCAGTTCAGGGACAACAGTCACGTTGACCATCAGTGAAGTCCAGGCAGAAGACGAGGCTGACTATTACTGTCAAGCAGCAGACAGCAGTGGTACTTATGTGGTATTCGGCGGAGGGACCAAGCTGACCGTCCTA	Homo sapiens clone BPG48 immunoglobulin lambda light chain VLJ region (IGLV) mRNA, partial cds	SYELTQPPSVSVSPGQTARITCSGDALPKQYAYWYQQKPGQAPVVVIYKDSERPSGIPERFSGSSSGTTVTLTISEVQAEDEADYYCQAADSSGTYVVFGGGTKLTVL	IGLV3-25*03	IGLJ2*01,IGLJ3*01	ALPKQY	KDS	QAADSSGTYVV
BPG49	[Reference(title='Evidence for multiple shared antigenic determinants within Ro60 and other lupus-related ribonucleoprotein autoantigens in human autoimmune responses', ...), Reference(title='Polyreactivity of Human Anti-Ro60 Monoclonal Antibodies: Antigenic and Cellular Specificities', ...), Reference(title='Direct Submission', ...)]	16301677	Homo sapiens clone BPG49 immunoglobulin heavy chain VDJ region (IGH@) mRNA, partial cds	AY190820.1	ATGGAGTTTGGGCTGAGCTGGGTTTTCCTCGTTGCTCTTTTAAGAGGTGTCCAGTGTCAGGTGCAGCTGGTGGAGTCTGGGGGAGGCGTGGTCCAGCCTGGGAGGTCCCTGAGACTCTCCTGTGCAGCCTCTGGATTCACCTTCAGTAGCTATGGCATGCACTGGGTCCGCCAGGCTCCAGGCAAGGGGCTGGAGTGGGTGGCAGTTATATCATATGATGGAAGTAATAAATACTATGCAGACTCCGTGAAGGGCCGATTCACCATCTCCAGAGACAATTCCAAGAACACGCTGTATCTGCAAATGAACAGCCTGAGAGCTGAGGACACGGCTGTGTATTACTGTGCGAAAGTGGACGGTTCAGGACCCTACGGTATGGACGTCTGGGGCCAAGGGACCACGGTCACCGTCTCCTCA	QVQLVESGGGVVQPGRSLRLSCAASGFTFSSYGMHWVRQAPGKGLEWVAVISYDGSNKYYADSVKGRFTISRDNSKNTLYLQMNSLRAEDTAVYYCAKVDGSGPYGMDVWGQGTTVTVSS	IGHV3-30*18,IGHV3-30-5*01	IGHJ6*02	IGHD3-10*01,IGHD3/OR15-3a*01,IGHD3/OR15-3b*01	GFTFSSYG	ISYDGSNK	AKVDGSGPYGMDV	417	AY190821.1	ATGGCCTGGATCCCTCTACTTCTCCCCCTCCTCACTCTCTGCACAGGCTCTGAGGCCTCCTATGAGCTGACACAGCCACCCTCGGTGTCAGTGTCCCCAGGACAGACGGCCAGGATCACCTGCTCTGCAGATGCATTGCCAAAGCAATATGCTTATTGGTACCAGCAGAAGCCAGGCCAGGCCCCTGTGCTGGTGATATATAAAGACAGTGAGAGGCCCTCAGGGATCCCTGAGCGATTCTCTGGCTCCAGCTCAGGGACAACAGTCACGTTGACCATCAGTGGAGTCCAGGCAGAAGACGAGGCTGACTATTACTGTCAATCAGCAGACAGCAGTGGTACTTATTGGGTGTTCGGCGGAGGGACCAAGCTGACCGTCCTA	Homo sapiens clone BPG49 immunoglobulin lambda light chain VLJ region (IGLV) mRNA, partial cds	SYELTQPPSVSVSPGQTARITCSADALPKQYAYWYQQKPGQAPVLVIYKDSERPSGIPERFSGSSSGTTVTLTISGVQAEDEADYYCQSADSSGTYWVFGGGTKLTVL	IGLV3-25*03	IGLJ3*02	ALPKQY	KDS	QSADSSGTYWV
BPG79	[Reference(title='Evidence for multiple shared antigenic determinants within Ro60 and other lupus-related ribonucleoprotein autoantigens in human autoimmune responses', ...), Reference(title='Polyreactivity of Human Anti-Ro60 Monoclonal Antibodies: Antigenic and Cellular Specificities', ...), Reference(title='Direct Submission', ...)]	16301677	Homo sapiens clone BPG79 immunoglobulin heavy chain VDJ region (IGH@) mRNA, partial cds	AY190822.1	ATGGAGTTTTGGCTGAGCTGGGTTTTCCTTGTTGCTATTTCAAAAGGTGTCCAATGTGAGGTGCAGCTGGTGGAGACTGGAGGAGGCTTGGTCCAGCCTGGGGGGTCCCTGAGACTCTCCTGTGCAGCCTCTGGATTCACCGTCAGTAGCAACTACATGAGCTGGGTCCGCCAGGCTCCAAGGAAGGGGCTGGAGTGGGTCTCGGTTATTTATAGCGGTGGTAACACGTACTACGCAGACTCCGTGAAGGGCCGATTCACCATCTCCAGAGACAATTCCAAGAACACGGTGTATCTTCAAATGAACAGCCTGAGAGCCGAGGACACGGCCGTGTATTACTGTGCGAGAGTAGGGATAGCAGTGGCTGGCTTTGACTACTGGGGCCAGGGAACCCTGGTCACCGTCTCCTCA	EVQLVETGGGLVQPGGSLRLSCAASGFTVSSNYMSWVRQAPRKGLEWVSVIYSGGNTYYADSVKGRFTISRDNSKNTVYLQMNSLRAEDTAVYYCARVGIAVAGFDYWGQGTLVTVSS	IGHV3-53*02	IGHJ4*02	IGHD6-19*01	GFTVSSNY	IYSGGNT	ARVGIAVAGFDY	411	AY190823.1	ATGGCCTGGGCTCCACTACTTCTCACCCTCCTCGCTCACTGCACAGGTTCTTGGGCCAATTTTATGCTGACTCAGCCGCACTCTGTGTCGGAGTCTCCGGGGAAGACGGTAACCATCTCCTGCACCCGCAGCAGTGGCAGCATTGCCAGCAACTATGTGCAGTGGTACCAGCAGCGCCCGGGCAGTGTCCCCACCACTGTGATCTATGAGGATGATCAAAGACCCTCTGGGGTCCCTGATCGGTTCTCTGGCTCCATCGACAGCTCCTCCAACTCTGCCTCCCTCACCATCTCTGGACTGCAGACTGAGGACGAGGCTGACTACTACTGTCAGTCTTATGATAGCGGCAATTGGGTGTTCGGCGGAGGGACCAAGCTGACCGTCCTA	Homo sapiens clone BPG79 immunoglobulin lambda light chain VLJ region (IGLV) mRNA, partial cds	NFMLTQPHSVSESPGKTVTISCTRSSGSIASNYVQWYQQRPGSVPTTVIYEDDQRPSGVPDRFSGSIDSSSNSASLTISGLQTEDEADYYCQSYDSGNWVFGGGTKLTVL	IGLV6-57*04	IGLJ3*02	SGSIASNY	EDD	QSYDSGNWV
IM3-1	[Reference(title='Peripheral B cells latently infected with Epstein-Barr virus display molecular hallmarks of classical antigen-selected memory B cells', ...), Reference(title='Direct Submission', ...)]	16330748	Homo sapiens clone IM3-1 immunoglobulin heavy chain variable region VH mRNA, partial cds	DQ205147.1	GAGGTGCAGCTGGTGGAGTCCGGGGGAGGCTTAATTCAGCCTGGGGGGTCCCTGAGACTCTCCTGTGCAGCCTCTGGATTCACCTTCAGTAGCTACTGGATGCACTGGGTCCGCCAAGCTCCAGGGAAGGGGCTGGTGTGGGTCTCACGCATTAAAACTGATGGGAGCAGCACAAACTACGCGGACTCCGTGAAGGGCCGATTCACCATCTCCAGAGACAACGCCAAGAACACGCTGTCTCTGCAAATGAACAGTCTGAGAGTCGAGGACACTGCTGTGTATTACTGTGCAAGAGGGGGGGTTAGTGGCTACGATATCATTGACTACTGGGGCCAGGGAACCCTGGCCACCGTCTCCTCAGGGAGTGCATCC	EVQLVESGGGLIQPGGSLRLSCAASGFTFSSYWMHWVRQAPGKGLVWVSRIKTDGSSTNYADSVKGRFTISRDNAKNTLSLQMNSLRVEDTAVYYCARGGVSGYDIIDYWGQGTLATVSS	IGHV3-74*01	IGHJ4*02	IGHD5-12*01	GFTFSSYW	IKTDGSST	ARGGVSGYDIIDY	372	DQ205148.1	CAGTCTGTGCTGACTCAGCCACCCTCAGCGTCTGGGACCCCCGGGCAGAGGGTCACCATCTCTTGTTCTGGAAGCAGCTCCAACATCGGAAGTAATTATGTATACTGGTACCAGCAGCTCCCAGGAACGGCCCCCAAACTCCTCATCTATAGGAATAATCAGCGGCCCTCAGGGGTCCCTGACCGATTCTCTGGCTCCAAGTCTGGCACCTCAGCCTCCCTGGCCATCAGTGGGCTCCGGTCCGAGGATGAGGCTGATTATTACTGTGCAGCATGGGATGACAGCCTGAGTGGTGTGGTATTCGGCGGAGGGACCAAGCTGACCGTCCTA	Homo sapiens clone IM3-1 immunoglobulin lambda light chain variable region VL mRNA, partial cds	QSVLTQPPSASGTPGQRVTISCSGSSSNIGSNYVYWYQQLPGTAPKLLIYRNNQRPSGVPDRFSGSKSGTSASLAISGLRSEDEADYYCAAWDDSLSGVVFGGGTKLTVL	IGLV1-47*01	IGLJ2*01,IGLJ3*01	SSNIGSNY	RNN	AAWDDSLSGVV
IM3-2	[Reference(title='Peripheral B cells latently infected with Epstein-Barr virus display molecular hallmarks of classical antigen-selected memory B cells', ...), Reference(title='Direct Submission', ...)]	16330748	Homo sapiens clone IM3-2 immunoglobulin heavy chain variable region VH mRNA, partial cds	DQ205149.1	CAGGTCACCTTGAAGGAGTCTGGTCCTGTGCGGGTGAAACCCACAGAGACCCTCACGCTGGCCTGCACCGTCTCTGGGTTCTCAGCCAACATCGGTGGTGTGGGTGTGGGCTGGATCCGTCAGCCCCCCGGGAAGGCCCTGGAGTGGCTTGCATACATTTTTTCAAATGGCGCAAAATCCTACAGTACATCTCTGAAGAGCAGGCTCATGATCTCCAGGGACACCGCCAATAGCCAGGTGGTCCTTACCATGACCAACATGCACCCTGTGGACACAGCCACATATTACTGTGCACGGATTCCCTCTGGGATTTTTGGAGTGGCTGATGCTTTTGATGTCTGGGGCCAAGGGACGCAGGTCACCGT	QVTLKESGPVRVKPTETLTLACTVSGFSANIGGVGVGWIRQPPGKALEWLAYIFSNGAKSYSTSLKSRLMISRDTANSQVVLTMTNMHPVDTATYYCARIPSGIFGVADAFDVWGQGTQVTV	IGHV2-26*01	IGHJ3*01	IGHD3-3*01	GFSANIGGVG	IFSNGAK	ARIPSGIFGVADAFDV	365	DQ205150.1	CAGTCTGCCCTGACTCAGCCTCGCTCAGTGTCCGGGTCTCCTGGACAGTCAGTCACCATCTCCTGCACTGAATCCAGCGATGATGTTGGTGATTATCGATATATCTCCTGGTACCAACAGCTCTCAGGCGAAGCCCCCAAACTCATCATTTTTGATGTCTCTAAGCGGCCCTCAGGGGTCCCTGATCGCTTCTCTGGCTCCAGGTTCGGCAACACGGCCTCCCTGACCATCTCTGGGCTCCAGGCTGAGGATGAGGCTACTTATTACTGCTGTTCATATGCAGGCAGATACATTTTCGGCGGGGGGACCACACTGACCGTCGTAA	Homo sapiens clone IM3-2 immunoglobulin lambda light chain variable region VL mRNA, partial cds	QSALTQPRSVSGSPGQSVTISCTESSDDVGDYRYISWYQQLSGEAPKLIIFDVSKRPSGVPDRFSGSRFGNTASLTISGLQAEDEATYYCCSYAGRYIFGGGTTLTV	IGLV2-11*01	IGLJ2*01,IGLJ3*01,IGLJ3*02	SDDVGDYRY	DVS
IM5-1	[Reference(title='Peripheral B cells latently infected with Epstein-Barr virus display molecular hallmarks of classical antigen-selected memory B cells', ...), Reference(title='Direct Submission', ...)]	16330748	Homo sapiens clone IM5-1 immunoglobulin heavy chain variable region VH mRNA, partial cds	DQ205166.1	CAGGTGCAGCTGGTGCAGTCTGGGGCTGAGGCGAAGAAGCCTGGGGCCTCAGTGACGGTCTCCTGCCAGGTTTCTGGATACACCTTCACCGCCTACTATATACACTGGATGCGACAGGCCCCTGGACAAGGGCTTGAGTGGGTGGGATGGATCAACCCTAACACTGGTGGCACAAAGTACGCACAGAAGTTTCAGGGCAGGGTCACCATGACCAGGGACACGTCCATCACTACAGCCTACATGGAGCTGAACAGTCTGAAGTCTGACGACACGGCCATTTATTGGTGTGCGAGAGTCCGTATAGAATCATTTGGGGGGAACTGGTTCGCCCCCTGGGGCCAGGGAACCCTGGTCAC	QVQLVQSGAEAKKPGASVTVSCQVSGYTFTAYYIHWMRQAPGQGLEWVGWINPNTGGTKYAQKFQGRVTMTRDTSITTAYMELNSLKSDDTAIYWCARVRIESFGGNWFAPWGQGTLVT	IGHV1-2*02	IGHJ5*02	IGHD3-16*01,IGHD3-16*02	GYTFTAYY	INPNTGGT	ARVRIESFGGNWFAP	356	DQ205167.1	CAGTCTGCCCTGACTCAGCCTGCCTCCGTGTCTGGGTCTCCTGGACAGTCGATCACCATCTCCTGCACTGGAACCAGCAGTGACGTTGGTACTTATAACTATGTCTCCTGGTACCAGCACCACCCAGGCAAAGCCCCCAAAGTCTTGATTTATGATGTCAGTAATCGGCCCTCAGGGGTTTCTGATCGCTTCTCTGGCTCCAAGTCTGGCAACACGGCCTCCCTGACCATCTCTGGGCTCCAGGCTGAGGACGAGGCTGATTATTACTGCAACTCATATACAAACAACGGAGGGGTTTATGTCTTCGGAACTGGGACCAAGGTCACCGTCCTAG	Homo sapiens clone IM5-1 immunoglobulin lambda light chain variable region VL mRNA, partial cds	QSALTQPASVSGSPGQSITISCTGTSSDVGTYNYVSWYQHHPGKAPKVLIYDVSNRPSGVSDRFSGSKSGNTASLTISGLQAEDEADYYCNSYTNNGGVYVFGTGTKVTVL	IGLV2-14*03	IGLJ1*01	SSDVGTYNY	DVS	NSYTNNGGVYV
IM5-3	[Reference(title='Peripheral B cells latently infected with Epstein-Barr virus display molecular hallmarks of classical antigen-selected memory B cells', ...), Reference(title='Direct Submission', ...)]	16330748	Homo sapiens clone IM5-3 immunoglobulin heavy chain variable region VH mRNA, partial cds	DQ205169.1	GAGGTGCAGCTGGTGGAGTCGGGGGGAGGCTTGGTCCAGCCTGGGGGGTCCCTGAGACTCTCTTGTGTAGTCTCTGGATTCACCTTCAGTAGTCATTATATGAGCTGGGTCCGCCAGGCTCCAGGGAAGGGGCTGGAGTGGGTGGCCAACATAAAGCCAGATGGAAGTGAGAAAGCCTATGTTGACTCTGTGAAGGGCCGATTCACCATCTCCAGAGACAACGCCAAGAACTCACTGTATCTACAAATGAACAGCCTGAGAGCCGAGGACACGGCTGTCTACTACTGTGCGAGAGATCCCTTTTACGGGGCCATTGACTAC	EVQLVESGGGLVQPGGSLRLSCVVSGFTFSSHYMSWVRQAPGKGLEWVANIKPDGSEKAYVDSVKGRFTISRDNAKNSLYLQMNSLRAEDTAVYYCARDPFYGAIDY	IGHV3-7*01	IGHJ4*01,IGHJ4*02,IGHJ4*03	IGHD3-10*01,IGHD3-10*02,IGHD3-16*01	GFTFSSHY	IKPDGSEK	ARDPFYGAIDY	321	DQ205170.1	TCCTATGTGCTGACTCAGCCACCCTCGGTGTCAGTGGCCCCAGGAGAGACGGCCAGCATTACCTGTGGGGGAAACAACATTGGAACTAAAAGTGTGCACTGGTACCAGCAGAGGCCAGGCCAGGCCCCTGTGCTGGTCGTCTATGATGATGACGACCGGCCCTCAGGGATCCCTGAGCGATTCTCTGGCTCCAACTCTGGGAACACGGCCACCCTGGCCATCAGCAGGGTCGAGGCCGGGGATGAGGCCGACTATTACTGTCAAGTGTGGGATAGTGCTATTAATCATCGGGTGTTCGGCGGAGGGACCAAACTGACCGTCCCTG	Homo sapiens clone IM5-3 immunoglobulin lambda light chain variable region VL mRNA, partial cds	SYVLTQPPSVSVAPGETASITCGGNNIGTKSVHWYQQRPGQAPVLVVYDDDDRPSGIPERFSGSNSGNTATLAISRVEAGDEADYYCQVWDSAINHRVFGGGTKLTV	IGLV3-21*02,IGLV3-21*03	IGLJ3*02	NIGTKS	DDD	QVWDSAINHRV
IM5-4	[Reference(title='Peripheral B cells latently infected with Epstein-Barr virus display molecular hallmarks of classical antigen-selected memory B cells', ...), Reference(title='Direct Submission', ...)]	16330748	Homo sapiens clone IM5-4 immunoglobulin heavy chain variable region VH mRNA, partial cds	DQ205171.1	CGGCTGCAGCTGCAGGAGTCGGGCCCAGGGCTGGTGAAGCCTTCGGAGACCCTGTCTCTCACCTGCAATGTCTCTGGTGGCTCCATCAGTAGTGGTAATTCCTATTGGGGCTGGATCCGCCAGTCTCCAGGGAAGGGGCTGGAGTGGATTGGAAACATCTATTATAGTGGGACTAGCGACTACAACCCGTCCCTCAAGAGTCGAGTCACCATTTCACTTGACATGTCCAANAACCAATTCTCCTTGATCTTGAACTCTGTGACCGCCGCGGACTCGGCCGTGTACTACTGTGTGAGAGAGTCTTGGTATTCAAGTCCCCCTATGGCCAACTTCTACCACTACGGAATGGACGTCTGGGGCCGAGGGACCACGGTCACCGTCTCGTCAG	RLQLQESGPGLVKPSETLSLTCNVSGGSISSGNSYWGWIRQSPGKGLEWIGNIYYSGTSDYNPSLKSRVTISLDMSXNQFSLILNSVTAADSAVYYCVRESWYSSPPMANFYHYGMDVWGRGTTVTVSS	IGHV4-39*06,IGHV4-39*07	IGHJ6*02	IGHD2-21*01	GGSISSGNSY	IYYSGTS	VRESWYSSPPMANFYHYGMDV	388	DQ205172.1	TCCTATGAGCTGACACAGCCACCCTCGGTGTCAGTGTCCCCAGGACAGACGGCCAGGATCACCTGCTCTGGAGATGCGTTGTCAAAGCAATATGTTTTTTGGTATAAACAGAGGCCAGGCCAGGCCCCTATATTGGTCATGTCTGAGGACACCAAACGACCCTCCGGAATCCCTGAGAGAATCTCTGGCTCCAGTTCAGGGACAGTGACCACCTTGATTATAAGTGGGGCCCAGGTGGAAGATGAAGGTGACTACTATTGTTACTCAGCAGACAGCAGTGGTAATCACAGGGTGTTCGGCGGAGGGACCAAGCTGACCGTCCTAG	Homo sapiens clone IM5-4 immunoglobulin lambda light chain variable region VL mRNA, partial cds	SYELTQPPSVSVSPGQTARITCSGDALSKQYVFWYKQRPGQAPILVMSEDTKRPSGIPERISGSSSGTVTTLIISGAQVEDEGDYYCYSADSSGNHRVFGGGTKLTVL	IGLV3-10*01,IGLV3-10*03	IGLJ3*02	ALSKQY	EDT	YSADSSGNHRV
IM5-5	[Reference(title='Peripheral B cells latently infected with Epstein-Barr virus display molecular hallmarks of classical antigen-selected memory B cells', ...), Reference(title='Direct Submission', ...)]	16330748	Homo sapiens clone IM5-5 immunoglobulin heavy chain variable region VH mRNA, partial cds	DQ205173.1	CAGCTGCAGCTGGAGCAGTCGGGCCCAGGACTGGTGAAGCCTTCGGAGACCCTGTCCCTCACCTGCACTGTCTCTGGTGGCTCCGTCAGCAGTACTAGTTACTACTGGGGCTGGATCCGCCAGCCCCCAGGGAAGGGGCTGGAGTGGATTGGGACTGTCTATTATAGTGGGAGCACCTATTACAACCCGTCCCTCAACAGTCGAGTCACCATATCCGTAGACACGTCCAAGAACCAGTTCTCCCTGAGGCTGAGCTCTGTGACCGCCGCGGACACGGCCGTGTATTACTGTGCGAGAATTAAGAAGGAGATGGCTCCCCAATTTGACTACTGGGGCC	QLQLEQSGPGLVKPSETLSLTCTVSGGSVSSTSYYWGWIRQPPGKGLEWIGTVYYSGSTYYNPSLNSRVTISVDTSKNQFSLRLSSVTAADTAVYYCARIKKEMAPQFDYWG	IGHV4-39*07	IGHJ4*01,IGHJ4*02,IGHJ4*03	IGHD5-24*01	GGSVSSTSYY	VYYSGST	ARIKKEMAPQFDY	337	DQ205174.1	TCCTATGAGCTGACTCAGCCACTCTCAGTGTCGGTGGCCCTGGGACAGACGGCCAGGATTACCTGTGGGGGAAATAACATTGGAAGTAAAAATGTACACTGGTACCAGCAGAGGCCAGGTCAGGCCCCTGTGCTGGTCATCTATAGGGATACCAACCGGCCCTCTGGGATCCCTGAGCGATTCTCTGGCTCCAACTCGGGCAACACGGCCACCCTGACCATCAGCAGAGCCCAAGCCGGGGATGAGGCTGACTATTACTGTCAGGTGTGGGACAGCAGGACTGTGGTCTTCGGCGGAGGGACCAAGCTGACCGTC	Homo sapiens clone IM5-5 immunoglobulin lambda light chain variable region VL mRNA, partial cds	SYELTQPLSVSVALGQTARITCGGNNIGSKNVHWYQQRPGQAPVLVIYRDTNRPSGIPERFSGSNSGNTATLTISRAQAGDEADYYCQVWDSRTVVFGGGTKLTV	IGLV3-9*01	IGLJ2*01,IGLJ3*01	NIGSKN	RDT	QVWDSRTVV
015	[Reference(title='Rearrangement of only one human IGHV gene is sufficient to generate a wide repertoire of antigen specific antibody responses in transgenic mice', ...), Reference(title='Direct Submission', ...)]	16343622	Homo sapiens partial mRNA for immunoglobulin heavy chain variable region (IGHV1-2 gene), isolate IGH-015	AM086270.1	CAGGTGCAGCTGGTGCAGTCTGGGGCTGAGGTGAAGAAGCCTGGGGCCTCAGTGAAGGTCTCCTGCAAGGCTTCTGGATACACCTTCACCGGCTACTATATGCACTGGGTGCGACAGGCCCCTGGACAAGGGCTTGAGTGGATGGGATGGATCAACCCTAACAGTGGTGGCACAAACTATGCACAGAAGTTTCAGGGCAGGGTCACCATGACCAGGGACACGTCCATCAGCACAGCCTACATGGAGCTGAGCAGGCTGAAATCTGACGACACGGCCGTGTATTACTGTGCGAGAGAAGGTGGGAGCTACCGTAACTGGTTCGACCCCTGG	QVQLVQSGAEVKKPGASVKVSCKASGYTFTGYYMHWVRQAPGQGLEWMGWINPNSGGTNYAQKFQGRVTMTRDTSISTAYMELSRLKSDDTAVYYCAREGGSYRNWFDPW	IGHV1-2*02	IGHJ5*02	IGHD1-26*01	GYTFTGYY	INPNSGGT	AREGGSYRNWFDP	330	AM086305.1	TATGTGCTGACTCAGCCACCCTCGGTGTCAGTGTCCCCAGGACAAACGGCCAGGATCACCTGCTCTGGAGATGCATTGCCAAAAAAATATGCTTATTGGTACCAGCAGAAGTCAGGCCAGGCCCCTGTGCTGGTCATCTATGAGGACAGCAAACGACCCTCCGGGATCCCTGAGAGATTCTCTGGCTCCAGCTCAGGGACAATGGCCACCTTGACTATCAGTGGGGCCCAGGTGGAGGATGAAGCTGACTACTACTGTTACTCAACAGACAGCAGTGGTAATCATGTGGTATTCGGCGGAGGGACCAAGGTCACCGTCCT	Homo sapiens partial mRNA for immunoglobulin lambda light chain variable region (IGLV3-10 gene), isolate IGL-015	YVLTQPPSVSVSPGQTARITCSGDALPKKYAYWYQQKSGQAPVLVIYEDSKRPSGIPERFSGSSSGTMATLTISGAQVEDEADYYCYSTDSSGNHVVFGGGTKVTVL	IGLV3-10*01	IGLJ2*01,IGLJ3*01	ALPKKY	EDS	YSTDSSGNHVV
AG11	[Reference(title='Rearrangement of only one human IGHV gene is sufficient to generate a wide repertoire of antigen specific antibody responses in transgenic mice', ...), Reference(title='Direct Submission', ...)]	16343622	Homo sapiens partial mRNA for immunoglobulin heavy chain variable region (IGHV1-2 gene), isolate IGH-AG11	AM086274.1	CAGGTGCAGCTGGTGCAGTCTGGGGCTGAGGTGAAGAAGCCTGGGGCCTCAGTGAAGGTCTCCTGCAAGGCTTCTGGATACACCTTCACCGGCTACTATATGCACTGGGTGCGACAGGCCCCTGGACAAGGGCTTGAGTGGATGGGATGGATCAACCCTAACAGTGGTGGCACAAACTATGCACAGAAGTTTCAGGGCAGGGTCACCATGACCAGGGACACGTCCATCAGCACAGCCTACATGGAGCTGAGCAGGCTGAGATCTGACGACACGGCCGTGTATTACTGTGCGAGAGAGAGGGTGTATAGTGGGAGCTACGGGGACTACTACTACGGTATGGACGTCTGG	QVQLVQSGAEVKKPGASVKVSCKASGYTFTGYYMHWVRQAPGQGLEWMGWINPNSGGTNYAQKFQGRVTMTRDTSISTAYMELSRLRSDDTAVYYCARERVYSGSYGDYYYGMDVW	IGHV1-2*02	IGHJ6*01,IGHJ6*02,IGHJ6*04	IGHD1-26*01	GYTFTGYY	INPNSGGT	ARERVYSGSYGDYYYGMDV	348	AM086288.1	GACATCCAGATGACCCAGTCTCCATCTTCTGTGTCTGCATCTATAGGAGCCAGAGTCACCATCATTTGTCCGGCGAGTCAGGGTATTAGCACCTGGTTAGCCTGGTATCAGCAGAAACCAGGGAAAGCCCCTAAGCTCCTGATCTATGCTGCATCCAGTTTGCAAAGTGGGGTCCCATCAAGGTTCAGCGGCAGTGGATCTGGGACAGATTTCACTCTCACAATCGGCAGCCTGCAGCCTGAAGATTTTGCAGCTTACTATTGTCAACATGGTGACAGTTTCCCGATCACCTTC	Homo sapiens partial mRNA for immunoglobulin kappa light chain variable region (IGLK1D-12 gene), isolate IGK-AG11	DIQMTQSPSSVSASIGARVTIICPASQGISTWLAWYQQKPGKAPKLLIYAASSLQSGVPSRFSGSGSGTDFTLTIGSLQPEDFAAYYCQHGDSFPITF	IGKV1D-12*01	IGKJ5*01	QGISTW	AAS	QHGDSFPIT
B2	[Reference(title='Rearrangement of only one human IGHV gene is sufficient to generate a wide repertoire of antigen specific antibody responses in transgenic mice', ...), Reference(title='Direct Submission', ...)]	16343622	Homo sapiens partial mRNA for immunoglobulin heavy chain variable region (IGHV1-2 gene), isolate IGH-B2	AM086261.1	CAGGTGCAGCTGGTGCAGTCTGGGGCTGAGGTGAAGAAGCCTGGGGCCTCAGTGAAGGTCTCCTGCAAGGCTTCTGGATACACCTTCACCGGCTACTATATGCACTGGGTGCGACAGGCCCCTGGACAAGGGCTTGAGTGGATGGGATGGATCAACCCTAACAGTGGTGGCACAAACTATGCACAGAAGTTTCAGGGCAGGGTCACCATGACCAGGGACACGTCCATCAGCACAGCCTACATGGAGCTGAGCAGGCTGAGATCTGACGACACGGCCGTGTATTACTGTGCAAAAGGGGGTGGGAGCTACCAGGGGTACTACTACTACTACGGTATGGACGTCTGG	QVQLVQSGAEVKKPGASVKVSCKASGYTFTGYYMHWVRQAPGQGLEWMGWINPNSGGTNYAQKFQGRVTMTRDTSISTAYMELSRLRSDDTAVYYCAKGGGSYQGYYYYYGMDVW	IGHV1-2*02	IGHJ6*01,IGHJ6*02,IGHJ6*04	IGHD1-26*01	GYTFTGYY	INPNSGGT	AKGGGSYQGYYYYYGMDV	345	AM086306.1	CTGAGCTGACTCAGGACCCTGCTGTGTCTGTGGCCTTGGGACAGACAGTCAGGATCACATGCCAAGGAGACAGCCTCAGAAGCTATTATGCAAGCTGGTACCAGCAGAAGCCAGGACAGGCCCCTGTACTTGTCATCTATGGTAAAAACAACCGGCCCTCAGGGATCCCAGACCGATTCTCTGGCTCCAGCTCAGGAAACACAGCTTCCTTGACCATCACTGGGGCTCAGGCGGAAGATGAGGCTGACTATTACTGTAACTCCCGGGACAGCAGTGGTAACCATCTGGTATTCGGCGGAGGGACCAAGGTCACCGTCCTAA	Homo sapiens partial mRNA for immunoglobulin lambda light chain variable region (IGLV3-19 gene), isolate IGL-B2	ELTQDPAVSVALGQTVRITCQGDSLRSYYASWYQQKPGQAPVLVIYGKNNRPSGIPDRFSGSSSGNTASLTITGAQAEDEADYYCNSRDSSGNHLVFGGGTKVTVL	IGLV3-19*01	IGLJ2*01,IGLJ3*01	SLRSYY	GKN	NSRDSSGNHLV
BB11	[Reference(title='Rearrangement of only one human IGHV gene is sufficient to generate a wide repertoire of antigen specific antibody responses in transgenic mice', ...), Reference(title='Direct Submission', ...)]	16343622	Homo sapiens partial mRNA for immunoglobulin heavy chain variable region (IGHV1-2 gene), isolate IGH-BB11	AM086277.1	CAGGTGCAGCTGGTGCAGTCTGGGGCTGAGGTGAAGAAGCCTGGGGCCTCAGTGAAGGTCTCCTGCAAGGCTTCTGGATACACCTTCACCGGCTACTATATGCACTGGGTGCGACAGGCCCCTGGACAAGGGCTTGAGTGGATGGGATGGATCAACCCTAACAGTGGTGGCACAAACTATGCACAGAAGTTTCAGGGCAGGGTCACCATGACCAGGGACACGTCCATCGGCACAGCCTACATGGAGCTGAGCAGGCTGAGATCTGACGACACGGCCGTGTATTACTGTGCGAGAGACAAAGTGGGAGCTAACAACTGGTTCGACCCCTGG	QVQLVQSGAEVKKPGASVKVSCKASGYTFTGYYMHWVRQAPGQGLEWMGWINPNSGGTNYAQKFQGRVTMTRDTSIGTAYMELSRLRSDDTAVYYCARDKVGANNWFDPW	IGHV1-2*02	IGHJ5*02	IGHD1-26*01	GYTFTGYY	INPNSGGT	ARDKVGANNWFDP	330	AM086289.1	GACATCCAGATGACCCAGTCTCCATCTTCTGTGTCTGCATCTGTAGGAGACAGAGTCACCATCACTTGTCGGGCGAGTCAGGGTATTAGCAGCTGGTTAACCTGGTATCAGCAGAAACCAGGGAAAGCCCCTAAGCTCCTGATCTATGCTATATCCAGTTTGCAAAGTGGGGTCCCATCAAGGTTCAGCGGCAGTGGATCTGGGACAGATTTCACTCTCACTATCAGTCGCCTGCAGCCTGAAGATTTTGCAACTTACTATTGTCAACAGGCTGACAGTTTCCCCTTCACCTTC	Homo sapiens partial mRNA for immunoglobulin kappa light chain variable region (IGLK1D-12 gene), isolate IGK-BB11	DIQMTQSPSSVSASVGDRVTITCRASQGISSWLTWYQQKPGKAPKLLIYAISSLQSGVPSRFSGSGSGTDFTLTISRLQPEDFATYYCQQADSFPFTF	IGKV1D-12*01	IGKJ5*01	QGISSW	AIS	QQADSFPFT
D4	[Reference(title='Rearrangement of only one human IGHV gene is sufficient to generate a wide repertoire of antigen specific antibody responses in transgenic mice', ...), Reference(title='Direct Submission', ...)]	16343622	Homo sapiens partial mRNA for immunoglobulin heavy chain variable region (IGHV1-2 gene), isolate IGH-D4	AM086263.1	CAGGTGCAGCTGGTGCAGTCTGGGGCTGAGGTGAAAAACCCTGGGGCCTCAGTGAAGGTCTCCTGCAAGGCTTCTGGATACACCTTCACCGGCTACTATATGCACTGGGTGCGACAGGCCCCTGGACAAGGGCTTGAGTGGATGGGATGGATCAACCCTAACAGTGGTGGCACAAACACTGCACAGAAGTTTCAGGGCAGGGTCACCATGACCAGGGACACGTCCATCAGCACAGCCTTCATGGAACTGAGCAGGCTGAGATCTGACGACACGGCCGTGTATTACTGTGCGAGAGGACCCGCTTTTTGGAGTGGTTATTCTCCCTTTGACTTCTGG	QVQLVQSGAEVKNPGASVKVSCKASGYTFTGYYMHWVRQAPGQGLEWMGWINPNSGGTNTAQKFQGRVTMTRDTSISTAFMELSRLRSDDTAVYYCARGPAFWSGYSPFDFW	IGHV1-2*02	IGHJ4*01,IGHJ4*02,IGHJ4*03	IGHD3-3*01,IGHD3-3*02	GYTFTGYY	INPNSGGT	ARGPAFWSGYSPFDF	336	AM086313.1	TATGTGCTGACTCAGCCACCTTCGGTGTCAGTGGCCCCAGGACAGACGGCCAGGATTACCTGTGGGGGAAACATCCTTGGAAGTAAAAGTGTGAATTGGTACCAACAGAAGCCAGGCCAGGCCCCTGTGCTGGTCGTCTATGATGATAGCGACCGGCCCTCAGGGATCCCTGAGCGATTCTCTGGCTCCAACTCTGGGAACACGGCCACCCTGACCATCCGCAGGGTCGAAGCCGGGGATGAGGCCGACTATTACTGTCAGGTGTGGGATAGTGTGTTCGGCGGAGGACCAGGTCACCGTCCTAGG	Homo sapiens partial mRNA for immunoglobulin lambda light chain variable region (IGLV3-21 gene), isolate IGL-D4	YVLTQPPSVSVAPGQTARITCGGNILGSKSVNWYQQKPGQAPVLVVYDDSDRPSGIPERFSGSNSGNTATLTIRRVEAGDEADYYCQVWDSVFGGGPGHRP	IGLV3-21*02	IGLJ1*01	ILGSKS	DDS
HAIM29	[Reference(title='Rearrangement of only one human IGHV gene is sufficient to generate a wide repertoire of antigen specific antibody responses in transgenic mice', ...), Reference(title='Direct Submission', ...)]	16343622	Homo sapiens partial mRNA for immunoglobulin heavy chain variable region (IGHV1-2 gene), isolate IGH-HAIM29	AM086284.1	CCTGGGGCCTCAGTGAAGGTCTCCTGCAAGGCTTCTGGATACACCTTCACCGGCTACTATATGCACTGGGTGCGACAGGCCCCTGGACAAGGGCTTGAGTGGATGGGATGGATCAACCCTAACAGTGGTGGCACCAACTATGCACAGAAGTTTCAGGGCAGGGTCACCATGACCAGGGACACGTCCATCAGCACAGCCTACATGGAGCTGAGCAGGCTGAGATCTGACGACACGGCCGTGTATTACTGTGCGAGAGAGTGGATACACGCTATGGCCTCCTACTACTACTACGGTATGGACGTCTGGGGCCAAGGGACCACGGTCACCGTCTCC	PGASVKVSCKASGYTFTGYYMHWVRQAPGQGLEWMGWINPNSGGTNYAQKFQGRVTMTRDTSISTAYMELSRLRSDDTAVYYCAREWIHAMASYYYYGMDVWGQGTTVTVS	IGHV1-2*02	IGHJ6*02	IGHD5-18*01,IGHD5-5*01	GYTFTGYY	INPNSGGT	AREWIHAMASYYYYGMDV	333	AM086312.1	GGACAGACAGTCAGGATCACATGCCAAGGAGACAGCCTCAGAAGATATTATGCAAGTTGGTTCCAACAGAAGTCAGGACAGGCCCCTGTTCTTGTCATCTATGATAGAATCAACCGGCCCTCAGGGATCCCAGACCGATTCTCTGGCTCCACCTCAGGGAACACAGCTTCCTTGACCATCACTGGGGCTCAGGCGGAAGATGAGGCTGACTATTACTGTAATTCCCGGGACAGCAGTGGTAACCATTTTGTCTTCGGAACTGGGACCAAGGTCACCGTCCTA	Homo sapiens partial mRNA for immunoglobulin lambda light chain variable region (IGLV3-19 gene), isolate IGL-HAIM29	GQTVRITCQGDSLRRYYASWFQQKSGQAPVLVIYDRINRPSGIPDRFSGSTSGNTASLTITGAQAEDEADYYCNSRDSSGNHFVFGTGTKVTVL	IGLV3-19*01	IGLJ1*01	SLRRYY	DRI	NSRDSSGNHFV
I9	[Reference(title='Rearrangement of only one human IGHV gene is sufficient to generate a wide repertoire of antigen specific antibody responses in transgenic mice', ...), Reference(title='Direct Submission', ...)]	16343622	Homo sapiens partial mRNA for immunoglobulin heavy chain variable region (IGHV1-2 gene), isolate IGH-I9	AM086266.1	CAGGTGCAGCTGGTGCAGTCTGGGGCTGAGGTGAAGAAGCCTGGGGCCTCAGTGAAGGTCTCCTGCAAGGCTTCTGGATACACCTTCACCGGCTACTATATGCACTGGGTGCGACAGGCCCCTGGACAAGGGCTTGAGTGGATGGGATGGATCAACCCTAACAGTGGTGGCACAAACTATGCACAGAAGTTTCAGGGCAGGGTCACCATGACCAGGGACACGTCCATCAGCACAGCCTACATGGAGCTGAGCAGGCTGAGATCTGACGACACGGCCGTGTATTACTGTGCGAGAGGGGGGGGTGACTACGTGTACTACTACTACGGTATGGACGTCTGG	QVQLVQSGAEVKKPGASVKVSCKASGYTFTGYYMHWVRQAPGQGLEWMGWINPNSGGTNYAQKFQGRVTMTRDTSISTAYMELSRLRSDDTAVYYCARGGGDYVYYYYGMDVW	IGHV1-2*02	IGHJ6*01,IGHJ6*02,IGHJ6*04	IGHD4-17*01	GYTFTGYY	INPNSGGT	ARGGGDYVYYYYGMDV	339	AM086308.1	TCTTCTGAGCTGACTCAGGACCCTGCTGTGTCTGTGGCCTTGGGACAGACAGTCAGGATCACATGCCAAGGAGACAGCCTCAGAACCTATTATGCAAGCTGGTATCAGCAGAAGCCAGGACAGGCCCCTGTACTTGTCATCTATGGTAAAAACAACCGGCCCTCAGGGATCCCAGACCGATTCTCTGGCTCCAGCTCAGGAAACACAGCTTCCTTGACCATCACTGGGGCTCAGGCGGAAGATGAGGCTGACTATTACTGTAACTCCCGGGACAGCAGTGGTAACCATCTATGTGTGTTCGGAAGTGGGACCAAGGTAACCGT	Homo sapiens partial mRNA for immunoglobulin lambda light chain variable region (IGLV3-19 gene), isolate IGL-I9	SSELTQDPAVSVALGQTVRITCQGDSLRTYYASWYQQKPGQAPVLVIYGKNNRPSGIPDRFSGSSSGNTASLTITGAQAEDEADYYCNSRDSSGNHLCVFGSGTKVTV	IGLV3-19*01	IGLJ1*01,IGLJ6*01	SLRTYY	GKN	NSRDSSGNHLCV
K11	[Reference(title='Rearrangement of only one human IGHV gene is sufficient to generate a wide repertoire of antigen specific antibody responses in transgenic mice', ...), Reference(title='Direct Submission', ...)]	16343622	Homo sapiens partial mRNA for immunoglobulin heavy chain variable region (IGHV1-2 gene), isolate IGH-K11	AM086267.1	CAGGTGCAGCTGGTGCAGTCTGGGGCTGAGGTGAAGAACCCTGGGGCCTCAGTGAAGGTCTCCTGCAAGGCTTCTGGATACACCTTCACCGGCTACTATATGCACTGGGTGCGACAGGCCCCTGGACAAGGGCTTGAGTGGATGGGATGGATCAACCCTAACAGTGGTGGCACAATCTATGCACAGAAGTTTCAGGGCAGGGTCACCATGACCAGGGACACGTCCATCAGCACAGCCTACATGGAGCTGAGCAGGCTGAGATCTGACGACACGGCCGTGTATTACTGTGCGAGAGAGAGAACTGGACCTTACTACTACTACTACGGTATGGACGTCTGG	QVQLVQSGAEVKNPGASVKVSCKASGYTFTGYYMHWVRQAPGQGLEWMGWINPNSGGTIYAQKFQGRVTMTRDTSISTAYMELSRLRSDDTAVYYCARERTGPYYYYYGMDVW	IGHV1-2*02	IGHJ6*01,IGHJ6*02,IGHJ6*04	IGHD1-1*01,IGHD1-20*01,IGHD1-7*01	GYTFTGYY	INPNSGGT	ARERTGPYYYYYGMDV	339	AM086309.1	TCTTCTGAGCTGACTCAGGACCCTGCTGTGTCTGTGGCCTTGGGACAGACAGTCAGGATCACATGCCAAGGAGACAGCCTCAGAAGCTATTATGCAAGCTGGTACCAGCAGAAGCCAGGACAGGCCCCTGTACTTGTCATCTATGGTAAAAACAACCGGCCCTCAGGGATCCCAGACCGATTCTCTGGCTCCAGCTCAGGAAACACAGCTTCCTTGACCATCACTGGGGCTCAGGCGGAAGATGAGGCTGACTATTACTGTAACTCCCGGGACAGCAGTGGTAACCATGTGATATTCGGCGGAGGGACCAAGCTGACCGTCCTAGGTA	Homo sapiens partial mRNA for immunoglobulin lambda light chain variable region (IGLV3-19 gene), isolate IGL-K11	SSELTQDPAVSVALGQTVRITCQGDSLRSYYASWYQQKPGQAPVLVIYGKNNRPSGIPDRFSGSSSGNTASLTITGAQAEDEADYYCNSRDSSGNHVIFGGGTKLTVL	IGLV3-19*01	IGLJ2*01,IGLJ3*01	SLRSYY	GKN	NSRDSSGNHVI
P16	[Reference(title='Rearrangement of only one human IGHV gene is sufficient to generate a wide repertoire of antigen specific antibody responses in transgenic mice', ...), Reference(title='Direct Submission', ...)]	16343622	Homo sapiens partial mRNA for immunoglobulin heavy chain variable region (IGHV1-2 gene), isolate IGH-P16	AM086271.1	CAGGTGCAGCTGGTGCAGTCTGGGGCTGAACTGAAGAAGCCTGGGGCCTCAGTGAAGGTCTCCTGCAAGGCTTCTGGATACACCTTCACCGGCTACTATATGCACTGGGTGCGACAGGCCCCTGGACAAGGGCTTGAGTGGATGGGATGGATCAACCCTTACAGTGGTGGCACAAACTCTGCACAGAAGTTTCAGGGCAGGCTCACCATGACCAGCCTCACGTCCATCAGCACAGCCTACATGGAGCTGAACAGGCTGAGATCTGACGACACGGCCGTGTATTACTGTGCGAGACATCGATATTGTAGTAGTGCCAGCTGCTATGGGTGGTTCGACCCCTGG	QVQLVQSGAELKKPGASVKVSCKASGYTFTGYYMHWVRQAPGQGLEWMGWINPYSGGTNSAQKFQGRLTMTSLTSISTAYMELNRLRSDDTAVYYCARHRYCSSASCYGWFDPW	IGHV1-2*02	IGHJ5*02	IGHD2-2*01,IGHD2-2*03	GYTFTGYY	INPYSGGT	ARHRYCSSASCYGWFDP	342	AM086311.1	TCTTCTGAGCTGACTCAGGACCCTGCTGTGTCTGTGGCCTTGGGACAGACAGTCAGGATCACATGCCAAGGAGACAGCCTCAGAGCCTATTATGCAAGCTGGTATCAGCAGAAGTCAGGACAGGCCCCTCTACTTGTCATCTATGGTAAACACAACCGGCCCTCAGGGATCCCAGACCGATTCTCTGGCTCCAGCTCAGGAAACACAGCTTCCTTGACCATCACTGGGGCTCAGGCGGAAGATGAGGCTGACTATTACTGTTATTCCCGGGACAGAAGTGGTAACCATTATGTCTTCGGAAGTGGGACCAAGGTCACCGTCCTA	Homo sapiens partial mRNA for immunoglobulin lambda light chain variable region (IGLV3-19 gene), isolate IGL-P16	SSELTQDPAVSVALGQTVRITCQGDSLRAYYASWYQQKSGQAPLLVIYGKHNRPSGIPDRFSGSSSGNTASLTITGAQAEDEADYYCYSRDRSGNHYVFGSGTKVTVL	IGLV3-19*01	IGLJ1*01	SLRAYY	GKH	YSRDRSGNHYV
A23	[Reference(title='Internal images: human anti-idiotypic Fab antibodies mimic the IgE epitopes of grass pollen allergen Phl p 5a', ...), Reference(title='Direct Submission', ...)]	16510185	Homo sapiens clone A23 immunoglobulin gamma heavy chain variable region mRNA, partial cds	AY950789.1	CAGGTGAAACTGCTCGAGTCGGGCCCAGAACTGGTGAAGCCTTCGAAGACCTTGTCCCTCACCTGCACTGTCTCTGGTGGCTCCATCTTAAGTGGCAGTTACTACTGGGGCTGGATCCGCCAGCCCCCAGGGAAGGGGCTGGAGTGGATTGGCAATATCTATTATAATGGGAACACCTACTACAACTCGTCCCTCAAGAGTCGCGTCACCATATCCGTGGACACGTCCAACAACCAGTTCTCCCTAAACCTAACCTCTGTGACCGCCGCAGACACGGCTATGTATTACTGTGCGAGACAGGCCGACAACTGGTTCGACCCCTGGGGCCAGGGAACCCTGGTCACCGTCTCCTCA	QVKLLESGPELVKPSKTLSLTCTVSGGSILSGSYYWGWIRQPPGKGLEWIGNIYYNGNTYYNSSLKSRVTISVDTSNNQFSLNLTSVTAADTAMYYCARQADNWFDPWGQGTLVTVSS	IGHV4-39*01	IGHJ5*02		GGSILSGSYY	IYYNGNT	ARQADNWFDP	354	AY950790.1	GTGGTGACTCAGCCGCCCTCAGTGTCTGCGGCCCCAGGACAGAAGGTCACCATCTCCTGCTCTGGAAGCAGCTCCAACATTGGGAGTAATTATGTATCCTGGTACCAGCAGCTCCCAGAAACGGCCCCCAAACTCCTCATTTATGACGATAATAAGCGACCCTCAGGGATTCCTGACCGATTCTCTGGCTCCAAGTCTGGCGGTTCAGCCACCCTGGGCATCGCCGGACTCCAGACTGGGGACGAGGCCGATTACTACTGCGGATCATGGGATGGCAGCCTGAATGCTTGGGTATTCGGCGGAGGGACCAAGGTGACCGTCCTAGGTCAGCCC	Homo sapiens clone A23 immunoglobulin lambda light chain variable region mRNA, partial cds	VVTQPPSVSAAPGQKVTISCSGSSSNIGSNYVSWYQQLPETAPKLLIYDDNKRPSGIPDRFSGSKSGGSATLGIAGLQTGDEADYYCGSWDGSLNAWVFGGGTKVTVL	IGLV1-51*01	IGLJ2*01,IGLJ3*01	SSNIGSNY	DDN	GSWDGSLNAWV
B36	[Reference(title='Internal images: human anti-idiotypic Fab antibodies mimic the IgE epitopes of grass pollen allergen Phl p 5a', ...), Reference(title='Direct Submission', ...)]	16510185	Homo sapiens clone B36 immunoglobulin gamma heavy chain variable region mRNA, partial cds	AY950791.1	CAGGTGAAACTGCTCGAGTCGGGCCCAGGACTGGTGAAGCCTTCGGAGACCCTGTCCCTCACCTGCACTGTCTCTGGTGACTCCATCTCCAGTACTGGTTACTACTGGGGCTGGATCCGCCAGCCCCCAGGGAAGGGGCTGGAGTGGATTGGGAGTGTCTATTATAATGGGAATACCTACTACAATCCGTCCCTCCAGAGCCGACTCACCATGTCCGCAGACACCTCCAAGAACCAGCTCTCCCTGAGTCTGACCTCTGTGACCGCCGCAGACACGGCTGTCTATTACTGTGCGAGAAGTACCTACTGGGGATCTGGCGACTTTGACAACTGGGGCCAGGGGGCCCTAGTCACCGTCTCCTCA	QVKLLESGPGLVKPSETLSLTCTVSGDSISSTGYYWGWIRQPPGKGLEWIGSVYYNGNTYYNPSLQSRLTMSADTSKNQLSLSLTSVTAADTAVYYCARSTYWGSGDFDNWGQGALVTVSS	IGHV4-39*01	IGHJ4*02,IGHJ4*03	IGHD7-27*01	GDSISSTGYY	VYYNGNT	ARSTYWGSGDFDN	363	AY950792.1	ATGACCCAGTCTCCATCCTCCCTGTCTGCATCTGTGGGAGACAGAGTCACCATCACTTGCCGGGCAAGTCAGACCATTCGCATTTATTTAAATTGGTATCAGCAGAAACCAGGGAAAGCCCCTAGGCTCCTGATCTATGCTGCATCCATTTTGCAGAGTGGGGTCCCATCAAGGTTCAGTGGCAGTGGATCTGGGACAGATTTCACTCTCACCATCAGCAGTCTGCAACCTGAAGATTTTGCAACTTACTACTGTCAACAGAGTTACAGTACCCCGTACACTTTTGGCCAGGGGACCAAGCTGGAGATCAAA	Homo sapiens clone B36 immunoglobulin kappa light chain variable region mRNA, partial cds	MTQSPSSLSASVGDRVTITCRASQTIRIYLNWYQQKPGKAPRLLIYAASILQSGVPSRFSGSGSGTDFTLTISSLQPEDFATYYCQQSYSTPYTFGQGTKLEIK	IGKV1-39*01,IGKV1D-39*01	IGKJ2*01	QTIRIY	AAS	QQSYSTPYT
C29	[Reference(title='Internal images: human anti-idiotypic Fab antibodies mimic the IgE epitopes of grass pollen allergen Phl p 5a', ...), Reference(title='Direct Submission', ...)]	16510185	Homo sapiens clone C29 immunoglobulin gamma heavy chain variable region mRNA, partial cds	AY950793.1	CAGGTGAAACTGCTCGAGTCTGTAGGAGGCTTGATCCAGCCTGGGGGGTCCCTGAGACTCTCCTGTGCAGCCTCTGGGTTGACCGTCAGTAGCAACTACATGAACTGGGTCCGCCAGGCTCCAGGGAAGGGTCTGGAGTGGGTCTCAGCTCTTTATAGTGGTGGTAACACATACTACGCAGACTCCGTGAAGGACCGATTCACCATCTCCAGAGACAGTTTCAAGAACACGCTGTATCCTCAGATGAACAGCCTGAGACCCGAGGACACGGCCGTCTATTACTGTGCAAGAGACGGTGGTTACGGTGACAGGTGGGAAAGCTGGTTCGACCCCTGGGGCCAGGGAACCCTGGTCACCGTCTCCTCA	QVKLLESVGGLIQPGGSLRLSCAASGLTVSSNYMNWVRQAPGKGLEWVSALYSGGNTYYADSVKDRFTISRDSFKNTLYPQMNSLRPEDTAVYYCARDGGYGDRWESWFDPWGQGTLVTVSS	IGHV3-53*01	IGHJ5*02	IGHD4-17*01	GLTVSSNY	LYSGGNT	ARDGGYGDRWESWFDP	366	AY950794.1	GTGTTAACTCAGAAGCCCTCACTGACTGTGTCCCCTGAAGTAACAGTCACTCTCACCTGTGCTTCCAGCACTGGAGCAGTCACCAGTACTTACTATCCAAACTGGTTCCAGCAAAAGCCTGAACAAGCACCCAGGGCACTWATTTATAGTGCAAGCACCAAACACTCCTGGACCCCTGCCCGATTCTCAGGCTCCCTCCTTGGGGACAAAGCTGCCCTGACGCTGTCAGGTGTGCAGCCTGAGGACGAGGCCACTTATTACTGCCTGCTCTACTATGGTGGTGCTTGGGTGTTCGGCGGAGGGACCAAGCTGACCGTCCTAGGTCAGCCC	Homo sapiens clone C29 immunoglobulin lambda light chain variable region mRNA, partial cds	VLTQKPSLTVSPEVTVTLTCASSTGAVTSTYYPNWFQQKPEQAPRALIYSASTKHSWTPARFSGSLLGDKAALTLSGVQPEDEATYYCLLYYGGAWVFGGGTKLTVL	IGLV7-43*01	IGLJ3*02	TGAVTSTYY	SAS	LLYYGGAWV
E39	[Reference(title='Internal images: human anti-idiotypic Fab antibodies mimic the IgE epitopes of grass pollen allergen Phl p 5a', ...), Reference(title='Direct Submission', ...)]	16510185	Homo sapiens clone E39 immunoglobulin gamma heavy chain variable region mRNA, partial cds	AY950797.1	CAGGTGAAACTGCTCGAGTGGGGCCCAAGACTGGTAAAGCCTTCGAAGACCTTGTCCCTGAAATGCTTTGTTTTTGGTGCCTCCATAAGAAGTAGTGACTACTATTGGGCCTGGATCCGCAAGCCCCCAGGGAAGGGGTTGAAGTGGATCGGAAGTATCTATTATGATGGAAGCACCCACTACGACTCGTCCCTAAGGAATCGACTCACCATATCCTTAGACACGTCCCAGAACCACATCTCCCTGACTCTGACCTCTGTGACCGCCGCTGACACGGCTGTCTATTACTGTGCGCGACAGGCTGACAACTGGTTCGACCCCTGGGGCCAGGGAACCCTGGTCACCGTCTCCTCA	QVKLLEWGPRLVKPSKTLSLKCFVFGASIRSSDYYWAWIRKPPGKGLKWIGSIYYDGSTHYDSSLRNRLTISLDTSQNHISLTLTSVTAADTAVYYCARQADNWFDPWGQGTLVTVSS	IGHV4-39*01	IGHJ5*02	IGHD6-19*01	GASIRSSDYY	IYYDGST	ARQADNWFDP	354	AY950798.1	GTGGTGACTCAGCCACCCTCAGCGTCTGGGACCCCCGGGCAGAGGGTCACCATCTCTTGTTCTGGAAGCAGCTCCAACATCGGAAGTAATTATGTATACTGGTACCAGCAGCTCCCAGGAACGGCCCCCAAACTCCTCATCTATAGGAATAATCAGCGGCCCTCAGGGGTCCCTGACCGATTCTCTGGCTCCAAGTCTGGCACCTCAGCCTCCCTGGCCATCAGTGGGCTCCGGTCCGAGGATGAGGCTGATTATTACTGTGCAGCATGGGATGACAGCCTGAGTGGTTGGGTGTTCGGCGGAGGGACCAAGCTGACCGTCCTAGGTCAGCCC	Homo sapiens clone E39 immunoglobulin lambda light chain variable region mRNA, partial cds	VVTQPPSASGTPGQRVTISCSGSSSNIGSNYVYWYQQLPGTAPKLLIYRNNQRPSGVPDRFSGSKSGTSASLAISGLRSEDEADYYCAAWDDSLSGWVFGGGTKLTVL	IGLV1-47*01	IGLJ3*02	SSNIGSNY	RNN	AAWDDSLSGWV
H29	[Reference(title='Internal images: human anti-idiotypic Fab antibodies mimic the IgE epitopes of grass pollen allergen Phl p 5a', ...), Reference(title='Direct Submission', ...)]	16510185	Homo sapiens clone H29 immunoglobulin gamma heavy chain variable region mRNA, partial cds	AY950799.1	CAGGTGAAACTGCTCGAGTCGGGCCCAGAACTGGTGAAGCCTTGGGAGACCTTGTCCCTCACTTGCATTGTCTCTGGCGACTCCCTCTTAAGTGGCAGTTACTACTGGGGCTGGATCCGCCAGCCCCCAGGGAAGGGGCTGGAATGGATTGGAAATATCTATTATTCTGGGAGCACCTTCTACAATCCGTCCCTCAAGAGTCGCGTCTCCATATGGGTGGACACGTCCAGCAATCAGATGTCCCTAAACCTAAACTCTGTCACCGCCGCAGACAGGGCTACATATTACTGTGCGCGACAGGCCGACAACTGGTTCGACCCCTGGGGCCAGGGAACCTTGGTCACCGTCTCCTCA	QVKLLESGPELVKPWETLSLTCIVSGDSLLSGSYYWGWIRQPPGKGLEWIGNIYYSGSTFYNPSLKSRVSIWVDTSSNQMSLNLNSVTAADRATYYCARQADNWFDPWGQGTLVTVSS	IGHV4-39*01	IGHJ5*02		GDSLLSGSYY	IYYSGST	ARQADNWFDP	354	AY950800.1	GTGGTGACTCAGCCTCCCTCCGCGTCCGGGGCTCCTGGACAGTCGGTCGCCATCTCCTGCACTGGAACCAGCAGTGACGCTGGTGGTTATAACTATGTCTGCTGGTACCAGCAGCGCCCAGGCAAAGCCCCMAAACTCATTATTTATGAGGTCATTAAGCGGCCCTCAGGGGTCCCTGATCGCTTCTCTGGCTCCAAGTCTGGCAACACGGCCTCCCTGACCATCTCTGGGCTCCAGACTGAGGATGAGGCTGATTATTACTGCTGCTCATATGCAGGCCCCTACACATATGTGGTGTTCGGCGGAGGGACCAAGCTGACCGTCCTAGGTCAGCCC	Homo sapiens clone H29 immunoglobulin lambda light chain variable region mRNA, partial cds	VVTQPPSASGAPGQSVAISCTGTSSDAGGYNYVCWYQQRPGKAPKLIIYEVIKRPSGVPDRFSGSKSGNTASLTISGLQTEDEADYYCCSYAGPYTYVVFGGGTKLTVL	IGLV2-8*01	IGLJ2*01,IGLJ3*01	SSDAGGYNY	EVI	CSYAGPYTYVV
135a02	[Reference(title='Isolation of human antibody repertoires with preservation of the natural heavy and light chain pairing', ...), Reference(title='Direct Submission', ...)]	16563430	Homo sapiens clone 135a02 anti-tetanus toxoid immunoglobulin heavy chain variable region (IGH@) mRNA, partial cds	AY866716.1	GAAGTGCAGCTGGTGCAGTCTGGGGGAGGCCTCGTACAGCCTGGGGGGTCCCTCAGACTCTCCTGCGCAGCGTCTGGATTCACCTTTAGCACCTATGCCATGAGCTGGGTCCGCCAGGCTCCAGGGAAGGGGCTGGAGTGGGTCTCAGATATAAATGGTGGTGGTGGTAACACACACCACGCAGACTCCGTGAAGGGCCGCTTCAGCATCTCCAGAGACAATTCCCAGAACACACTCTATCTCCAAATGAACAGTCTGAGAGCCGACGACACGGCCGTATATTACTGTGTCAAGTATCTATGGGGTGGATATGCTATAGACGTCTGGGGCCAAGGGACAATGGTCACCGT	EVQLVQSGGGLVQPGGSLRLSCAASGFTFSTYAMSWVRQAPGKGLEWVSDINGGGGNTHHADSVKGRFSISRDNSQNTLYLQMNSLRADDTAVYYCVKYLWGGYAIDVWGQGTMVTV	IGHV3-23*04	IGHJ3*01	IGHD2/OR15-2a*01,IGHD2/OR15-2b*01,IGHD3-10*01	GFTFSTYA	INGGGGNT	VKYLWGGYAIDV	350	AY867154.1	GAAATTGTCATGACACAGTCTCCATCCTCCTTGTCTGCATCTGTAGGAGCCAGACTCACCATCACTTGCCGGGCAAGTCAGAGGATTAACATCCATTTAAATTGGTATAAACAGACAGCAGGGCAGGCCCCAAAGCTCCTGATCTATGTTGCGTCCACTTTGCAAAGTGGGGTCCCATCCAGGTTCAGTGGCAGCGGATCTGGGACAGATTTCACCCTCACCATAAGCAGTCTGCAACCTGAGGATTCTACAACTTACTACTGTCAACAGAGTTACATTACCCCGTGGACGTTCGGCCAAGGGACCAAGGTGGAAATTAAA	Homo sapiens clone 135a02 anti-tetanus toxoid immunoglobulin light chain variable region (IGL@) mRNA, partial cds	EIVMTQSPSSLSASVGARLTITCRASQRINIHLNWYKQTAGQAPKLLIYVASTLQSGVPSRFSGSGSGTDFTLTISSLQPEDSTTYYCQQSYITPWTFGQGTKVEIK	IGKV1-39*01,IGKV1D-39*01	IGKJ1*01	QRINIH	VAS	QQSYITPWT
135a10	[Reference(title='Isolation of human antibody repertoires with preservation of the natural heavy and light chain pairing', ...), Reference(title='Direct Submission', ...)]	16563430	Homo sapiens clone 135a10 anti-tetanus toxoid immunoglobulin heavy chain variable region (IGH@) mRNA, partial cds	AY866723.1	CAGGTCACCTTGAAGGAGTCTGGTCCTGTGCTGGTGAAACCTACAGAGACCCTCACGCTGACCTGCACCGTCTCTGGATTCTCACTCAGCAATCCTAGAATGGGTGTGAGCTGGATCCGTCAGCCCCCAGGGAAGGCCCTGGAGTGGCTTGCACACACTTTTTCGAATGACGAAAACTCCTACACACCATCTCTGAGGAACAGGCTCACCATCTCCAAGGACACCTCCAAAAGCCAGGTGGTCCTTACCATGACCAACATGGACCCTGTGGACACAGGCACATATTACTGTGCCCGGATCAACGGCAATGTTACGATTTTTGGGATGATTCTCCCAAGGGGGTGGTTCGACCCCTGGGGCCAGGGAACCCTGGTCACCGT	QVTLKESGPVLVKPTETLTLTCTVSGFSLSNPRMGVSWIRQPPGKALEWLAHTFSNDENSYTPSLRNRLTISKDTSKSQVVLTMTNMDPVDTGTYYCARINGNVTIFGMILPRGWFDPWGQGTLVTV	IGHV2-26*01	IGHJ5*02	IGHD3-3*01	GFSLSNPRMG	TFSNDEN	ARINGNVTIFGMILPRGWFDP	380	AY867161.1	GATGTTGTGATGACTCAGTCTCCATCCTCCCTGTCTGCATCTGTGGGACACAGAGTCACTATCACTTGCCAGGCGAGTCAGGACATTACCAACTATTTAAATTGGTATCAACTGAAACCAGGGAAAGCCCCTAAACTCCTAATCTACGATGCATCCAATTTGGCGACAGGGGTCCCACCAAGGTTCAGTGGAAGTAGATCTGGGACACATTTTACTTTCACCATCAGCAGCCTGCAGCCTGAGGATGTCGCAACATATTACTGTCAACAATATGATACTCTTCCGCTCAGTTTCGGCGGAGGGACCAAGGTACAGATCAAA	Homo sapiens clone 135a10 anti-tetanus toxoid immunoglobulin light chain variable region (IGL@) mRNA, partial cds	DVVMTQSPSSLSASVGHRVTITCQASQDITNYLNWYQLKPGKAPKLLIYDASNLATGVPPRFSGSRSGTHFTFTISSLQPEDVATYYCQQYDTLPLSFGGGTKVQIK	IGKV1-33*01,IGKV1D-33*01	IGKJ4*01	QDITNY	DAS	QQYDTLPLS
135c02	[Reference(title='Isolation of human antibody repertoires with preservation of the natural heavy and light chain pairing', ...), Reference(title='Direct Submission', ...)]	16563430	Homo sapiens clone 135c02 anti-tetanus toxoid immunoglobulin heavy chain variable region (IGH@) mRNA, partial cds	AY866731.1	AAAGTGCAGCTGGTGCAGTCGGGCCCAGGACTGGTGAAGGCTTCGGAGACCCTGTCCCTCAGCTGCAGTGTCTCTGATGGCTCCATGAGCAGTAATTACTGGAGCTGGATCCGGCAGTCCCCAGGGAAGGGACTGGAGTGGCTCGGGTATATCACTTACGGTGGGACCACCAACTACAATCCCTCCCTCACGAGTCGACTCACCATATCGTTAGACAGGGCCGAGAAGCAGTTCTCCCTGAGGCTGAGCGCTGTGACCGCTGCGGACACGGCCGTATATTACTGTGCGAGAGTCCGTATTAACCTTTATGGAGCGCTCCTTTTATCCTGGTTCGACTCGTGGGGCCAGGGCACCCTGGTCACCGT	KVQLVQSGPGLVKASETLSLSCSVSDGSMSSNYWSWIRQSPGKGLEWLGYITYGGTTNYNPSLTSRLTISLDRAEKQFSLRLSAVTAADTAVYYCARVRINLYGALLLSWFDSWGQGTLVTV	IGHV4-59*01,IGHV4-59*11	IGHJ5*01,IGHJ5*02	IGHD3-3*02	DGSMSSNY	ITYGGTT	ARVRINLYGALLLSWFDS	365	AY867169.1	GATGTTGCGATGACTCAGTCTCCCGCCTCCCTGTCCGCATCTGTAGGAGACAGAGTCACCATCACTTGCCGGGCGAGTCAGGACATTAGCAACTATTTAAATTGGTATCAGCAGAAACCAGGGAAAGCCCCTAAACTCCTGATCTATGCTGTATCCAGTTTGCAAAGTGGTGTCCCATCTAGGTTCAGTGGCAGTGGATCTGGGACAGATTTCACTCTCACCATCACCGGTCTGCAACCTGAAGATTTTGCAACTTATTACTGTCAACAGAGTGACATTATCCCGTGGACGTTCGGCCAGGGGACCACGGTGGACATCAAA	Homo sapiens clone 135c02 anti-tetanus toxoid immunoglobulin light chain variable region (IGL@) mRNA, partial cds	DVAMTQSPASLSASVGDRVTITCRASQDISNYLNWYQQKPGKAPKLLIYAVSSLQSGVPSRFSGSGSGTDFTLTITGLQPEDFATYYCQQSDIIPWTFGQGTTVDIK	IGKV1-39*01,IGKV1D-39*01	IGKJ1*01	QDISNY	AVS	QQSDIIPWT
135c09	[Reference(title='Isolation of human antibody repertoires with preservation of the natural heavy and light chain pairing', ...), Reference(title='Direct Submission', ...)]	16563430	Homo sapiens clone 135c09 anti-tetanus toxoid immunoglobulin heavy chain variable region (IGH@) mRNA, partial cds	AY866736.1	GAGGTGCAGCTGGTGGAGTCCGGGGGAGGCTTAGTTCAGCCTGGGGGGTCCCTGAGACTCTCCTGTGCAGCCTCTGGATTCACCTTCAGTAACTACTGGATGCACTGGGTCCGCCAAGCTCCAGGGAAGGGGCTGGTGTGGGTCTCACGTATTAATAGTGATGGGAGTAGTACAGACTACGCGGACTCCGTGAAGGGCCGAGTCACCATCTCCAGAGACAACGCCAAGAACACGCTGTATCTGCACATGAACAGTCTGAGAGCCGAGGACACGGCTGTGTACTACTGTGTAAGACCCCGGGGATATTGCGCTGATGGTTTGTGCTATCCGGCACTCTACTTCTACTACATGGACGTCTGGGGCGAAGGGACCACGGTCACCGT	EVQLVESGGGLVQPGGSLRLSCAASGFTFSNYWMHWVRQAPGKGLVWVSRINSDGSSTDYADSVKGRVTISRDNAKNTLYLHMNSLRAEDTAVYYCVRPRGYCADGLCYPALYFYYMDVWGEGTTVTV	IGHV3-74*01	IGHJ6*03	IGHD2-8*01,IGHD2-8*02	GFTFSNYW	INSDGSST	VRPRGYCADGLCYPALYFYYMDV	383	AY867174.1	GAAATTGTGATGACACAGTCTCCATCCTCCCTGTCTGCATCTGTAGGAGACAGAGTCACCATCACTTGCCGGGCGAGTCAGGGCATTGCCACTTATTTAGCCTGGTTTCAGCAGAGACCAGGGAAAGTTCCTAAGCTCCTGATCTATGCTGCATCCACTTTGCAATCAGGGGTCCCATCTCGGTTCAGTGGCAGTGGATCTGGGACAGATTTCACTCTCACCATCAGCAGCCTGCAGCCTGAAGATGTTGCAACTTATTACTGTCAAAAATATAACAGTGTCCCATTGACTTTCGGCCCTGGGACCAAAGTGGCTATCAAA	Homo sapiens clone 135c09 anti-tetanus toxoid immunoglobulin light chain variable region (IGL@) mRNA, partial cds	EIVMTQSPSSLSASVGDRVTITCRASQGIATYLAWFQQRPGKVPKLLIYAASTLQSGVPSRFSGSGSGTDFTLTISSLQPEDVATYYCQKYNSVPLTFGPGTKVAIK	IGKV1-27*01	IGKJ3*01	QGIATY	AAS	QKYNSVPLT
135f09	[Reference(title='Isolation of human antibody repertoires with preservation of the natural heavy and light chain pairing', ...), Reference(title='Direct Submission', ...)]	16563430	Homo sapiens clone 135f09 anti-tetanus toxoid immunoglobulin heavy chain variable region (IGH@) mRNA, partial cds	AY866764.1	AAAGTGCAGCTGGTGCAGTCTGGGGCTGAGGTGAAGAAGCCTGGGGTCTCAGTGAACGTTTCCTGCAAGACATCTGGATACACCTTCACCAACTACTATATTCACTGGGTGCGACAGGCCCCTGGACAAGGGCTTGAGTGGATGGGAGTAATCAACCCTACTGATGGTAACACAAACTACGCACCGAAGTTCCAGGCCAGACTCACCATGACCGGAGACACGTCCACGAGCACAGTCTACATGGACGTGAGTAGCCTGACATCTGACGACACGGCCGTCTATTACTGTGCGAGACAGTATTGCAGTAGTGCCAGCTGTTATGTCAGTTTACGTCATTCGGGCCAGTTTTACTACTTCATGGACGTCTGGGGCAAAGGGACCACGGTCACCGT	KVQLVQSGAEVKKPGVSVNVSCKTSGYTFTNYYIHWVRQAPGQGLEWMGVINPTDGNTNYAPKFQARLTMTGDTSTSTVYMDVSSLTSDDTAVYYCARQYCSSASCYVSLRHSGQFYYFMDVWGKGTTVTV	IGHV1-46*01	IGHJ6*03	IGHD2-2*01,IGHD2-2*03	GYTFTNYY	INPTDGNT	ARQYCSSASCYVSLRHSGQFYYFMDV	392	AY867202.1	GAAATTGTGCTGACTCAGTTTCCAGGCACCCTGTCTTTGTCTCCAGGGGAAAGAGCCACCCTCTCCTGCAGGGCCAGTCAGAGTCTTAGTAGTAGTTACATAGCCTGGTACCAACAGAAACCTGGCCAGGCTCCCAGGCTCCTCATCTTTGGTGCATCCACCAGGGCCACTGGCATCCCAGCCAGGTTCAGTGGCGGTGGGTCTGGGACAGACTTCACTCTCACCGTCAGCAGACTGGAGCCTGAAGATTTTGCAGTGTATTACTGTCAGGAGAGGATCACCTTCGGCCCAGGGACACGACTAGAGATTAAA	Homo sapiens clone 135f09 anti-tetanus toxoid immunoglobulin light chain variable region (IGL@) mRNA, partial cds	EIVLTQFPGTLSLSPGERATLSCRASQSLSSSYIAWYQQKPGQAPRLLIFGASTRATGIPARFSGGGSGTDFTLTVSRLEPEDFAVYYCQERITFGPGTRLEIK	IGKV3-20*01	IGKJ5*01	QSLSSSY	GAS	QERIT
135f12	[Reference(title='Isolation of human antibody repertoires with preservation of the natural heavy and light chain pairing', ...), Reference(title='Direct Submission', ...)]	16563430	Homo sapiens clone 135f12 anti-tetanus toxoid immunoglobulin heavy chain variable region (IGH@) mRNA, partial cds	AY866767.1	CAGGTGCAGCTGGTGGAGTCTGGGGCTGCGGTGAAGAAGCCTGGGGCCTCAGTGAGGATTTCCTGCAAGGCATCTGAATACGCCTTCACCACCTCGTACATCCACTGGGTGCGACAGGCCCCTGGCCAAGGCCTTGAGTGGATGGGGATACTCTATCCCAGTGGTGGGAGCACAACCCTCGCACAGAAATTCCAGGGCAGAGTCGCAATGACCATCGACACGTCCACGAGCACAGTCTACATGGAGCTGAACAGCCTGTCATCTGAGGACACGGCCGTGTATTTCTGTGCGAGACTCGGAATAGCGGCTCGTCACTACTTTTATGGTGTGGACGTCTGGGGCCAAGGGACCACGGTCACCGT	QVQLVESGAAVKKPGASVRISCKASEYAFTTSYIHWVRQAPGQGLEWMGILYPSGGSTTLAQKFQGRVAMTIDTSTSTVYMELNSLSSEDTAVYFCARLGIAARHYFYGVDVWGQGTTVTV	IGHV1-46*01	IGHJ6*02	IGHD6-6*01	EYAFTTSY	LYPSGGST	ARLGIAARHYFYGVDV	362	AY867205.1	GATGTTGTGATGACTCAGTCTCCATCCTCCCTGTCTGCATCTGTGGGAGACAGAGTCACCATCACTTGCCGGGCGAGTCAGGACATTAGCCATTATTTAGCCTGGTATCAACAGAAACCAGGGAAGGGTCCTAAACTCCTGATCTATGCTGCATCCACTTTGCAATCAGGGGTCCCCTCTCGGTTCAGTGGCAGTGGATCTGGGACAGATTTCACTCTCACCATCAGCAGCCTGCAGCCTGAAGATGTTGCAATTTATTACTGTCAAAAGTATAACAGTGCCCCCCTGACGTTCGGCCAAGGGACCAAGGTGGATTTCAAA	Homo sapiens clone 135f12 anti-tetanus toxoid immunoglobulin light chain variable region (IGL@) mRNA, partial cds	DVVMTQSPSSLSASVGDRVTITCRASQDISHYLAWYQQKPGKGPKLLIYAASTLQSGVPSRFSGSGSGTDFTLTISSLQPEDVAIYYCQKYNSAPLTFGQGTKVDFK	IGKV1-27*01	IGKJ1*01	QDISHY	AAS	QKYNSAPLT
135g04	[Reference(title='Isolation of human antibody repertoires with preservation of the natural heavy and light chain pairing', ...), Reference(title='Direct Submission', ...)]	16563430	Homo sapiens clone 135g04 anti-tetanus toxoid immunoglobulin heavy chain variable region (IGH@) mRNA, partial cds	AY866770.1	AAAGTGCAGCTGGTGCAGTCTGGGGCTGAGGTGAAGAAGCCTGGGGTCTCAGTGAACGTTTCCTGCAAGACATCTGGATACACCTTCACCAACTACTATATTCACTGGGTGCGACAGGCCCCTGGACAAGGGCTTGAGTGGATGGGAGTAATCAACCCTACTGATGGTAACACAAACTACGCACCGAAGTTCCAGGCCAGACTCACCATGACCGGAGACACGTCCACGAGCACAGTCTACATGGACGTGAGTAGCCTGACATCTGACGACACGGCCGTCTATTACTGTGCGAGACAGTATTGCAGTAGTGCCAGCTGTTATGTCAGTTTACGTCATTCGGGCCAGTTTTACTACTTCATGGACGTCTGGGGCAAAGGGACCACGGTCACCGT	KVQLVQSGAEVKKPGVSVNVSCKTSGYTFTNYYIHWVRQAPGQGLEWMGVINPTDGNTNYAPKFQARLTMTGDTSTSTVYMDVSSLTSDDTAVYYCARQYCSSASCYVSLRHSGQFYYFMDVWGKGTTVTV	IGHV1-46*01	IGHJ6*03	IGHD2-2*01,IGHD2-2*03	GYTFTNYY	INPTDGNT	ARQYCSSASCYVSLRHSGQFYYFMDV	392	AY867208.1	GAAATTGTGCTGACTCAGTTTCCAGGCACCCTGTCTTTGTCTCCAGGGGAAAGAGCCACCCTCTCCTGCAGGGCCAGTCAGAGTCTTAGTAGTAGTTACATAGCCTGGTACCAACAGAAACCTGGCCAGGCTCCCAGGCTCCTCATCTTTGGTGCATCCACCAGGGCCACTGGCATCCCAGCCAGGTTCAGTGGCGGTGGGTCTGGGACAGACTTCACTCTCACCGTCAGCAGACTGGAGCCTGAAGATTTTGCAGTGTATTACTGTCAGGAGAGGATCACCTTCGGCCCAGGGACACGACTAGAGATTAAA	Homo sapiens clone 135g04 anti-tetanus toxoid immunoglobulin light chain variable region (IGL@) mRNA, partial cds	EIVLTQFPGTLSLSPGERATLSCRASQSLSSSYIAWYQQKPGQAPRLLIFGASTRATGIPARFSGGGSGTDFTLTVSRLEPEDFAVYYCQERITFGPGTRLEIK	IGKV3-20*01	IGKJ5*01	QSLSSSY	GAS	QERIT
135g12	[Reference(title='Isolation of human antibody repertoires with preservation of the natural heavy and light chain pairing', ...), Reference(title='Direct Submission', ...)]	16563430	Homo sapiens clone 135g12 anti-tetanus toxoid immunoglobulin heavy chain variable region (IGH@) mRNA, partial cds	AY866776.1	CGGGTGCAGCTGGTGGAGTCTGGGGGAGGCTTGGTACAGCCTGGGGGGTCCCTGAGAGTCTCCTGTGCAGCCTCTGGATTCAGTTTTAGTAATTATGCCATGACCTGGGTCCGCCAGGCTCCAGGGAAGGGGCTGGAGTGGGTCTCAGAAATTAGTGCTAATGGTGGTAACACATACTACGCGGACTCCGTGAAGGGCCGGTTCACCATCTCCAGAGACAGCTCCAAGAACACGCTGTATCTGCAAATGAACAGCCTGAGAGCCGAGGACACGGCCGTATATTACTGTGCGAAAGGGCTGATTTTTGGAGTGCCCGCCTACTACTTTGACTCCTGGGGCCAGGGCACCCTGGTCACCGT	RVQLVESGGGLVQPGGSLRVSCAASGFSFSNYAMTWVRQAPGKGLEWVSEISANGGNTYYADSVKGRFTISRDSSKNTLYLQMNSLRAEDTAVYYCAKGLIFGVPAYYFDSWGQGTLVTV	IGHV3-23*04	IGHJ4*02	IGHD3-3*01	GFSFSNYA	ISANGGNT	AKGLIFGVPAYYFDS	359	AY867214.1	GATGTTGTGATGACTCAGTCTCCAGCCACCCTGTCTTTGTCTCCAGGGGAAAGAGCCACCCTCTCCTGCAGGGCCAGTCACAGTGTTAGCAGCTACTTAGCCTGGTATCAACAAAAACCTGGCCAGGCTCCCAGGCTCCTCATCTATGATGCCTCCACCAGGGCCACTGGCATCCCAGCCAGGTTCAGTGGCAGTGGGTCTGGGACAGACTTCACTCTCACCATCAGCAGCCTAGAGCCTGAAGATTTTGCGGTTTATTACTGTCAGCACCGTGGCAACTGGCCTCGCACTTTCGGCGGAGGGACCAAGGTGGAGATCAAA	Homo sapiens clone 135g12 anti-tetanus toxoid immunoglobulin light chain variable region (IGL@) mRNA, partial cds	DVVMTQSPATLSLSPGERATLSCRASHSVSSYLAWYQQKPGQAPRLLIYDASTRATGIPARFSGSGSGTDFTLTISSLEPEDFAVYYCQHRGNWPRTFGGGTKVEIK	IGKV3-11*01	IGKJ4*01	HSVSSY	DAS	QHRGNWPRT
152a02	[Reference(title='Isolation of human antibody repertoires with preservation of the natural heavy and light chain pairing', ...), Reference(title='Direct Submission', ...)]	16563430	Homo sapiens clone 152a02 anti-tetanus toxoid immunoglobulin heavy chain variable region (IGH@) mRNA, partial cds	AY866778.1	GAGGTGCAGCTGGTGCAGTCTGGGGCTGAGGTGAAGAAGCCTGGGGTCTCAGTGAACGTTTCCTGCAAGACATCTGGATACACCTTCACCAACTACTATATTCACTGGGTGCGACAGGCCCCTGGACAAGGGCTTGAGTGGATGGGAGTAATCAACCCTACTGATGGTAACACAAACTACGCACCGAAGTTCCAGGCCAGACTCACCATGACCGGAGACACGTCCACGAGCACAGTCTACATGGACGTGAGTAGCCTGACATCTGACGACACGGCCGTCTATTACTGTGCGAGACAGTATTGCAGTAGTGCCAGCTGTTATGTCAGTTTACGTCATTCGGGCCAGTTTTACTACTTCATGGACGTCTGGGGCAAAGGGACCACGGTCACCGT	EVQLVQSGAEVKKPGVSVNVSCKTSGYTFTNYYIHWVRQAPGQGLEWMGVINPTDGNTNYAPKFQARLTMTGDTSTSTVYMDVSSLTSDDTAVYYCARQYCSSASCYVSLRHSGQFYYFMDVWGKGTTVTV	IGHV1-46*01	IGHJ6*03	IGHD2-2*01,IGHD2-2*03	GYTFTNYY	INPTDGNT	ARQYCSSASCYVSLRHSGQFYYFMDV	392	AY867216.1	GCGCTAGCCGAAATTGTGTTGACACAGTCTCCAGGCACCCTGTCTTTGTCTCCAGGGGAAAGAGCCACCCTCTCCTGCAGGGCCAGTCAGAGTCTTAGTAGTAGTTACATAGCCTGGTACCAACAGAAACCTGGCCAGGCTCCCAGGCTCCTCATCTTTGGTGCATCCACCAGGGCCACTGGCATCCCAGCCAGGTTCAGTGGCGGTGGGTCTGGGACAGACTTCACTCTCACCATCAGCAGACTGGAGCCTGAAGATTTTGCAGTGTATTACTGTCAGGAGAGGATCACCTTCGGCCCAGGGACACGACTAGAGATTAAA	Homo sapiens clone 152a02 anti-tetanus toxoid immunoglobulin light chain variable region (IGL@) mRNA, partial cds	EIVLTQSPGTLSLSPGERATLSCRASQSLSSSYIAWYQQKPGQAPRLLIFGASTRATGIPARFSGGGSGTDFTLTISRLEPEDFAVYYCQERITFGPGTRLEIK	IGKV3-20*01	IGKJ5*01	QSLSSSY	GAS	QERIT
152a08	[Reference(title='Isolation of human antibody repertoires with preservation of the natural heavy and light chain pairing', ...), Reference(title='Direct Submission', ...)]	16563430	Homo sapiens clone 152a08 anti-tetanus toxoid immunoglobulin heavy chain variable region (IGH@) mRNA, partial cds	AY866783.1	AAGGTGCAGCTGGTGCAGTCTGGGGGAGGCCTCGTACAGCCGGGGGGGTCCCTGAGACTCTCCTGCGCAGCCTCTGGATTCACCTTTAGCACCTTTGCCATGAGCTGGGTCCGCCAGGCTCCAGGGAAGGGGCTGGAGTGGATCTCAGATATAAATGGCGGCGGTGGTAATACACACCACGCAGATTCCATGAAGGGCCGCTTCTCCATCTCCAGAGACAATTCCCAGAACACACTCTATCTACACATGAACAGCCTGAGAGCCGAGGACACGGCCGTCTATTACTGTGCCAAATATCTATCGGGTGGCTACGCTATAGACGTCTGGGGCCAAGGGACCACGGTCACCGT	KVQLVQSGGGLVQPGGSLRLSCAASGFTFSTFAMSWVRQAPGKGLEWISDINGGGGNTHHADSMKGRFSISRDNSQNTLYLHMNSLRAEDTAVYYCAKYLSGGYAIDVWGQGTTVTV	IGHV3-23*04	IGHJ6*02	IGHD2-15*01,IGHD2-21*01,IGHD2-21*02	GFTFSTFA	INGGGGNT	AKYLSGGYAIDV	350	AY867221.1	GCGCTAGCCGAAATTGTGCTGACTCAGTCTCCATCCTCCTTGTCTGCATCTGTAGGAGACAGAGTCACCATCACTTGCCGGGCAAGTCAGTACATTAACATCCATTTAAATTGGTATAAACAAACACCGGGGCAGGCCCCAAAGCTCCTGATCTATGTTGCTTCCACTTTGCAAAGTGGGGTCCCATCAAGGTTCAGTGGCAGCGGCTCTGGGACAGATTTCACTCTCACCATAAGCAGTCTGCAACCTGAAGATGTTGCAATTTACTACTGTCAACAGAGTTACATTACCCCGTGGACGTTCGGCCAAGGGGCCAAGGTGGAAATCAAA	Homo sapiens clone 152a08 anti-tetanus toxoid immunoglobulin light chain variable region (IGL@) mRNA, partial cds	EIVLTQSPSSLSASVGDRVTITCRASQYINIHLNWYKQTPGQAPKLLIYVASTLQSGVPSRFSGSGSGTDFTLTISSLQPEDVAIYYCQQSYITPWTFGQGAKVEIK	IGKV1-39*01,IGKV1D-39*01	IGKJ1*01	QYINIH	VAS	QQSYITPWT
152b09	[Reference(title='Isolation of human antibody repertoires with preservation of the natural heavy and light chain pairing', ...), Reference(title='Direct Submission', ...)]	16563430	Homo sapiens clone 152b09 anti-tetanus toxoid immunoglobulin heavy chain variable region (IGH@) mRNA, partial cds	AY866791.1	CAGGTACAGCTGCAGCAGTCTGGGGCTGAGGCGAAGAAGCCTGGGGCCTCCGTGAAGGTCTCCTGCAAGGCTTCTGGATTCACTCACACTTATGATATCAACTGGGTGCGACAGGCCCCTGGACAAGGGTTTGAGTGGCTGGGGTGGATGAACCGTAACAATAAGATCGCAGAGTATGCAGAGAAATTCCAGGGCAGAATCACCATGACTTGGGACACCTCCATAAGCACAGCCTATATGGAGCTGTCCAGCCTGAGATTCGACGACACGGCCGTGTACTACTGTGCCGTGGTTGCGGAGAATTGGTTCGACCCCTGGGGCCAGGGCACCCTGGTCACCGT	QVQLQQSGAEAKKPGASVKVSCKASGFTHTYDINWVRQAPGQGFEWLGWMNRNNKIAEYAEKFQGRITMTWDTSISTAYMELSSLRFDDTAVYYCAVVAENWFDPWGQGTLVTV	IGHV1-8*01	IGHJ5*02	IGHD3-22*01,IGHD3-3*01,IGHD3-3*02	GFTHTYD	MNRNNKIA	AVVAENWFDP	341	AY867229.1	GCGCTAGCCGAAATTGTGATGACGCAGTCTCCAGCCACCCTGTCTGTGTCTCCAGGGGAAAGAGCCACCCTCTCCTGCAGGGCCAGCCAGAGTGTTGGGAGCGACTTAGTCTGGTACCAACAGAGACCTGGCCAGGCTCCCAGGCTCCTCATCTATCGTGCATCTCTGAGGGCCACTGGTATCCCAGCCAGGTTCAGTGGCAGTGGGTCTGGGACAGAGTTCACTCTCACCATCAGCAGCCTGCAGTCTGAAGATTTTGCAGTTTATTATTGTCAACAGTATCGTAACTGGCCTCCGTACACTTTCGGCCAGGGGACCAAGCTGGAGATCAAA	Homo sapiens clone 152b09 anti-tetanus toxoid immunoglobulin light chain variable region (IGL@) mRNA, partial cds	EIVMTQSPATLSVSPGERATLSCRASQSVGSDLVWYQQRPGQAPRLLIYRASLRATGIPARFSGSGSGTEFTLTISSLQSEDFAVYYCQQYRNWPPYTFGQGTKLEIK	IGKV3-15*01	IGKJ2*01	QSVGSD	RAS	QQYRNWPPYT
152b11	[Reference(title='Isolation of human antibody repertoires with preservation of the natural heavy and light chain pairing', ...), Reference(title='Direct Submission', ...)]	16563430	Homo sapiens clone 152b11 anti-tetanus toxoid immunoglobulin heavy chain variable region (IGH@) mRNA, partial cds	AY866793.1	CAGATGCAGCTGGTGGAATCTGGGGCTGAGGTGAAGAAGCCTGGGGCCTCAGTGAAGGTCTCCTGCAAGGCTTCCGGATACAGATTTACCGGCTACTACATACACTGGGTGCGGCTGGCCCCTGGACAGAGACTTGAGTGGATGGGTTGGATCAACCCTAACACTGGTGGCACAGTTTATGCACAGAACTTTCAGGGCAGGGTCACCATGACCAGGGACACGTCCATTAGAACAGCCTACATGGAGGTGAACAGGCTGACATCTGACGACACGGCCACATATTACTGTGCGACTTGGGTCAGCCGCGAATCTTCATTTGACTACTGGGGCCAGGGCACCCTGGTCACCGT	QMQLVESGAEVKKPGASVKVSCKASGYRFTGYYIHWVRLAPGQRLEWMGWINPNTGGTVYAQNFQGRVTMTRDTSIRTAYMEVNRLTSDDTATYYCATWVSRESSFDYWGQGTLVTV	IGHV1-2*02	IGHJ4*02	IGHD3-16*01,IGHD3-16*02	GYRFTGYY	INPNTGGT	ATWVSRESSFDY	350	AY867231.1	GCGCTAGCCGATGTTGTGATGACTCAGTCTCCAGCCACCCTGTCTTTGTCTCCGGGGGAAAGAGCCACCCTCTCCTGCAGGGCCAGTCACAGTGTTAGCACCTCCTTAGCCTGGTACCAACAGAAACCTGGCCAGGCTCCCAGGCTCCTCATCTATGATGCATCCAACAGGGCCACTGGCATCCCAGCCAGGTTCAGCGGCAGTGGGTCTGGGACAGACTTCACTCTCATCATCAGCAGCCTAGAGCCTGAAGATTTTGCAGTTTATTACTGTCAGCAGCGCAGCTACTGGTACACTTTTGGCCAGGGGACCAAGCTGGAGATCAAA	Homo sapiens clone 152b11 anti-tetanus toxoid immunoglobulin light chain variable region (IGL@) mRNA, partial cds	DVVMTQSPATLSLSPGERATLSCRASHSVSTSLAWYQQKPGQAPRLLIYDASNRATGIPARFSGSGSGTDFTLIISSLEPEDFAVYYCQQRSYWYTFGQGTKLEIK	IGKV3-11*01	IGKJ2*01	HSVSTS	DAS	QQRSYWYT
152c02	[Reference(title='Isolation of human antibody repertoires with preservation of the natural heavy and light chain pairing', ...), Reference(title='Direct Submission', ...)]	16563430	Homo sapiens clone 152c02 anti-tetanus toxoid immunoglobulin heavy chain variable region (IGH@) mRNA, partial cds	AY866795.1	GAGGTGCAGCTGGTGGAGTCTGGGGGAGGCTTGGTACAGCCTGGGGGGTCCCTGAGACTCTCTTGTGCAGCCTCTGACTTCACCTTCAGTAGTTATAGTATGAACTGGGTCCGCCAGGCTCCAGGGAAGGGGCTGGAGTGGGTTGCATACATTAGTACTAGTAGTGGTACCATATACTACGCAGACTCTGTGAAGGGCCGATTCACCATCTCCAGAGACAATGCCAAGAACTCACTGTATCTCCAAATGAATAGCCTGGGAGACGAGGACACGGCTGTTTATTACTGTGCGAGAGATCTCTTTTTTGGTCCACTGAAGGGCCTATTTGACTCCTGGGGCCAGGGCACCCTGGTCACCGT	EVQLVESGGGLVQPGGSLRLSCAASDFTFSSYSMNWVRQAPGKGLEWVAYISTSSGTIYYADSVKGRFTISRDNAKNSLYLQMNSLGDEDTAVYYCARDLFFGPLKGLFDSWGQGTLVTV	IGHV3-48*02	IGHJ4*02	IGHD3-3*01,IGHD3-3*02,IGHD3/OR15-3a*01	DFTFSSYS	ISTSSGTI	ARDLFFGPLKGLFDS	359	AY867233.1	GCGCTAGCCGATGTTGTGATGACTCAGTCTCCAGGCACCCTGTCTTTGTCTCCAGGGGAAAGAGCCACCCTCTCCTGCAGGGCCAGTCAGAGTCTTAGCAGAACCTACCTAGCCTGGTACCAGCAAAAACCTGGCCGGGCTCCCAGGCTCCTCATCTATGGTGAATCCGGCAGGGCCACTGGCATCCCAGACAGGTTCAGTGGCAGTGGGTCTGGGACAGACTTCACTCTCACCATCAGCAGACTGGAGCCTGAAGATTTTGCAGTGTATTACTGTCAGCAGTATCATAACTCACCGTGGACGTTCGGCCAAGGGACCAAGGTGGAAATCAAA	Homo sapiens clone 152c02 anti-tetanus toxoid immunoglobulin light chain variable region (IGL@) mRNA, partial cds	DVVMTQSPGTLSLSPGERATLSCRASQSLSRTYLAWYQQKPGRAPRLLIYGESGRATGIPDRFSGSGSGTDFTLTISRLEPEDFAVYYCQQYHNSPWTFGQGTKVEIK	IGKV3-20*01	IGKJ1*01	QSLSRTY	GES	QQYHNSPWT
152d03	[Reference(title='Isolation of human antibody repertoires with preservation of the natural heavy and light chain pairing', ...), Reference(title='Direct Submission', ...)]	16563430	Homo sapiens clone 152d03 anti-tetanus toxoid immunoglobulin heavy chain variable region (IGH@) mRNA, partial cds	AY866802.1	CAGGTGCAGCTGGTGGAGTCTGGGGCTGAGGTGAGGAAGCCTGGGTCCTCGGTGAAGGTCTCCTGCAAGGCTTCTGGAGGCACGATTAAGAACTATGCTATCAGCTGGGTGCGACAGGCCCCTGGACAAGGCCTTGAGTGGATGGGAAGTATCATCCCTGTCTTTGGGACACCAAATTATGCACAGAGGTTCCAGGGCAGACTCACGATCACCGCGGACGAGTCCACGAGCACAGTCGACATGCAATTGAACAACCTGAGATCTGACGACACGGCCATGTATTACTGTGCGAAACTCCCTAGTGGCAGCTACTACGACTACTTTGACTCCTGGGGCCAGGGCACCCTGGTCACCGT	QVQLVESGAEVRKPGSSVKVSCKASGGTIKNYAISWVRQAPGQGLEWMGSIIPVFGTPNYAQRFQGRLTITADESTSTVDMQLNNLRSDDTAMYYCAKLPSGSYYDYFDSWGQGTLVTV	IGHV1-69*18	IGHJ4*02	IGHD1-26*01	GGTIKNYA	IIPVFGTP	AKLPSGSYYDYFDS	356	AY867240.1	GCGCTAGCCGAAATTGTGCTGACTCAGTCTCCAGGCACCCTGTCTTTGTCCCCAGGGGAAAGAGCCACCCTCTCCTGCAGGGCCAGTCAGACTGTTAGCAGCATCTACTTAGCCTGGTACCAGCAGAAACCTGGCCAGGCTCCCAGGCTCCTCATCTATTCTGCATCCAGCAGGGCCACTGGCATCCCAGACAGGTTCATTGGCAGTGGGTCTGGGACAGACTTCACTCTCACCATCACCAGACTGGAGCCTGAAGATTCCGCAGTGTATTACTGTCAGCACTATGGTAACTCACTTGCGCCCCCTTTCGGCGGAGGGACCAAGGTGGAGATCAAA	Homo sapiens clone 152d03 anti-tetanus toxoid immunoglobulin light chain variable region (IGL@) mRNA, partial cds	EIVLTQSPGTLSLSPGERATLSCRASQTVSSIYLAWYQQKPGQAPRLLIYSASSRATGIPDRFIGSGSGTDFTLTITRLEPEDSAVYYCQHYGNSLAPPFGGGTKVEIK	IGKV3-20*01	IGKJ4*01	QTVSSIY	SAS	QHYGNSLAPP
152d04	[Reference(title='Isolation of human antibody repertoires with preservation of the natural heavy and light chain pairing', ...), Reference(title='Direct Submission', ...)]	16563430	Homo sapiens clone 152d04 anti-tetanus toxoid immunoglobulin heavy chain variable region (IGH@) mRNA, partial cds	AY866803.1	AAAGTGCAGCTGGTGCAGTCTGGGGGAGGCGTGGTCCAGCCTGGGAGGTCCCTGAGACTCTCCTGTGCAGCGTCTGGATTCACCTTCAGTAGTTACGGCATGCACTGGGTCCGCCAGGCTCCAGGCAAGGGACTGGAGTGGGTGGCAATTATATGGTTTGATGGAAGTAAAAAATATTATGCAGACTCCGTGAAGGGCCGATTCACCATCTCCAGAGACGATTCCAAGAACACGCTGTATTTGGAAGTGAACAGCCTGAGAGTTGAGGACACGGCTGTATATTACTGTGCGAGGGGCTCGGGGACTTATTCCTTCCTTGACAACTGGGGCCAGGGCACCCTGGTCACCGT	KVQLVQSGGGVVQPGRSLRLSCAASGFTFSSYGMHWVRQAPGKGLEWVAIIWFDGSKKYYADSVKGRFTISRDDSKNTLYLEVNSLRVEDTAVYYCARGSGTYSFLDNWGQGTLVTV	IGHV3-33*01	IGHJ4*02	IGHD3-10*01,IGHD3-10*02	GFTFSSYG	IWFDGSKK	ARGSGTYSFLDN	350	AY867241.1	GCGCTAGCCGATGTTGTGATGACTCAGTCTCCATCCTCCCTGTCTGCATCTGTCGGAGACAGAGTCACCATCACTTGCCGGGCAAGTCAGGGCGTTAGAAATGATTTAGGCTGGTATCAGCAGAAACCAGGGAAAGCCCCTAAGCGCCTGATCTATGGTACATCCACTTTGGAAAGAGGGGTCCCATCAAGGTTCAGCGGCAGTGGATCTGGGACAGAATTCACTCTCACAATCAGCAGCCTGCAGCCTGAAGATTTGGCAACTTATTACTGTCTACAGCATAATAGTTACCCTCCGACGTTCGGCCAAGGGACCAAGGTGGAAATCAAA	Homo sapiens clone 152d04 anti-tetanus toxoid immunoglobulin light chain variable region (IGL@) mRNA, partial cds	DVVMTQSPSSLSASVGDRVTITCRASQGVRNDLGWYQQKPGKAPKRLIYGTSTLERGVPSRFSGSGSGTEFTLTISSLQPEDLATYYCLQHNSYPPTFGQGTKVEIK	IGKV1-17*01	IGKJ1*01	QGVRND	GTS	LQHNSYPPT
152d09	[Reference(title='Isolation of human antibody repertoires with preservation of the natural heavy and light chain pairing', ...), Reference(title='Direct Submission', ...)]	16563430	Homo sapiens clone 152d09 anti-tetanus toxoid immunoglobulin heavy chain variable region (IGH@) mRNA, partial cds	AY866807.1	CAGGTGCAGCTGCAGGAGTCTGGGGGAGGCTTGGTACAGCCTGGGGGGTCCCTGAGACTCTCTTGTGCAGCCTCTGACTTCACCTTCAGTAGTTATAGTATGAACTGGGTCCGCCAGGCTCCAGGGAAGGGGCTGGAGTGGGTTGCATACATTAGTACTAGTAGTGGTACCATATACTACGCAGACTCTGTGAAGGGCCGATTCACCATCTCCAGAGACAATGCCAAGAACTCACTGTATCTCCAAATGAATAGCCTGGGAGACGAGGACACGGCTGTTTATTACTGTGCGAGAGATCTCTTTTTTGGTCCACTGAAGGGCCTATTTGACTCCTGGGGCCAGGGCACCCTGGTCACCGT	QVQLQESGGGLVQPGGSLRLSCAASDFTFSSYSMNWVRQAPGKGLEWVAYISTSSGTIYYADSVKGRFTISRDNAKNSLYLQMNSLGDEDTAVYYCARDLFFGPLKGLFDSWGQGTLVTV	IGHV3-48*02	IGHJ4*02	IGHD3-3*01,IGHD3-3*02,IGHD3/OR15-3a*01	DFTFSSYS	ISTSSGTI	ARDLFFGPLKGLFDS	359	AY867245.1	GCGCTAGCCGAAATTGTGATGACACAGTCTCCAGGCACCCTGTCTTTGTCTCCAGGGGAAAGAGCCACCCTCTCCTGCAGGGCCAGTCAGAGTCTTAGCAGAACCTACCTAGCCTGGTACCAGCAAAAACCTGGCCGGGCTCCCAGGCTCCTCATCTATGGTGAATCCGGCAGGGCCACTGGCATCCCAGACAGGTTCAGTGGCAGTGGGTCTGGGACAGACTTCACTCTCACCATCAGCAGACTGGAGCCTGAAGATTTTGCAGTGTATTACTGTCAGCAGTATCATAACTCACCGTGGACGTTCGGCCAAGGGACCAAGGTGGAAATCAAA	Homo sapiens clone 152d09 anti-tetanus toxoid immunoglobulin light chain variable region (IGL@) mRNA, partial cds	EIVMTQSPGTLSLSPGERATLSCRASQSLSRTYLAWYQQKPGRAPRLLIYGESGRATGIPDRFSGSGSGTDFTLTISRLEPEDFAVYYCQQYHNSPWTFGQGTKVEIK	IGKV3-20*01	IGKJ1*01	QSLSRTY	GES	QQYHNSPWT
152e03	[Reference(title='Isolation of human antibody repertoires with preservation of the natural heavy and light chain pairing', ...), Reference(title='Direct Submission', ...)]	16563430	Homo sapiens clone 152e03 anti-tetanus toxoid immunoglobulin heavy chain variable region (IGH@) mRNA, partial cds	AY866812.1	CAGCTGCAGCTGCAGGAGTCTGGGGGAGGCCTGGCCAAGCCTGGGGGGTCCCTGAGACTCTCCTGTGTAGTCTCTGGTTTCACCCTCAGCAGCTACAAAATGAACTGGGTCCGCCAGGCTCCAGGGAAGGGGCTGGAGTGGGTCTCATCCATTAGTAGTACTAGTGCCTACATAGACTATGCAGACTCAGTGAAGGGCCGATTCACCATCTCCAGAGACAACGCCAAGAACTCACTGTATCTGGAGATGAGCAGCCTGAGAGCCACCGACAGCGCTGTGTATTACTGTGTGAGTGGCAGCTCGTTAGACTACTGGGGCCAGGGAACCCTGGTCACCGTCTCGAG	QLQLQESGGGLAKPGGSLRLSCVVSGFTLSSYKMNWVRQAPGKGLEWVSSISSTSAYIDYADSVKGRFTISRDNAKNSLYLEMSSLRATDSAVYYCVSGSSLDYWGQGTLVTVS	IGHV3-21*01,IGHV3-21*03	IGHJ4*02	IGHD6-6*01	GFTLSSYK	ISSTSAYI	VSGSSLDY	344	AY867250.1	GCGCTAGCCGACATCCAGATGACCCAGTCTCCACCCTCCCTGTCTGCATCTGTAGGAGACAGAGTCACCATCACTTGCCGGGCAAGTCAGAGCATTAGCACCAATTTAAATTGGTTTCAGCAGAAACCAGGGAAAGCCCCTAATCTCCTGATCTATTCTGCATCCACTTTGCAAACTGGGGTCCCATCAAGGTTCAGTGGCAGTGGATCTGGGACAGATTTCACTCTCACCATCAGCAGTCTGCAACCTGAAGATTTTGCAACTTACTATTGTCTACAGACTTACAGTCCCCGTCGTACGTTCGGCCAAGGGACCAAGGTGGAAATCAGA	Homo sapiens clone 152e03 anti-tetanus toxoid immunoglobulin light chain variable region (IGL@) mRNA, partial cds	DIQMTQSPPSLSASVGDRVTITCRASQSISTNLNWFQQKPGKAPNLLIYSASTLQTGVPSRFSGSGSGTDFTLTISSLQPEDFATYYCLQTYSPRRTFGQGTKVEI	IGKV1-39*01,IGKV1D-39*01	IGKJ1*01	QSISTN	SAS	LQTYSPRRT
152e06	[Reference(title='Isolation of human antibody repertoires with preservation of the natural heavy and light chain pairing', ...), Reference(title='Direct Submission', ...)]	16563430	Homo sapiens clone 152e06 anti-tetanus toxoid immunoglobulin heavy chain variable region (IGH@) mRNA, partial cds	AY866815.1	CACCTGCAGCTGCAGGAGTCTGGTCCTGTGCTGGTGAAACCCACAGAGACCCTCACGCTGACCTGCACCGTCTCTGGATTCTCACTCAGCAATCCTAGAATGGGGGTGAGCTGGATCCGTCAGCCCCCAGGGAAGGCCCTGGAGTGGCTTGCACACACTTTTTCGAATGGCGAAAACTCCTACACACCGTCTCTGAGCAGCAGGCTCACCATCTCCAAGGACACCTCCAAAAGGCAGGTGGTCCTTACCATGACCAACATGGACCCTGTGGACACAGGCACATATTACTGTGCCCGGATCAACGGCAATGTTACGATTTTTGGGATGGTTCTCCCAAGGGGGTGGTTCGACCCCTGGGGCCAGGGAACCCTGGTCACCGT	HLQLQESGPVLVKPTETLTLTCTVSGFSLSNPRMGVSWIRQPPGKALEWLAHTFSNGENSYTPSLSSRLTISKDTSKRQVVLTMTNMDPVDTGTYYCARINGNVTIFGMVLPRGWFDPWGQGTLVTV	IGHV2-26*01	IGHJ5*02	IGHD3-3*01	GFSLSNPRMG	TFSNGEN	ARINGNVTIFGMVLPRGWFDP	380	AY867253.1	GCGCTAGCCGAAATTGTGCTGACTCAGTCTCCATCCTCCCTGTCTGCATCTGTAGGAGACAGAGTCACTATCACTTGCCAGGCGAGTCAGGACATTACCAACTATTTAAATTGGTATCAGCTGAAACCAGGGAAAGCCCCTAAACTCCTGATCTACGATGCATCGAATTTGGCGACAGGGGTCCCACCAAGGTTCAGCGGAAGTAGATCTGGCACAGATTTTAGTTTCACCATAAGCAGCCTGCAGCCTGAAGATGTCGCAACATATTACTGTCAACAATATGATACTCTTCCGCTCAGTTTCGGCGGAGGGACCAAGGTACAGATCAAA	Homo sapiens clone 152e06 anti-tetanus toxoid immunoglobulin light chain variable region (IGL@) mRNA, partial cds	EIVLTQSPSSLSASVGDRVTITCQASQDITNYLNWYQLKPGKAPKLLIYDASNLATGVPPRFSGSRSGTDFSFTISSLQPEDVATYYCQQYDTLPLSFGGGTKVQIK	IGKV1-33*01,IGKV1D-33*01	IGKJ4*01	QDITNY	DAS	QQYDTLPLS
16563430_135a03	[Reference(title='Isolation of human antibody repertoires with preservation of the natural heavy and light chain pairing', ...), Reference(title='Direct Submission', ...)]	16563430	Homo sapiens clone 135a03 anti-tetanus toxoid immunoglobulin heavy chain variable region (IGH@) mRNA, partial cds	AY866717.1	CAGGTGCAGCTACAGCAGTCTGGGGGAGGCCTGGTCAAGCCGGGGGGGTCCCTGAGACTCTCCTGTGCAGCGTCTGGATTCACCTTCCGTAACAAAGTCATGAACTGGGTCCGCCAGGCTCCAGGGAAGGGGCTGGAGTGGGTCTCATCGATTACGGGTACTGGTGATTATATAGACTATGGAGACTCAGTGAAGGGCCGATTCGTCATCTCCAGAGACAACGCCAACAACTTACTGTTTCTGCAAATGAACAACCTGCGACCCGAGGACACGGCTGTTTATTTCTGTGCGCGATACCTAGGTTCTACCAGAGGCTACTACTACATGGACGTCTGGGGCAAAGGGACAATGGTCACCGT	QVQLQQSGGGLVKPGGSLRLSCAASGFTFRNKVMNWVRQAPGKGLEWVSSITGTGDYIDYGDSVKGRFVISRDNANNLLFLQMNNLRPEDTAVYFCARYLGSTRGYYYMDVWGKGTMVTV	IGHV3-21*01	IGHJ6*03	IGHD2-2*01,IGHD2-2*02,IGHD2-2*03	GFTFRNKV	ITGTGDYI	ARYLGSTRGYYYMDV	359	AY867155.1	GATGTTGTGATGACTCAGTCTCCAGGCATCCTGTCTTTGTCTCCAGGGGAAAGAGCCACCCTCTCCTGCAGGGCCAGTCAGAGTGTTATCAACAATTTCTTAGCCTGGTACCAGCAGAAACCTGGCCAGGCTCCCAGGCTCCTCATCTATGGTGCATCCAGCAGGGCCACTGGCATCCCAGACAGGTTTAGTGGCGGTGGGTCTGGGACAGACTTCACTCTCACCATCAGCAGACTGGAGCCTGAAGATTTTGCAGTGTATTACTGTCAGCAGTATGGTAGCTCACCTCCGATCACTTTCGGCCCTGGGACCAAAGTGGATATCAAA	Homo sapiens clone 135a03 anti-tetanus toxoid immunoglobulin light chain variable region (IGL@) mRNA, partial cds	DVVMTQSPGILSLSPGERATLSCRASQSVINNFLAWYQQKPGQAPRLLIYGASSRATGIPDRFSGGGSGTDFTLTISRLEPEDFAVYYCQQYGSSPPITFGPGTKVDIK	IGKV3-20*01	IGKJ3*01	QSVINNF	GAS	QQYGSSPPIT
16563430_135a05	[Reference(title='Isolation of human antibody repertoires with preservation of the natural heavy and light chain pairing', ...), Reference(title='Direct Submission', ...)]	16563430	Homo sapiens clone 135a05 anti-tetanus toxoid immunoglobulin heavy chain variable region (IGH@) mRNA, partial cds	AY866718.1	CAGGTGCAGCTGGTGCAATCTGGGGGAGGCTTGGTACAGCCGGGGGGGTCCCTGAGACTCTCCTGTGCAGCCTCTGGATTCAGCTTTAACAGTTATGCCATGACCTGGGTCCGCCAGGCTCCAGGGAAGGGGCTGGAGTGGGTCTCAGAAATTAGTGGTAGTGGTGTTAACACATACTACGCAGACTCCGTGAAGGGCCGGTTCACCACCTCCAGAGACAATTCCAAGAACACGCTGTATCTGCAAATGAACAGCCTGAGAGCCGAGGACACGGCCGTATATTACTGTGCGAAAGGGCTGATTTTTGGAGTGGCCGCATATTACTTTGACTACTGGGGCCAGGGAACCCTGGTCACCGT	QVQLVQSGGGLVQPGGSLRLSCAASGFSFNSYAMTWVRQAPGKGLEWVSEISGSGVNTYYADSVKGRFTTSRDNSKNTLYLQMNSLRAEDTAVYYCAKGLIFGVAAYYFDYWGQGTLVTV	IGHV3-23*04	IGHJ4*02	IGHD3-3*01	GFSFNSYA	ISGSGVNT	AKGLIFGVAAYYFDY	359	AY867156.1	GATGTTGTGATGACTCAGTCTCCAGCCACCCTGTCTTTGTCTCCAGGGGAAAGAGCCACCCTCTCCTGCAGGGCCAGCCAGAGTGTTAGCAGCTACTTAGCCTGGTACCAACAGAAACCTGGCCAGGCTCCCAGGCTCCTCATTTATGATGTCTCCACCAGGGCCGCTGGCATCCCAGCCAGGTTCAGTGGCAGTGGGTCTGGGACAGACTTCACTCTCAGCATCAGCAGCCTAGAGCCTGAAGATTTTGCAGTTTATTACTGTCAGCACCGTGGCAACTGGCCTCGCACTTTCGGCGGAGGGACCAAGGTGGAGATCAAA	Homo sapiens clone 135a05 anti-tetanus toxoid immunoglobulin light chain variable region (IGL@) mRNA, partial cds	DVVMTQSPATLSLSPGERATLSCRASQSVSSYLAWYQQKPGQAPRLLIYDVSTRAAGIPARFSGSGSGTDFTLSISSLEPEDFAVYYCQHRGNWPRTFGGGTKVEIK	IGKV3-11*01	IGKJ4*01	QSVSSY	DVS	QHRGNWPRT
16563430_135a06	[Reference(title='Isolation of human antibody repertoires with preservation of the natural heavy and light chain pairing', ...), Reference(title='Direct Submission', ...)]	16563430	Homo sapiens clone 135a06 anti-tetanus toxoid immunoglobulin heavy chain variable region (IGH@) mRNA, partial cds	AY866719.1	AAAGTGCAGCTGGTGCAGTCGGGCCCAGGACTGGTGAAGGCTTCGGAGACCCTGTCCCTCAGCTGCAGTGTCTCTGATGGCTCCATGAGCAGTAATTACTGGAGCTGGATCCGGCAGTCCCCAGGGAAGGGACTGGAGTGGCTCGGGTATATCACTTACGGTGGGACCACCAACTACAATCCCTCCCTCACGAGTCGACTCACCATATCGTTAGACAGGGCCGAGAAGCAGTTCTCCCTGAGGCTGAGCGCTGTGACCGCTGCGGACACGGCCGTATATTACTGTGCGAGAGTCCGTATTAACCTTTATGGAGCGCTCCTTTTATCCTGGTTCGACTCGTGGGGCCAGGGCACCCTGGTCACCGT	KVQLVQSGPGLVKASETLSLSCSVSDGSMSSNYWSWIRQSPGKGLEWLGYITYGGTTNYNPSLTSRLTISLDRAEKQFSLRLSAVTAADTAVYYCARVRINLYGALLLSWFDSWGQGTLVTV	IGHV4-59*01,IGHV4-59*11	IGHJ5*01,IGHJ5*02	IGHD3-3*02	DGSMSSNY	ITYGGTT	ARVRINLYGALLLSWFDS	365	AY867157.1	GATGTTGCGATGACTCAGTCTCCCGCCTCCCTGTCCGCATCTGTAGGAGACAGAGTCACCATCACTTGCCGGGCGAGTCAGGACATTAGCAACTATTTAAATTGGTATCAGCAGAAACCAGGGAAAGCCCCTAAACTCCTGATCTATGCTGTATCCAGTTTGCAAAGTGGTGTCCCATCTAGGTTCAGTGGCAGTGGATCTGGGACAGATTTCACTCTCACCATCACCGGTCTGCAACCTGAAGATTTTGCAACTTATTACTGTCAACAGAGTGACATTATCCCGTGGACGTTCGGCCAGGGGACCACGGTGGACATCAAA	Homo sapiens clone 135a06 anti-tetanus toxoid immunoglobulin light chain variable region (IGL@) mRNA, partial cds	DVAMTQSPASLSASVGDRVTITCRASQDISNYLNWYQQKPGKAPKLLIYAVSSLQSGVPSRFSGSGSGTDFTLTITGLQPEDFATYYCQQSDIIPWTFGQGTTVDIK	IGKV1-39*01,IGKV1D-39*01	IGKJ1*01	QDISNY	AVS	QQSDIIPWT
16563430_135a07	[Reference(title='Isolation of human antibody repertoires with preservation of the natural heavy and light chain pairing', ...), Reference(title='Direct Submission', ...)]	16563430	Homo sapiens clone 135a07 anti-tetanus toxoid immunoglobulin heavy chain variable region (IGH@) mRNA, partial cds	AY866720.1	CAGGTGCAGCTGGTGGAGTCTGGGGGAGGCGTGGTCCAGCCTGGGAGGTCCCTGAGACTCTCCTGTACAACGTCTGGATTCACCTTCAGTACCTATGGCATACACTGGGTCCGCCAGGCTCCAGGCAAGGGGCTGGAGTGGGTGGCAGGTATATGGTTTGATAGAACTCAGAAATACAACGCTGACTCCGTGAAGGGCCGATTCACCATCTCCAGAGACATTTCCAAGGACACAGTGGATCTGCAAATGAACAGCCTGAGAGTCGAGGACACGGCTGTATATTACTGTGCGAGAGACTCCGCTCCGCTGTCGCGGAGGGGTGCTCTTGGTATCTGGGGCCAAGGGACAATGGTCACCGT	QVQLVESGGGVVQPGRSLRLSCTTSGFTFSTYGIHWVRQAPGKGLEWVAGIWFDRTQKYNADSVKGRFTISRDISKDTVDLQMNSLRVEDTAVYYCARDSAPLSRRGALGIWGQGTMVTV	IGHV3-33*01	IGHJ3*02		GFTFSTYG	IWFDRTQK	ARDSAPLSRRGALGI	359	AY867158.1	GATGTTGTGATGACTCAGTCTCCATCCTCCCTGTCTGCATCTGTCGGAGACAGAGTCACCATCACTTGCCGGGCAAGTCAGGGCATTGGAACTGATTTAGGCTGGTATCAGCAGAAACCAGGGAAAGCCCCTAAGCTCCTGATCTATGCCGCATCCAGTTTACAAAGTTTGGTCCCATCAAGGTTCAGCGGCAGTGGATCTGGCACAGATTTCACTCTCACCATCAGCAGCCTGCAGCCTGAAGATTTTGCAACTTATTACTGTCTACAAGATTACAATTACCCGTACTCTTTTGGCCAGGGGACCAAGCTGGAGATCAAA	Homo sapiens clone 135a07 anti-tetanus toxoid immunoglobulin light chain variable region (IGL@) mRNA, partial cds	DVVMTQSPSSLSASVGDRVTITCRASQGIGTDLGWYQQKPGKAPKLLIYAASSLQSLVPSRFSGSGSGTDFTLTISSLQPEDFATYYCLQDYNYPYSFGQGTKLEIK	IGKV1-6*01,IGKV1-6*02	IGKJ2*01	QGIGTD	AAS	LQDYNYPYS
16563430_135a08	[Reference(title='Isolation of human antibody repertoires with preservation of the natural heavy and light chain pairing', ...), Reference(title='Direct Submission', ...)]	16563430	Homo sapiens clone 135a08 anti-tetanus toxoid immunoglobulin heavy chain variable region (IGH@) mRNA, partial cds	AY866721.1	CAGGTCACCTTGAAGGAGTCTGGTCCTGTGCTGGTGAAACCCACAGAGACCCTCACGCTGACCTGCACCGTCTCTGGATTCTCACTCAGCAATCCTAGAATGGGTGTGAGCTGGATCCGTCAGCCCCCAGGGAAGGCCCTGGAGTGGCTTGCACACACTTTTTCGAATGACGAAAACTCCTACACACCATCTCTGAGGAACAGGCTCACCATCTCCAAGGACACCTCCAAAAGCCAGGTGGTCCTTACCATGACCAACATGGACCCTGTGGACACAGGCACATATTACTGTGCCCGGATCAACGGCAATGTTACGATTTTTGGGATGATTCTCCCAAGGGGGTGGTTCGACCCCTGGGGCCAGGGAACCCTGGTCACCGT	QVTLKESGPVLVKPTETLTLTCTVSGFSLSNPRMGVSWIRQPPGKALEWLAHTFSNDENSYTPSLRNRLTISKDTSKSQVVLTMTNMDPVDTGTYYCARINGNVTIFGMILPRGWFDPWGQGTLVTV	IGHV2-26*01	IGHJ5*02	IGHD3-3*01	GFSLSNPRMG	TFSNDEN	ARINGNVTIFGMILPRGWFDP	380	AY867159.1	GACATCCAGTTGACCCAGTCTCCATCCTCCCTGTCTGCATCTGTGGGACACAGAGTCACTATCACTTGCCAGGCGAGTCAGGACATTACCAACTATTTAAATTGGTATCAACTGAAACCAGGGAAAGCCCCTAAACTCCTAATCTACGATGCATCCAATTTGGCGACAGGGGTCCCACCAAGGTTCAGTGGAAGTAGATCTGGGACACATTTTACTTTCACCATCAGCAGCCTGCAGCCTGAGGATGTCGCAACATATTACTGTCAACAATATGATACTCTTCCGCTCAGTTTCGGCGGAGGGACCAAGGTACAGATCAAA	Homo sapiens clone 135a08 anti-tetanus toxoid immunoglobulin light chain variable region (IGL@) mRNA, partial cds	DIQLTQSPSSLSASVGHRVTITCQASQDITNYLNWYQLKPGKAPKLLIYDASNLATGVPPRFSGSRSGTHFTFTISSLQPEDVATYYCQQYDTLPLSFGGGTKVQIK	IGKV1-33*01,IGKV1D-33*01	IGKJ4*01	QDITNY	DAS	QQYDTLPLS
16563430_135a09	[Reference(title='Isolation of human antibody repertoires with preservation of the natural heavy and light chain pairing', ...), Reference(title='Direct Submission', ...)]	16563430	Homo sapiens clone 135a09 anti-tetanus toxoid immunoglobulin heavy chain variable region (IGH@) mRNA, partial cds	AY866722.1	GAGGTGCAGCTGGTGGAGTCCGGGGGAGGCTTAGTTCAGCCTGGGGGGTCCCTGAGACTCTCCTGTGCAGCCTCTGGATTCACCTTCAGTAACTACTGGATGCACTGGGTCCGCCAAGCTCCAGGGAAGGGGCTGGTGTGGGTCTCACGTATTAATAGTGATGGGAGTAGTACAGACTACGCGGACTCCGTGAAGGGCCGAGTCACCATCTCCAGAGACAACGCCAAGAACACGCTGTATCTGCACATGAACAGTCTGAGAGCCGAGGACACGGCTGTGTACTACTGTGTAAGACCCCGGGGATATTGCGCTGATGGTTTGTGCTATCCGGCACTCTACTTCTACTACATGGACGTCTGGGGCGAAGGGACCACGGTCACCGT	EVQLVESGGGLVQPGGSLRLSCAASGFTFSNYWMHWVRQAPGKGLVWVSRINSDGSSTDYADSVKGRVTISRDNAKNTLYLHMNSLRAEDTAVYYCVRPRGYCADGLCYPALYFYYMDVWGEGTTVTV	IGHV3-74*01	IGHJ6*03	IGHD2-8*01,IGHD2-8*02	GFTFSNYW	INSDGSST	VRPRGYCADGLCYPALYFYYMDV	383	AY867160.1	GAAATTGTGATGACACAGTCTCCATCCTCCCTGTCTGCATCTGTAGGAGACAGAGTCACCATCACTTGCCGGGCGAGTCAGGGCATTGCCACTTATTTAGCCTGGTTTCAGCAGAGACCAGGGAAAGTTCCTAAGCTCCTGATCTATGCTGCATCCACTTTGCAATCAGGGGTCCCATCTCGGTTCAGTGGCAGTGGATCTGGGACAGATTTCACTCTCACCATCAGCAGCCTGCAGCCTGAAGATGTTGCAACTTATTACTGTCAAAAATATAACAGTGTCCCATTGACTTTCGGCCCTGGGACCAAAGTGGCTATCAAA	Homo sapiens clone 135a09 anti-tetanus toxoid immunoglobulin light chain variable region (IGL@) mRNA, partial cds	EIVMTQSPSSLSASVGDRVTITCRASQGIATYLAWFQQRPGKVPKLLIYAASTLQSGVPSRFSGSGSGTDFTLTISSLQPEDVATYYCQKYNSVPLTFGPGTKVAIK	IGKV1-27*01	IGKJ3*01	QGIATY	AAS	QKYNSVPLT
16563430_135b02	[Reference(title='Isolation of human antibody repertoires with preservation of the natural heavy and light chain pairing', ...), Reference(title='Direct Submission', ...)]	16563430	Homo sapiens clone 135b02 anti-tetanus toxoid immunoglobulin heavy chain variable region (IGH@) mRNA, partial cds	AY866724.1	GAGGTGCAGCTGGTGGAGTCGGGCCCAGGACTGGTGAGGCCTTCGGGGACCCTGTCCCTCACTTGCGCTGTCTCTGGTGGCCCCATCAGCAGTAGTCAGTGGTGGAGTTGGGTCCGCCAGTCCCCAGGAAGCGGGCTGGAGTGGATTGACGAAATTCGTCTTAGTGGGAGCATCAACTACAACCCGTCCCTCAAGAGTCGAGTCACCATATCAGTCGACAGTTCCAAGAACCAATTCTCCCTGCAATTGAACTCTGTGACCGCCGCGGACACGGCCGTTTATTATTGTGCGAGGCTACCAAAACATTATATCGCAGAAGCGGTTACTTGGGGCCAGGGAACCCTGGTCACCGT	EVQLVESGPGLVRPSGTLSLTCAVSGGPISSSQWWSWVRQSPGSGLEWIDEIRLSGSINYNPSLKSRVTISVDSSKNQFSLQLNSVTAADTAVYYCARLPKHYIAEAVTWGQGTLVTV	IGHV4-4*02	IGHJ4*02,IGHJ5*02	IGHD6-25*01	GGPISSSQW	IRLSGSI	ARLPKHYIAEAVT	353	AY867162.1	GATGTTGTGATGACTCAGTCTCCTTTCACCCTGTCTGCATCTGTAGGAGACAGAGTCACCATCACTTGCCGGGCCAGTCAGTACATTAATACCTGGGTGGCCTGGTATCAGCAGAAACCAGGGCAAGCCCCTAATCTCCTGATCTATAAGGCGTCTAGTTTAAAAAGTGGGGTCCCATCAAGGTTCAGCGGCAGTACAGCTGGGACAGAATTCACTCTCACCATCAGCAGCCTGCAGCCTGATGATTTTGCAACTTATTACTGCCAACAGTATAATAGTTACCCGATCACCTTCGGCCAAGGGACACGACTGGAGATTAAA	Homo sapiens clone 135b02 anti-tetanus toxoid immunoglobulin light chain variable region (IGL@) mRNA, partial cds	DVVMTQSPFTLSASVGDRVTITCRASQYINTWVAWYQQKPGQAPNLLIYKASSLKSGVPSRFSGSTAGTEFTLTISSLQPDDFATYYCQQYNSYPITFGQGTRLEIK	IGKV1-5*03	IGKJ5*01	QYINTW	KAS	QQYNSYPIT
16563430_135b06	[Reference(title='Isolation of human antibody repertoires with preservation of the natural heavy and light chain pairing', ...), Reference(title='Direct Submission', ...)]	16563430	Homo sapiens clone 135b06 anti-tetanus toxoid immunoglobulin heavy chain variable region (IGH@) mRNA, partial cds	AY866725.1	GAAGTGCAGCTGGTGCAGTCGGGGCCAGGACTGGTGAAGCCTTCGGAGACCCTGTCCCTCACTTGCACTGTCTCTGGTGGCTCCATCAGTGGTTACTACTGGAACTGGATCCGGCAGCCCCCAGGGAAGGGACTGGAGTGGGTTGGGTATATCTCTTACAGTGGGAGCACCACGTACAGCCCCGCCCTCAAGAGTCGAGTCACCATATCAGGTGACCCGTCCAAGAACCAGATCTCCCTGAAACTGAGCTCTGTGACCGCTGCGGACACGGCCGTCTATTATTGTGCGAGAAGACACTATTGTAGTAGTACAAGTTGCTATGATGCTTTTGATATCTGGGGCCAGGGGACAATGGTCACCGT	EVQLVQSGPGLVKPSETLSLTCTVSGGSISGYYWNWIRQPPGKGLEWVGYISYSGSTTYSPALKSRVTISGDPSKNQISLKLSSVTAADTAVYYCARRHYCSSTSCYDAFDIWGQGTMVTV	IGHV4-59*01	IGHJ3*02	IGHD2-2*01,IGHD2-2*02,IGHD2-2*03	GGSISGYY	ISYSGST	ARRHYCSSTSCYDAFDI	362	AY867163.1	GATGTTGTGATGACTCAGTCTCCATCCTCCCTGTCTGCATCTGTAGGAGACAGAGTCACCATCACTTGCCGGGCAAGTCAGACCATTAGCAGTTATTTAAATTGGTATCAGCAGAAACCAGGGAAAGCCCCTAAACTCCTGATCTATGCTGCATCCGGTTTGCAAAGTGGGGTCCCATCAAGGTTCAGTGGCAGTGGATCTGGGACAGATTTCACTCTCACCATCAGTGGTCTGCAGCCTGAAGATTTTGCATCTTACTACTGTCAACAGACTTTCAGCACCCTCTACACTTTTGGCCAGGGGACCAAGCTGGAGATCAAA	Homo sapiens clone 135b06 anti-tetanus toxoid immunoglobulin light chain variable region (IGL@) mRNA, partial cds	DVVMTQSPSSLSASVGDRVTITCRASQTISSYLNWYQQKPGKAPKLLIYAASGLQSGVPSRFSGSGSGTDFTLTISGLQPEDFASYYCQQTFSTLYTFGQGTKLEIK	IGKV1-39*01,IGKV1D-39*01	IGKJ2*01	QTISSY	AAS	QQTFSTLYT
16563430_135b07	[Reference(title='Isolation of human antibody repertoires with preservation of the natural heavy and light chain pairing', ...), Reference(title='Direct Submission', ...)]	16563430	Homo sapiens clone 135b07 anti-tetanus toxoid immunoglobulin heavy chain variable region (IGH@) mRNA, partial cds	AY866726.1	CAGGTGCAGCTGGTGCAGTCTGGGGGAGGCTTGGTAAAACCCGGGGGGTCCCTCAGACTCTCCTGTGTAGCCTCTGGATTCACATTCAGTAACCATAGTCTTAATTGGGTCCGCCAGGCTCCAGGGAAGGGGCTGGAGTGGGTTTCATACATTAGTGAGAGTGGTAGAACCCAATACTTCCTCGACTCTGTGAAGGGCCGATTCACCCTCTCCAGAGACAATGCCGAGAATTCACTGTATCTGCAAATGAATAGCCTGAGAGACGAGGACACGGCTGTTTATTACTGTGCGAGAGGGGTCCTCGGGGGATACAATAATGGCCTCTACTACTACTACTACTTGGACGTCTGGGGCAAAGGCACCCTGGTCACCGT	QVQLVQSGGGLVKPGGSLRLSCVASGFTFSNHSLNWVRQAPGKGLEWVSYISESGRTQYFLDSVKGRFTLSRDNAENSLYLQMNSLRDEDTAVYYCARGVLGGYNNGLYYYYYLDVWGKGTLVTV	IGHV3-48*02	IGHJ6*03	IGHD5-18*01,IGHD5-5*01	GFTFSNHS	ISESGRTQ	ARGVLGGYNNGLYYYYYLDV	374	AY867164.1	GATGTTGTGATGACTCAGTCTCCAGGCACCCTGTCTTTGTCTCCAGGGGAAAGAGCCACCCTCTCCTGCAGGGCCAGTCAGAGTGTTCACAGCGGCTACTTAGCCTGGTACCAGCAGAAACCTGGCCAGGCTCCCAGGCTCCTCATCTATGGTGCATCCAAAAGGGCCACTGGCATCCCAGACAGGTTCAGTGGCAGTGGGTCTGGGACAGACTTCACTCTCACCATCAGCAGATTGGAGCCTGAAGATTTTGCAGTGTATTACTGTCAGCAGTGTGGTAGCTCACCTTACGCCTTCGGCCAAGGGACACGACTGGAGATTAAG	Homo sapiens clone 135b07 anti-tetanus toxoid immunoglobulin light chain variable region (IGL@) mRNA, partial cds	DVVMTQSPGTLSLSPGERATLSCRASQSVHSGYLAWYQQKPGQAPRLLIYGASKRATGIPDRFSGSGSGTDFTLTISRLEPEDFAVYYCQQCGSSPYAFGQGTRLEI	IGKV3-20*01	IGKJ5*01	QSVHSGY	GAS	QQCGSSPYA
16563430_135b08	[Reference(title='Isolation of human antibody repertoires with preservation of the natural heavy and light chain pairing', ...), Reference(title='Direct Submission', ...)]	16563430	Homo sapiens clone 135b08 anti-tetanus toxoid immunoglobulin heavy chain variable region (IGH@) mRNA, partial cds	AY866727.1	CAGGTCCAGCTGGTGCAGTCTGGACCTGAGGTGAAGAAGCCTGGGGCCTCAGTGAAGGTCTCCTGCAAGGCTTCTGGTTACAGCTTTAACATATATGGTGTCACCTGGGTGCGCCAGGTCCCTGGACAAGGGCCTGAGTGGATGGGATGGATCAGCCCTAACAATGGGAACACAAATTATGCACCGAAGTTCCGGGGCAGAGTCACCCTGACCACGGACACATCCACGAGCACAGCCTACATGGAGTTCAGGAGCCTGAGATCTGACGACACGGCCATTTATTATTGTGCGAGAGATTACTTTGGTTCGGGGCCTATTTATTATTTTGACCACTGGGGCCAGGGAACCCTGGTCACCGT	QVQLVQSGPEVKKPGASVKVSCKASGYSFNIYGVTWVRQVPGQGPEWMGWISPNNGNTNYAPKFRGRVTLTTDTSTSTAYMEFRSLRSDDTAIYYCARDYFGSGPIYYFDHWGQGTLVTV	IGHV1-18*01	IGHJ4*02	IGHD3-10*01	GYSFNIYG	ISPNNGNT	ARDYFGSGPIYYFDH	359	AY867165.1	GAAATTGTGATGACACAGTCTCCATCCTCCCTGTCTGCATCTGTAGGAGACAGAGTCACCATCACTTGCCGGGCAAGTCAGACCATCGCCAACTATTTAAATTGGTATCAGCAGAGACCAGGGAAAGCCCCTAAGGTCCTGATCTATGCTGCATCCAGTTTGCAAAGTGGGGTCCCGTCAAGGTTCAGTGGCAGTGGATCTGAGACAGATTTCACTCTCACCATCAGCAGTCTGCAACCTGACGATTTTGCAACTTACTACTGCCAGCAGAGTTACAAAACCCCGTACACTTTTGGGCAGGGGACCAAGGTCGAGATCCAA	Homo sapiens clone 135b08 anti-tetanus toxoid immunoglobulin light chain variable region (IGL@) mRNA, partial cds	EIVMTQSPSSLSASVGDRVTITCRASQTIANYLNWYQQRPGKAPKVLIYAASSLQSGVPSRFSGSGSETDFTLTISSLQPDDFATYYCQQSYKTPYTFGQGTKVEI	IGKV1-39*01,IGKV1D-39*01	IGKJ2*01	QTIANY	AAS	QQSYKTPYT
16563430_135b10	[Reference(title='Isolation of human antibody repertoires with preservation of the natural heavy and light chain pairing', ...), Reference(title='Direct Submission', ...)]	16563430	Homo sapiens clone 135b10 anti-tetanus toxoid immunoglobulin heavy chain variable region (IGH@) mRNA, partial cds	AY866728.1	AAGGTGCAGCTGGTGCAGTCTGGGGGAGGCCTGGTCAAGCCTGGGGGGTCCCTGAAAATCTCATGTGCAGCCTCTGGATTCACCTTCAGTAGCCATAGGCTGCACTGGGTCCGCCAGGCTCCAGGGAAGGGGCTGGAGTGGGTCGCATCTATTAGTAGTACTAGTACTTACATAGATTACGCAGACTCAGCGAAGGGGCGATTCACCATCTCCAGAGACAACGCCAAGAACTCAATGTATCTGCAAATGAACAGCCTGAGAGCCGAGGACACGGCTATGTATTACTGTGCGACCGGAGTCACGATGGACTACTGGGGCCAGGGCACCCTGGTCACCGTCTCGAG	KVQLVQSGGGLVKPGGSLKISCAASGFTFSSHRLHWVRQAPGKGLEWVASISSTSTYIDYADSAKGRFTISRDNAKNSMYLQMNSLRAEDTAMYYCATGVTMDYWGQGTLVTVS	IGHV3-21*01	IGHJ4*02	IGHD1-14*01,IGHD3-10*01,IGHD3-10*02	GFTFSSHR	ISSTSTYI	ATGVTMDY	344	AY867166.1	GAAATTGTGATGACGCAGTCTCCAGGCACCCTGTCTTTGTCTCCAGGGGAAAGAGCCACCCTCTCCTGCTGGGCCAGTCAGAGTGTTATCAGCAACTACTTAGCCTGGTACCAACAGAAAGCTGGCCAGGCTCCCAGGCTCCTCATCTACGGTGCATCCAGCAGGGCCACTGGCATCCCAGACAGGTTCAGCGGCAGTGGGTCTGGGACAGACTTCACTCTCACCATCAGCAGACTGGAGCCTGAAGATTTTGCAGTGTATTACTGTCAGCAGTATGGTAGCTTACCTCGGACGTTCGGCCAAGGGACCAAGGTGGAAATCAAA	Homo sapiens clone 135b10 anti-tetanus toxoid immunoglobulin light chain variable region (IGL@) mRNA, partial cds	EIVMTQSPGTLSLSPGERATLSCWASQSVISNYLAWYQQKAGQAPRLLIYGASSRATGIPDRFSGSGSGTDFTLTISRLEPEDFAVYYCQQYGSLPRTFGQGTKVEIK	IGKV3-20*01	IGKJ1*01	QSVISNY	GAS	QQYGSLPRT
16563430_135b11	[Reference(title='Isolation of human antibody repertoires with preservation of the natural heavy and light chain pairing', ...), Reference(title='Direct Submission', ...)]	16563430	Homo sapiens clone 135b11 anti-tetanus toxoid immunoglobulin heavy chain variable region (IGH@) mRNA, partial cds	AY866729.1	GAAGTGCAGCTGGTGCAGTCTGGGGGAGGCCTGGTCAAGCCGGGGGGGTCCCTGAGACTCTCCTGTGCAGCGTCTGGATTCACCTTCCGTAACAAAGTCATGAACTGGGTCCGCCAGGCTCCAGGGAAGGGGCTGGAGTGGGTCTCATCGATTACGGGTACTGGTGATTATATAGACTATGGAGACTCAGTGAAGGGCCGATCCGTCATCTCCAGAGACAACGCCAACAACTTACTGTTTCTGCAAATGAACAACCTGCGACCCGAGGACACGGCTGTTTATTTCTGTGCGCGATACCTAGGTTCTACCAGAGGCTACTACTACATGGACGTCTGGGGCAAAGGGACAATGGTCACCGT	EVQLVQSGGGLVKPGGSLRLSCAASGFTFRNKVMNWVRQAPGKGLEWVSSITGTGDYIDYGDSVKGRSVISRDNANNLLFLQMNNLRPEDTAVYFCARYLGSTRGYYYMDVWGKGTMVTV	IGHV3-21*01	IGHJ6*03	IGHD2-2*01,IGHD2-2*02,IGHD2-2*03	GFTFRNKV	ITGTGDYI	ARYLGSTRGYYYMDV	359	AY867167.1	GAAATTGTGATGACACAGTCTCCAGGCATCCTGTCTTTGTCTCCAGGGGAAAGAGCCACCCTCTCCTGCAGGGCCAGTCAGAGTGTTATCAACAATTTCTTAGCCTGGTACCAGCAGAAACCTGGCCAGGCTCCCAGGCTCCTCATCTATGGTGCATCCAGCAGGGCCACTGGCATCCCAGACAGGTTTAGTGGCGGTGGGTCTGGGACAGACTTCACTCTCACCATCAGCAGACTGGAGCCTGAAGATTTTGCAGTGTATTACTGTCAGCAGTATGGTAGCTCACCTCCGATCACTTTCGGCCCTGGGACCAAAGTGGATATCAAA	Homo sapiens clone 135b11 anti-tetanus toxoid immunoglobulin light chain variable region (IGL@) mRNA, partial cds	EIVMTQSPGILSLSPGERATLSCRASQSVINNFLAWYQQKPGQAPRLLIYGASSRATGIPDRFSGGGSGTDFTLTISRLEPEDFAVYYCQQYGSSPPITFGPGTKVDIK	IGKV3-20*01	IGKJ3*01	QSVINNF	GAS	QQYGSSPPIT
16563430_135b12	[Reference(title='Isolation of human antibody repertoires with preservation of the natural heavy and light chain pairing', ...), Reference(title='Direct Submission', ...)]	16563430	Homo sapiens clone 135b12 anti-tetanus toxoid immunoglobulin heavy chain variable region (IGH@) mRNA, partial cds	AY866730.1	CAGGTGCAGCTGGTGCAGTCTGGGGGACGCTTGGTACAGCCGGGGGGGTCCCTGAGACTCTCCTGTGCAGCCTCTGGATTCACCTTTAGCAGCTATGGCATGAGTTGGGTCCGCCAGACTACAGGAAAGGGGCTGGAGTGGGTCTCAGGAATTAGTGGTAGTGGTGGTCGCACATACTACGCAGACTCCGTGAAGAGCCGGTTCACCACCTCCAGAGACAACTCCAAGAACATAGTATATCTGCAAATGAACAGCCTGAGAGCCGAGGACACGGCCGTCTATTACTGTGCGAAAGATTTGATTCTTGGAGTGCCCCACTACTATTTTGACTCCTGGGGCCAGGGCACCCTGGTCACCGT	QVQLVQSGGRLVQPGGSLRLSCAASGFTFSSYGMSWVRQTTGKGLEWVSGISGSGGRTYYADSVKSRFTTSRDNSKNIVYLQMNSLRAEDTAVYYCAKDLILGVPHYYFDSWGQGTLVTV	IGHV3-23*04	IGHJ4*02	IGHD3-3*01	GFTFSSYG	ISGSGGRT	AKDLILGVPHYYFDS	359	AY867168.1	GATGTTGTGATGACTCAGTCTCCAGCCACCCTGTCTTTGTCTCCAGGGGAAAGAGCCACCCTTTCCTGCAGGGCCAGTCACAGTGTGAGCAGCTACTTAGCCTGGTACCAACAGAAACCTGGCCAGGCTCCCAGGCTCCTCATCTATGATGTTTCTAACAGGGCCAGTGGCATCCCAGACAGGTTCAGTGGCAGTGGGTCTGGGACAGACTTCACTCTCACCATCAGCAGGCTAGAGCCTGAAGATTTTGCACTTTATTACTGTCAGCATCGTGCCAACTGGCCGCGGACGTTCGGCCGAGGGACCAAGGTGGAAATCAAA	Homo sapiens clone 135b12 anti-tetanus toxoid immunoglobulin light chain variable region (IGL@) mRNA, partial cds	DVVMTQSPATLSLSPGERATLSCRASHSVSSYLAWYQQKPGQAPRLLIYDVSNRASGIPDRFSGSGSGTDFTLTISRLEPEDFALYYCQHRANWPRTFGRGTKVEIK	IGKV3-11*01	IGKJ1*01	HSVSSY	DVS	QHRANWPRT
16563430_135c03	[Reference(title='Isolation of human antibody repertoires with preservation of the natural heavy and light chain pairing', ...), Reference(title='Direct Submission', ...)]	16563430	Homo sapiens clone 135c03 anti-tetanus toxoid immunoglobulin heavy chain variable region-like (IGH@) mRNA, partial sequence	AY866732.1	GAGGTGCAGCTGGTGCAGTCTGGGGGAGGCTTGGTCCAGCCTGGGGGGTCCCTAAGAATATCTTGCGCAGCCTCTGGTTTCACCTTTAGTACCTATTGGTTGAATTGGGTCCGCTAGGCTCCAGGGAAGGGGCTGGAATGGGTGGCCAGCATAAAGCAAGATGGACGTGACAAATTCTATGTGGATTCTATAAAGGGCCGATTCACCATCTCCAGAGATAATGCCAGGAACTCACTGTATCTGCAGATGGACAGCCTGAGGGTCGAAGATACGGCTGTCTATTTCTGTGCGCGAGCCGGCAGCAGCTGGTCACTGAGACCAACGACCTTTGACTACTGGGGCCAGGGGACCACGGTCACCGT	EVQLVQSGGGLVQPGGSLRISCAASGFTFSTYWLNWVR*APGKGLEWVASIKQDGRDKFYVDSIKGRFTISRDNARNSLYLQMDSLRVEDTAVYFCARAGSSWSLRPTTFDYWGQGTTVTV	IGHV3-7*01	IGHJ4*02,IGHJ4*03	IGHD6-13*01	GFTFSTYW	IKQDGRDK	ARAGSSWSLRPTTFDY	362	AY867170.1	GAAATTGTGATGACACAGTCTCCATCCTCCCTGTCTGCATCTGTAGGAGACAGAGTCACCATCTCTTGCCGGGCAAGTCAGGGCATTAGAAATGATTTAGGCTGGTATCAGCAGAAAGCAGGAAAAGCCCCTAAACTCCTGATCTATGATGCATCCAATTTACAAGATGGGGTCCCACCAAGGTTCAGCGGCAGTGGGTCTGGCACAGATTTCACCCTCACCATCAGCAACCTGCAGCCTGAAGACTTTGCAACTTATTACTGTCAACAATTTTACCATTATCCTCGGACGTTCGGCCAAGGGACCAAGGTAGAAATCAAA	Homo sapiens clone 135c03 anti-tetanus toxoid immunoglobulin light chain variable region (IGL@) mRNA, partial cds	EIVMTQSPSSLSASVGDRVTISCRASQGIRNDLGWYQQKAGKAPKLLIYDASNLQDGVPPRFSGSGSGTDFTLTISNLQPEDFATYYCQQFYHYPRTFGQGTKVEIK	IGKV1-6*01	IGKJ1*01	QGIRND	DAS	QQFYHYPRT
16563430_135c05	[Reference(title='Isolation of human antibody repertoires with preservation of the natural heavy and light chain pairing', ...), Reference(title='Direct Submission', ...)]	16563430	Homo sapiens clone 135c05 anti-tetanus toxoid immunoglobulin heavy chain variable region (IGH@) mRNA, partial cds	AY866733.1	GAGGTGCAGCTGGTGGAGTCTGGGGGAGGCTTGGTACAGCCTGGGGGGTCCCTGAGAGTCTCCTGTGCAGCCTCTGGATTCAGTTTTAGTAATTATGCCATGACCTGGGTCCGCCAGGCTCCAGGGAAGGGGCTGGAGTGGGTCTCAGAAATTAGTGCTAATGGTGGTAACACATACTACGCGGACTCCGTGAAGGGCCGGTTCACCATCTCCAGAGACAGCTCCAAGAACACGCTGTATCTGCAAATGAACAGCCTGAGAGCCGAGGACACGGCCGTATATTACTGTGCGAAAGGGCTGATTTTTGGAGTGCCCGCCTACTACTTTGACTCCTGGGGCCAGGGAACCCTGGTCACCGT	EVQLVESGGGLVQPGGSLRVSCAASGFSFSNYAMTWVRQAPGKGLEWVSEISANGGNTYYADSVKGRFTISRDSSKNTLYLQMNSLRAEDTAVYYCAKGLIFGVPAYYFDSWGQGTLVTV	IGHV3-23*04	IGHJ4*02	IGHD3-3*01	GFSFSNYA	ISANGGNT	AKGLIFGVPAYYFDS	359	AY867171.1	GAAATTGTGATGACACAGTCTCCAGCCACCCTGTCTTTGTCTCCAGGGGAAAGAGCCACCCTCTCCTGCAGGGCCAGTCACAGTGTTAGCAGCTACTTAGCCTGGTATCAACAAAAACCTGGCCAGGCTCCCAGGCTCCTCATCTATGATGCCTCCACCAGGGCCACTGGCATCCCAGCCAGGTTCAGTGGCAGTGGGTCTGGGACAGACTTCACTCTCACCATCAGCAGCCTAGAGCCTGAAGATTTTGCGGTTTATTACTGTCAGCACCGTGGCAACTGGCCTCGCACTTTCGGCGGAGGGACCAAGGTGGAGATCAAA	Homo sapiens clone 135c05 anti-tetanus toxoid immunoglobulin light chain variable region (IGL@) mRNA, partial cds	EIVMTQSPATLSLSPGERATLSCRASHSVSSYLAWYQQKPGQAPRLLIYDASTRATGIPARFSGSGSGTDFTLTISSLEPEDFAVYYCQHRGNWPRTFGGGTKVEIK	IGKV3-11*01	IGKJ4*01	HSVSSY	DAS	QHRGNWPRT
16563430_135c06	[Reference(title='Isolation of human antibody repertoires with preservation of the natural heavy and light chain pairing', ...), Reference(title='Direct Submission', ...)]	16563430	Homo sapiens clone 135c06 anti-tetanus toxoid immunoglobulin heavy chain variable region (IGH@) mRNA, partial cds	AY866734.1	CAGGTCCAGCTGGTGCAGTCGGGGGCTGAGGCGAAGAAGCCTGGGTCCTCGGTGAAGGTCTCCTGCAAGGCTTCTGGAGGCACCTTCAGCAGCTATATTATTAGTTGGGTGCGACAGGCCCCTGGACAAGGACTTGAGTGGATGGGAGACATCAACCCAAGTTTTGGTACACCAAACTACGCACAGAGGTTCCAGGACAGAGTCACGATAACCGCGGACGAATCCACGACCACAGCCTATCTAGAACTGAGCAGCCTGAGATCTGAAGACTCGGCCCTGTATTACTGTGCGAGAGGCGTGGCGGGTATAGCGTCTCGTCGGCATGCTTATGATATCTGGGGCCAAGGGACCACGGTCACCGT	QVQLVQSGAEAKKPGSSVKVSCKASGGTFSSYIISWVRQAPGQGLEWMGDINPSFGTPNYAQRFQDRVTITADESTTTAYLELSSLRSEDSALYYCARGVAGIASRRHAYDIWGQGTTVTV	IGHV1-69*12	IGHJ3*02	IGHD6-6*01	GGTFSSYI	INPSFGTP	ARGVAGIASRRHAYDI	362	AY867172.1	GAAATTGTGATGACATAGTCTCCATCCTCCCTGTCTGCATCTGTAGGAGACAGAGTCACCATCACTTGCCGGGCAAGTCAGAGCATTACCAGCTATTTAAATTGGTATCAGCAGAAACCAGGGAAAGTCCCTAAGCTCCTGATCTATGCTGCAGGCAGTTTGCAAATTGGGGTCCCATCAAGGTTCAGTGGCAGTGGATCTGGGACAGATTTCACTCTCACCATCAGCAGCCTGCAACCTGAAGATTTTGCAACTTACTACTGTCAACAGAGTTACAGTATCCCGTCCACTTTTGGCCAGGGGACCAGGGTGGAGATTAAA	Homo sapiens clone 135c06 anti-tetanus toxoid immunoglobulin light chain variable region-like (IGL@) mRNA, partial sequence	EIVMT*SPSSLSASVGDRVTITCRASQSITSYLNWYQQKPGKVPKLLIYAAGSLQIGVPSRFSGSGSGTDFTLTISSLQPEDFATYYCQQSYSIPSTFGQGTRVEIK	IGKV1-39*01,IGKV1D-39*01	IGKJ2*01,IGKJ2*02	QSITSY	AAG	QQSYSIPST
16563430_135c07	[Reference(title='Isolation of human antibody repertoires with preservation of the natural heavy and light chain pairing', ...), Reference(title='Direct Submission', ...)]	16563430	Homo sapiens clone 135c07 anti-tetanus toxoid immunoglobulin heavy chain variable region (IGH@) mRNA, partial cds	AY866735.1	GAGGTGCAGCTGGTGGAGTCTGGACCTGAGGTGAAGAAGCCTGGGGCCTCAGTGAAGGTCTCCTGCAAGGCTTCTGGTTACAGCTTTAACATATATGGTGTCACCTGGGTGCGCCAGGTCCCTGGACAAAGGCCTGAGTGGATGGGATGGATCAGCCCTAACAATGGGAACACAAATTATGCACCGAAGTTCCGGGGCAGAGTCACCCTGACCACGGACACATCCACGAGCACAGCCTACATGGAGTTCAGGAGCCTGAGATCTGACGACACGGCCATTTATTATTGTGCGAGAGATTACTTTGGTTCGGGGCCTATTTATTATTTTGACCACTGGGGCCAGGGAACCCTGGTCACCGT	EVQLVESGPEVKKPGASVKVSCKASGYSFNIYGVTWVRQVPGQRPEWMGWISPNNGNTNYAPKFRGRVTLTTDTSTSTAYMEFRSLRSDDTAIYYCARDYFGSGPIYYFDHWGQGTLVTV	IGHV1-18*01	IGHJ4*02	IGHD3-10*01	GYSFNIYG	ISPNNGNT	ARDYFGSGPIYYFDH	359	AY867173.1	GAAATTGTGCTGACTCAGTTTCCATCCTCCCTGTCTGCATCTGTAGGAGACAGAGTCACCATCACTTGCCGGGCAAGTCAGACCATCGCCAACTATTTAAATTGGTATCAGCAGAGACCAGGGAAAGCCCCTAAGGTCCTGATCTATGCTGCATCCAGTTTGCAAAGTGGGGTCCCGTCAAGGTTCAGTGGCAGTGGATCTGAGACAGATTTCACTCTCACCATCAGCAGTCTGCAACCTGACGATTTTGCAACTTACTACTGCCAGCAGAGTTACAAAACCCCGTACACTTTTGGGCAGAGGACCAAGGTCGAGATCCAA	Homo sapiens clone 135c07 anti-tetanus toxoid immunoglobulin light chain variable region (IGL@) mRNA, partial cds	EIVLTQFPSSLSASVGDRVTITCRASQTIANYLNWYQQRPGKAPKVLIYAASSLQSGVPSRFSGSGSETDFTLTISSLQPDDFATYYCQQSYKTPYTFGQRTKVEI	IGKV1-39*01,IGKV1D-39*01	IGKJ2*01	QTIANY	AAS	QQSYKTPYT
16563430_135c10	[Reference(title='Isolation of human antibody repertoires with preservation of the natural heavy and light chain pairing', ...), Reference(title='Direct Submission', ...)]	16563430	Homo sapiens clone 135c10 anti-tetanus toxoid immunoglobulin heavy chain variable region (IGH@) mRNA, partial cds	AY866737.1	CAGGTCCAGCTGGTGGAGTCTGGGGCTGAGGTGAAGAAGCCTGGGGTCTCAGTGAACGTTTCCTGCAAGACATCTGGATACACCTTCACCAACTACTATATTCACTGGGTGCGACAGGCCCCTGGACAAGGGCTTGAGTGGATGGGAGTAATCAACCCTACTGATGGTAACACAAACTACGCACCGAAGTTCCAGGCCAGACTCACCATGACCGGAGACACGTCCACGAGCACAGTCTACATGGACGTGAGTAGCCTGACATCTGACGACACGGCCGTCTATTACTGTGCGAGACAGTACTGCAGTAGTGCCAGCTGTTATGTCAGTTTACGTCATTCGGGCCAGTTTTACTACTTCATGGACGTCTGGGGCAAAGGGACCACGGTCACCGT	QVQLVESGAEVKKPGVSVNVSCKTSGYTFTNYYIHWVRQAPGQGLEWMGVINPTDGNTNYAPKFQARLTMTGDTSTSTVYMDVSSLTSDDTAVYYCARQYCSSASCYVSLRHSGQFYYFMDVWGKGTTVTV	IGHV1-46*01	IGHJ6*03	IGHD2-2*01,IGHD2-2*03	GYTFTNYY	INPTDGNT	ARQYCSSASCYVSLRHSGQFYYFMDV	392	AY867175.1	GAAACGACACTCACGCAGTCTCCAGGCACCCTGTCTTTGTCTCCAGGGGAAAGAGCCACCCTCTCCTGCAGGGCCAGTCAGAGTCTTAGTAGTAGTTACATAGCCTGGTACCAACAGAAACCTGGCCAGGCTCCCAGGCTCCTCATCTTTGGTGCATCCACCAGGGCCACTGGCATCCCAGCCAGGTTCAGTGGCGGTGGGTCTGGGACAGACTTCACTCTCACCATCAGCAGACTGGAGCCTGAAGATTTTGCAGTGTATTACTGTCAGGAGAGGATCACCTTCGGCCCAGGGACACGACTAGAGATTAAA	Homo sapiens clone 135c10 anti-tetanus toxoid immunoglobulin light chain variable region (IGL@) mRNA, partial cds	ETTLTQSPGTLSLSPGERATLSCRASQSLSSSYIAWYQQKPGQAPRLLIFGASTRATGIPARFSGGGSGTDFTLTISRLEPEDFAVYYCQERITFGPGTRLEIK	IGKV3-20*01	IGKJ5*01	QSLSSSY	GAS	QERIT
16563430_135c11	[Reference(title='Isolation of human antibody repertoires with preservation of the natural heavy and light chain pairing', ...), Reference(title='Direct Submission', ...)]	16563430	Homo sapiens clone 135c11 anti-tetanus toxoid immunoglobulin heavy chain variable region (IGH@) mRNA, partial cds	AY866738.1	GAGGTCCAGCTGGTACAGTCTGGGGGAGGCTTGGTACAGCCTGGGGGGTCCCTGCGACTGTCCTGTGCAGCCTCTGGATTCACCTTTGGCAGCTATGCCATGACCTGGGTCCGCCAGGCTCCTGGGAAGGGGCTGGAGTGGGTCTCAGAAATTAGTGGTAGTGGCAGCAGCACATACTACGCAGACTCCGTGAAGGGCCGGTTCACCATCTCCAGAGACAATTCCAAGAACACTCTGCATCTGCAAATGAACAGCCTGAGAGCCGAGGACACGGCCGTCTATTACTGTGCGGAAGGGCTGATTTTTGGAGTGGCCGCGTACTACTTTGACCACTGGGGCCAGGGAACCCTGGTCACCGT	EVQLVQSGGGLVQPGGSLRLSCAASGFTFGSYAMTWVRQAPGKGLEWVSEISGSGSSTYYADSVKGRFTISRDNSKNTLHLQMNSLRAEDTAVYYCAEGLIFGVAAYYFDHWGQGTLVTV	IGHV3-23*04	IGHJ4*02	IGHD3-3*01	GFTFGSYA	ISGSGSST	AEGLIFGVAAYYFDH	359	AY867176.1	GAAATTGTGCTGACTCAGTCTCCAGCCACCCTGTCTTTGTCTCCAGGGGAAAGAGCCACCCTCTCCTGCAGGGCCAGTCGGAGTGTTGCCAGCTACTTAGCCTGGTACCAACAGAAACCTGGCCAGGCTCCCAGGCTCCTCATTTATGATGCATCCACCAGGGCCATTGGTATCCCAGCCAGGTTCAGTGGCAGTGGGTCTGGGACAGACTTCACTCTCACCATCAGCAGCCTAGAGCCTGAAGATTTTGCAGTTTATTACTGTCAGCACCGTGGTAACTGGCCTCGCACTTTCGGCGGAGGGACCAAGGTGGAGATCAAA	Homo sapiens clone 135c11 anti-tetanus toxoid immunoglobulin light chain variable region (IGL@) mRNA, partial cds	EIVLTQSPATLSLSPGERATLSCRASRSVASYLAWYQQKPGQAPRLLIYDASTRAIGIPARFSGSGSGTDFTLTISSLEPEDFAVYYCQHRGNWPRTFGGGTKVEIK	IGKV3-11*01	IGKJ4*01	RSVASY	DAS	QHRGNWPRT
16563430_135c12	[Reference(title='Isolation of human antibody repertoires with preservation of the natural heavy and light chain pairing', ...), Reference(title='Direct Submission', ...)]	16563430	Homo sapiens clone 135c12 anti-tetanus toxoid immunoglobulin heavy chain variable region (IGH@) mRNA, partial cds	AY866739.1	GAGGTGCAGCTGGTGGAGTCTGGGGGAGGCCTCGTACAGCCGGGGGGGTCCCTGAGACTCTCCTGCGCAGCCTCTGGATTCACCTTTAGCACCTTTGCCATGAGCTGGGTCCGCCAGGCTCCAGGGAAGGGGCTGGAGTGGATCTCAGATATAAATGGCGGCGGTGGTAATACACACCACGCAGATTCCATGAAGGGCCGCTTCTCCATCTCCAGAGACAATTCCCAGAACACACTCTATCTACACATGAACAGCCTGAGAGCCGAGGACACGGCCGTCTATTACTGTGCCAAATATCTATCGGGTGGCTACGCTATAGACGTCTGGGGCCAAGGGACCACGGTCACCGT	EVQLVESGGGLVQPGGSLRLSCAASGFTFSTFAMSWVRQAPGKGLEWISDINGGGGNTHHADSMKGRFSISRDNSQNTLYLHMNSLRAEDTAVYYCAKYLSGGYAIDVWGQGTTVTV	IGHV3-23*04	IGHJ6*02	IGHD2-15*01,IGHD2-21*01,IGHD2-21*02	GFTFSTFA	INGGGGNT	AKYLSGGYAIDV	350	AY867177.1	GATGTTGTGATGACTCAGTCTCCATCCTCCTTGTCTGCATCTGTAGGAGACAGAGTCACCATCACTTGCCGGGCAAGTCAGTACATTAACATCCATTTAAATTGGTATAAACAAACACCGGGGCAGGCCCCAAAGCTCCTGATCTATGTTGCTTCCACTTTGCAAAGTGGGGTCCCATCAAGGTTCAGTGGCAGCGGCTCTGGGACAGATTTCACTCTCACCATAAGCAGTCTGCAACCTGAAGATGTTGCTATTTACTACTGTCAACAGAGTTACATTACCCCGTGGACGTTCGGCCAAGGGACCAAGGTGGAAATCAAA	Homo sapiens clone 135c12 anti-tetanus toxoid immunoglobulin light chain variable region (IGL@) mRNA, partial cds	DVVMTQSPSSLSASVGDRVTITCRASQYINIHLNWYKQTPGQAPKLLIYVASTLQSGVPSRFSGSGSGTDFTLTISSLQPEDVAIYYCQQSYITPWTFGQGTKVEIK	IGKV1-39*01,IGKV1D-39*01	IGKJ1*01	QYINIH	VAS	QQSYITPWT
16563430_135d02	[Reference(title='Isolation of human antibody repertoires with preservation of the natural heavy and light chain pairing', ...), Reference(title='Direct Submission', ...)]	16563430	Homo sapiens clone 135d02 anti-tetanus toxoid immunoglobulin heavy chain variable region (IGH@) mRNA, partial cds	AY866740.1	CAGGTACAGCTGCAGCAGTCGGGCCCAGGACTGGTGAAGCCTTCGGAGACCATTTCCCTCACCTGCACTGTCTCTGGTGGCTCCGTCAGTAGTGGTGGTCACTACTGGATTTGGATTCGGCAGCCCCCCGGGAAGGGACTGGAGTGGATTGGGTCTATTTATTACAGTCACAGCGGGAGCACCGACTACAACCCCTCCCTCAAGAGTCGAGTCAGCATATCAGTAGACACGTCTAAGAACCAATTCTCCCTGAAGCTGACCTCTGTGACCGCTGCGGACACGGCCGTCTATTACTGTGCGAGACGTTACGATTTTTGGAGTGGTTTCCTTGACTACTGGGGCCAGGGCACCCTGGTCACCGT	QVQLQQSGPGLVKPSETISLTCTVSGGSVSSGGHYWIWIRQPPGKGLEWIGSIYYSHSGSTDYNPSLKSRVSISVDTSKNQFSLKLTSVTAADTAVYYCARRYDFWSGFLDYWGQGTLVTV	IGHV4-61*08	IGHJ4*02	IGHD3-3*01	GGSVSSGGHY	IYYSHSGST	ARRYDFWSGFLDY	362	AY867178.1	GAAATTGTGCTGACTCAATCTCCAGCCACCCTGTCTTTGTCTCCAGGGGAAAGCGCCACCCTCTCCTGCAGGGCCAGTCAGAGTGTTACCTACTATTTAGCCTGGTACCAGCAAAAACCTGGCCAGCCTCCCAGGCTCCTCATCTATGATGCATCCAACAGGGCCACTGGCATCCCAGCCAGGTTCAGTGGCAGTGGGTCTGGGACAGACTTCACTCTCACCATCAGCAGCCTAGAGCCTGAAGATTTTGCAGTTTATTACTGTCAGACGCGTAACAACTGGCCTCTCGCCTTCGGCCAAGGGACACGACTGGACATTAAA	Homo sapiens clone 135d02 anti-tetanus toxoid immunoglobulin light chain variable region (IGL@) mRNA, partial cds	EIVLTQSPATLSLSPGESATLSCRASQSVTYYLAWYQQKPGQPPRLLIYDASNRATGIPARFSGSGSGTDFTLTISSLEPEDFAVYYCQTRNNWPLAFGQGTRLDIK	IGKV3-11*01	IGKJ5*01	QSVTYY	DAS	QTRNNWPLA
16563430_135d04	[Reference(title='Isolation of human antibody repertoires with preservation of the natural heavy and light chain pairing', ...), Reference(title='Direct Submission', ...)]	16563430	Homo sapiens clone 135d04 anti-tetanus toxoid immunoglobulin heavy chain variable region (IGH@) mRNA, partial cds	AY866741.1	AAGGTGCAGCTGGTGCAGTCTGGAGCAGAGGTGAAAAAGCCCGGGGAGTCTCTGAAGATCTCCTGTGAGGCTTCTGGATACAGGTTTACCACGTACTACATCGCCTGGGTGCGACAGGTGCCCGGGAAAGGCCTGGAGTGGATGGGGACCATCTATCCTGGTGACTCTGCCACCACATACAGTCCGTCTTTCGAAGGTCAGGTCAGCATCTCAGCCGACAAGTCCATCAGTACCGTCTATCTGCAGTGGAGCAGTCTGGAGGCCTCCGACACCGCCATGTATTACTGTGCGAGACTAATGCGGTATAGTAGTCCGTCCGGCCGCCTTGAAGGTTTAGTGGGAAGGTTCGACCCCTGGGGCCAGGGAACCCTGGTCACCGT	KVQLVQSGAEVKKPGESLKISCEASGYRFTTYYIAWVRQVPGKGLEWMGTIYPGDSATTYSPSFEGQVSISADKSISTVYLQWSSLEASDTAMYYCARLMRYSSPSGRLEGLVGRFDPWGQGTLVTV	IGHV5-51*01	IGHJ5*02	IGHD1-26*01	GYRFTTYY	IYPGDSAT	ARLMRYSSPSGRLEGLVGRFDP	380	AY867179.1	GAAATTGTGATGACACAGTCTCCATCCTCCCTGTCTGCATCTGTAGGAGACAGAGTCACCATCACTTGCCGGGCAAATCAGACCATTAACATCTATTTAAATTGGTATCAGCAGAAACCGGGGAAAGCCCCTAAGGTCTTGATCTATGGTGCATCCGATTTCCAAGGTGGGGTCCCATCAAGGTTCAGTGGCCGTGGATCTGGGACAGATTTCAGTCTCACCATCAGCAGTCTGCAACCTGAGGATTTTGCAACTTACTACTGTCAACAGAGTTACAGCACCCCGTACACTTTCGGCCAGGGGACCAAGCTGGAGATCAAA	Homo sapiens clone 135d04 anti-tetanus toxoid immunoglobulin light chain variable region (IGL@) mRNA, partial cds	EIVMTQSPSSLSASVGDRVTITCRANQTINIYLNWYQQKPGKAPKVLIYGASDFQGGVPSRFSGRGSGTDFSLTISSLQPEDFATYYCQQSYSTPYTFGQGTKLEIK	IGKV1-39*01,IGKV1D-39*01	IGKJ2*01	QTINIY	GAS	QQSYSTPYT
16563430_135d05	[Reference(title='Isolation of human antibody repertoires with preservation of the natural heavy and light chain pairing', ...), Reference(title='Direct Submission', ...)]	16563430	Homo sapiens clone 135d05 anti-tetanus toxoid immunoglobulin heavy chain variable region (IGH@) mRNA, partial cds	AY866742.1	CAGATCACCTTGAAGGAGTCTGGTCCTACGCTGGTGAAACCCACACAGACCCTCACGCTGACCTGCAGCTTCTCTGGGTTCTCACTGATCACGACTGGAGTGGGTGTGGGCTGGGTCCGTCAGCCCCCCGGGAAGGCCCTGGAGTGGCTTGCACTCGTTCAGTGGGATGATGATAAGTCCTACAGTCCATCGATGAAGAACAGGCTCACCACCACCAAGGACACCGCCAAAAACCAGGTGGTCCTTACAATGACCGACATGGCCCCTGCGGACACAGGCACATATCACTGTGTACACCTTCCGCCGTATCGTATTTCTCTTTTTGGAGAAGACCTTTACCGCCCCACCTACTTTGACTTCTGGGGCCAGGGCACCCTGGTCACCGT	QITLKESGPTLVKPTQTLTLTCSFSGFSLITTGVGVGWVRQPPGKALEWLALVQWDDDKSYSPSMKNRLTTTKDTAKNQVVLTMTDMAPADTGTYHCVHLPPYRISLFGEDLYRPTYFDFWGQGTLVTV	IGHV2-5*02	IGHJ4*02	IGHD3-3*01,IGHD3-3*02	GFSLITTGVG	VQWDDDK	VHLPPYRISLFGEDLYRPTYFDF	386	AY867180.1	GATGTTGTGATGACTTAGTCTCCATCCTCCCTGTCTGCTTCTGTTGGAGACAGAGTCACCATCACTTGCCAGGCGAGTCAGGACATTACCAACTATTTAAGTTGGTATCAGCAGAAACCAGGGAAAGCCCCTAAGCTCCTGATCCACGATGCATCCACTTTAGAACCAGGGGTCCCATCAAGATTCCGCGGAAGTGGTTCTGGGACAGATTTTACTTTCACCATCACTAGCCTGCAGCCTGAAGATATTGCAACATATTATTGTCAACAATATGATGATCTCCCACTCACTTTCGGCCCTGGGACCAAGGTACATATCAAA	Homo sapiens clone 135d05 anti-tetanus toxoid immunoglobulin light chain variable region-like (IGL@) mRNA, partial sequence	DVVMT*SPSSLSASVGDRVTITCQASQDITNYLSWYQQKPGKAPKLLIHDASTLEPGVPSRFRGSGSGTDFTFTITSLQPEDIATYYCQQYDDLPLTFGPGTKVHIK	IGKV1-33*01,IGKV1D-33*01	IGKJ3*01	QDITNY	DAS	QQYDDLPLT
16563430_135d06	[Reference(title='Isolation of human antibody repertoires with preservation of the natural heavy and light chain pairing', ...), Reference(title='Direct Submission', ...)]	16563430	Homo sapiens clone 135d06 anti-tetanus toxoid immunoglobulin heavy chain variable region (IGH@) mRNA, partial cds	AY866743.1	CAGGTACAGCTGCAGCAGTCGGGCCCAGGACTGGTGAGGCCTTCGGGGACCCTGTCCCTCACTTGTACTGTCTCTGGTGGCTCCATCAGCAGTAGTCAGTGGTGGAGTTGGGTCCGCCAGTCCCCAGGAAGCGGGCTGGAGTGGATTGGCGAAATTCGTCTTAGTGGGAACACCAACTACAACCCGTCCCTCAAGAGTCGAGTCACCATATCAGTCGACAACTCCAAGAACCATTTCTCCCTGCAACTGAACTCTGTGACCGCCGCGGACACGGCCGTTTATTACTGTGCGAGGCTACCAAAACATTATATCGCAGAAGCAGTTACTTGGGGCCAGGGCACCCTGGTCACCGT	QVQLQQSGPGLVRPSGTLSLTCTVSGGSISSSQWWSWVRQSPGSGLEWIGEIRLSGNTNYNPSLKSRVTISVDNSKNHFSLQLNSVTAADTAVYYCARLPKHYIAEAVTWGQGTLVTV	IGHV4-4*02	IGHJ1*01	IGHD3-10*01,IGHD3-10*02,IGHD3-3*01	GGSISSSQW	IRLSGNT	ARLPKHYIAEAVT	353	AY867181.1	GAAATTGTGATGACACAGTCTCCTTCCACCCTGTCTGCATCTGTAGGAGACAGAGTCACCATCACTTGCCGGGCCAGTCAGTACATTAATACCTGGGTGGCCTGGTATCAGCAGAAACCAGGGAAAGCCCCTAATCTCCTGATCTATAAGGCGTCTAGTTTAAAAAGTGGGGTCCCATCAAGGTTCAGCGGCAGTACAGCTGGGACAGAATTCACTCTCACCATCAGCAGCCTGCAGCCTGATGATTTTGCAACTTATTACTGCCAACAGTATAATAGTTACCCGATCACCTTCGGCCAAGGGACACGACTGGAGATTAAA	Homo sapiens clone 135d06 anti-tetanus toxoid immunoglobulin light chain variable region (IGL@) mRNA, partial cds	EIVMTQSPSTLSASVGDRVTITCRASQYINTWVAWYQQKPGKAPNLLIYKASSLKSGVPSRFSGSTAGTEFTLTISSLQPDDFATYYCQQYNSYPITFGQGTRLEIK	IGKV1-5*03	IGKJ5*01	QYINTW	KAS	QQYNSYPIT
16563430_135d07	[Reference(title='Isolation of human antibody repertoires with preservation of the natural heavy and light chain pairing', ...), Reference(title='Direct Submission', ...)]	16563430	Homo sapiens clone 135d07 anti-tetanus toxoid immunoglobulin heavy chain variable region (IGH@) mRNA, partial cds	AY866744.1	GAGGTGCAGCTGGTGCAGTCTGGGGGAGGCGTGGTCCAGCCTGGGAGGTCCCTGAGACTCTCCTGTGCAGCCTCTGGATTCAGCGTCAGTGACTATGGCATGCACTGGGTCCGCCAGGCTCCAGGCAAGGGGCTGGAGTGGGTGGCATTTATATCATATGATGGAAGAAAGAAATATTATGCAGACTCTGTGAAGGGCCGATTCACCATCTCCAGAGACAACTCCATGGACACGCTGTATCTGCAAATGCACAGCCTGAGAGTTGAGGACACGGCTTTATATTACTGTGGGAAAGATCATATCGGGTACAATTCCCAGAGTGGTTATCGTCCAGAGTCATACTACTACATGGACCTCTGGGGCAAAGGGACCACGGTCACCGT	EVQLVQSGGGVVQPGRSLRLSCAASGFSVSDYGMHWVRQAPGKGLEWVAFISYDGRKKYYADSVKGRFTISRDNSMDTLYLQMHSLRVEDTALYYCGKDHIGYNSQSGYRPESYYYMDLWGKGTTVTV	IGHV3-30*18,IGHV3-30-5*01	IGHJ6*03	IGHD3-3*01,IGHD3-3*02	GFSVSDYG	ISYDGRKK	GKDHIGYNSQSGYRPESYYYMDL	383	AY867182.1	GAAATTGTGATGACGCAGTCTCCAGCCACCCTGTCTTTGTCTCCAGGGGAAAGAGCCACCCTCTCCTGCAGGGCCAGTCAGAATATTAACAACTACTTAGCCTGGTACCAACAGAAACCTGGCCAGGCTCCCAGGCTCCTCACTTATGATGCTTCCAACAGGGCCACTGGCATCCCAGCCAGGTTCAGCGGCAGTGGGTTTGGGACAGACTTCACCCTCACCATCAGCAGCCTAGAGCCTGAAGATTTTGCAGTTTATTACTGTCAGCAGCGTAACAACTGGCCTCCGCTCACTTTCGGCGGAGGGACCAAGGTGGAGATCAAA	Homo sapiens clone 135d07 anti-tetanus toxoid immunoglobulin light chain variable region (IGL@) mRNA, partial cds	EIVMTQSPATLSLSPGERATLSCRASQNINNYLAWYQQKPGQAPRLLTYDASNRATGIPARFSGSGFGTDFTLTISSLEPEDFAVYYCQQRNNWPPLTFGGGTKVEIK	IGKV3-11*01	IGKJ4*01	QNINNY	DAS	QQRNNWPPLT
16563430_135d08	[Reference(title='Isolation of human antibody repertoires with preservation of the natural heavy and light chain pairing', ...), Reference(title='Direct Submission', ...)]	16563430	Homo sapiens clone 135d08 anti-tetanus toxoid immunoglobulin heavy chain variable region (IGH@) mRNA, partial cds	AY866745.1	CAGCTGCAGCTGCAGGAGTCTGGGGGAGGCCTGGCCAAGCCTGGGGGGTCCCTGAGACTCTCCTGTGTAGTCTCTGGTTTCACCCTCAGCAGCTACAAAATGAACTGGGTCCGCCAGGCTCCAGGGAAGGGGCTGGAGTGGGTCTCATCCATTAGTAGTACTAGTGCCTACATAGACTATGCAGACTCAGTGAAGGGCCGATTCACCATCTCCAGAGACAACGCCAAGAACTCACTGTATCTGGAGATGAGCAGCCTGAGAGCCACCGACAGCGCTGTGTATTACTGTGTGAGTGGCAGCTCGTTAGACTACTGGGGCCAGGGAACCCTGGTCACCGTCTCGAG	QLQLQESGGGLAKPGGSLRLSCVVSGFTLSSYKMNWVRQAPGKGLEWVSSISSTSAYIDYADSVKGRFTISRDNAKNSLYLEMSSLRATDSAVYYCVSGSSLDYWGQGTLVTVS	IGHV3-21*01,IGHV3-21*03	IGHJ4*02	IGHD6-6*01	GFTLSSYK	ISSTSAYI	VSGSSLDY	344	AY867183.1	GACATCCAGATGACCCAGTCTCCACCCTCCCTGTCTGCATCTGTAGGAGACAGAGTCACCATCACTTGCCGGGCAAGTCAGAGCATTAGCACCAATTTAAATTGGTTTCAGCAGAAACCAGGGAAAGCCCCTAATCTCCTGATCTATTCTGCATCCACTTTGCAAACTGGGGTCCCATCAAGGTTCAGTGGCAGTGGATCTGGGACAGATTTCACTCTCACCATCAGCAGTCTGCAACCTGAAGATTTTGCAACTTACTATTGTCTACAGACTTACAGTCCCCGTCGTACGTTCGGCCAAGGGACCAAGGTGGAAATCAGA	Homo sapiens clone 135d08 anti-tetanus toxoid immunoglobulin light chain variable region (IGL@) mRNA, partial cds	DIQMTQSPPSLSASVGDRVTITCRASQSISTNLNWFQQKPGKAPNLLIYSASTLQTGVPSRFSGSGSGTDFTLTISSLQPEDFATYYCLQTYSPRRTFGQGTKVEI	IGKV1-39*01,IGKV1D-39*01	IGKJ1*01	QSISTN	SAS	LQTYSPRRT
16563430_135d09	[Reference(title='Isolation of human antibody repertoires with preservation of the natural heavy and light chain pairing', ...), Reference(title='Direct Submission', ...)]	16563430	Homo sapiens clone 135d09 anti-tetanus toxoid immunoglobulin heavy chain variable region (IGH@) mRNA, partial cds	AY866746.1	GAAGTGCAGCTGGTGCAGTCTGGGGGAGGCTTGGTACAGCCTGGGGGGTCCCTGAGACTCTCTTGTGCAGCCTCTGACTTCACCTTCAGTAGTTATAGTATGAACTGGGTCCGCCAGGCTCCAGGGAAGGGGCTGGAGTGGGTTGCATACATTAGTACTAGTAGTGGTACCATATACTACGCAGACTCTGTGAAGGGCCGATTCACCATCTCCAGAGACAATGCCAAGAACTCACTGTATCTCCAAATGAATAGCCAGGGAGACGAGGACACGGCTGTTTATTACTGTGCGAGAGATCTCTTTTTTGGTCCACTGAAGGGCCTATTTGACTCCTGGGGCCAGGGAACCCTGGTCACCGT	EVQLVQSGGGLVQPGGSLRLSCAASDFTFSSYSMNWVRQAPGKGLEWVAYISTSSGTIYYADSVKGRFTISRDNAKNSLYLQMNSQGDEDTAVYYCARDLFFGPLKGLFDSWGQGTLVTV	IGHV3-48*02	IGHJ4*02	IGHD3-3*01,IGHD3-3*02,IGHD3/OR15-3a*01	DFTFSSYS	ISTSSGTI	ARDLFFGPLKGLFDS	359	AY867184.1	GAAATTGTGATGACACAGTCTCCAGGCGCCCTGTCTTTGTCTCCAGGGGAAAGAGCCACCCTCTCCTGCAGGGCCAGTCAGAGTCTTAGCAGAACCTACCTAGCCTGGTACCAGCAAAAACCTGGCCGGGCTCCCAGGCTCCTCATCTATGGTGAATCCGGCAGGGCCACTGGCATCCCAGACAGGTTCAGTGGCAGTGGGTCTGGGACAGACTTCACTCTCACCATCAGCAGACTGGAGCCTGAAGATTTTGCAGTGTATTACTGTCAGCAGTATCATAACTCACCGTGGACGTTCGGCCAAGGGACCAAGGTGGAAATCAAA	Homo sapiens clone 135d09 anti-tetanus toxoid immunoglobulin light chain variable region (IGL@) mRNA, partial cds	EIVMTQSPGALSLSPGERATLSCRASQSLSRTYLAWYQQKPGRAPRLLIYGESGRATGIPDRFSGSGSGTDFTLTISRLEPEDFAVYYCQQYHNSPWTFGQGTKVEIK	IGKV3-20*01	IGKJ1*01	QSLSRTY	GES	QQYHNSPWT
16563430_135d10	[Reference(title='Isolation of human antibody repertoires with preservation of the natural heavy and light chain pairing', ...), Reference(title='Direct Submission', ...)]	16563430	Homo sapiens clone 135d10 anti-tetanus toxoid immunoglobulin heavy chain variable region (IGH@) mRNA, partial cds	AY866747.1	CAGATGCAGCTGGTGGAATCTGGGGCTGAGGTGAAGAAGCCTGGGGCCTCAGTGAAGGTCTCCTGCAAGGCTTCCGGATACAGATTTACCGGCTACTACATACACTGGGTGCGGCTGGCCCCTGGACAGAGACTTGAGTGGATGGGTTGGATCAACCCTAACACTGGTGGCACAGTTTATGCACAGAACTTTCAGGGCAGGGTCACCATGACCAGGGACACGTCCATTAGAACAGCCTACATGGAGGTGAACAGGCTGACATCTGACGACACGGCCACATATTACTGTGCGACTTGGGTCAGCCGCGAATCTTCATTTGACTACTGGGGCCAGGGCACCCTGGTCACCGT	QMQLVESGAEVKKPGASVKVSCKASGYRFTGYYIHWVRLAPGQRLEWMGWINPNTGGTVYAQNFQGRVTMTRDTSIRTAYMEVNRLTSDDTATYYCATWVSRESSFDYWGQGTLVTV	IGHV1-2*02	IGHJ4*02	IGHD3-16*01,IGHD3-16*02	GYRFTGYY	INPNTGGT	ATWVSRESSFDY	350	AY867185.1	GATGTTGTGATGACTCAGTCTCCAGCCACCCTGTCTTTGTCTCCGGGGGAAAGAGCCACCCTCTCCTGCAGGGCCAGTCACAGTGTTAGCACCTCCTTAGCCTGGTACCAACAGAAACCTGGCCAGGCTCCCAGGCTCCTCATCTATGATGCATCCAACAGGGCCACTGGCATCCCAGCCAGGTTCAGCGGCAGTGGGTCTGGGACAGACTTCACTCTCATCATCAGCAGCCTAGAGCCTGAAGATTTTGCAGTTTATTACTGTCAGCAGCGCAGCTACTGGTACACTTTTGGCCAGGGGACCAAGCTGGAGATCAAA	Homo sapiens clone 135d10 anti-tetanus toxoid immunoglobulin light chain variable region (IGL@) mRNA, partial cds	DVVMTQSPATLSLSPGERATLSCRASHSVSTSLAWYQQKPGQAPRLLIYDASNRATGIPARFSGSGSGTDFTLIISSLEPEDFAVYYCQQRSYWYTFGQGTKLEIK	IGKV3-11*01	IGKJ2*01	HSVSTS	DAS	QQRSYWYT
16563430_135d11	[Reference(title='Isolation of human antibody repertoires with preservation of the natural heavy and light chain pairing', ...), Reference(title='Direct Submission', ...)]	16563430	Homo sapiens clone 135d11 anti-tetanus toxoid immunoglobulin heavy chain variable region (IGH@) mRNA, partial cds	AY866748.1	AAAGTGCAGCTGGTGCAGTCTGGGGGAGGCGTGGTCCAGCCTGGGAGGTCCCTGAGACTCTCCTGTGCAGCGTCTGGATTCACCTTCAGTAGTTACGGCATGCACTGGGTCCGCCAGGCTCCAGGCAAGGGACTGGAGTGGGTGGCAATTATATGGTTTGATGGAAGTAAAAAATATTATGCAGACTCCGTGAAGGGCCGATTCACCATCTCCAGAGACGATTCCAAGAACACGCTGTATTTGGAAGTGAACAGCCTGAGAGTTGAGGACACGGCTGTATATTACTGTGCGAGGGGCTCGGGGACTTATTCCTTCCTTGACAACTGGGGCCAGGGCACCCTGGTCACCGT	KVQLVQSGGGVVQPGRSLRLSCAASGFTFSSYGMHWVRQAPGKGLEWVAIIWFDGSKKYYADSVKGRFTISRDDSKNTLYLEVNSLRVEDTAVYYCARGSGTYSFLDNWGQGTLVTV	IGHV3-33*01	IGHJ4*02	IGHD3-10*01,IGHD3-10*02	GFTFSSYG	IWFDGSKK	ARGSGTYSFLDN	350	AY867186.1	GATGTTGTGATGACTCAGTCTCCATCCTCCCTGTCTGCATCTGTCGGAGACAGAGTCACCATCACTTGCCGGGCAAGTCAGGGCGTTAGAAATGATTTAGGCTGGTATCAGCAGAAACCAGGGAAAGCCCCTAAGCGCCTGATCTATGGTACATCCACTTTGGAAAGAGGGGTCCCATCAAGGTTCAGCGGCAGTGGATCTGGGACAGAATTCACTCTCACAATCAGCAGCCTGCAGCCTGAAGATTTGGCAACTTATTACTGTCTACAGCATAATAGTTACCCTCCGACGTTCGGCCAAGGGACCAAGGTGGAAATCAAA	Homo sapiens clone 135d11 anti-tetanus toxoid immunoglobulin light chain variable region (IGL@) mRNA, partial cds	DVVMTQSPSSLSASVGDRVTITCRASQGVRNDLGWYQQKPGKAPKRLIYGTSTLERGVPSRFSGSGSGTEFTLTISSLQPEDLATYYCLQHNSYPPTFGQGTKVEIK	IGKV1-17*01	IGKJ1*01	QGVRND	GTS	LQHNSYPPT
16563430_135d12	[Reference(title='Isolation of human antibody repertoires with preservation of the natural heavy and light chain pairing', ...), Reference(title='Direct Submission', ...)]	16563430	Homo sapiens clone 135d12 anti-tetanus toxoid immunoglobulin heavy chain variable region (IGH@) mRNA, partial cds	AY866749.1	CAGATCACCTTGAAGGAGTCTGGTCCTGTGCTGGTGAAACCCACAGAGACCCTCACGCTGACCTGCACCGTCTCTGGATTCTCACTCAGCAATCCCAGAATGGGTGTGAGCTGGATCCGTCAGCCCCCAGGGAAGGCCCTGGAGTGGCTTGCACACACTTTTTCGAATGGCGAAAACTCCTACACACCATCTCTGAGCAGCAGACTCACCATCTCCAAGGACACCTCCAAAAGCCAGGTGGTCCTTACCATGACCAACATGGACCCTGTGGACACAGGCACATATTACTGTGCCCGGATCAACGGCAATGTTACGATTTTTGGGATGGTTCTCCCAAGGGGGTGGTTCGACCCCTGGGGCCAGGGAACCCTGGTCACCGT	QITLKESGPVLVKPTETLTLTCTVSGFSLSNPRMGVSWIRQPPGKALEWLAHTFSNGENSYTPSLSSRLTISKDTSKSQVVLTMTNMDPVDTGTYYCARINGNVTIFGMVLPRGWFDPWGQGTLVTV	IGHV2-26*01	IGHJ5*02	IGHD3-3*01	GFSLSNPRMG	TFSNGEN	ARINGNVTIFGMVLPRGWFDP	380	AY867187.1	GACATCCAGTTGACCCAGTCTCCATCCTCCCTGTCTGCATCTGTAGGAGACAGAGTCACTATCACTTGCCAGGCGAGTCGGGACATTACCAACTATTTAAATTGGTATCAGCTGAAACCAGGGAAAGCCCCTAAACTCCTGATCTACGATGCATCCAATTTGGCGACAGGGGTCCCACCAAGGTTCAGTGGAAGTAGATCTGGGACAGATTTTAGTTTCACCATCAGCAGCCTGCAGCCTGAAGATGTCGCAACATATTACTGTCAACAATATGATACTCTTCCGCTCAGTTTCGGCGGAGGGACCAAGGTACAGATCAAA	Homo sapiens clone 135d12 anti-tetanus toxoid immunoglobulin light chain variable region (IGL@) mRNA, partial cds	DIQLTQSPSSLSASVGDRVTITCQASRDITNYLNWYQLKPGKAPKLLIYDASNLATGVPPRFSGSRSGTDFSFTISSLQPEDVATYYCQQYDTLPLSFGGGTKVQIK	IGKV1-33*01,IGKV1D-33*01	IGKJ4*01	RDITNY	DAS	QQYDTLPLS
16563430_135e02	[Reference(title='Isolation of human antibody repertoires with preservation of the natural heavy and light chain pairing', ...), Reference(title='Direct Submission', ...)]	16563430	Homo sapiens clone 135e02 anti-tetanus toxoid immunoglobulin heavy chain variable region (IGH@) mRNA, partial cds	AY866750.1	CAGATCACCTTGAAGGAGTCTGGTCCTGTGCTGGTGAAACCCACAGAGACCCTCACGCTGACCTGCACCGTCTCGGGATTCTCACTCAGCGATCCTAATATGGGCGTGAGTTGGATCCGTCAGCCCCCAGGGAAGGCCCTGGAATGGCTTGCACACACTTTTTCGAATGACGAAAACTCCTACACATCATCTCTGACCAGCAGGCTCACCATCTCCAAGGACACCTCCAAGAGCCAGGTAGTCCTTACCATGACCAACATGGACCCTGTGGACACAGGCACATATTACTGTGCCCGGGTCAACGGCTATGTTACGGTTTTTGGGATGATTCTCCCAAGGGGGTGGTTCGACCCCTGGGGCCAGGGAACCCTGGTCACCGT	QITLKESGPVLVKPTETLTLTCTVSGFSLSDPNMGVSWIRQPPGKALEWLAHTFSNDENSYTSSLTSRLTISKDTSKSQVVLTMTNMDPVDTGTYYCARVNGYVTVFGMILPRGWFDPWGQGTLVTV	IGHV2-26*01	IGHJ5*02	IGHD3-3*01	GFSLSDPNMG	TFSNDEN	ARVNGYVTVFGMILPRGWFDP	380	AY867188.1	GACATCCAGATGACCCAGTTTCCGTCCTCCCTGTCTGCATCTGTAGGAGACAGAGTCACTATCACTTGCCAGGCGAGTCAGGACATTACCAACTATTTAAATTGGTATCAACTGAAACCAGGGAAGGCCCCTAAACTCCTGATCTACGATGCATCCAATTTGGCGACAGGGGTCCCACCAAGGTTCAGTGGAAGTAGATCTGGGACATATTTTACTTTTACCATCAGCAGCCTGCAGCCTGAAGATGTCGCAACATATTACTGTCAGCAGTATGATACTCTTCCACTCAGTTTCGGCGGAGGGACCAAGGTACAGATCAAA	Homo sapiens clone 135e02 anti-tetanus toxoid immunoglobulin light chain variable region (IGL@) mRNA, partial cds	DIQMTQFPSSLSASVGDRVTITCQASQDITNYLNWYQLKPGKAPKLLIYDASNLATGVPPRFSGSRSGTYFTFTISSLQPEDVATYYCQQYDTLPLSFGGGTKVQIK	IGKV1-33*01,IGKV1D-33*01	IGKJ4*01	QDITNY	DAS	QQYDTLPLS
16563430_135e03	[Reference(title='Isolation of human antibody repertoires with preservation of the natural heavy and light chain pairing', ...), Reference(title='Direct Submission', ...)]	16563430	Homo sapiens clone 135e03 anti-tetanus toxoid immunoglobulin heavy chain variable region (IGH@) mRNA, partial cds	AY866751.1	AAAGTGCAGCTGGTGCAGTCTGGAGCTGAGGTGAAGAAGCCTGGGGCCTCAGTGAAGGTCTCCTGCAAGGGTTCTGGTTACACCTTTACCAATTACGGTCTCAACTGGGTGCGACAAGCCCCTGGACAAGGGCTTGAGTGGATGGGATGGATCAGTCCTAACAATGGTAACACAAACTATGCACAGAGGTTCCAGGGAAGAGTCACCATGACCACAGACACATCCACGAGCACAGCCTACATGGACCTGAGGAGCCTGAGATCTGACGACACGGCCGTGTATTACTGTGCGAGAGATTACTATGGTTCGGGGAGTCACTACTACTTTGACTACTGGGGCCAGGGCACCCTGGTCACCGT	KVQLVQSGAEVKKPGASVKVSCKGSGYTFTNYGLNWVRQAPGQGLEWMGWISPNNGNTNYAQRFQGRVTMTTDTSTSTAYMDLRSLRSDDTAVYYCARDYYGSGSHYYFDYWGQGTLVTV	IGHV1-18*04	IGHJ4*02	IGHD3-10*01	GYTFTNYG	ISPNNGNT	ARDYYGSGSHYYFDY	359	AY867189.1	GAAATTGTGCTGACTCAGTCTCCATCCTCCCTGTCTGCATCTGTAGGAGACAGAGTCACCATCACTTGCCGGGCAAGTCAGACCATTAGCAACTATTTAAATTGGTATCAGCAGAAACCAGGGAGAGCCCCCAACGTCGTGATCTTTGCAGCATCCACTTTGCAAAGTGGGGTCCCATCGAGGTTCAGTGGCAGTGGATCTGGGACAGATTTCACTCTCACCATCAGGAATCTCCAACCTGAAGATTTTGCAACTTACTACTGTCAACAGATTTATAGTACCCCTCGGACTTTTGGCCAGGGGACCAAGCTGGAGATCAAA	Homo sapiens clone 135e03 anti-tetanus toxoid immunoglobulin light chain variable region (IGL@) mRNA, partial cds	EIVLTQSPSSLSASVGDRVTITCRASQTISNYLNWYQQKPGRAPNVVIFAASTLQSGVPSRFSGSGSGTDFTLTIRNLQPEDFATYYCQQIYSTPRTFGQGTKLEIK	IGKV1-39*01,IGKV1D-39*01	IGKJ2*01,IGKJ2*02	QTISNY	AAS	QQIYSTPRT
16563430_135e04	[Reference(title='Isolation of human antibody repertoires with preservation of the natural heavy and light chain pairing', ...), Reference(title='Direct Submission', ...)]	16563430	Homo sapiens clone 135e04 anti-tetanus toxoid immunoglobulin heavy chain variable region (IGH@) mRNA, partial cds	AY866752.1	CAGGTGCAGCTGGTGCAATCGGGGCCTGAGGTGAAGAAGCCTGGGTCCTCGGTGAAGGTCTCCTGTAGGTCTTCTGGAGCCACCTTCAGCACCAATAGGATCAGTTGGATGCGACAGGCCCCTGGACAAGGCCTTGAGTGGATGGGAGGGATCACCCCCATCCTTGGTCCAGCAAACTACGCACAGAGGCTCCGGAACAGAGTCACGATAACCGCGGACGAATCCACGAGCACGGTGTATATGGAGTTGAGCAGCCTGACATATGAGGACACGGCCGTGTATTATTGTGCGAGAGGAAAAGATTGTAGAGCCAACAACTGCTATTTGAGCGAACGGAACAACTGGTTCGACCCCTGGGGCCAGGGAACCCTGGTCACCGT	QVQLVQSGPEVKKPGSSVKVSCRSSGATFSTNRISWMRQAPGQGLEWMGGITPILGPANYAQRLRNRVTITADESTSTVYMELSSLTYEDTAVYYCARGKDCRANNCYLSERNNWFDPWGQGTLVTV	IGHV1-69*01,IGHV1-69*08,IGHV1-69*16	IGHJ5*02	IGHD2-21*02	GATFSTNR	ITPILGPA	ARGKDCRANNCYLSERNNWFDP	380	AY867190.1	GAAATTGTGATGACACAGTCTCCTTCCACCCTGTCTGCATCTGTAGGGGACAGAGTCACCATCACTTGCCGGGCCAGTCAGAGTATTAGTACCTGGTTGGCCTGGTATCAGCAGAAACCAGGGAAAGCCCCTAAACTCCTGATCTATAAGGCGTCCAGTTTAGAAAGTGGGGTCCCATCAAGGTTCAGCGGCAGTGGATCTGGGACAGAATTCACTCTCACCATCAGCAGCCTGCAGCCTGATGATTTTGCAACTTATTACTGCCAGCAGTATAATAGTTATTTCCTGACTTTCGGCGGAGGGACCAAGGTGGACATCAAA	Homo sapiens clone 135e04 anti-tetanus toxoid immunoglobulin light chain variable region (IGL@) mRNA, partial cds	EIVMTQSPSTLSASVGDRVTITCRASQSISTWLAWYQQKPGKAPKLLIYKASSLESGVPSRFSGSGSGTEFTLTISSLQPDDFATYYCQQYNSYFLTFGGGTKVDIK	IGKV1-5*03	IGKJ4*01	QSISTW	KAS	QQYNSYFLT
16563430_135e05	[Reference(title='Isolation of human antibody repertoires with preservation of the natural heavy and light chain pairing', ...), Reference(title='Direct Submission', ...)]	16563430	Homo sapiens clone 135e05 anti-tetanus toxoid immunoglobulin heavy chain variable region (IGH@) mRNA, partial cds	AY866753.1	CAGGTGCAGCTGGTGGAGTCGGGCCCACGACTGGTGAAGCCTTCGGAGACCCTGTCCCTCACCTGCACTGTCTCTGGTGGCTCCATCAATACTAGTAGTTACTACTGGGGCTGGATCCGCCAGCCCCCAGGGAGGGGGCCGGAATGGATTGGGACTATCTATTATACTGGGAGCACCTTCTACAACCCGTCCCTCAAGAGTCGACTCACCATATCCGTGGACACGCCCAAGAACCAGTTCTCCCTGAAGCTGAGCTCTGTGACCGCCGCAGACACGGCTGTTTACTACTGTGCGAGACCCCATGTAACCTGGACATCTAGGACTGCTTTTGATATCTGGGGCCAAGGGACAATGGTCACCGT	QVQLVESGPRLVKPSETLSLTCTVSGGSINTSSYYWGWIRQPPGRGPEWIGTIYYTGSTFYNPSLKSRLTISVDTPKNQFSLKLSSVTAADTAVYYCARPHVTWTSRTAFDIWGQGTMVTV	IGHV4-39*01	IGHJ3*02	IGHD1-1*01,IGHD1-14*01,IGHD1-20*01	GGSINTSSYY	IYYTGST	ARPHVTWTSRTAFDI	362	AY867191.1	GATGTTGTGATGACTCAGTCTCCAGGCACCCTGTCTTTGTCTCCAGGGGAAAGAGCCACCCTCTCCTGCAGGGCCAGTCAGAGTGTTAGCAGCAGCTACTTAGCCTGGTACCAGCAGAAACCTGGCCAGGCTCCCAGGCTCCTCATCTATGGTGCATCCAGCAGGGCCACTGGCATCCCAGACAGGTTCAGTGGCAGTGGGTCTGGGACAGACTTCACTCTCACCATCAGCAGACTGGAGCCTGAAGATTTTGCAGTGTATTACTGTCAGCAGTATGGTAGCTCACGTTCGATCACCTTCGGCCAAGGGACACGACTGGAGATTAAA	Homo sapiens clone 135e05 anti-tetanus toxoid immunoglobulin light chain variable region (IGL@) mRNA, partial cds	DVVMTQSPGTLSLSPGERATLSCRASQSVSSSYLAWYQQKPGQAPRLLIYGASSRATGIPDRFSGSGSGTDFTLTISRLEPEDFAVYYCQQYGSSRSITFGQGTRLEIK	IGKV3-20*01	IGKJ5*01	QSVSSSY	GAS	QQYGSSRSIT
16563430_135e07	[Reference(title='Isolation of human antibody repertoires with preservation of the natural heavy and light chain pairing', ...), Reference(title='Direct Submission', ...)]	16563430	Homo sapiens clone 135e07 anti-tetanus toxoid immunoglobulin heavy chain variable region (IGH@) mRNA, partial cds	AY866754.1	AAGGTGCAGCTGGTGGAGTCTGGGGGAGGCTTGGTCCAGCCTGGGGGGTCCCTGAGACTCTCCTGTGCAGCCTCTAAATTCATCTTTAGTACTTCTTGGATGGGCTGGGTCCGCCAGGCTCCAGGGAAGGGGCTGGAGTGGGTGGCCAACATAAGCCCAGAAGGAAGTGAGACACACTATGTGGACTCTGTGAAGGGCCGATTCACCATCTCCAGGGACAACACCAAGAATTCACTTTTTCTGCACATGAGCAGCCTGAGAGGCGAGGACACGGCTATCTATTACTGTGCGCGAGATGGGGTGATTACATTGGGGGGAGTTATCGAGCTACGGTGGTACGACCCCTGGGGCCAGGGAACCCTGGTCACCGT	KVQLVESGGGLVQPGGSLRLSCAASKFIFSTSWMGWVRQAPGKGLEWVANISPEGSETHYVDSVKGRFTISRDNTKNSLFLHMSSLRGEDTAIYYCARDGVITLGGVIELRWYDPWGQGTLVTV	IGHV3-7*01	IGHJ5*02	IGHD3-16*02	KFIFSTSW	ISPEGSET	ARDGVITLGGVIELRWYDP	371	AY867192.1	GAAATTGTGCTGACTCAGTCTCCATCACTCCTGTCTGCATCTATAGGAGACAGAGTCACCATCCCTTGCCGGGCCAGTCAGGGCATTACCACTTTTTTAGCCTGGTATCAGCAAAAACCAGGGAAAGCCCCTAAACTCCTGATCTATGCTACATCCACTTTGTCAAGTGGCGTCCCATCAAGGTTCAGCGGCAGTGGATCTGGGACAGAATTCACTCTCACAATCAGCAGCCTGCAGCCTGAAGATTTTGCAACTTATTACTGTCAACAACTTCATAGTTACCCTTTCACTTTCGGCGGAGGGACCAAGGTGGACATCAAA	Homo sapiens clone 135e07 anti-tetanus toxoid immunoglobulin light chain variable region (IGL@) mRNA, partial cds	EIVLTQSPSLLSASIGDRVTIPCRASQGITTFLAWYQQKPGKAPKLLIYATSTLSSGVPSRFSGSGSGTEFTLTISSLQPEDFATYYCQQLHSYPFTFGGGTKVDIK	IGKV1-9*01	IGKJ4*01	QGITTF	ATS	QQLHSYPFT
16563430_135e08	[Reference(title='Isolation of human antibody repertoires with preservation of the natural heavy and light chain pairing', ...), Reference(title='Direct Submission', ...)]	16563430	Homo sapiens clone 135e08 anti-tetanus toxoid immunoglobulin heavy chain variable region (IGH@) mRNA, partial cds	AY866755.1	CAGGTGCAGCTGGTGGAGTCTGGGGCTGAGGTGAGGAAGCCTGGGTCCTCGGTGAAGGTCTCCTGCAAGGCTTCTGGAGGCACGATTAAGAACTATGCTATCAGCTGGGTGCGACAGGCCCCTGGACAAGGCCTTGAGTGGATGGGAAGTATCATCCCTGTCTTTGGGACACCAAATTATGCACAGAGGTTCCAGGGCAGACTCACGATCACCGCGGACGAGTCCACGAGCACAGTCGACATGCAATTGAACAACCTGAGATCTGACGACACGGCCATGTATTACTGTGCGAAACTCCCTAGTGGCAGCTACTACGACTACTTTGACTCCTGGGGCCAGGGCACCCTGGTCACCGT	QVQLVESGAEVRKPGSSVKVSCKASGGTIKNYAISWVRQAPGQGLEWMGSIIPVFGTPNYAQRFQGRLTITADESTSTVDMQLNNLRSDDTAMYYCAKLPSGSYYDYFDSWGQGTLVTV	IGHV1-69*18	IGHJ4*02	IGHD1-26*01	GGTIKNYA	IIPVFGTP	AKLPSGSYYDYFDS	356	AY867193.1	GAAATTGTGCTGACTCAGTCTCCAGGCACCCTGTCTTTGTCCCCAGGGGAAAGAGCCACCCTCTCCTGCAGGGCCAGTCAGACTGTTAGCAGCATCTACTTAGCCTGGTACCAGCAGAAACCTGGCCAGGCTCCCAGGCTCCTCATCTATTCTGCATCCAGCAGGGCCACTGGCATCCCAGACAGGTTCATTGGCAGTGGGTCTGGGACAGACTTCACTCTCACCATCACCAGACTGGAGCCTGAAGATTCCGCAGTGTATTACTGTCAGCACTATGGTAACTCACTTGCGCCCCCTTTCGGCGGAGGGACCAAGGTGGAGATCAAA	Homo sapiens clone 135e08 anti-tetanus toxoid immunoglobulin light chain variable region (IGL@) mRNA, partial cds	EIVLTQSPGTLSLSPGERATLSCRASQTVSSIYLAWYQQKPGQAPRLLIYSASSRATGIPDRFIGSGSGTDFTLTITRLEPEDSAVYYCQHYGNSLAPPFGGGTKVEIK	IGKV3-20*01	IGKJ4*01	QTVSSIY	SAS	QHYGNSLAPP
16563430_135e10	[Reference(title='Isolation of human antibody repertoires with preservation of the natural heavy and light chain pairing', ...), Reference(title='Direct Submission', ...)]	16563430	Homo sapiens clone 135e10 anti-tetanus toxoid immunoglobulin heavy chain variable region (IGH@) mRNA, partial cds	AY866756.1	GAAGTGCAGCTGGTGCAGTCTGGGGGAGGCCTCGTACAGCCTGGGGGGTCCCTCAGACTCTCCTGCGCAGCGTCTGGATTCACCTTTAGCACCTATGCCATGAGCTGGGTCCGCCAGGCTCCAGGGAAGGGGCTGGAGTGGGTCTCAGATATAAATGGTGGTGGTGGTAACACACACCACGCAGACTCCGTGAAGGGCCGCTTCAGCATCTCCAGAGACAATTCCCAGAACACACTCTATCTCCAAATGAACAGTCTGAGAGCCGACGACACGGCCGTATATTACTGTGTCAAGTATCTATGGGGTGGATATGCTATAGACGTCTGGGGCCAAGGGACAATGGTCACCGT	EVQLVQSGGGLVQPGGSLRLSCAASGFTFSTYAMSWVRQAPGKGLEWVSDINGGGGNTHHADSVKGRFSISRDNSQNTLYLQMNSLRADDTAVYYCVKYLWGGYAIDVWGQGTMVTV	IGHV3-23*04	IGHJ3*01	IGHD2/OR15-2a*01,IGHD2/OR15-2b*01,IGHD3-10*01	GFTFSTYA	INGGGGNT	VKYLWGGYAIDV	350	AY867194.1	GAAATTGTCATGACACAGTCTCCATCCTCCTTGTCTGCATCTGTAGGAGCCAGACTCACCATCACTTGCCGGGCAAGTCAGAGGATTAACATCCATTTAAATTGGTATAAACAGACAGCAGGGCAGGCCCCAAAGCTCCTGATCTATGTTGCGTCCACTTTGCAAAGTGGGGTCCCATCCAGGTTCAGTGGCAGCGGATCTGGGACAGATTTCACCCTCACCATAAGCAGTCTGCAACCTGAGGATTCTACAACTTACTACTGTCAACAGAGTTACATTACCCCGTGGACGTTCGGCCAAGGGACCAAGGTGGAAATTAAA	Homo sapiens clone 135e10 anti-tetanus toxoid immunoglobulin light chain variable region (IGL@) mRNA, partial cds	EIVMTQSPSSLSASVGARLTITCRASQRINIHLNWYKQTAGQAPKLLIYVASTLQSGVPSRFSGSGSGTDFTLTISSLQPEDSTTYYCQQSYITPWTFGQGTKVEIK	IGKV1-39*01,IGKV1D-39*01	IGKJ1*01	QRINIH	VAS	QQSYITPWT
16563430_135e11	[Reference(title='Isolation of human antibody repertoires with preservation of the natural heavy and light chain pairing', ...), Reference(title='Direct Submission', ...)]	16563430	Homo sapiens clone 135e11 anti-tetanus toxoid immunoglobulin heavy chain variable region (IGH@) mRNA, partial cds	AY866757.1	GAGGTCCAGCTGGTGCAGTCTGGGGGAGGCTTCGTACAGCCTGGGGGGTCCCTCAGACTCTCCTGTCCAACCTCCGGATTCAGGTTTAGCAGCTATGCCATGAGCTGGGTCCGCCAGGCTCCAGGGAAGGGACTGGAGTGGGTCTCACATATTAGTGCTAGGGGTTCTAGCACATATCACGCAGACTCCGTGAAGGGCCGCTTCACCATCTCCAGAGACGATTCCAAGAACACTCTCTTTCTGCAAATGGACAGCCTAAGGGCCGAAGACACGGCCGTTTATTTCTGCGCGAAAGGCCGGAAGCAGTGGCTGGTGCCTGACTTTGACTCCTGGGGCCAGGGCACCCTGGTCACCGT	EVQLVQSGGGFVQPGGSLRLSCPTSGFRFSSYAMSWVRQAPGKGLEWVSHISARGSSTYHADSVKGRFTISRDDSKNTLFLQMDSLRAEDTAVYFCAKGRKQWLVPDFDSWGQGTLVTV	IGHV3-23*04	IGHJ4*02	IGHD6-19*01	GFRFSSYA	ISARGSST	AKGRKQWLVPDFDS	356	AY867195.1	GATGTTGTGATGACTCAGTCCCCATCTTCCGTGTCTGCCTCTGTGGGAGACAAAGTCACCATCACCTGTCGGGCGAGTCAGGATATTAGCAACTGGTTAGCCTGGTATCAGCAGAAACCAGGGAAGGCCCCTAACCTCCTGATCCATTCTGCATCCAATTTACACAGTGGCGTCCCATCCAGGTTCAGCGGCAGTGGATCCGGGACAGATTTCACTCTCACCATCAGCAGCCTGCAGCCTGAAGATTTTGTAACTTACTTTTGTCAACAGACTAAGACTTTCCCGCTCACCTTCGGCCAAGGGACACGACTGGAGATTAAA	Homo sapiens clone 135e11 anti-tetanus toxoid immunoglobulin light chain variable region (IGL@) mRNA, partial cds	DVVMTQSPSSVSASVGDKVTITCRASQDISNWLAWYQQKPGKAPNLLIHSASNLHSGVPSRFSGSGSGTDFTLTISSLQPEDFVTYFCQQTKTFPLTFGQGTRLEIK	IGKV1-12*01,IGKV1-12*02,IGKV1D-12*02	IGKJ5*01	QDISNW	SAS	QQTKTFPLT
16563430_135e12	[Reference(title='Isolation of human antibody repertoires with preservation of the natural heavy and light chain pairing', ...), Reference(title='Direct Submission', ...)]	16563430	Homo sapiens clone 135e12 anti-tetanus toxoid immunoglobulin heavy chain variable region (IGH@) mRNA, partial cds	AY866758.1	CAGGTGCAGCTACAGCAGTCTGGGGGAGGCGTGGTCCAGCCTGGGAGGTCCCTGAGACTCTCCTGTGCAGCCTCTGGATTCAGCGTCAGTGACTATGGCATGCACTGGGTCCGCCAGGCTCCAGGCAAGGGGCTGGAGTGGGTGGCATTTATATCATATGATGGAAGAAAGAAATATTATGCAGACTCTGTGAAGGGCCGATTCACCATCTCCAGAGACAACTCCATGGACACGCTGTATCTGCAAATGCACAGCCTGAGAGTTGAGGACACGGCTTTATATTACTGTGGGAAAGATCATATCGGGTACAATTCTCGGAGTGGTTATCGTCCAGAGTCATACTACTACATGGACCTCTGGGGCAAAGGGACCACGGTCACCGT	QVQLQQSGGGVVQPGRSLRLSCAASGFSVSDYGMHWVRQAPGKGLEWVAFISYDGRKKYYADSVKGRFTISRDNSMDTLYLQMHSLRVEDTALYYCGKDHIGYNSRSGYRPESYYYMDLWGKGTTVTV	IGHV3-30*18,IGHV3-30-5*01	IGHJ6*03	IGHD3-3*01	GFSVSDYG	ISYDGRKK	GKDHIGYNSRSGYRPESYYYMDL	383	AY867196.1	GAAATTGTGATGACACAGTCTCCAGCCACCCTGTCTTTGTCTCCAGGGGAAAGAGCCACCCTCTCCTGCAGGGCCAGTCAGAATATTAACAACTACTTAGCCTGGTACCAACAGAAACCTGGCCAGGCTCCCAGGCTCCTCATTTATGATGCTTCCAACAGGGCCACTGGCATCCCAGCCAGGTTCAGCGGCAGTGGGTTTGGGACAGACTTCACCCTCACCATCAGCAGCCTAGAGCCTGAAGATTTTGCAGTTTATTACTGTCAGCAGCGTAACAACTGGCCTCCGCTCACTTTCGGCGGAGGGACCAAGGTGGAGATCAAA	Homo sapiens clone 135e12 anti-tetanus toxoid immunoglobulin light chain variable region (IGL@) mRNA, partial cds	EIVMTQSPATLSLSPGERATLSCRASQNINNYLAWYQQKPGQAPRLLIYDASNRATGIPARFSGSGFGTDFTLTISSLEPEDFAVYYCQQRNNWPPLTFGGGTKVEIK	IGKV3-11*01	IGKJ4*01	QNINNY	DAS	QQRNNWPPLT
16563430_135f02	[Reference(title='Isolation of human antibody repertoires with preservation of the natural heavy and light chain pairing', ...), Reference(title='Direct Submission', ...)]	16563430	Homo sapiens clone 135f02 anti-tetanus toxoid immunoglobulin heavy chain variable region (IGH@) mRNA, partial cds	AY866759.1	GAGGTGCAGCTGGTGGAGTCTGGGGGAGGCTTGGTACAGCCTGGGGGGTCCCTGAGACTCTCTTGTGCAGCCTCTGACTTCACCTTCAGTAGTTATAGTATGAACTGGGTCCGCCAGGCTCCAGGGAAGGGGCTGGAGTGGGTTGCATACATTAGTACTAGTAGTGGTACCATATACTACGCAGACTCTGTGAAGGGCCGATTCACCATCTCCAGAGACAATGCCAAGAACTCACTGTATCTCCAAATGAATAGCCTGGGAGACGAGGACACGGCTGTTTATTACTGTGCGAGAGATCTCTTTTTTGGTCCACTGAAGGGCCTATTTGACTCCTGGGGCCAGGGCACCCTGGTCACCGT	EVQLVESGGGLVQPGGSLRLSCAASDFTFSSYSMNWVRQAPGKGLEWVAYISTSSGTIYYADSVKGRFTISRDNAKNSLYLQMNSLGDEDTAVYYCARDLFFGPLKGLFDSWGQGTLVTV	IGHV3-48*02	IGHJ4*02	IGHD3-3*01,IGHD3-3*02,IGHD3/OR15-3a*01	DFTFSSYS	ISTSSGTI	ARDLFFGPLKGLFDS	359	AY867197.1	GATGTTGTGATGACTCAGTCTCCAGGCACCCTGTCTTTGTCTCCAGGGGAAAGAGCCACCCTCTCCTGCAGGGCCAGTCAGAGTCTTAGCAGAACCTACCTAGCCTGGTACCAGCAAAAACCTGGCCGGGCTCCCAGGCTCCTCATCTATGGTGAATCCGGCAGGGCCACTGGCATCCCAGACAGGTTCAGTGGCAGTGGGTCTGGGACAGACTTCACTCTCACCATCAGCAGACTGGAGCCTGAAGATTTTGCAGTGTATTACTGTCAGCAGTATCATAACTCACCGTGGACGTTCGGCCAAGGGACCAAGGTGGAAATCAAA	Homo sapiens clone 135f02 anti-tetanus toxoid immunoglobulin light chain variable region (IGL@) mRNA, partial cds	DVVMTQSPGTLSLSPGERATLSCRASQSLSRTYLAWYQQKPGRAPRLLIYGESGRATGIPDRFSGSGSGTDFTLTISRLEPEDFAVYYCQQYHNSPWTFGQGTKVEIK	IGKV3-20*01	IGKJ1*01	QSLSRTY	GES	QQYHNSPWT
16563430_135f03	[Reference(title='Isolation of human antibody repertoires with preservation of the natural heavy and light chain pairing', ...), Reference(title='Direct Submission', ...)]	16563430	Homo sapiens clone 135f03 anti-tetanus toxoid immunoglobulin heavy chain variable region (IGH@) mRNA, partial cds	AY866760.1	CAGGTACAGCTGCAGCAGTCTGGGGCTGAGGCGAAGAAGCCTGGGGCCTCCGTGAAGGTCTCCTGCAAGGCTTCTGGATTCACTCACACTTATGATATCAACTGGGTGCGACAGGCCCCTGGACAAGGGTTTGAGTGGCTGGGGTGGATGAACCGTAACAATAAGATCGCAGAGTATGCAGAGAAATTCCAGGGCAGAATCACCATGACTTGGGACACCTCCATAAGCACAGCCTATATGGAGCTGTCCAGCCTGAGATTCGACGACACGGCCGTGTACTACTGTGCCGTGGTTGCGGAGAATTGGTTCGACCCCTGGGGCCAGGGCACCCTGGTCACCGT	QVQLQQSGAEAKKPGASVKVSCKASGFTHTYDINWVRQAPGQGFEWLGWMNRNNKIAEYAEKFQGRITMTWDTSISTAYMELSSLRFDDTAVYYCAVVAENWFDPWGQGTLVTV	IGHV1-8*01	IGHJ5*02	IGHD3-22*01,IGHD3-3*01,IGHD3-3*02	GFTHTYD	MNRNNKIA	AVVAENWFDP	341	AY867198.1	GAAATTGTGATGACGCAGTCTCCAGCCACCCTGTCTGTGTCTCCAGGGGAAAGAGCCACCCTCTCCTGCAGGGCCAGCCAGAGTGTTGGGAGCGACTTAGTCTGGTACCAACAGAGACCTGGCCAGGCTCCCAGGCTCCTCATCTATCGTGCATCTCTGAGGGCCACTGGTATCCCAGCCAGGTTCAGTGGCAGTGGGTCTGGGACAGAGTTCACTCTCACCATCAGCAGCCTGCAGTCTGAAGATTTTGCAGTTTATTATTGTCAACAGTATCGTAACTGGCCTCCGTACACTTTCGGCCAGGGGACCAAGCTGGAGATCAAA	Homo sapiens clone 135f03 anti-tetanus toxoid immunoglobulin light chain variable region (IGL@) mRNA, partial cds	EIVMTQSPATLSVSPGERATLSCRASQSVGSDLVWYQQRPGQAPRLLIYRASLRATGIPARFSGSGSGTEFTLTISSLQSEDFAVYYCQQYRNWPPYTFGQGTKLEIK	IGKV3-15*01	IGKJ2*01	QSVGSD	RAS	QQYRNWPPYT
16563430_135f04	[Reference(title='Isolation of human antibody repertoires with preservation of the natural heavy and light chain pairing', ...), Reference(title='Direct Submission', ...)]	16563430	Homo sapiens clone 135f04 anti-tetanus toxoid immunoglobulin heavy chain variable region (IGH@) mRNA, partial cds	AY866761.1	GAGGTGCAGCTGGTGCAGTCTGGGGCTGCGGTGAAGAAGCCTGGGGCCTCAGTGAGGATTTCCTGCAAGGCATCTGAATACGCCTTCACCACCTCGTACATCCACTGGGTGCGACAGGCCCCTGGCCAAGGCCTTGAGTGGATGGGGATACTCTATCCCAGTGGTGGGAGCACAACCCTCGCACAGAAATTCCAGGGCAGAGTCGCAATGACCATCGACACGTCCACGAGCACAGTCTACATGGAGCTGAACAGCCTGTCATCTGAGGACACGGCCGTGTATTTCTGTGCGAGACTCGGAATAGCGGCTCGTCACTACTTTTATGGTGTGGACGTCTGGGGCCAAGGAACCCTGGTCACCGT	EVQLVQSGAAVKKPGASVRISCKASEYAFTTSYIHWVRQAPGQGLEWMGILYPSGGSTTLAQKFQGRVAMTIDTSTSTVYMELNSLSSEDTAVYFCARLGIAARHYFYGVDVWGQGTLVTV	IGHV1-46*01	IGHJ6*02	IGHD6-6*01	EYAFTTSY	LYPSGGST	ARLGIAARHYFYGVDV	362	AY867199.1	GAAATTGTGATGACACAGTCTCCATCCTCCCTGTCTGCATCTGTGGGAGACAGAGTCACCATCACTTGCCGGGCGAGTCAGGACATTAGCCATTATTTAGCCTGGTATCAACAGAAACCAGGGAAGGGTCCTAAACTCCTGATCTATGCTGCATCCACTTTGCAATCAGGGGTCCCCTCTCGGTTCAGTGGCAGTGGATCTGGGACAGATTTCACTCTCACCATCAGCAGCCTGCAGCCTGAAGATGTTGCAATTTATTACTGCCAAAAGTATAACAGTGCCCCCCTGACGTTCGGCCAAGGGACCAAGGTGGATTTCAAA	Homo sapiens clone 135f04 anti-tetanus toxoid immunoglobulin light chain variable region (IGL@) mRNA, partial cds	EIVMTQSPSSLSASVGDRVTITCRASQDISHYLAWYQQKPGKGPKLLIYAASTLQSGVPSRFSGSGSGTDFTLTISSLQPEDVAIYYCQKYNSAPLTFGQGTKVDFK	IGKV1-27*01	IGKJ1*01	QDISHY	AAS	QKYNSAPLT
16563430_135f06	[Reference(title='Isolation of human antibody repertoires with preservation of the natural heavy and light chain pairing', ...), Reference(title='Direct Submission', ...)]	16563430	Homo sapiens clone 135f06 anti-tetanus toxoid immunoglobulin heavy chain variable region (IGH@) mRNA, partial cds	AY866762.1	CAGGTGCAGCTACAGCAGTCGGGCCCAGGGCTGGTGCAGCCTTCGGAGACCCTGTCCCTCACCTGCGCTGTTTCTGGTGGCTCCATCAGTAGTTACTACTGGAGTTGGATCCGGCAGCCCCCGGGCCAGGGATTGGAGTGGACTGGTTATATTACTTACAGTGGGCGCACCGATTACAACCCCTCCCTGAAGAGTCGAGGCACCATATCCCTGGACAGGTCTACCAACCAGCTCTCCCTCAAGTTGACCTCTCTGACCGCAGCGGACACGGCCGTCTATTATTGTGTGAGAGAGCGTGTGAGGGTTTATGGAGAGATTGTTCATAAATACTTCGATCTCTGGGGCCGTGGCACCCTGGTCACCGT	QVQLQQSGPGLVQPSETLSLTCAVSGGSISSYYWSWIRQPPGQGLEWTGYITYSGRTDYNPSLKSRGTISLDRSTNQLSLKLTSLTAADTAVYYCVRERVRVYGEIVHKYFDLWGRGTLVT	IGHV4-59*13	IGHJ2*01	IGHD3-3*01,IGHD3-3*02	GGSISSYY	ITYSGRT	VRERVRVYGEIVHKYFDL	365	AY867200.1	GACATCCAGTTGACCCAGTCTCCAGCCTCCCTGTCTGCGTCTGTTGGGGACAGAATCACCATCACTTGCCGGTCAAGTCAGAACATTGACATCTATTTAAATTGGTATCAGCAAAAACCAGGGAAAGCCCCTAACCTCCTGATCTATACTGCATCCAATTTGCAAAGTGGGGTCCCATCAAGGTTCAGTGGCAGTGGATCCGGGACAGATTTCAGTCTCACCATCAGCGGTCTGCAACCTGAAGATTTTGCAATTTACTACTGTCAACACAGATACGATACCGCGACGGTCACCTTCGGCGGAGGGACCAAGGTGGACGTCAAA	Homo sapiens clone 135f06 anti-tetanus toxoid immunoglobulin light chain variable region (IGL@) mRNA, partial cds	DIQLTQSPASLSASVGDRITITCRSSQNIDIYLNWYQQKPGKAPNLLIYTASNLQSGVPSRFSGSGSGTDFSLTISGLQPEDFAIYYCQHRYDTATVTFGGGTKVDVK	IGKV1-39*01,IGKV1D-39*01	IGKJ4*01,IGKJ4*02	QNIDIY	TAS	QHRYDTATVT
16563430_135f07	[Reference(title='Isolation of human antibody repertoires with preservation of the natural heavy and light chain pairing', ...), Reference(title='Direct Submission', ...)]	16563430	Homo sapiens clone 135f07 anti-tetanus toxoid immunoglobulin heavy chain variable region-like (IGH@) mRNA, partial sequence	AY866763.1	GAGGTGCAGCTGGTGGAGTCTGGGGGAGACCTGGTCAAGCCTGGGGGGTCCCTGAGACTCTCCTGTGAAGTCTCTGGGTTCACCTTCAGTAGCTATACCATGAACTGGGTCCGCCAGGCTCCAGGGAAGGGGCTGGAGTGGGTCTCATCCATTAGTAGTACTAGCAGTTACATATACTACGCAGACTCCGTGAAGGGCCGATTCACCATCTCCAGAGACAACGCCAAGAACTCACTGTCTCTGCAAATGAACAGCCTGTGAGCCGAGGACACGGCTATTTATTACTGTGCGAGCGGCAGCACCCTTGACTACTGGGGCCAGGGCACCCTGGTCACCGTCTCGAG	EVQLVESGGDLVKPGGSLRLSCEVSGFTFSSYTMNWVRQAPGKGLEWVSSISSTSSYIYYADSVKGRFTISRDNAKNSLSLQMNSL*AEDTAIYYCASGSTLDYWGQGTLVTVS	IGHV3-21*01	IGHJ4*02	IGHD6-13*01	GFTFSSYT	ISSTSSYI	ASGSTLDY	344	AY867201.1	GAAATTGTGATGACGCAGTCTCCATCCTCCCTGTCTGCATCTATTGGAGACAGAGTCACCATCACTTGTCGGGCAAGTCAGAGCATTAACACCAATTTAAATTGGTATCAGCAGAAGCCAGGGAAAGCCCCTAAGCTCCTGATTTTTGCTGCGTCCAATTTGCAAAGTGGAGTCCCATCAAGGTTCAGTGGCAGTGGATCTGGGACAGAATTCAGTCTCACCATCACCTCCCTACAACCTGAAGATTTTGCAACTTACTACTGTCTCCAGAATTACATTCCCCGTCGGACGTTCGGCCAAGGGACCAAGGTGGAAATCAAA	Homo sapiens clone 135f07 anti-tetanus toxoid immunoglobulin light chain variable region (IGL@) mRNA, partial cds	EIVMTQSPSSLSASIGDRVTITCRASQSINTNLNWYQQKPGKAPKLLIFAASNLQSGVPSRFSGSGSGTEFSLTITSLQPEDFATYYCLQNYIPRRTFGQGTKVEIK	IGKV1-39*01,IGKV1D-39*01	IGKJ1*01	QSINTN	AAS	LQNYIPRRT
16563430_135f10	[Reference(title='Isolation of human antibody repertoires with preservation of the natural heavy and light chain pairing', ...), Reference(title='Direct Submission', ...)]	16563430	Homo sapiens clone 135f10 anti-tetanus toxoid immunoglobulin heavy chain variable region (IGH@) mRNA, partial cds	AY866765.1	GAGGAGCAGCTGGTGGAGTCGGGCCCAGGGCTGGTGCAGCCTTCGGAGACCCTGTCCCTCACCTGCGCTGTTTCTGGTGGCTCCATCAGTAGTTACTACTGGAGTTGGATCCGGCAGCCCCCGGGCCAGGGATTGGAGTGGATTGGTTATATTACTTACAGTGGGCGCACCGATTACAACCCCTCCCTGAAGAGTCGAGGCACCATATCCCTGGACAGGTCTACCAACCAGCTCTCCCTCAAGTTGACCTCTCTGACCGCAGCGGACACGGCCGTCTATTATTGTGTGAGAGAGCGTGTGAGGGTTTATGGAGAGATTGTTCATAAATACTTCGATCTCTGGGGTCGTGGCACCCTGGTCACCGT	EEQLVESGPGLVQPSETLSLTCAVSGGSISSYYWSWIRQPPGQGLEWIGYITYSGRTDYNPSLKSRGTISLDRSTNQLSLKLTSLTAADTAVYYCVRERVRVYGEIVHKYFDLWGRGTLVT	IGHV4-59*13	IGHJ2*01	IGHD3-3*01,IGHD3-3*02	GGSISSYY	ITYSGRT	VRERVRVYGEIVHKYFDL	365	AY867203.1	GAAATTGTGCTGACTCAGTCTCCAGCCACCCTGTCTGTGTCTCCAGGGGAAAGAGCCACCCTCTCCTGCAGGGCCAGTCAGAGTGTTAGCAGCAACTTAGCCTGGTACCAGCAGAAACCTGGCCAGGCTCCCAGGCTCCTCATCTATGGTGCATCCACCAGGGCCACTGGTATCCCAGCCAGGTTCAGTGGCAGTGGGTCTGGGACAGAGTTCACTCTCACCATCAGCAGCCTGCAGTCTGAAGATTTTGCAGTTTATTACTGTCAGCAGTATAATAACTGGCCGACCCTGTACACTTTTGGCCAGGGGACCAAGNTGGAGATCAAA	Homo sapiens clone 135f10 anti-tetanus toxoid immunoglobulin light chain variable region (IGL@) mRNA, partial cds	EIVLTQSPATLSVSPGERATLSCRASQSVSSNLAWYQQKPGQAPRLLIYGASTRATGIPARFSGSGSGTEFTLTISSLQSEDFAVYYCQQYNNWPTLYTFGQGTKXEIK	IGKV3-15*01	IGKJ2*01	QSVSSN	GAS	QQYNNWPTLYT
16563430_135f11	[Reference(title='Isolation of human antibody repertoires with preservation of the natural heavy and light chain pairing', ...), Reference(title='Direct Submission', ...)]	16563430	Homo sapiens clone 135f11 anti-tetanus toxoid immunoglobulin heavy chain variable region (IGH@) mRNA, partial cds	AY866766.1	AAGGTCCAGCTGGTACAATCTGGGGGAGGCTTGGTACAGCCTGGGGGGTCCCTGCGACTGTCCTGTGCAGCCTCTGGATTCACCTTTGGCAGCTATGCCATGACCTGGGTCCGCCAGGCTCCTGGGAAGGGGCTGGAGTGGGTCTCAGAAATTAGTGGTAGTGGCAGCAGCACATACTACGCAGACTCCGTGAAGGGCCGGTTCACCATCTCCAGAGACAATTCCAAGAACACTCTGCATCTGCAAATGAACAGCCTGAGAGCCGAGGACACGGCCGTCTATTACTGTGCGAAAGGGCTGATTTTTGGAGTGGCCGCGTACTACTTTGACCACTGGGGCCAGGGAACCCTGGTCACCGT	KVQLVQSGGGLVQPGGSLRLSCAASGFTFGSYAMTWVRQAPGKGLEWVSEISGSGSSTYYADSVKGRFTISRDNSKNTLHLQMNSLRAEDTAVYYCAKGLIFGVAAYYFDHWGQGTLVTV	IGHV3-23*04	IGHJ4*02	IGHD3-3*01	GFTFGSYA	ISGSGSST	AKGLIFGVAAYYFDH	359	AY867204.1	GATGTTGTGATGACACAGTCTCCAGCCACCCTGTCTTTGTCTCCAGGGGAAAGAGCCACCCTCTCCTGCAGGGCCAGTCGGAGTGTTGCCAGCTACTTAGCCTGGTACCAACAGAAACCTGGCCAGGCTCCCAGGCTCCTCATTTATGATGCATCCACCAGGGCCATTGGTATCCCAGCCAGGTTCAGTGGCAGTGGGTCTGGGACAGACTTCACTCTCACCATCAGCAGCCTAGAGCCTGAAGATTTTGCAGTTTATTACTGTCAGCACCGTGGTAACTGGCCTCGCACTTTCGGAGGAGGGACCAAGGTGGAGATNAAA	Homo sapiens clone 135f11 anti-tetanus toxoid immunoglobulin light chain variable region (IGL@) mRNA, partial cds	DVVMTQSPATLSLSPGERATLSCRASRSVASYLAWYQQKPGQAPRLLIYDASTRAIGIPARFSGSGSGTDFTLTISSLEPEDFAVYYCQHRGNWPRTFGGGTKVEXK	IGKV3-11*01	IGKJ4*01	RSVASY	DAS	QHRGNWPRT
16563430_135g02	[Reference(title='Isolation of human antibody repertoires with preservation of the natural heavy and light chain pairing', ...), Reference(title='Direct Submission', ...)]	16563430	Homo sapiens clone 135g02 anti-tetanus toxoid immunoglobulin heavy chain variable region (IGH@) mRNA, partial cds	AY866768.1	CAGGTGCAGCTACAGCAGTCTGGGGGAGGCTTGGTCCAGCCTGGGGGGTCCCTAAGAATATCCTGTGCAGCCTCTGGTTTCACCTTTAGTACCTATTGGTTGAATTGGGTCCGCCAGGCTCCAGGGAAGGGGCTGGAATGGGTGGCCAGCATAAAGCAAGATGGACGTGACAAATTCTATGTGGATTCTATAAAGGGCCGATTCACCATCTCCAGAGATAATGCCAGGAACTCACTGTATCTGCAGATGGACAGCCTGAGAGTCGAAGATACGGCTGTCTATTTCTGTGCGCGAGCCGGCAGCAGCTGGTCACTGAGACCAACGACCTTTGACTACTGGGGCCAGGGCACCCTGGTCACCGT	QVQLQQSGGGLVQPGGSLRISCAASGFTFSTYWLNWVRQAPGKGLEWVASIKQDGRDKFYVDSIKGRFTISRDNARNSLYLQMDSLRVEDTAVYFCARAGSSWSLRPTTFDYWGQGTLVTV	IGHV3-7*01	IGHJ4*02	IGHD6-13*01	GFTFSTYW	IKQDGRDK	ARAGSSWSLRPTTFDY	362	AY867206.1	GACATCCAGTTGACCCAGTCTCCATCCTCCCTGTCTGCATCTGTAGGAGACAGAGTCACCATCTCTTGCCGGGCAAGTCAGGGCATTAGAAATGATTTAGGCTGGTATCAGCAGAAAGCAGGAAAAGCCCCTAAACTCCTGATCTATGATGCATCCAATTTACAAGATGGGGTCCCACCAAGGTTCAGCGGCAGTGGGTCTGGCACAGATTTCACCCTCACCATCAGCAACCTGCAGCCTGAAGACTTTGCAACTTATTACTGTCAACAATTTTACCATTATCCTCGGACGTTCGGCCAAGGGACCAAGGTAGAAATCAAA	Homo sapiens clone 135g02 anti-tetanus toxoid immunoglobulin light chain variable region (IGL@) mRNA, partial cds	DIQLTQSPSSLSASVGDRVTISCRASQGIRNDLGWYQQKAGKAPKLLIYDASNLQDGVPPRFSGSGSGTDFTLTISNLQPEDFATYYCQQFYHYPRTFGQGTKVEIK	IGKV1-6*01	IGKJ1*01	QGIRND	DAS	QQFYHYPRT
16563430_135g03	[Reference(title='Isolation of human antibody repertoires with preservation of the natural heavy and light chain pairing', ...), Reference(title='Direct Submission', ...)]	16563430	Homo sapiens clone 135g03 anti-tetanus toxoid immunoglobulin heavy chain variable region (IGH@) mRNA, partial cds	AY866769.1	CAGATGCAGCTGGTGCAATCTGGTCCTGTGCTGGTGAAACCCACAGAGACCCTCACGCTGACCTGCACCGTCTCTGGATTCTCACTCAGCAATCCTAGAATGGGTGTGAGCTGGATCCGTCAGTCCCCAGGGAAGGCCCTGGAGTGGCTTGCACACACTTTTTCGAATGACGAAAACTCCTACACACCATCTCTGAGCAGCAGACTCACCATCTCCAAGGACACCTCCAAAAGCCAGGTGGTCCTTACCATGACCAACATGGACCCTGTGGACACAGGCACATATTACTGTGCCCGGATCAACGGCAATGTTATGGTTTTTGGGATGGTTCTCCCAAGGGGGTGGTTCGACCCCTGGGGCCAGGGCACCCTGGTCACCGT	QMQLVQSGPVLVKPTETLTLTCTVSGFSLSNPRMGVSWIRQSPGKALEWLAHTFSNDENSYTPSLSSRLTISKDTSKSQVVLTMTNMDPVDTGTYYCARINGNVMVFGMVLPRGWFDPWGQGTLVTV	IGHV2-26*01	IGHJ5*02	IGHD3/OR15-3a*01,IGHD3/OR15-3b*01	GFSLSNPRMG	TFSNDEN	ARINGNVMVFGMVLPRGWFDP	380	AY867207.1	GATGTTGTGATGACTCAGTCTCCGTCCTCCCTGTCTGCATCTGTAGGAGACAGTGTCACTATCACTTGCCAGGCGAGTCAGGACATTACCAACTATTTAAATTGGTATCAACTGAAACCAGGGAAAGCCCCTAAACTCCTGATCTACGATGCATCCAATTTGGCGACAGGGGTCCCACCAAGGTTCAGTGGAAGTAGATCTGGGACAGATTTTAGTTTCACCATCAGCAGCCTGCAGCCTGAAGATGTCGCAACATATTACTGTCAACAATATGATACTCTTCCGCTCAGTTTCGGCGGAGGGACCAAGATACAGATCAAA	Homo sapiens clone 135g03 anti-tetanus toxoid immunoglobulin light chain variable region (IGL@) mRNA, partial cds	DVVMTQSPSSLSASVGDSVTITCQASQDITNYLNWYQLKPGKAPKLLIYDASNLATGVPPRFSGSRSGTDFSFTISSLQPEDVATYYCQQYDTLPLSFGGGTKIQIK	IGKV1-33*01,IGKV1D-33*01	IGKJ4*01	QDITNY	DAS	QQYDTLPLS
16563430_135g05	[Reference(title='Isolation of human antibody repertoires with preservation of the natural heavy and light chain pairing', ...), Reference(title='Direct Submission', ...)]	16563430	Homo sapiens clone 135g05 anti-tetanus toxoid immunoglobulin heavy chain variable region (IGH@) mRNA, partial cds	AY866771.1	CAGGTACAGCTGCAGCAGTCGGGCCCAGGACTGGTGAAGCCTTCGGAGACCCTGTCCCTCACCTGCTCTGTCTCTGGTGGCTCCGTCAGTAGGGGTAGTGACTACTGGAGCTGGATCCGGCAGCCCCCCGGGAAGGGACTGGAGTGGATTGGGTATATCTATCCCAGTGGCAGCACCAACTACAATCCCTCCCTCAAGAGTCGAATCACCATATCACTTGACACGTCCAAGAACCAGTTCTCCCTGAAGTTGAGCTCTGTGACCGCTGCGGACACGGCCGTGTATTACTGTGCGAGAGTCGAGTGGGGGAGCCGCAGGGCATTTGACTCCTGGGGCCAGGGAACCCTGGTCACCGT	QVQLQQSGPGLVKPSETLSLTCSVSGGSVSRGSDYWSWIRQPPGKGLEWIGYIYPSGSTNYNPSLKSRITISLDTSKNQFSLKLSSVTAADTAVYYCARVEWGSRRAFDSWGQGTLVTV	IGHV4-61*01,IGHV4-61*10	IGHJ4*02	IGHD3-16*01,IGHD3-16*02	GGSVSRGSDY	IYPSGST	ARVEWGSRRAFDS	356	AY867209.1	GACATCCAGATGACCCAGTCTCCAGGCACCCTGTCTTTGTCTCCAGGGGGCAGAGCCACCCTCTCCTGCAGGGCCAGTCAGAGTGTTAGCAGCCGCTACTTAGCCTGGTACCAGCAGAAACCTGGCCAGGCTCCCAGGCTGGTCATCTATGGTGCATCCAGCAGGGCCACTGGCATCCCAGACAGGTTCAGTGGCAGTGGGTCTGGGACGGACTTCACTCTCACCATCAGCAGACTGGAGCCTGAAGATTTTGCAGTGTATTACTGTCAGCAGTATGGCAGCTCACCCCTATTCACTTTCGGCCCTGGGACCAAAGTGGATATCAAA	Homo sapiens clone 135g05 anti-tetanus toxoid immunoglobulin light chain variable region (IGL@) mRNA, partial cds	DIQMTQSPGTLSLSPGGRATLSCRASQSVSSRYLAWYQQKPGQAPRLVIYGASSRATGIPDRFSGSGSGTDFTLTISRLEPEDFAVYYCQQYGSSPLFTFGPGTKVDIK	IGKV3-20*01	IGKJ3*01	QSVSSRY	GAS	QQYGSSPLFT
16563430_135g07	[Reference(title='Isolation of human antibody repertoires with preservation of the natural heavy and light chain pairing', ...), Reference(title='Direct Submission', ...)]	16563430	Homo sapiens clone 135g07 anti-tetanus toxoid immunoglobulin heavy chain variable region (IGH@) mRNA, partial cds	AY866772.1	AAAGTGCAGCTGGTGCAGTCTGGGGGAGGCCTGGTCAAGCCGGGGGGGTCCCTCAGACTCTCCTGTGTAGCCTCTGGATTCATCTTCAGTACCTATAACATGAACTGGGTCCGCCAGGCGCCAGGGAAGGGACTGGAGTGGGTCTCATACATCACTAGTAGTCGTAATTACATATACTACGCAGACTCAGTGAAGGGCCGATTCACCGTCTCCAGAGACAACGCCAAGAACTCGCTGTATCTGCAAATGGAGAGCCTGAGAGCCGACGACACNGCTATATATTATTGTGCGAGAGATAGGGCCCAAATCTGGGGATATAGGAGAGGGGGCGATGCGCTTGATGTCTGGGGCCAAGGGACAATGGTCACCGT	KVQLVQSGGGLVKPGGSLRLSCVASGFIFSTYNMNWVRQAPGKGLEWVSYITSSRNYIYYADSVKGRFTVSRDNAKNSLYLQMESLRADDTAIYYCARDRAQIWGYRRGGDALDVWGQGTMVTV	IGHV3-21*01,IGHV3-21*03,IGHV3-21*05	IGHJ3*01	IGHD5-12*01,IGHD5/OR15-5a*01,IGHD5/OR15-5b*01	GFIFSTYN	ITSSRNYI	ARDRAQIWGYRRGGDALDV	371	AY867210.1	GAAATTGTGCTGACTCAGTCTCCAGGCACCCTGTCTTTGTCGCCAGGGGAAGGAGCCACCCTCTCCTGCAGGGCCAGTCAGAGTGTTAGCAGCGACTACTTAGCCTGGTACCAGCAGAAACCTGGCCAGGCTCCCAGGCTCCTCATCTATGGTGCATCCAGCAGGGCCACTGGCATCCCAGACAGGTTCAGTGGCAGTGGGTCTGGGACAGACTTCACCCTCACCATCAGCAGACTGGAGCCTGAAGATTTTGCAATGTATTACTGTCACCAATATGGTAGCTCGCCTCCGTGGACGTTCGGCCAAGGGACCAAGGTGGAAATCAAA	Homo sapiens clone 135g07 anti-tetanus toxoid immunoglobulin light chain variable region (IGL@) mRNA, partial cds	EIVLTQSPGTLSLSPGEGATLSCRASQSVSSDYLAWYQQKPGQAPRLLIYGASSRATGIPDRFSGSGSGTDFTLTISRLEPEDFAMYYCHQYGSSPPWTFGQGTKVEIK	IGKV3-20*01	IGKJ1*01	QSVSSDY	GAS	HQYGSSPPWT
16563430_135g08	[Reference(title='Isolation of human antibody repertoires with preservation of the natural heavy and light chain pairing', ...), Reference(title='Direct Submission', ...)]	16563430	Homo sapiens clone 135g08 anti-tetanus toxoid immunoglobulin heavy chain variable region (IGH@) mRNA, partial cds	AY866773.1	CAGATCACCTTGAAGGAGTCGGGCCCAGGACTGGTGAGGCCTTCGGAGACCCTGTCCCTCACCTGCACTGTCTCTGGTGGCTCCGTCGCCACTGGAACTTACTACTGGGGCTGGGTCCGCCAGCCCCCAGGGAAGGGACTGGAATGGATTGGAAATATCCATTATAATGGGAACACCTTCTACACCTCGTCCCTCAGGAGTCGACTCACCATATCCGTAGACACGTCCAAAAATCAGTTTTCCCTGAAACTGACCTCAGTGACCGCCGCAGACACGGCTGTCTATTACTGTACGAACCAAATGGACAACTGGTTCGACCCCTGGGGCCAGGGAACCCTGGTCACCGT	QITLKESGPGLVRPSETLSLTCTVSGGSVATGTYYWGWVRQPPGKGLEWIGNIHYNGNTFYTSSLRSRLTISVDTSKNQFSLKLTSVTAADTAVYYCTNQMDNWFDPWGQGTLVTV	IGHV4-39*01	IGHJ5*02	IGHD2-8*01	GGSVATGTYY	IHYNGNT	TNQMDNWFDP	347	AY867211.1	GAAATTGTGCTGACTCAGTCTCCGGCCACCCTGTCTGTGTCTCCAGGGGAAAGAGCCACCCTCTCCTGCAGGGCCAGTCAGAGTATTAGTAGACACTTAGCCTGGTACCAGCAGAAACCTGGCCAGGCTCCCAGGCTCCTCATCTATGGTGCGTCCAACAGGGCCACTGGTATCCCACCCAGATTCAGTGGCAGTGGGTCTGGGACGGAATTCACTCTCACCATCAGCAGCCTGCAGTCTGAAGATTTTGCAGTTTATTACTGTCAGCAGTATGATAACTGGCCTCCGTACACTTTTGGCCCGGGGACCAAGTTGGAGATCAAA	Homo sapiens clone 135g08 anti-tetanus toxoid immunoglobulin light chain variable region (IGL@) mRNA, partial cds	EIVLTQSPATLSVSPGERATLSCRASQSISRHLAWYQQKPGQAPRLLIYGASNRATGIPPRFSGSGSGTEFTLTISSLQSEDFAVYYCQQYDNWPPYTFGPGTKLEIK	IGKV3-15*01	IGKJ2*01	QSISRH	GAS	QQYDNWPPYT
16563430_135g10	[Reference(title='Isolation of human antibody repertoires with preservation of the natural heavy and light chain pairing', ...), Reference(title='Direct Submission', ...)]	16563430	Homo sapiens clone 135g10 anti-tetanus toxoid immunoglobulin heavy chain variable region (IGH@) mRNA, partial cds	AY866774.1	CAGGTCACCTTGAAGGAGTCTGGTCCTGTGCTGGTGAAACCCACAGAGACCCTCACGCTGACCTGCACCGTCTCTGGGTTCTCACTCACCAATCCTAGGGTGCGTGTGAGCTGGATCCGTCAGCCCCCAGGGAAGGCCCTGGAGTGGCTTGCACACATTTCTTCGACTGACATAAAATCCTACACCTCATCTCTGCAGAGCAGACTCGCCATCTCCAAGGACGTCTCCAAAAGTCAGGTGGTCCTTACCGTGACCAACATGGACCCTCTGGACACAGCCACATATTACTGTGCGCGAATACAGGTCGTTTCAGCAGCTGATAAGGAGGGACTCTACTACTACAACGCTATGGACGTCTGGGGCCCAGGGACAATGGTCACCGT	QVTLKESGPVLVKPTETLTLTCTVSGFSLTNPRVRVSWIRQPPGKALEWLAHISSTDIKSYTSSLQSRLAISKDVSKSQVVLTVTNMDPLDTATYYCARIQVVSAADKEGLYYYNAMDVWGPGTMVTV	IGHV2-26*01	IGHJ6*02	IGHD6-13*01	GFSLTNPRVR	ISSTDIK	ARIQVVSAADKEGLYYYNAMDV	383	AY867212.1	GAAATTGTGATGACACAGTCTCCTTCCAGCCTGTCTGCATTTGTAGGAGACAGAGTCACCATCACTTGCCGGGCCAATCAGACTTTTAGTAGTTGGTTGGCCTGGTATCAGCAGAAACCAGGAAGAGCCCCTAAACTCCTGATCTATAAGGCGTCTACTTTAGAAGGTGGCGTCCCATCGAGGTTCAGCGGCAGTGGATCTGGGACAGAATCCACTCTCACCATCAGCAGCCTGCAGCCTGATGATTTCGCAACTTATTACTGCCAACAGTATAATAGTTTTTCTTTCACTTTCGGCCCTGGGACCAAGGTGGATCTCAAA	Homo sapiens clone 135g10 anti-tetanus toxoid immunoglobulin light chain variable region (IGL@) mRNA, partial cds	EIVMTQSPSSLSAFVGDRVTITCRANQTFSSWLAWYQQKPGRAPKLLIYKASTLEGGVPSRFSGSGSGTESTLTISSLQPDDFATYYCQQYNSFSFTFGPGTKVDLK	IGKV1-5*03	IGKJ3*01	QTFSSW	KAS	QQYNSFSFT
16563430_135g11	[Reference(title='Isolation of human antibody repertoires with preservation of the natural heavy and light chain pairing', ...), Reference(title='Direct Submission', ...)]	16563430	Homo sapiens clone 135g11 anti-tetanus toxoid immunoglobulin heavy chain variable region (IGH@) mRNA, partial cds	AY866775.1	CAGGAGCAGCTGGTGGAGTCGGGCCCAGGACTGGTGAAGCCTTCGGAGACCCTGTCCCTCACGTGCACTTTCTCTGGTGCCTCCAGCAGTACTCGTTACTGGAACTGGATCCGGCGGCCCCCAGGGAAGGGACTGGAGTGGATTGGCTATATCTCTTACAGTGGGAGTACCGACTACAACCCCTCCCTCAAGAGTCGAGTCAGTCTATCAGCAGACACCTCCAAGAGTCAGTTCTCCCTGAAGCTGACCTCTGTGACCGCTGCGGACACGGCCGTGTATTACTGTGCGAGAGAGGAGTTTACCAGCTCGTCCCGGTGGTTCGACCCCTGGGGCCAGGGCACCCTGGTCGCCGT	QEQLVESGPGLVKPSETLSLTCTFSGASSSTRYWNWIRRPPGKGLEWIGYISYSGSTDYNPSLKSRVSLSADTSKSQFSLKLTSVTAADTAVYYCAREEFTSSSRWFDPWGQGTLVAV	IGHV4-59*11	IGHJ5*02	IGHD6-6*01	GASSSTRY	ISYSGST	AREEFTSSSRWFDP	353	AY867213.1	GAAATTGTGCTGACTCAGTCTCCATCCTCCCTGTCTGCATCTGTAGGAGACAGAGTCACCATCACTTGCCGGGCTAGTCAGAGCATTAGCAACTATTTAAATTGGTATCAGCAGAAAGCAGGGGAAGCCCCTAAGGTCCTGATCTCTGCTGCATCCAGTTTGCAAAGTGGGGTCCCATCAAGGTTCAGTGGCAGTGGGTATGGGACAGATTTCACTCTCACCATCAGCAGTCTGCAACCTGAAGATTTTGCAACTTATTACTGTCAACAGAGTTACAGTACCCCGTATACTTTTGGCCAGGGGACCAACCTGGAGATCAAA	Homo sapiens clone 135g11 anti-tetanus toxoid immunoglobulin light chain variable region (IGL@) mRNA, partial cds	EIVLTQSPSSLSASVGDRVTITCRASQSISNYLNWYQQKAGEAPKVLISAASSLQSGVPSRFSGSGYGTDFTLTISSLQPEDFATYYCQQSYSTPYTFGQGTNLEIK	IGKV1-39*01,IGKV1D-39*01	IGKJ2*01	QSISNY	AAS	QQSYSTPYT
16563430_135h02	[Reference(title='Isolation of human antibody repertoires with preservation of the natural heavy and light chain pairing', ...), Reference(title='Direct Submission', ...)]	16563430	Homo sapiens clone 135h02 anti-tetanus toxoid immunoglobulin heavy chain variable region (IGH@) mRNA, partial cds	AY866777.1	CAGGTGCAGCTGGTGCAGTCTGGGGGAGGCTTGGTACAGCCTGGGGGGTCCCTGAGAGTCTCCTGTGCAGCCTCTGGATTCAGTTTTAGTAATTATGCCATGACCTGGGTCCGCCAGGCTCCAGGGAAGGGGCTGGAGTGGGTCTCAGAAATTAGTGCTAATGGTGGTAACACATACTACGCGGACTCCGTGAAGGGCTGGTTCACCATCTCCAGAGACAGCCCCAAGAACACGCTGTATCTGCAAATGAACAGCCTGAGAGCCGAGGACACGGCCGTATATTACTGTGCGAAAGGGCTGATTTTTGGAGTGCCCGCCTACTACTTTGACTCCTGGGGCCAGGGCACCCTGGTCACCGT	QVQLVQSGGGLVQPGGSLRVSCAASGFSFSNYAMTWVRQAPGKGLEWVSEISANGGNTYYADSVKGWFTISRDSPKNTLYLQMNSLRAEDTAVYYCAKGLIFGVPAYYFDSWGQGTLVTV	IGHV3-23*04	IGHJ4*02	IGHD3-3*01	GFSFSNYA	ISANGGNT	AKGLIFGVPAYYFDS	359	AY867215.1	GACATCCAGATGACCCAGTCTCCAGCCACCCTGTCTTTGTCTCCAGGGGAAAGAGCCACCCTCTCCTGCAGGGCCAGTCACAGTGTTAGCAGCTACTTAGCCTGGTATCAACAAAAACCTGGCCAGGCTCCCAGGCTCCTCATCTATGATGCCTCCACCAGGGCCACTGGCATCCCAGCCAGGTTCAGTGGCAGTGGGTCTGGGACAGACTTCACTCTCACCGTCAGCAGCCTAGAGCCTGAAGATTTTGCGGTTTATTACTGTCAGCACCGTGGCAACTGGCCTCGCACTTTCGGCGGAGGGACCAAGGTGGAGATCAAA	Homo sapiens clone 135h02 anti-tetanus toxoid immunoglobulin light chain variable region (IGL@) mRNA, partial cds	DIQMTQSPATLSLSPGERATLSCRASHSVSSYLAWYQQKPGQAPRLLIYDASTRATGIPARFSGSGSGTDFTLTVSSLEPEDFAVYYCQHRGNWPRTFGGGTKVEIK	IGKV3-11*01	IGKJ4*01	HSVSSY	DAS	QHRGNWPRT
16563430_152a04	[Reference(title='Isolation of human antibody repertoires with preservation of the natural heavy and light chain pairing', ...), Reference(title='Direct Submission', ...)]	16563430	Homo sapiens clone 152a04 anti-tetanus toxoid immunoglobulin heavy chain variable region (IGH@) mRNA, partial cds	AY866779.1	CAGGTACAGCTGCAGCAGTCTGGGGGAGGCGTGGTCCAGCCTGGGAGGTCCCCGAGACTCTCCTGTACAACGTCTGGATTCACCTTCAGTACCTATGGCATACACTGGGTCCGCCAGGCTCCAGGCAAGGGGCTGGAGTGGGTGGCAGGTATATGGTTTGATAGAACTCAGAAATACAACGCTGACTCCGTGAAGGGCCGATTCACCATCTCCAGAGACATTTCCAAGGACACAGTGGATCTGCAAATGAACAGCCTGAGAGTCGAGGACACGGCTGTATATTACTGTGCGAGAGACTCCGCTCCGCTGTCGCGGAGGGGTGCTCTTGGTATCTGGGGCCAAGGGACAATGGTCACCGT	QVQLQQSGGGVVQPGRSPRLSCTTSGFTFSTYGIHWVRQAPGKGLEWVAGIWFDRTQKYNADSVKGRFTISRDISKDTVDLQMNSLRVEDTAVYYCARDSAPLSRRGALGIWGQGTMVTV	IGHV3-33*01	IGHJ3*02		GFTFSTYG	IWFDRTQK	ARDSAPLSRRGALGI	359	AY867217.1	GCGCTAGCCGAAATTGTGATGACACAGTCTCCATCCTCCCTGTCTGCATCTGTCGGAGACAGAGTCACCATCACTTGCCGGGCAAGTCAGGGCATTGGAACTGATTTAGGCTGGTATCAGCAGAAACCAGGGAAAGCCCCTAAGCTCCTGATCTATGCCGCATCCAGTTTACAAAGTTTGGTCCCATCAAGGTTCGGCGGCAGTGGATCTGGCACAGATTTCACTCTCACCATCAGCAGCCTGCAGCCTGAAGATTTTGCAACTTATTACTGTCTACAAGATTACAATTACCCGTACTCTTTTGGCCAGGGGACCAAGCTGGAGATCAAA	Homo sapiens clone 152a04 anti-tetanus toxoid immunoglobulin light chain variable region (IGL@) mRNA, partial cds	EIVMTQSPSSLSASVGDRVTITCRASQGIGTDLGWYQQKPGKAPKLLIYAASSLQSLVPSRFGGSGSGTDFTLTISSLQPEDFATYYCLQDYNYPYSFGQGTKLEIK	IGKV1-6*01,IGKV1-6*02	IGKJ2*01	QGIGTD	AAS	LQDYNYPYS
16563430_152a05	[Reference(title='Isolation of human antibody repertoires with preservation of the natural heavy and light chain pairing', ...), Reference(title='Direct Submission', ...)]	16563430	Homo sapiens clone 152a05 anti-tetanus toxoid immunoglobulin heavy chain variable region (IGH@) mRNA, partial cds	AY866780.1	GAGGTGCAGCTGGTGGAGTCTGGGGGAGGCTTGGTACAGCCTGGGGGGTCCCTGCGACTGTCCTGTGCAGCCTCTGGATTCACCTTTGGCAGCTATGCCATGACCTGGGTCCGCCAGGCTCCTGGGAAGGGGCTGGAGTGGGTCTCAAAAATTAGTGGTAGTGGCAGCAGCACATACTACGCAGACTCCGTGAAGGGCCGGTTCACCATCTCCAGAGACAATTCCAAGAACACTCTGCATCTGCAAATGAACAGCCTGAGAGCCGAGGACACGGCCGTCTATTACTGTGCGAAAGGGCTGATTTTTGGAGTGGCCGCGTACTACTTTGACCACTGGGGCCAGGGCACCCTGGTCACCGT	EVQLVESGGGLVQPGGSLRLSCAASGFTFGSYAMTWVRQAPGKGLEWVSKISGSGSSTYYADSVKGRFTISRDNSKNTLHLQMNSLRAEDTAVYYCAKGLIFGVAAYYFDHWGQGTLVTV	IGHV3-23*04	IGHJ4*02	IGHD3-3*01	GFTFGSYA	ISGSGSST	AKGLIFGVAAYYFDH	359	AY867218.1	GCGCTAGCCGAAATTGTGTTGACGCAGTCTCCAGCCACCCTGTCTTTGTCTCCAGGGGAAAGAGCCACCCTCTCCTGCAGGGCCAGTCGGAGTGTTGCCAGCTACTTAGCCTGGTACCAACAGAAACCTGGCCAGGCTCCCAGGCTCCTCATTTATGATGCATCCACCAGGGCCATTGGTATCCCAGCCAGGTTCAGTGGCAGTGGGTCTGGGACAGACTTCACTCTCACCATCAGCAGCCTAGAGCCTGAAGATTTTGCAGTTTATTACTGTCAGCACCGTGGTAACTGGCCTCGCACTTTCGGCGGAGGGACCAAGGTGGAGATCAAA	Homo sapiens clone 152a05 anti-tetanus toxoid immunoglobulin light chain variable region (IGL@) mRNA, partial cds	EIVLTQSPATLSLSPGERATLSCRASRSVASYLAWYQQKPGQAPRLLIYDASTRAIGIPARFSGSGSGTDFTLTISSLEPEDFAVYYCQHRGNWPRTFGGGTKVEIK	IGKV3-11*01	IGKJ4*01	RSVASY	DAS	QHRGNWPRT
16563430_152a06	[Reference(title='Isolation of human antibody repertoires with preservation of the natural heavy and light chain pairing', ...), Reference(title='Direct Submission', ...)]	16563430	Homo sapiens clone 152a06 anti-tetanus toxoid immunoglobulin heavy chain variable region (IGH@) mRNA, partial cds	AY866781.1	GAGGTGCAGCTGGTGCAGTCTGGGGGACGCTTGGTACAGCCGGGGGGGTCCCTGAGACTCTCCTGTGCAGCCTCTGGATTCACCTTTAGCAGCTATGGCATGAGTTGGGTCCGCCAGACTACAGGAAAGGGGCTGGAGTGGGTCTCAGGAATTAGTGGTAGTGGTGGTCGCACATACTACGCAGACTCCGTGAAGGGCCGGTTCACCACCTCCAGAGACAACTCCAAGAACATAGTATATCTGCAAATGAACAGCCTGAGAGCCGAGGACACGGCCGTCTATTACTGTGCGAAAGATTTGATTCTTGGAGTGCCCCACTACTATTTTGACTCCTGGGGCCAGGGAACCCTGGTCACCGT	EVQLVQSGGRLVQPGGSLRLSCAASGFTFSSYGMSWVRQTTGKGLEWVSGISGSGGRTYYADSVKGRFTTSRDNSKNIVYLQMNSLRAEDTAVYYCAKDLILGVPHYYFDSWGQGTLVTV	IGHV3-23*04	IGHJ4*02	IGHD3-3*01	GFTFSSYG	ISGSGGRT	AKDLILGVPHYYFDS	359	AY867219.1	GCGCTAGCCGAAATTGTGATGACACAGTCTCCAGCCACCCTGTCTTTGTCTCCAGGGGAAAGAGCCACCCTTTCCTGCAGGGCCAGTCACAGTGTGAGCAGCTACTTAGCCTGGTACCAACAGAAACCTGGCCAGGCTCCCAGGCTCCTCATCTATGATGTTTCTAACAGGGCCAGTGGCATCCCAGACAGGTTCGGTGGCAGTGGGTCTGGGACAGACTTCACTCTCACCATCAGCAGGCTAGAGCCTGAAGATTTTGCACTTTATTACTGTCAGCATCGTGCCAACTGGCCGCGGACGTTCGGCCGAGGGACCAAGGTGGAAATCAAA	Homo sapiens clone 152a06 anti-tetanus toxoid immunoglobulin light chain variable region (IGL@) mRNA, partial cds	EIVMTQSPATLSLSPGERATLSCRASHSVSSYLAWYQQKPGQAPRLLIYDVSNRASGIPDRFGGSGSGTDFTLTISRLEPEDFALYYCQHRANWPRTFGRGTKVEIK	IGKV3-11*01	IGKJ1*01	HSVSSY	DVS	QHRANWPRT
16563430_152a07	[Reference(title='Isolation of human antibody repertoires with preservation of the natural heavy and light chain pairing', ...), Reference(title='Direct Submission', ...)]	16563430	Homo sapiens clone 152a07 anti-tetanus toxoid immunoglobulin heavy chain variable region (IGH@) mRNA, partial cds	AY866782.1	AAAGTGCAGCTGGTGCAGTCGGGCCCAGGGCTGGTGCAGCCTTCGGAGACCCTGTCCCTCACCTGCGCTGTCTCTGGTGGCTCCATCAGTAGTTACTACTGGAGCTGGATCCGGCAGCCCCCGGGGCAGGGATTGGAGTGGATTGGCTATATTACTTACAGTGGGCGCACCGACTACAACCCCTCCCTGAAGAGTCGAGGCACCATATCCCTGGACAGGTCCAGCAACCAGCTCTCCCTGAAGTTGAGCTCTGTGACCGCTGCGGACACGGCCGTGTATTATTGTGCGAGAGAGCGTGTTAGGGTTTATGGAGAGATTATTCATAAATACTTCGATCTCTGGGGCCGTGGAACCCTGGTCACCGT	KVQLVQSGPGLVQPSETLSLTCAVSGGSISSYYWSWIRQPPGQGLEWIGYITYSGRTDYNPSLKSRGTISLDRSSNQLSLKLSSVTAADTAVYYCARERVRVYGEIIHKYFDLWGRGTLVT	IGHV4-59*13	IGHJ2*01	IGHD3-3*01,IGHD3-3*02	GGSISSYY	ITYSGRT	ARERVRVYGEIIHKYFDL	365	AY867220.1	GCGCTAGCCGACATCCAGATGACCCAGTTTCCATCCTCCCTGTCTGCGTCTGTTGGAGACAGAATCACCATCACTTGCCGGGCAAGTCAGAACATTAGCACCTATTTAAATTGGTATCAGCAGAAACCAGGGAAAGCCCCTAACCTCCTGATCTATACTGCATCCAGTTTGCAAAGTGGGGTCCCATCAAGGTTCAGTGGCAGTGGATCCGGGACAGATTTCAGTCTCACCATCAGCGGTCTGCAACCTGAAGATTTTGCAATTTACTACNGTCAACAGAGATACAGTACCGCGACGGTCACTTTCGGCGGAGGGACCAAGGTGGACGTCAAA	Homo sapiens clone 152a07 anti-tetanus toxoid immunoglobulin light chain variable region (IGL@) mRNA, partial cds	DIQMTQFPSSLSASVGDRITITCRASQNISTYLNWYQQKPGKAPNLLIYTASSLQSGVPSRFSGSGSGTDFSLTISGLQPEDFAIYYXQQRYSTATVTFGGGTKVDVK	IGKV1-39*01,IGKV1D-39*01	IGKJ4*01	QNISTY	TAS	QQRYSTATVT
16563430_152a09	[Reference(title='Isolation of human antibody repertoires with preservation of the natural heavy and light chain pairing', ...), Reference(title='Direct Submission', ...)]	16563430	Homo sapiens clone 152a09 anti-tetanus toxoid immunoglobulin heavy chain variable region-like (IGH@) mRNA, partial sequence	AY866784.1	TAGATCACCTTGAAGGAGTCTGGTCCTGTGCTGGTGAAACCCACAGAGACCCTCACGCTGACCTGCACCGTCTCTGGATTCTCACTCAGCAATCCTAAAATGGGTGTGAGCTGGATCCGTCAGCCCCCGGGGAAGGCCCTGGAGTGGCTTGCACACACTTTTTCGAATGACGAAAACTCCTACACACCATCTCTGAGCAGCAGGCTCACCATCTCCAAGGACACCTCCAAAAGCCAGGTGGTCCTTACCATGACCAAGATGGACCCTGCGGACACAGGCACATATTACTGTGCCCGGATCAACGGCAATGTTAAGATTTTTGGGATGGTTCTCCCAAGGGGGTGGTTCGACCCCTGGGGCCAGGGAACCCTGGTCACCGT	*ITLKESGPVLVKPTETLTLTCTVSGFSLSNPKMGVSWIRQPPGKALEWLAHTFSNDENSYTPSLSSRLTISKDTSKSQVVLTMTKMDPADTGTYYCARINGNVKIFGMVLPRGWFDPWGQGTLVTV	IGHV2-26*01,IGHV2-26*02	IGHJ5*02	IGHD3-3*01,IGHD3/OR15-3a*01,IGHD3/OR15-3b*01	GFSLSNPKMG	TFSNDEN	ARINGNVKIFGMVLPRGWFDP	380	AY867222.1	GCGCTAGCCGACATCCAGATGACCCAGTCTCCATCCTCCCTGTCTGCATCTGTAGGAGACAGAGTCACTGTCACTTGCCAGGCGAGTCAGGACATTACCCACTATTTAAATTGGTATCAGCTGAAACCAGGGAAAGCCCCTAAACTCCTGATCTACGATGCATCCAATTTGGCGACAGGGGTCCCACCAAGGTTCAGTGGAAGTAGATCTGGGACAGATTTTAGTTTCACCATCAGCGGCCTGCAGCCTGAAGATGTCGCAACATATTACTGTCAACAATATGATACTCTTCCGCTCAGTTTCGGCGGAGGGACCAAGGTACAGATCAAA	Homo sapiens clone 152a09 anti-tetanus toxoid immunoglobulin light chain variable region (IGL@) mRNA, partial cds	DIQMTQSPSSLSASVGDRVTVTCQASQDITHYLNWYQLKPGKAPKLLIYDASNLATGVPPRFSGSRSGTDFSFTISGLQPEDVATYYCQQYDTLPLSFGGGTKVQIK	IGKV1-33*01,IGKV1D-33*01	IGKJ4*01	QDITHY	DAS	QQYDTLPLS
16563430_152a10	[Reference(title='Isolation of human antibody repertoires with preservation of the natural heavy and light chain pairing', ...), Reference(title='Direct Submission', ...)]	16563430	Homo sapiens clone 152a10 anti-tetanus toxoid immunoglobulin heavy chain variable region (IGH@) mRNA, partial cds	AY866785.1	GAGGTGCAGCTGGTGCAGTCTGGGGGACGCTTGGTACGGCCGGGGGGGTCCCTGAGACTCTCCTGTGCAGCCTCTGGATTCACCTTTAGCAGCTATGGCATGAGTTGGGTCCGCCAGACTACAGGAAAGGGGCTGGAGTGGGTCTCAGGAATTAGTGGTAGTGGTGGTCGCACATACTACGCAGACTCCGTGAAGGGCCGGTTCACCACCTCCAGAGACAACTCCAAGAACATAGTATATCTGCAAATGAACAGCCTGAGAGCCGAGGACACGGCCGTCTATTACTGTGCGAAAGATTTGATTCTTGGAGTGCCCCACTACTATTTTGACTCCTGGGGCCAGGGCACCCTGGTCACCGT	EVQLVQSGGRLVRPGGSLRLSCAASGFTFSSYGMSWVRQTTGKGLEWVSGISGSGGRTYYADSVKGRFTTSRDNSKNIVYLQMNSLRAEDTAVYYCAKDLILGVPHYYFDSWGQGTLVTV	IGHV3-23*04	IGHJ4*02	IGHD3-3*01	GFTFSSYG	ISGSGGRT	AKDLILGVPHYYFDS	359	AY867223.1	GCGCTAGCCGATGTTGTGATGACTCAGTCTCCAGCCACCCTGTCTTTGTCTCCAGGGGAAAGAGCCACCCCTTCCTGCAGGGCCAGTCACAGTGTGAGCAGCTACTTAGCCTGGTACCAACAGAAACCTGGCCAGGCTCCCAGGCTCCTCATCTATGATGTTTCTAACAGGGCCAGTGGCATCCCAGACAGGTTCAGTGGCAGTGGGTCTGGGACAGACTTCACTCTCACCATCAGCAGGCTAGAGCCTGAAGATTTTGCACTTTATTACTGTCAGCATCGTGCCAACTGGCCGCGGACGTTCGGCCGAGGGACCAAGGTGGAAATCAAA	Homo sapiens clone 152a10 anti-tetanus toxoid immunoglobulin light chain variable region (IGL@) mRNA, partial cds	DVVMTQSPATLSLSPGERATPSCRASHSVSSYLAWYQQKPGQAPRLLIYDVSNRASGIPDRFSGSGSGTDFTLTISRLEPEDFALYYCQHRANWPRTFGRGTKVEIK	IGKV3-11*01	IGKJ1*01	HSVSSY	DVS	QHRANWPRT
16563430_152a11	[Reference(title='Isolation of human antibody repertoires with preservation of the natural heavy and light chain pairing', ...), Reference(title='Direct Submission', ...)]	16563430	Homo sapiens clone 152a11 anti-tetanus toxoid immunoglobulin heavy chain variable region (IGH@) mRNA, partial cds	AY866786.1	GAGGTGCAGCTGGTGGAGTCTGGGGGGGACCTGGTCAAGCCTGGGGGGTCCCTGAGACTCTCCTGTGAAGTCTCTGGGTTCACCTTCAGTAGCTATACCATGAACTGGGTCCGCCAGGCTCCAGGGAAGGGGCTGGAGTGGGTCTCATCCATTAGTAGTACTAGCAGTTACATATACTACGCAGACTCCGTGAAGGGCCGATTCACCATCTCCAGAGACAACGCCAAGAACTCACTGTCTCTGCAAATGAACAGCCTGAGAGCCGAGGACACGGCTATTTATTACTGTGCGAGCGGCAGCACCCTTGACTACTGGGGCCAGGGCACCCTGGTCACCGTCTCGAG	EVQLVESGGDLVKPGGSLRLSCEVSGFTFSSYTMNWVRQAPGKGLEWVSSISSTSSYIYYADSVKGRFTISRDNAKNSLSLQMNSLRAEDTAIYYCASGSTLDYWGQGTLVTVS	IGHV3-21*01	IGHJ4*02	IGHD6-13*01	GFTFSSYT	ISSTSSYI	ASGSTLDY	344	AY867224.1	GCGCTAGCCGAAATTGTGCTGACTCAGTCTCCATCCTCCCTGTCTGCATCTATTGGAGACAGAGTCACCATCACTTGTCGGGCAAGTCAGAGCATTAACACCAATTTAAATTGGTATCAGCAGAAACCAGGGAAAGCCCCTAAGCTCCTGATTTTTGCTGCGTCCAATTTGCAAAGTGGAGTCCCATCAAGGTTCAGTGGCAGTGGATCTGGGACAGAATTCAGTCTCACCATCACCTCCCTACAACCTGAAGATTTTGCAACTTACTACTGTCTCCAGAATTACATTCCCCGTCGGACGTTCGGCCAAGGGACCAAGGTGGAAATCAAA	Homo sapiens clone 152a11 anti-tetanus toxoid immunoglobulin light chain variable region (IGL@) mRNA, partial cds	EIVLTQSPSSLSASIGDRVTITCRASQSINTNLNWYQQKPGKAPKLLIFAASNLQSGVPSRFSGSGSGTEFSLTITSLQPEDFATYYCLQNYIPRRTFGQGTKVEIK	IGKV1-39*01,IGKV1D-39*01	IGKJ1*01	QSINTN	AAS	LQNYIPRRT
16563430_152b04	[Reference(title='Isolation of human antibody repertoires with preservation of the natural heavy and light chain pairing', ...), Reference(title='Direct Submission', ...)]	16563430	Homo sapiens clone 152b04 anti-tetanus toxoid immunoglobulin heavy chain variable region (IGH@) mRNA, partial cds	AY866787.1	GAAGTGCAGCTGGTGCAGTCGGGCCCAGGACTGGTGAAGCCTTCGGAGACCGTATCTCTCACGTGCACTGTCTCTGGTGTCTCCATGGGTAGTTACTACTGGAGCTGGATCCGACAGTCCCCAGAGAAGGGACTGGAGTGGATTGGCTACATTACTTACAGCGGAAAAACCGACTACAACCCCTCCCTCAAGAGTCGATTCACTGTATCACTAGAGGCGTCCAAGAATCAATTCTCCCTGAGGATGAACTCTGTGACCGCTGCGGACACGGCCGTCTATTACTGTGCGAGAGTACGTGTCTCGCTTATTGGCGTGGTTGTTCACAGGTACTTCGATCTCTGGGGCCGTGGAACCCTGGTCACCGT	EVQLVQSGPGLVKPSETVSLTCTVSGVSMGSYYWSWIRQSPEKGLEWIGYITYSGKTDYNPSLKSRFTVSLEASKNQFSLRMNSVTAADTAVYYCARVRVSLIGVVVHRYFDLWGRGTLVT	IGHV4-59*01	IGHJ2*01	IGHD3-3*01,IGHD3-3*02	GVSMGSYY	ITYSGKT	ARVRVSLIGVVVHRYFDL	365	AY867225.1	GCGCTAGCCGAAATTGTGATGACGCAGTCTCCAGGCACCCTGTCTTTGTCCCCAGGGGAAAGAGGCACCCTCTCCTGCAGGGCCAGTCAGAATGTCAGCGGCAACTACTTAGCCTGGTACCAGCAGAGAGCTGGTCAGGCTCCCAGGGTCCTCATCTTTGGTGCATCGAACAGGGCCTCCGGCGTCCCAGACAGGTTCAGTGGCAGTGCGTCTGGGACAGACTTCACGCTCACCATCAGCAGACTGGAGCCTGAAGATTTTGCAGTGTATTACTGTCAGCAGTATTATTCCTCACTCACTTTCGGCGGAGGGACCAAGGTGGACATCAGA	Homo sapiens clone 152b04 anti-tetanus toxoid immunoglobulin light chain variable region (IGL@) mRNA, partial cds	EIVMTQSPGTLSLSPGERGTLSCRASQNVSGNYLAWYQQRAGQAPRVLIFGASNRASGVPDRFSGSASGTDFTLTISRLEPEDFAVYYCQQYYSSLTFGGGTKVDI	IGKV3-20*01	IGKJ4*01	QNVSGNY	GAS	QQYYSSLT
16563430_152b06	[Reference(title='Isolation of human antibody repertoires with preservation of the natural heavy and light chain pairing', ...), Reference(title='Direct Submission', ...)]	16563430	Homo sapiens clone 152b06 anti-tetanus toxoid immunoglobulin heavy chain variable region (IGH@) mRNA, partial cds	AY866788.1	GAGGTGCAGCTGGTGGAGTCTGGGGGAGGCTTGGTACAGCCGGGGGGGTCCCTGAGACTCTCCTGTGCAGCCTCTGGATTCAGCTTTAACAGTTATGCCATGACCTGGGTCCGCCAGGCTCCAGGGAAGGGGCTGGAGTGGGTCTCAGAAATTAGTGGTAGTGGTGTTAGCACATACTACGCAGACTCCGTGAAGGGCCGGTTCACCACCTCCAGAGACAATTCCAAGAACACGCTGTATCTGCAAATGAACAGCCTGAGAGCCGAGGACACGGCCGTATATTACTGTGCGAAAGGGCTGATTTTTGGAGTGGCCGCATATTACTTTGACTACTGGGGCCAGGGAACCCTGGTCACCGT	EVQLVESGGGLVQPGGSLRLSCAASGFSFNSYAMTWVRQAPGKGLEWVSEISGSGVSTYYADSVKGRFTTSRDNSKNTLYLQMNSLRAEDTAVYYCAKGLIFGVAAYYFDYWGQGTLVTV	IGHV3-23*04	IGHJ4*02	IGHD3-3*01	GFSFNSYA	ISGSGVST	AKGLIFGVAAYYFDY	359	AY867226.1	GCGCTAGCCGAAATTGTGCTGACTCAGTCTCCAGCCACCCTGTCTTTGTCTCCAGGGGAAAGAGCCACCCTCTCCTGCAGGGCCAGTCAGAGTGTTAGCAGCTACTTAGCCTGGTACCAACGGAGACCTGGCCAGGCTCCCAGGCTCCTCATTTATGATGTCTCCACCAGGGCCGCTGGCATCCCAGCCAGGTTCAGTGGCAGTGGGTCTGGGACAGACTTCACTCTCAGCATCAGCAGCCTAGAGCCTGAAGACTTTGCAGTTTATTACTGTCAGCACCGTGGCAACTGGCCTCGCACTTTCGGCGGAGGGACCAAGGTGGAGATCAAA	Homo sapiens clone 152b06 anti-tetanus toxoid immunoglobulin light chain variable region (IGL@) mRNA, partial cds	EIVLTQSPATLSLSPGERATLSCRASQSVSSYLAWYQRRPGQAPRLLIYDVSTRAAGIPARFSGSGSGTDFTLSISSLEPEDFAVYYCQHRGNWPRTFGGGTKVEIK	IGKV3-11*01	IGKJ4*01	QSVSSY	DVS	QHRGNWPRT
16563430_152b07	[Reference(title='Isolation of human antibody repertoires with preservation of the natural heavy and light chain pairing', ...), Reference(title='Direct Submission', ...)]	16563430	Homo sapiens clone 152b07 anti-tetanus toxoid immunoglobulin heavy chain variable region (IGH@) mRNA, partial cds	AY866789.1	CAGGTACAGCTGCAGCAGTCTGGGGGAGGCTTGGTCCAGCCTGGGGGGTCCCTAAGAATATCTTGTGCAGCCTCTGGTTTCACCTTTAGTACCTATTGGTTGAATTGGGTCCGTCAGGCTCCAGGGAAGGGGCTGGAATGGGTGGCCAGCATAAAGCAAGATGGACGTGACAAATTCTATGTGGATTCTATAATGGGCCGATTCACCATCTCCAGAGATAATGCCAGGAACTCACTGTATCTGCAGATGGACAGCCTGAGAGTCGAAGATACGGCTGTCTATTTCTGTGCGCGAGCCAGCAGCAGCTGGTCACTGAGACCAACGACCTTTGACTACTGGGGCCAGGGCACCCTGGTCACCGT	QVQLQQSGGGLVQPGGSLRISCAASGFTFSTYWLNWVRQAPGKGLEWVASIKQDGRDKFYVDSIMGRFTISRDNARNSLYLQMDSLRVEDTAVYFCARASSSWSLRPTTFDYWGQGTLVTV	IGHV3-7*01	IGHJ4*02	IGHD6-13*01	GFTFSTYW	IKQDGRDK	ARASSSWSLRPTTFDY	362	AY867227.1	GCGCTAGCCGATGTTGTGATGACTCAGTCCCCATCCTCCCTGTCTGCATCTGTAGGAGACAGAGTCACCATCTCTTGCCGGGCAAGTCAGGGCATTAGAAATGATTTAGGCTGGTATCAGCAGAAAGCAGGAAAAGCCCCTAAACTCCTGATCTATGATGCATCCAATTTACAAGATGGGGTCCCACCAAGGTTCAGCGGCAGTGGGTCTGGCACAGATTTCACCCTCACCATCAGCAACCTGCAGCCTGAAGACTTTGCAACTTATTACTGTCAACAATTTTACCATTATCCTCGGACGTTCGGCCAAGGGACCAAGGTAGAAATCAAA	Homo sapiens clone 152b07 anti-tetanus toxoid immunoglobulin light chain variable region (IGL@) mRNA, partial cds	DVVMTQSPSSLSASVGDRVTISCRASQGIRNDLGWYQQKAGKAPKLLIYDASNLQDGVPPRFSGSGSGTDFTLTISNLQPEDFATYYCQQFYHYPRTFGQGTKVEIK	IGKV1-6*01	IGKJ1*01	QGIRND	DAS	QQFYHYPRT
16563430_152b08	[Reference(title='Isolation of human antibody repertoires with preservation of the natural heavy and light chain pairing', ...), Reference(title='Direct Submission', ...)]	16563430	Homo sapiens clone 152b08 anti-tetanus toxoid immunoglobulin heavy chain variable region (IGH@) mRNA, partial cds	AY866790.1	GAGGTGCAGCTGGTGGAGTCTGGGGGAGGCCTGGTCAAGCCTGGGGGGTCCCTGAGACTCTCCTGTGTAGTCTCTGGTTTCACCCTCAGCAGCTACAAAATGAACTGGGTCCGCCAGGCTCCAGGGAAGGGGCTGGAGTGGGTCTCATCCATTAGTAGTACTAGTGCCTACATAGACTATGCAGACTCAGTGAAGGGCCGATTCACCATCTCCAGAGACAACGCCAAGAACTCACTGTATCTGGAGATGAGCAGCCTGAGAGCCACCGACAGCGCTGTGTATTACTGTGTGAGTGGCAGCTCGTTAGACTACTGGGGCCAGGGAACCCTGGTCACCGTCTCGAG	EVQLVESGGGLVKPGGSLRLSCVVSGFTLSSYKMNWVRQAPGKGLEWVSSISSTSAYIDYADSVKGRFTISRDNAKNSLYLEMSSLRATDSAVYYCVSGSSLDYWGQGTLVTVS	IGHV3-21*01,IGHV3-21*03	IGHJ4*02	IGHD6-6*01	GFTLSSYK	ISSTSAYI	VSGSSLDY	344	AY867228.1	GCGCTAGCCGATGTTGTGATGACTCAGTCTCCACCCTCCCTGTCTGCATCTGTAGGAGACAGAGTCACCATCACTTGCCGGGCAAGTCAGAGCATTAGCACCAATTTAAATTGGTTTCAGCAGAAACCAGGGAAAGCCCCTAATCTCCTGATCTATTCTGCATCCACTTTGCAAGCTGGGGTCCCATCAAGGTTCAGTGGCAGTGGATCTGGGACAGATTTCACTCTCACCATCAGCAGTCTGCAACCTGAAGATTTTGCAACTTACTATTGTCTACAGACTTACAGTCCCCGTCGTACGTTCGGCCAAGGGACCAAGGTGGAAATCAGA	Homo sapiens clone 152b08 anti-tetanus toxoid immunoglobulin light chain variable region (IGL@) mRNA, partial cds	DVVMTQSPPSLSASVGDRVTITCRASQSISTNLNWFQQKPGKAPNLLIYSASTLQAGVPSRFSGSGSGTDFTLTISSLQPEDFATYYCLQTYSPRRTFGQGTKVEI	IGKV1-39*01,IGKV1D-39*01	IGKJ1*01	QSISTN	SAS	LQTYSPRRT
16563430_152b10	[Reference(title='Isolation of human antibody repertoires with preservation of the natural heavy and light chain pairing', ...), Reference(title='Direct Submission', ...)]	16563430	Homo sapiens clone 152b10 anti-tetanus toxoid immunoglobulin heavy chain variable region (IGH@) mRNA, partial cds	AY866792.1	AAGGTGCAACTGGTGGAGTCTGGGGGAGGCCTGGTCAAGCCTGGGGGGTCCCTGAGACTCTCCTGTGTAGTCTCTGGTTTCACCCTCAGCAGCTACAAAATGAACTGGGTCCGCCAGGCTCCAGGGAAGGGGCTGGAGTGGGTCTCATCCATTAGTAGTACTAGTGCCTACATAGACTATGCAGACTCAGTGAAGGGCCGATTCGCCATCTCCAGAGACAACGCCAAGAACTCACTGTATCTGGAGATGAGCAGCCTGAGAGCCACCGACAGCGCTGTGTATTACTGTGTGAGTGGCAGCTCGTTAGACTACTGGGGCCAGGGCACCCTGGTCACCGTCTCGAG	KVQLVESGGGLVKPGGSLRLSCVVSGFTLSSYKMNWVRQAPGKGLEWVSSISSTSAYIDYADSVKGRFAISRDNAKNSLYLEMSSLRATDSAVYYCVSGSSLDYWGQGTLVTVS	IGHV3-21*02	IGHJ4*02	IGHD6-6*01	GFTLSSYK	ISSTSAYI	VSGSSLDY	344	AY867230.1	GCGCTAGCCGATGTTGTGATGACTCAGTCTCCACCCTCCCTGTCTGCATCTGTAGGAGACAGAGTCACCATCACTTGCCGGGCAAGTCAGAGCATTAGCACCAATTTAAATTGGTTTCAGCAGAAACCAGGGAAAGCCCCTAATCTCCTGATCTATTCTGCATCCACTTTGCAAACTGGGGTCCCATCAAGGTTCAGTGGCAGTGGATCTGGGACAGATTTCACTCTCACCATCAGCAGTCTGCAACCTGAAGATTTTGCAACTTACTATTGTCTACAGACTTACAGTCCCCGTCGTACGTTCGGCCAAGGGACCAAGGTGGAAATCAGA	Homo sapiens clone 152b10 anti-tetanus toxoid immunoglobulin light chain variable region (IGL@) mRNA, partial cds	DVVMTQSPPSLSASVGDRVTITCRASQSISTNLNWFQQKPGKAPNLLIYSASTLQTGVPSRFSGSGSGTDFTLTISSLQPEDFATYYCLQTYSPRRTFGQGTKVEI	IGKV1-39*01,IGKV1D-39*01	IGKJ1*01	QSISTN	SAS	LQTYSPRRT
16563430_152b12	[Reference(title='Isolation of human antibody repertoires with preservation of the natural heavy and light chain pairing', ...), Reference(title='Direct Submission', ...)]	16563430	Homo sapiens clone 152b12 anti-tetanus toxoid immunoglobulin heavy chain variable region (IGH@) mRNA, partial cds	AY866794.1	GAAGTGCAGCTGGTGCAGTCTGGGGGAGGCCTCGTACAGCCTGGGGGGTCCCTCAGACTCTCCTGCGCAGCGTCTGGATTCACCTTTAGCACCTATGCCATGAGCTGGGTCCGCCAGGCTCCAGGGAAGGGGCTGGAGTGGGTCTCAGATATAAATGGTGGTGGTGGTAACACACACCACGCAGACTCCGTGAAGGGCCGCTTCAGCATCTCCAGAGACAATTCCCAGAACACACTCTATCTCCAAATGAACAGTCTGAGAGCCGACGACACGGCCGTATATTACTGTGTCAAGTATCTATGGGGTGGATATGCTATAGACGTCTGGGGCCAAGGCACCCTGGTCACCGT	EVQLVQSGGGLVQPGGSLRLSCAASGFTFSTYAMSWVRQAPGKGLEWVSDINGGGGNTHHADSVKGRFSISRDNSQNTLYLQMNSLRADDTAVYYCVKYLWGGYAIDVWGQGTLVTV	IGHV3-23*04	IGHJ6*02	IGHD5-12*01,IGHD5/OR15-5a*01,IGHD5/OR15-5b*01	GFTFSTYA	INGGGGNT	VKYLWGGYAIDV	350	AY867232.1	GCGCTAGCCGAAATTGTGATGACGCAGTCTCCATCCTCCTTGTCTGCATCTGTAGGAGCCAGACTCACCATCACTTGCCGGGCAAGTCAGAGGATTAACATCCATTTAAATTGGTATAAACAGACAGCAGGGCAGGCCCCAAAGCTCCTGATCTATGTTGCGTCCACTTTGCAAAGTGGGGTCCCATCCAGGTTCAGTGGCAGCGGATCTGGGACAGATTTCACCCTCACCATAAGCAGTCTGCAACCTGAGGATTCTGCAACTTACTACTGTCAACAGAGTTACATTACCCCGTGGACGTTCGGCCAAGGGACCAAGGTGGAAATTAAA	Homo sapiens clone 152b12 anti-tetanus toxoid immunoglobulin light chain variable region (IGL@) mRNA, partial cds	EIVMTQSPSSLSASVGARLTITCRASQRINIHLNWYKQTAGQAPKLLIYVASTLQSGVPSRFSGSGSGTDFTLTISSLQPEDSATYYCQQSYITPWTFGQGTKVEIK	IGKV1-39*01,IGKV1D-39*01	IGKJ1*01	QRINIH	VAS	QQSYITPWT
16563430_152c04	[Reference(title='Isolation of human antibody repertoires with preservation of the natural heavy and light chain pairing', ...), Reference(title='Direct Submission', ...)]	16563430	Homo sapiens clone 152c04 anti-tetanus toxoid immunoglobulin heavy chain variable region (IGH@) mRNA, partial cds	AY866796.1	CAGGTGCAGCTGCAGGAGTCTGGGGGGGGCCTGGTCAAGCCGGGGGGGTCCCTGAGACTCTCCTGTGCAGCCTCTGGATTCGCCTTCAGTAACTATAAAATGAACTGGGTCCGCCAGGCTTCCGGGAAGGGGCTGGAGTGGGTCGCATCCATCAGCAGTAGGAACACTCACATCTTCTACGCAAACTCAGTGAAGGGCCGATTCACCATCTCCAGAGACAACGCCAAGAGCTCCCTGTATCTACAAATGGACACCCTGAGAGCCGAGGACACGGCTCTGTATTATTGTGTGACTGGGAGTTCCCACGACTTCTGGGGCCAGGGCACCCTGGTCACCGTCTCGAG	QVQLQESGGGLVKPGGSLRLSCAASGFAFSNYKMNWVRQASGKGLEWVASISSRNTHIFYANSVKGRFTISRDNAKSSLYLQMDTLRAEDTALYYCVTGSSHDFWGQGTLVTVS	IGHV3-21*01	IGHJ1*01	IGHD3-10*01,IGHD3-10*02,IGHD3-16*01	GFAFSNYK	ISSRNTHI	VTGSSHDF	344	AY867234.1	GCGCTAGCCGACATCCAGATGACCCAGTCTCCATCGTCCCTGTCTGCATCTGTAGGAGACAGAGTCACCATCACTTGCCGGGCAAGTCAGAGTATTAGTACCAATTTAAATTGGTATCAGCAGAGACCAGGGAAAGCCCCTATCCTCCTGATCTTTGCCGCATCCAATTTGCAAACTGGGGTCCCATCAAGGTTCAGTGGCAGTGGATCTGGGACAGATTTCACTCTCACCATCAGCAGTCTGCAACCTGAAGATTTTGCAACTTACTACTGTCAACAGACTTACAGTGATATTCGGACGTTCGGCCAAGGGACCAAGATGGAAATCAAA	Homo sapiens clone 152c04 anti-tetanus toxoid immunoglobulin light chain variable region (IGL@) mRNA, partial cds	DIQMTQSPSSLSASVGDRVTITCRASQSISTNLNWYQQRPGKAPILLIFAASNLQTGVPSRFSGSGSGTDFTLTISSLQPEDFATYYCQQTYSDIRTFGQGTKMEIK	IGKV1-39*01,IGKV1D-39*01	IGKJ1*01	QSISTN	AAS	QQTYSDIRT
16563430_152c06	[Reference(title='Isolation of human antibody repertoires with preservation of the natural heavy and light chain pairing', ...), Reference(title='Direct Submission', ...)]	16563430	Homo sapiens clone 152c06 anti-tetanus toxoid immunoglobulin heavy chain variable region (IGH@) mRNA, partial cds	AY866797.1	GAGGTGCAGCTGGTGGAGTCGGGCCCAGGACTGGTGAGGCCTTCACAGACCCTGTCCCTCATTTGCACTGTCTCTGGTGACTCCATCAGCAGTGGTAATTTCTACTGGACCTGGATCCGCCAGCTCCCAGGAAAGGGCCTGGAGTGGATTGGATACATCCATTATAATGGGAGCACCTACTACAACCCGTCCCTCAAGAGTCGACTTACAATATCAGTCGACACGTCTAAGAACCAGTTCTCCCTGAGGCTGAGCTCTGTGAGTGCCGCGGACACGGCCATTTATTACTGTGCGAGACGGATCGCGATTTTTTCAGTGGTTCTTAGAAGTGGCTGGTTCGACCCCTGGGGCCACGGCACCCTGGTCACCGT	EVQLVESGPGLVRPSQTLSLICTVSGDSISSGNFYWTWIRQLPGKGLEWIGYIHYNGSTYYNPSLKSRLTISVDTSKNQFSLRLSSVSAADTAIYYCARRIAIFSVVLRSGWFDPWGHGTLVTV	IGHV4-31*03	IGHJ5*02	IGHD3-3*01	GDSISSGNFY	IHYNGST	ARRIAIFSVVLRSGWFDP	371	AY867235.1	GCGCTAGCCGAAATTGTGCTGACTCAGTCTCCATCTTCTGTGTCTGCATCTGTAGGAGATAGAGTCACCATCACTTGTCGGGCGAGTCAGGGTATTAGCAACTGGTTAGCCTGGTATCAGCAGAAACCAGGGAAAGCCCCTCAACTCCTGATCTCTGCTGCATCCACTTTGCAAAGTGGGGTCCCATCTAGGTTCAGCGGCCGTCGATCTGGGGCAGATTTCACTCTCACTATCACCGGCCTGCAGCCTGAAGATTTTGCTACTTACTTTTGTCAACAGGCTTACAGCTTCCCGATCACCTTCGGCCAAGGGACACGGCTGGAGGTTAAA	Homo sapiens clone 152c06 anti-tetanus toxoid immunoglobulin light chain variable region (IGL@) mRNA, partial cds	EIVLTQSPSSVSASVGDRVTITCRASQGISNWLAWYQQKPGKAPQLLISAASTLQSGVPSRFSGRRSGADFTLTITGLQPEDFATYFCQQAYSFPITFGQGTRLEVK	IGKV1D-12*01	IGKJ5*01	QGISNW	AAS	QQAYSFPIT
16563430_152c07	[Reference(title='Isolation of human antibody repertoires with preservation of the natural heavy and light chain pairing', ...), Reference(title='Direct Submission', ...)]	16563430	Homo sapiens clone 152c07 anti-tetanus toxoid immunoglobulin heavy chain variable region (IGH@) mRNA, partial cds	AY866798.1	GAGGTGCAGCTGGTGCAGTCTGGGGGAGGCGTGGTCCAGCCTGGGAGGTCCCTGAGACTCTCCTGTGCAGCCTCTGGATTCAGCGTCAGTGACTATGGCATGCACTGGGTCCGCCAGGCTCCAGGCAAGGGGCTGGAGTGGGTGGCATTTATATCATATGATGGAAGAAAGAAATATTATGCAGACTCTGTGAAGGGCCGATTCACCATCTCCAGAGACAACTCCATGGACACGCTGTATCTGCAAATGCACAGCCTGAGAGTTGAGGACACGGCTTTATATTACTGTGGGAAAGATCATGTCGGGTACAATTCTCGGAGTGGTTATCGTCCAGAGTCATACTACTACATGGACCTCTGGGGCAAAGGGACAATGGTCACCGT	EVQLVQSGGGVVQPGRSLRLSCAASGFSVSDYGMHWVRQAPGKGLEWVAFISYDGRKKYYADSVKGRFTISRDNSMDTLYLQMHSLRVEDTALYYCGKDHVGYNSRSGYRPESYYYMDLWGKGTMVTV	IGHV3-30*18,IGHV3-30-5*01	IGHJ6*03	IGHD3-3*01	GFSVSDYG	ISYDGRKK	GKDHVGYNSRSGYRPESYYYMDL	383	AY867236.1	GCGCTAGCCGAAATTGTGATGACGCAGTCTCCAGCCACCCTGTCTTTGTCTCCAGGGGAAAGAGCCACCCTCTCCTGCAGGGCCAGTCAGAATATTAACAACTACTTAGCCTGGTACCAACAGAAACCTGGCCAGGCTCCCAGGCTCCTCATTTATGATGCTTCCAACAGGGCCACTGGCATCCCAGCCAGGTTCAGCGGCAGTGGGTTTGGGACAGACTTCACCCTCACCATCAGCAGCCTAGAGCCTGAAGATTTTGCAGTTTATTACTGTCAGCAGCGTAACAACTGGCCTCCGCTCACTTTCGGCGGAGGGACCAAGGTGGAGATCAAA	Homo sapiens clone 152c07 anti-tetanus toxoid immunoglobulin light chain variable region (IGL@) mRNA, partial cds	EIVMTQSPATLSLSPGERATLSCRASQNINNYLAWYQQKPGQAPRLLIYDASNRATGIPARFSGSGFGTDFTLTISSLEPEDFAVYYCQQRNNWPPLTFGGGTKVEIK	IGKV3-11*01	IGKJ4*01	QNINNY	DAS	QQRNNWPPLT
16563430_152c09	[Reference(title='Isolation of human antibody repertoires with preservation of the natural heavy and light chain pairing', ...), Reference(title='Direct Submission', ...)]	16563430	Homo sapiens clone 152c09 anti-tetanus toxoid immunoglobulin heavy chain variable region (IGH@) mRNA, partial cds	AY866799.1	GAGGTGCAGCTGGTGCAGTCTGGGGCTGAGGTGAAGAAGCCTGGGGCCTCCGTGAAGGTCTCCTGCAAGGCTTCTGGATTCACTCACACTTATGATATCAACTGGGTGCGACAGGCCCCTGGACAAGGGTTTGAGTGGCTGGGGTGGATGAACCGTAACAATAAGATCGCAGAGTATGCAGAGAAATTCCAGGGCAGAATCACCATGACTTGGGACACCTCCATAAGCACAGCCTATATGGAGCTGACCAGCCTGAGATTCGACGACACGGCCGTGTACTACTGTGCCGTGGTTGCGGAGAATTGGTTCGACCCCTGGGGCCAGGGCACCCTGGTCACCGT	EVQLVQSGAEVKKPGASVKVSCKASGFTHTYDINWVRQAPGQGFEWLGWMNRNNKIAEYAEKFQGRITMTWDTSISTAYMELTSLRFDDTAVYYCAVVAENWFDPWGQGTLVTV	IGHV1-8*01	IGHJ5*02	IGHD3-22*01,IGHD3-3*01,IGHD3-3*02	GFTHTYD	MNRNNKIA	AVVAENWFDP	341	AY867237.1	GCGCTAGCCGATGTTGTGATGACGCAGTCTCCAGCCACCCTGTCTGTGTCTCCAGGGGAAAGAGCCACCCTCTCCTGCAGGGCCAGCCAGAGTGTTGGGAGCGACTTAGTCTGGTACCAACAGAGACCTGGCCAGGCTCCCAGGCTCCTCATCTATCGTGCATCTCTGAGGGCCACTGGTATCCCAGCCAGGTTCAGTGGCAGTGGGTCTGGGACAGAGTTCACTCTCACCATCAGCAGCCTGCAGTCTGAAGATTTTGCAGTTTATTATTGTCAACAGTATCGTAACTGGCCTCCGTACACTTTCGGCCAGGGGACCAAGCTGGGGATCAAA	Homo sapiens clone 152c09 anti-tetanus toxoid immunoglobulin light chain variable region (IGL@) mRNA, partial cds	DVVMTQSPATLSVSPGERATLSCRASQSVGSDLVWYQQRPGQAPRLLIYRASLRATGIPARFSGSGSGTEFTLTISSLQSEDFAVYYCQQYRNWPPYTFGQGTKLGIK	IGKV3-15*01	IGKJ2*01	QSVGSD	RAS	QQYRNWPPYT
16563430_152c11	[Reference(title='Isolation of human antibody repertoires with preservation of the natural heavy and light chain pairing', ...), Reference(title='Direct Submission', ...)]	16563430	Homo sapiens clone 152c11 anti-tetanus toxoid immunoglobulin heavy chain variable region (IGH@) mRNA, partial cds	AY866800.1	CAGGTCACCTTGAAGGAGTCTGGTCCTGTGCTGGTGAAACCCACAGAGACCCTCACGCTGACCTGCACCGTCTCTGGATTCTCACTCAACGATCCTAAAATGGGTGTGAGTTGGCTCCGTCAGCCCCCAGGGAAGGCCCTGGAGTGGCTTGCACACACTTTCTCGAATGACGAAGACTCCTACACAACATCTCTGAGGAGCAGGCTCGCCATCTCCAAGGACACCTCCAAGAGCCAGGTGGTCCTTACCATGACCAACATGGGTCCTGTGGACACAGGCACATATTATTGTGCCCGGATCAACGGCAATGTTACGATTTTTGGGATGGTTCTCCCAAGGGGGTGGTTCGACCCCTGGGGCCAGGGAACCCTGGTCACCGT	QVTLKESGPVLVKPTETLTLTCTVSGFSLNDPKMGVSWLRQPPGKALEWLAHTFSNDEDSYTTSLRSRLAISKDTSKSQVVLTMTNMGPVDTGTYYCARINGNVTIFGMVLPRGWFDPWGQGTLVTV	IGHV2-26*01	IGHJ5*02	IGHD3-3*01	GFSLNDPKMG	TFSNDED	ARINGNVTIFGMVLPRGWFDP	380	AY867238.1	GCGCTAGCCGAAATTGTGTTGACACAGTCTCCATCCTCCCTGTCTGCATCTGTAGGAGACAGAGTCACTATCACTTGCCAGGCGAGTCAGGACATCACCAACTATGTAAATTGGTATCAGCTGAAACCAGGGAAAGCCCCTAAACTCCTAATCTACGATGCATCCAATTTGGCAACAGGGGTCCCACCAAGATTCAGTGGAAGTGGATCTAGGACACATTTTACTTTCACCGTCAGCAGCCTGCAGCCTGAAGATGTTGCAACATATTACTGTCAACAATATGATACTCTTCCGCTCAGTTTCGGCGGAGGGACCAAGGTGCAGATCAAA	Homo sapiens clone 152c11 anti-tetanus toxoid immunoglobulin light chain variable region (IGL@) mRNA, partial cds	EIVLTQSPSSLSASVGDRVTITCQASQDITNYVNWYQLKPGKAPKLLIYDASNLATGVPPRFSGSGSRTHFTFTVSSLQPEDVATYYCQQYDTLPLSFGGGTKVQIK	IGKV1-33*01,IGKV1D-33*01	IGKJ4*01	QDITNY	DAS	QQYDTLPLS
16563430_152d02	[Reference(title='Isolation of human antibody repertoires with preservation of the natural heavy and light chain pairing', ...), Reference(title='Direct Submission', ...)]	16563430	Homo sapiens clone 152d02 anti-tetanus toxoid immunoglobulin heavy chain variable region (IGH@) mRNA, partial cds	AY866801.1	CAGGTCCAGCTGGTGCAGTCTGGGGCTGCGGTGAAGAAGCCTGGGGCCTCAGTGAGGATTTCCTGCAAGGCACCTGAATACGCCTTCACCACCTCGTACATCCACTGGGTGCGACAGGCCCCTGGCCAAGGCCTTGAGTGGATGGGGATACTCTATCCCAGTGGTGGGAGCACAACCCTCGCACAGAAATTCCAGGGCAGAGTCGCAATGACCATCGACACGTCCACGAGCACAGTCTACATGGAGCTGAACAGCCTGTCATCTGAGGACACGGCCGTGTATTTCTGTGCGAGACTCGGAATAGCGGCTCGTCACTACTTTTATGGTGTGGACGTCTGGGGCCAAGGCACCCTGGTCACCGT	QVQLVQSGAAVKKPGASVRISCKAPEYAFTTSYIHWVRQAPGQGLEWMGILYPSGGSTTLAQKFQGRVAMTIDTSTSTVYMELNSLSSEDTAVYFCARLGIAARHYFYGVDVWGQGTLVTV	IGHV1-46*01	IGHJ6*02	IGHD6-6*01	EYAFTTSY	LYPSGGST	ARLGIAARHYFYGVDV	362	AY867239.1	GCGCTAGCCGACATCCAGTTGACCCAGTCTCCATCCTCCCTGTCTGCATCTGTGGGAGACAGAGTCACCATCACTTGCCGGGCGAGTCAGGACATTAGCCATTATTTAGCCTGGTATCAACAGAAACCAGGGAAGAGTCCTAAACTCCTGATCTATGCTGCATCCACTTTGCAATCAGGGGTCCCCTCTCGGTTCAGTGGCAGTGGATCTGGGACAGATTTCACTCTCACCATCAGCAGCCTGCAGCCTGAAGATGTTGCAATTTATTACTGTCAAAAGTATAACAGTGCCCCCCTGACGTTCGGCCAAGGGACCAAGGTGGATTTCAAA	Homo sapiens clone 152d02 anti-tetanus toxoid immunoglobulin light chain variable region (IGL@) mRNA, partial cds	DIQLTQSPSSLSASVGDRVTITCRASQDISHYLAWYQQKPGKSPKLLIYAASTLQSGVPSRFSGSGSGTDFTLTISSLQPEDVAIYYCQKYNSAPLTFGQGTKVDFK	IGKV1-27*01	IGKJ1*01	QDISHY	AAS	QKYNSAPLT
16563430_152d06	[Reference(title='Isolation of human antibody repertoires with preservation of the natural heavy and light chain pairing', ...), Reference(title='Direct Submission', ...)]	16563430	Homo sapiens clone 152d06 anti-tetanus toxoid immunoglobulin heavy chain variable region (IGH@) mRNA, partial cds	AY866804.1	AAAGTGCAGCTGGTGCAGTCTGGGGCTGAGGTGAAGAAGCCTGGGGTCTCAGTGAACGTTTCCTGCAAGACATCTGGATACACCTTCACCAACTACTATATTCACTGGGTGCGACAGGCCCCTGGACAAGGGCTTGAGTGGATGGGAGTAATCAACCCTACTGATGGTAACACAAACTACGCACCGAAGTTCCAGGCCAGACTCACCATGACCGGAGACACGTCCACGAGCACAGTCTACATGGACGTGAGTAGCCTGACATCTGACGACACGGCCGTCTATTACTGTGCGAGACAGTATTGCAGTAGTGCCAGCTGTTATGTCAGTTTACGTCATTCGGGCCAGTTTTACTACTTCATGGACGTCTGGGGCAAAGGGACCACGGTCACCGT	KVQLVQSGAEVKKPGVSVNVSCKTSGYTFTNYYIHWVRQAPGQGLEWMGVINPTDGNTNYAPKFQARLTMTGDTSTSTVYMDVSSLTSDDTAVYYCARQYCSSASCYVSLRHSGQFYYFMDVWGKGTTVTV	IGHV1-46*01	IGHJ6*03	IGHD2-2*01,IGHD2-2*03	GYTFTNYY	INPTDGNT	ARQYCSSASCYVSLRHSGQFYYFMDV	392	AY867242.1	GCGCTAGCCGAAATTGTGCTGACTCAGTTTCCAGGCACCCTGTCTTTGTCTCCAGGGGAAAGAGCCACCCTCTCCTGCAGGGCCAGTCAGAGTCTTAGTAGTAGTTACATAGCCTGGTACCAACAGAAACCTGGCCAGGCTCCCAGGCTCCTCATCTTTGGTGCATCCACCAGGGCCACTGGCATCCCAGCCAGGTTCAGTGGCGGTGGGTCTGGGACAGACTTCACTCTCACCGTCAGCAGACTGGAGCCTGAAGATTTTGCAGTGTATTACTGTCAGGAGAGGATCACCTTCGGCCCAGGGACACGACTAGAGATTAAA	Homo sapiens clone 152d06 anti-tetanus toxoid immunoglobulin light chain variable region (IGL@) mRNA, partial cds	EIVLTQFPGTLSLSPGERATLSCRASQSLSSSYIAWYQQKPGQAPRLLIFGASTRATGIPARFSGGGSGTDFTLTVSRLEPEDFAVYYCQERITFGPGTRLEIK	IGKV3-20*01	IGKJ5*01	QSLSSSY	GAS	QERIT
16563430_152d07	[Reference(title='Isolation of human antibody repertoires with preservation of the natural heavy and light chain pairing', ...), Reference(title='Direct Submission', ...)]	16563430	Homo sapiens clone 152d07 anti-tetanus toxoid immunoglobulin heavy chain variable region (IGH@) mRNA, partial cds	AY866805.1	CAGGTACAGCTGCAGCAGTCGGGCCCAGGACCGGTGAAGCCTTCGGAGACCATTTCCCTCACCTGCACTGTCTCTGGTGGCTCCGTCAGTAGTGGTGGTCACTACTGGATTTGGATCCGGCAGCCCCCCGGGAAGGGACTGGAGTGGATTGGGTCTATTTATTACAGTCACAGCGGGAGCACCAACTACAACCCCTCCCTCAAGAGTCGAGTCAGCATATCAGTAGACGCGTCTAAGAACCAATTCTCCCTGAAGCTGACCTCTGTGACCGCTGCGGACACGGCCGTCTATTACTGTGCGAGACGTTACGATTTTTGGAGTGGTTTCCTTGACTACTGGGGCCAGGGCACCCTGGTCACCGT	QVQLQQSGPGPVKPSETISLTCTVSGGSVSSGGHYWIWIRQPPGKGLEWIGSIYYSHSGSTNYNPSLKSRVSISVDASKNQFSLKLTSVTAADTAVYYCARRYDFWSGFLDYWGQGTLVTV	IGHV4-61*08	IGHJ4*02	IGHD3-3*01	GGSVSSGGHY	IYYSHSGST	ARRYDFWSGFLDY	362	AY867243.1	GCGCTAGCCGATGTTGTGATGACTCAGTCTCCAGCCACCCTGTCTTTGTCCCCAGGGGAAAGCGCCACCCTCTCCTGCAGGGCCAGTCAGAGTGTTACCTACTATTTAGCCTGGTACCAGCAAAAACCTGGCCAGCCTCCCAGGCTCNTCATCTATGATGCATCCAACAGGGCCACTGGCATCCCAGCCAGGTTCAGTGGCAGTGGGTCTGGGACAGACTTCACTCTCACCATCAGCAGCCTAGAGCCTGAANATTTTGCAGTTTATTACTGTCAGACGCGTAACAACTGGCCTCTCGCCTTCGGCCAAGGGACACGACTGGACATTAAA	Homo sapiens clone 152d07 anti-tetanus toxoid immunoglobulin light chain variable region (IGL@) mRNA, partial cds	DVVMTQSPATLSLSPGESATLSCRASQSVTYYLAWYQQKPGQPPRLXIYDASNRATGIPARFSGSGSGTDFTLTISSLEPEXFAVYYCQTRNNWPLAFGQGTRLDIK	IGKV3-11*01	IGKJ5*01	QSVTYY	DAS	QTRNNWPLA
16563430_152d08	[Reference(title='Isolation of human antibody repertoires with preservation of the natural heavy and light chain pairing', ...), Reference(title='Direct Submission', ...)]	16563430	Homo sapiens clone 152d08 anti-tetanus toxoid immunoglobulin heavy chain variable region (IGH@) mRNA, partial cds	AY866806.1	CAGGTGCAGCTACAGCAGTCTGGTCCTGTGCTGGTGAAACCCACAGAGACCCTCACGCTGACCTGCACCGTCTCGGGATTCTCACTCAGCGATCCTAATATGGGCGTGAGTTGGATCCGTCAGCCCCCAGGGAAGGCCCTGGAATGGCTTGCACACACTTTTTCGAATGACGAAAACTCCTACACATCATCTCTGACCAGCAGGCTCACCATCTCCAAGGACACCTCCAAGAGCCAGGTAGTCCTTACCATGACCAACATGGACCCTGTGGACACAGGCACATATTACTGTGCCCGGATCAACGGCTATGTTACGGTTTTTGGGATGATTCTCCCAAGGGGGTGGTTCGACCCCTGGGGCCAGGGAACCCTGGTCACCGT	QVQLQQSGPVLVKPTETLTLTCTVSGFSLSDPNMGVSWIRQPPGKALEWLAHTFSNDENSYTSSLTSRLTISKDTSKSQVVLTMTNMDPVDTGTYYCARINGYVTVFGMILPRGWFDPWGQGTLVTV	IGHV2-26*01	IGHJ5*02	IGHD3-3*01	GFSLSDPNMG	TFSNDEN	ARINGYVTVFGMILPRGWFDP	380	AY867244.1	GCGCTAGCCGATGTTGTGATGACTCAGTCTCCATCCTCCCTGTCTGCATCTGTAGGAGACAGAGTCACTATCACTTGCCAGGCGAGTCAGGACATTACCAACTATTTAAATTGGTATCAACTGAAACCAGGGAAGGCCCCTAAACTCCTGATCTACGATGCATCCAATTTGGCGACAGGGGTCCCACCAAGGTTCAGTGGAAGTAGATCTGGGACATATTTTACTTTTACCATCAGCAGCCCGCAGCCTGAAGATGTCGCAACATATTACTGTCAGCAGTATGATACTCTTCCACTCAGTTTCGGCGGAGGGACCAAGGTACAGATCAAA	Homo sapiens clone 152d08 anti-tetanus toxoid immunoglobulin light chain variable region (IGL@) mRNA, partial cds	DVVMTQSPSSLSASVGDRVTITCQASQDITNYLNWYQLKPGKAPKLLIYDASNLATGVPPRFSGSRSGTYFTFTISSPQPEDVATYYCQQYDTLPLSFGGGTKVQIK	IGKV1-33*01,IGKV1D-33*01	IGKJ4*01	QDITNY	DAS	QQYDTLPLS
16563430_152d10	[Reference(title='Isolation of human antibody repertoires with preservation of the natural heavy and light chain pairing', ...), Reference(title='Direct Submission', ...)]	16563430	Homo sapiens clone 152d10 anti-tetanus toxoid immunoglobulin heavy chain variable region (IGH@) mRNA, partial cds	AY866808.1	AAAGTGCAGCTGGTGCAGTCTGGGGGAGGCCTGGTCAAGCCTGGGGGGTCCCTGAGACTCTCCTGTGTAGTCTCTGGTTTCACCCTCAGCAGCTACAAAATGAACTGGGTCCGCCAGGCTCCAGGGAAGGGGCTGGAGTGGGTCTCATCCATCAGTAGTACTAGTGCCTACATAGACTATGCAGACTCAGTGAAGGGCCGATTCACCATCTCCAGAGACAACGCCAAGAACTCACTGTATCTGGAGATGAGCAGCCTGAGAGCCACCGACAGCGCTGTGTATTACTGTGTGAGTGGCAGCTCGTTAGACTACTGGGGCCAGGGCACCCTGGTCACCGTCTCGAG	KVQLVQSGGGLVKPGGSLRLSCVVSGFTLSSYKMNWVRQAPGKGLEWVSSISSTSAYIDYADSVKGRFTISRDNAKNSLYLEMSSLRATDSAVYYCVSGSSLDYWGQGTLVTVS	IGHV3-21*01,IGHV3-21*03	IGHJ4*02	IGHD6-6*01	GFTLSSYK	ISSTSAYI	VSGSSLDY	344	AY867246.1	GCGCTAGCCGAAATTGTGTTGACGCAGTCTCCACCCTCCCTGTCTGCATCTGTAGGAGACAGAGTCACCATCACTTGCCGGGCAAGTCAGAGCATTAGCACCAATTTAAATTGGTTTCAGCAGAAACCAGGGAAAGCCCCTAATCTCCTGATCTATTCTGCATCCACTTTGCAAACTGGGGTCCCATCAAGGTTCAGTGGCAGTGGATCTGGGACAGATTTCACTCTCACCATCAGCAGTCTGCAACCTGAAGATTTTGCAACTTACTATTGTCTACAGACTTACAGTCCCCGTCGTACGTTCGGCCAAGGGACCAAGGTGGAAATCAGA	Homo sapiens clone 152d10 anti-tetanus toxoid immunoglobulin light chain variable region (IGL@) mRNA, partial cds	EIVLTQSPPSLSASVGDRVTITCRASQSISTNLNWFQQKPGKAPNLLIYSASTLQTGVPSRFSGSGSGTDFTLTISSLQPEDFATYYCLQTYSPRRTFGQGTKVEI	IGKV1-39*01,IGKV1D-39*01	IGKJ1*01	QSISTN	SAS	LQTYSPRRT
16563430_152d11	[Reference(title='Isolation of human antibody repertoires with preservation of the natural heavy and light chain pairing', ...), Reference(title='Direct Submission', ...)]	16563430	Homo sapiens clone 152d11 anti-tetanus toxoid immunoglobulin heavy chain variable region (IGH@) mRNA, partial cds	AY866809.1	CAGGTGCAGCTGGTGGAGTCGGGCCCAGGACTGGTGAAGCCTTCGGAGACCCTGTCCCTCACGTGCACTTTCTCTGGTGCCTCCAGCAGTACTCATTACTGGAACTGGATCCGGCAGCCCCCAGGGAAGGGACTGGAGTGGATTGGCTATATCTCTTACAGTGGGAGTACCGACTACAACCCCTCCCTCAAGAGTCGAGTCAGTCTATCAGCAGACACCTCCAAGAGTCAGTTCTCCCTGAAGCTGACCTCTGTGACCGCTGCGGACACGGCCGTGTATTACTGTGCGAGAGAGGAGTTTACCAGCTCGTCCCGGTGGTTCGACCCCTGGGGCCAGGGCACCCTGGTCACCGT	QVQLVESGPGLVKPSETLSLTCTFSGASSSTHYWNWIRQPPGKGLEWIGYISYSGSTDYNPSLKSRVSLSADTSKSQFSLKLTSVTAADTAVYYCAREEFTSSSRWFDPWGQGTLVTV	IGHV4-59*11	IGHJ5*02	IGHD6-6*01	GASSSTHY	ISYSGST	AREEFTSSSRWFDP	353	AY867247.1	GCGCTAGCCGATGTTGTGATGACTCAGTCTCCATCCTCCCTGTCTGCATCTGTAGGAGACAGAGTCACCATCACTTGCCGGGCTAGTCAGAGCATTAGCAACTATTTAAATTGGTATCAGCAGAAAGCAGGGAAAGCCCCTAAGGTCCTGATCTCTGCTGCATCCAGTTTGCAAAGTGGGGTCCCATCAAGGTTCAGTGGCAGTGGGTATGGGACAGATTTCACTCTCACCATCAGCAGTCTGCAACCTGAAGATTTTGCAACTTATTACTGTCAACAGAGTTACAGTACCCCGTATACTTTTGGCCAGGGGACCAACCTGGAGATCAAA	Homo sapiens clone 152d11 anti-tetanus toxoid immunoglobulin light chain variable region (IGL@) mRNA, partial cds	DVVMTQSPSSLSASVGDRVTITCRASQSISNYLNWYQQKAGKAPKVLISAASSLQSGVPSRFSGSGYGTDFTLTISSLQPEDFATYYCQQSYSTPYTFGQGTNLEIK	IGKV1-39*01,IGKV1D-39*01	IGKJ2*01	QSISNY	AAS	QQSYSTPYT
16563430_152d12	[Reference(title='Isolation of human antibody repertoires with preservation of the natural heavy and light chain pairing', ...), Reference(title='Direct Submission', ...)]	16563430	Homo sapiens clone 152d12 anti-tetanus toxoid immunoglobulin heavy chain variable region (IGH@) mRNA, partial cds	AY866810.1	CAGGTCACCTTGAAGGAGTCTGGTCCTGTGCTGGTGAAACCCACAGAGACCCTCACGCTGACCTGCACCGTCTCTGGATTCTCACTCAGCAATCCTAGAATGGGGGTGAGCTGGATCCGTCAGCCCCCAGGGAAGGCCCTGGAGTGGCTTGCACACACTTTTTCGAATGGCGAAAACTCCTACACACCGTCTCTGAGCAGCAGGCTCACCATCTCCAAGGACACCTCCAAAAGGCAGGTGGTCCTTACCATGACCAACATGGACCCTGTGGACACAGGCACATATTACTGTGCCCGGATCAACGGCAATGTTACGATTTTTGGGATGGTTCTCCCAAGGGGGTGGTTCGACCCCTGGGGCCAGGGAACCCTGGTCACCGT	QVTLKESGPVLVKPTETLTLTCTVSGFSLSNPRMGVSWIRQPPGKALEWLAHTFSNGENSYTPSLSSRLTISKDTSKRQVVLTMTNMDPVDTGTYYCARINGNVTIFGMVLPRGWFDPWGQGTLVTV	IGHV2-26*01	IGHJ5*02	IGHD3-3*01	GFSLSNPRMG	TFSNGEN	ARINGNVTIFGMVLPRGWFDP	380	AY867248.1	GCGCTAGCCGACATCCAGATGACCCAGTCTCCATCCTCCCTGTCTGCATCTGTAGGAGACAGAGTCACTATCACTTGCCAGGCGAGTCAGGACATTACCAACTATTTAAATTGGTATCAGCTGAAACCAGGGAAAGCCCCTAAACTCCTGATCTACGATGCATCGAATTTGGCGACAGGGGTCCCACCAAGGTTCAGCGGAAGTAGATCTGGCACAGATTTTAGTTTCACCATAAGCAGCCTGCAGCCTGAAGATGTCGCAACATATTACTGTCAACAATATGATACTCTTCCGCTCAGTTTCGGCGGAGGGACCAAGGTACAGATCAAA	Homo sapiens clone 152d12 anti-tetanus toxoid immunoglobulin light chain variable region (IGL@) mRNA, partial cds	DIQMTQSPSSLSASVGDRVTITCQASQDITNYLNWYQLKPGKAPKLLIYDASNLATGVPPRFSGSRSGTDFSFTISSLQPEDVATYYCQQYDTLPLSFGGGTKVQIK	IGKV1-33*01,IGKV1D-33*01	IGKJ4*01	QDITNY	DAS	QQYDTLPLS
16563430_152e02	[Reference(title='Isolation of human antibody repertoires with preservation of the natural heavy and light chain pairing', ...), Reference(title='Direct Submission', ...)]	16563430	Homo sapiens clone 152e02 anti-tetanus toxoid immunoglobulin heavy chain variable region (IGH@) mRNA, partial cds	AY866811.1	CAGGTGCAGCTGGTGGAGTCGGGCCCAGGACTGGTGAGGCCTTCGGGGACCCTGTCCCTCACTTGCGCTGTCTCTGGTGGCTCCATCAGCAGTAGTCAGTGGTGGAGTTGGGTCCGCCAGTCCCCAGGAAGCAGGCTGGAGTGGATTGGCGAAATTCGTCTTAGTGGGAGCACCAACTACAACCCGTCCCTCAAGAGTCGAGTCACCATATCAGTCGACAGTTCCAAGAACCAATTCTCCCTGCAATTGAACTCTGTGACCGCCGCGGACACGGCCGTTTATTATTGTGCGAGGCTACCAAAACATTATATCGCAGAAGCGGTTACTTGGGGCCAGGGCACCCTGGTCACCGT	QVQLVESGPGLVRPSGTLSLTCAVSGGSISSSQWWSWVRQSPGSRLEWIGEIRLSGSTNYNPSLKSRVTISVDSSKNQFSLQLNSVTAADTAVYYCARLPKHYIAEAVTWGQGTLVTV	IGHV4-4*02	IGHJ1*01	IGHD6-25*01	GGSISSSQW	IRLSGST	ARLPKHYIAEAVT	353	AY867249.1	GCGCTAGCCGACATCCAGATGACCCAGTCTCCTTTCACCCTGTCTGCATCTGTAGGAGACAGAGTCACCATCACTTGCCGGGCCAGTCAGTACATTAATACCTGGGTGGCCTGGTATCAGCAGAAACCAGGGCAAGCCCCTAATCTCCTGATCTATAAGGCGTCTAGTTTAAAAAGTGGGGTCCCATCAAGGTTCAGCGGCAGTACAGCTGGGACAGAATTCACTCTCACCATCAGCAGCCTGCAGCCTGATGATTTTGCAACTTATTACTGCCAACAGTATAATAGTTACCCGACCACCTTCGGCCAAGGGACACGACTGGAGATTAAA	Homo sapiens clone 152e02 anti-tetanus toxoid immunoglobulin light chain variable region (IGL@) mRNA, partial cds	DIQMTQSPFTLSASVGDRVTITCRASQYINTWVAWYQQKPGQAPNLLIYKASSLKSGVPSRFSGSTAGTEFTLTISSLQPDDFATYYCQQYNSYPTTFGQGTRLEIK	IGKV1-5*03	IGKJ5*01	QYINTW	KAS	QQYNSYPTT
16563430_152e04	[Reference(title='Isolation of human antibody repertoires with preservation of the natural heavy and light chain pairing', ...), Reference(title='Direct Submission', ...)]	16563430	Homo sapiens clone 152e04 anti-tetanus toxoid immunoglobulin heavy chain variable region (IGH@) mRNA, partial cds	AY866813.1	CAGATCACCTTGAAGGAGTCTGGTCCTGTGCTGGTGAAACCCACAGAGACCCTCACGCTGACCTGCACCGTCTCGGGATTCTCACTCAGCGATCCTAATGTGGGCGTGAGTTGGATCCGTCAGCCCCCAGGGAAGGCCCTGGAATGGCTTGCACACACTTTTTCGAATGACGAAAACCCCTACACATCATCTCTGACCAGCAGGCTCACCATCTCCAAGGACACCTCCAAGAGCCAGGTAGTCCTTACCATGACCAACATGGACCCTGTGGACACAGGCACATATTACTGTGCCCGGATCAACGGCTATGTTACGGTTTTTGGGATGATTCTCCCAAGGGGGTGGTTCGACCCCTGGGGCCAGGGCACCCTGGTCACCGT	QITLKESGPVLVKPTETLTLTCTVSGFSLSDPNVGVSWIRQPPGKALEWLAHTFSNDENPYTSSLTSRLTISKDTSKSQVVLTMTNMDPVDTGTYYCARINGYVTVFGMILPRGWFDPWGQGTLVTV	IGHV2-26*01	IGHJ5*02	IGHD3-3*01	GFSLSDPNVG	TFSNDEN	ARINGYVTVFGMILPRGWFDP	380	AY867251.1	GCGCTAGCCGAAATTGTGCTGACTCAGTCTCCATCCTCCCTGTCTGCATCTGTAGGAGACAGAGTCACTATCACTTGCCAGGCGAGTCAGGACATTACCAACTATTTAAATTGGTATCAACTGAAACCAGGGAAGGCCCCTAAACTCCTGATCTACGATGCATCCAATTTGGCGACAGGGGTCCCACCAAGGTTCAGTGGAAGTAGATCTGGGACATATTTTACTTTTACCATCAGCAGCCTGCAGCCTGAAGATGTCGCAACATATTACTGTCAGCAGTATGATACTCTTCCACTCAGTTTCGGCGGAGGGACCAAGGTACAGATCAAA	Homo sapiens clone 152e04 anti-tetanus toxoid immunoglobulin light chain variable region (IGL@) mRNA, partial cds	EIVLTQSPSSLSASVGDRVTITCQASQDITNYLNWYQLKPGKAPKLLIYDASNLATGVPPRFSGSRSGTYFTFTISSLQPEDVATYYCQQYDTLPLSFGGGTKVQIK	IGKV1-33*01,IGKV1D-33*01	IGKJ4*01	QDITNY	DAS	QQYDTLPLS
16563430_152e05	[Reference(title='Isolation of human antibody repertoires with preservation of the natural heavy and light chain pairing', ...), Reference(title='Direct Submission', ...)]	16563430	Homo sapiens clone 152e05 anti-tetanus toxoid immunoglobulin heavy chain variable region (IGH@) mRNA, partial cds	AY866814.1	CAGGTCCAGCTGGTACAGTCTGGGGCTGAGGTGAAGAAGCCTGGGGCCTCAGTGAAGGTCTCCTGCAAGGTTTCCGGAGACACCCTCACTAAATTATCCATCCATTGGGTGCGGCAGGCTCCAGGAAAAGGGCTTGAGTGGATGGGAGGTTTTGATCCTGAAGATGGTGAAACAATCTACGAACAGAAGTTTCAGGGCAGAGTCACCATGACGAAGGACACATCTACAGACACGACCTACATGGAGCTGAGCAGCCTGAGATCTGAGGACACGGCCGTCTATTACTGTACAACAGTCGGAGAGGCGCTTATTACGCTTTTTGGAACAGTTATTAGGAGAGCGCGTGATTTTGACTCCTGGGGCCAGGGCACCCTGGTCACCGT	QVQLVQSGAEVKKPGASVKVSCKVSGDTLTKLSIHWVRQAPGKGLEWMGGFDPEDGETIYEQKFQGRVTMTKDTSTDTTYMELSSLRSEDTAVYYCTTVGEALITLFGTVIRRARDFDSWGQGTLVTV	IGHV1-24*01	IGHJ4*02	IGHD3-3*01	GDTLTKLS	FDPEDGET	TTVGEALITLFGTVIRRARDFDS	383	AY867252.1	GCGCTAGCCGACATCCAGATGACCCAGTCTCCATCCTCACTGTCTGCGTCTGTAGGAGACAGAGTCACTATCACTTGTCGGGCGAGTCAAGACATTACCAATTATATAGCCTGGTTTCAGCAGAAACCAGGGAAAGCCCCTAAGTCCCTGATCTATGCTGCATCCACTTTGCAAAGTGGGGTCCCATCAAAGTTCAGCGGCAGTGGATCTGGGACAGAATTCACTCTCACCATCAGCAGCCTGCAGCCTGAAGATTCTGCAACTTATTACTGCCAACAGTATGATGGTTACCCTCTCACTTTCGGCGGAGGGACCAAGGTGGAGATCAGA	Homo sapiens clone 152e05 anti-tetanus toxoid immunoglobulin light chain variable region (IGL@) mRNA, partial cds	DIQMTQSPSSLSASVGDRVTITCRASQDITNYIAWFQQKPGKAPKSLIYAASTLQSGVPSKFSGSGSGTEFTLTISSLQPEDSATYYCQQYDGYPLTFGGGTKVEI	IGKV1-16*02	IGKJ4*01	QDITNY	AAS	QQYDGYPLT
16563430_152e07	[Reference(title='Isolation of human antibody repertoires with preservation of the natural heavy and light chain pairing', ...), Reference(title='Direct Submission', ...)]	16563430	Homo sapiens clone 152e07 anti-tetanus toxoid immunoglobulin heavy chain variable region-like (IGH@) mRNA, partial sequence	AY866816.1	AAGGTGCAGCTGGTGGAGTCTGGACCTGAGGTGAAGAAGCCTGGGGCCTCAGTGAAGGTCTCCTGCAAGGCTTCTGGTTACAGCTTTAACATATATGGTGTCACCTGGGTGCGCTAGGTCCCTGGACAAGGGCCTGAGTGGATGGGATGGATCAGCCCTAACAATGGGAACACAAATTATGCACCGAAGTTCCGGGGCAGAGTCACCCTGACCACGGACACATCCACGAGCACAGCCTACATGGAGTTCAGGAGCCTGAGATCTGACGACACGGCCATTTATTATTGTGCGAGAGATTACTTTGGTTCGGGGCCTATTTATTATTTTGACCACTGGGGCCAGGGAACCCTGGTCACCGT	KVQLVESGPEVKKPGASVKVSCKASGYSFNIYGVTWVR*VPGQGPEWMGWISPNNGNTNYAPKFRGRVTLTTDTSTSTAYMEFRSLRSDDTAIYYCARDYFGSGPIYYFDHWGQGTLVTV	IGHV1-18*01	IGHJ4*02	IGHD3-10*01	GYSFNIYG	ISPNNGNT	ARDYFGSGPIYYFDH	359	AY867254.1	GCGCTAGCCGAAACGACACTCACNCAGTCTCCATCCTCCCTGTCTGCATCTGTAGGAGACAGAGTCACCATCACTTGCCGGGCAAGTCAGACCATCGCCAACTATTTAAATTGGTATCAGCAGAGACCAGGGAAAGCCCCTAAGGTCCTGATCTATGCTGCATCCAGTTTGCAAAGTGGGGTCCCGTCAAGGTTCAGTGGCAGTGGATCTGAGACAGATTTCACTCTCACCATCAGCAGTCTGCAACCTGACGATTTTGCAACTTACTACTGCCAGCAGAGTTACAAAACCCCGTACACTTTTGGGCAGGGGACCAAGGTCGAGATCCAA	Homo sapiens clone 152e07 anti-tetanus toxoid immunoglobulin light chain variable region (IGL@) mRNA, partial cds	ETTLTQSPSSLSASVGDRVTITCRASQTIANYLNWYQQRPGKAPKVLIYAASSLQSGVPSRFSGSGSETDFTLTISSLQPDDFATYYCQQSYKTPYTFGQGTKVEI	IGKV1-39*01,IGKV1D-39*01	IGKJ2*01	QTIANY	AAS	QQSYKTPYT
16563430_152e08	[Reference(title='Isolation of human antibody repertoires with preservation of the natural heavy and light chain pairing', ...), Reference(title='Direct Submission', ...)]	16563430	Homo sapiens clone 152e08 anti-tetanus toxoid immunoglobulin heavy chain variable region (IGH@) mRNA, partial cds	AY866817.1	CAGGTGCAGCTACAGCAGTCTGGGGCTGAGGTGAAGAAGCCTGGGGTCTCAGTGAACGTTTCCTGCAAGACATCTGGATACACCTTCACCAACTACTATATTCACTGGGTGCGACAGGCCCCTGGACAAGGGCTTGAGTGGATGGGAGTAATCAACCCTACTGATGGTAACACAAACTACGCACCGAAGTTCCAGGCCAGACTCACCATGACCGGAGACACGTCCACGAGCACAGTCTACATGGACGTGAGTAGCCTGACATCTGACGACACGGCCGTCTATTACTGTGCGAGACAGTATTGCAGTAGTGCCAGCTGTTATGCCAGTTTACGTCATTCGGGCCAGTTTTACTACTTCATGGACGTCTGGGGCAAAGGGACCACGGTCACCGT	QVQLQQSGAEVKKPGVSVNVSCKTSGYTFTNYYIHWVRQAPGQGLEWMGVINPTDGNTNYAPKFQARLTMTGDTSTSTVYMDVSSLTSDDTAVYYCARQYCSSASCYASLRHSGQFYYFMDVWGKGTTVTV	IGHV1-46*01	IGHJ6*03	IGHD2-2*01,IGHD2-2*03	GYTFTNYY	INPTDGNT	ARQYCSSASCYASLRHSGQFYYFMDV	392	AY867255.1	GCGCTAGCCGAAATTGTGCTGACTCAGTCTCCAGGCACCCTGTCTTTGTCTCCAGGGGAAAGAGCCACCCTCTCCTGCAGGGCCAGTCAGAGTCTTAGTAGTAGTTACATAGCCTGGTACCAACAGAAACCTGGCCAGGCTCCCAGGCTCCTCATCTTTGGTGCATCCACCAGGGCCACTGGCATCCCAGCCAGGTTCAGTGGCGGTGGGTCTGGGACAGACTTCACTCTCACCATCAGCAGACTGGAGCCTGAAGATTTTGCAGTGTATTACTGTCAGGAGAGGATCACCTTCGGCCCAGGGACACGACTAGAGATTAAA	Homo sapiens clone 152e08 anti-tetanus toxoid immunoglobulin light chain variable region (IGL@) mRNA, partial cds	EIVLTQSPGTLSLSPGERATLSCRASQSLSSSYIAWYQQKPGQAPRLLIFGASTRATGIPARFSGGGSGTDFTLTISRLEPEDFAVYYCQERITFGPGTRLEIK	IGKV3-20*01	IGKJ5*01	QSLSSSY	GAS	QERIT
16563430_60a01	[Reference(title='Isolation of human antibody repertoires with preservation of the natural heavy and light chain pairing', ...), Reference(title='Direct Submission', ...)]	16563430	Homo sapiens clone 60a01 anti-tetanus toxoid immunoglobulin heavy chain variable region (IGH@) mRNA, partial cds	AY866545.1	CAGGTGCAGCTGGTGCAATCTGGACCTGAAGTGAAGAAGCCTGGGGCCTCAGTGAGGGTCTCCTGCAAGGCCTCTGGTTACTCCTTTAAGAACTATGGTATCCACTGGGTGCGACAGGCCCCTGGACAGGGGCTTGAGTGGATGGGGTGGATCAGCGCTGACAATGGTGACACAACCACTGCACTGAACCTCCGGGGCAGAGTCTCCATGACCACAGACACATCCACAAACACAGTCTACATGGAGGTGAAGAGCCTAAGATCTGACGACACGGCCATATATTTCTGTGCGCGAGATTTTTATAGTGGGAGTTACCGGTCCTTTGACTGCTGGGGCCAGGGCACCCTGGTCACCGT	QVQLVQSGPEVKKPGASVRVSCKASGYSFKNYGIHWVRQAPGQGLEWMGWISADNGDTTTALNLRGRVSMTTDTSTNTVYMEVKSLRSDDTAIYFCARDFYSGSYRSFDCWGQGTLVTV	IGHV1-18*01	IGHJ4*02	IGHD1-26*01	GYSFKNYG	ISADNGDT	ARDFYSGSYRSFDC	356	AY866983.1	GAAATTGTGCTGACTCAGTCTCCATCCTCCCTGTCTGCATCTCTAGGAGACAGAGTCACCATCACTTGCCGGGCAAGTCAGCACATTAGCAATTATTTAAATTGGTATCAGCAGAAACCTGGGAAAGCCCCTAAACTCCTGATCTGTGCTGCATCCAGTTTGCAAAGTGGGGTCCCATCAAGGTTCACTGGCAGTGGATCTGGGGCAGATTACACCCTCACCATCAGCAGTCTGCAACCTGAAGATTTTGCAACTTACTACTGTCAACAGAGTTACAGTACCTCGTGGACGTTCGGCCAAGGGACCACGGTGGAAATCAAA	Homo sapiens clone 60a01 anti-tetanus toxoid immunoglobulin light chain variable region (IGL@) mRNA, partial cds	EIVLTQSPSSLSASLGDRVTITCRASQHISNYLNWYQQKPGKAPKLLICAASSLQSGVPSRFTGSGSGADYTLTISSLQPEDFATYYCQQSYSTSWTFGQGTTVEIK	IGKV1-39*01,IGKV1D-39*01	IGKJ1*01	QHISNY	AAS	QQSYSTSWT
16563430_60a02	[Reference(title='Isolation of human antibody repertoires with preservation of the natural heavy and light chain pairing', ...), Reference(title='Direct Submission', ...)]	16563430	Homo sapiens clone 60a02 anti-tetanus toxoid immunoglobulin heavy chain variable region (IGH@) mRNA, partial cds	AY866546.1	CAGGTGCAGCTACAGCAGTCTGGGGGAGGCCTGGTCAAGCCTGGGGGGTCCCTGAGACTCTCCTGTGCAGCCTCTGGATTCACCTTCAGTAGCTATAGCATGAACTGGGTCCGCCAGGCTCCAGGGAAGGGGCTGGAGTGGGTCTCATCCATTAGTAGTAGTAGTAGTTACATATACTACGCAGACTCAGTGAAGGGCCGATTCACCATCTCCAGAGACAACGCCAAGAACTCACTGTATCTGCAAATGAACAGCCTGAGAGCCGAGGACACGGCTGTGTATTACTGTGCGAGACGCCCTGGTTGGGCTGCTACTCGGGCGGCGGGTGCTTTTGATATCTGGGGCCAAGGGACAATGGTCACCGT	QVQLQQSGGGLVKPGGSLRLSCAASGFTFSSYSMNWVRQAPGKGLEWVSSISSSSSYIYYADSVKGRFTISRDNAKNSLYLQMNSLRAEDTAVYYCARRPGWAATRAAGAFDIWGQGTMVTV	IGHV3-21*01	IGHJ3*02	IGHD2-15*01	GFTFSSYS	ISSSSSYI	ARRPGWAATRAAGAFDI	365	AY866984.1	GAAATTGTGTTGACACAGTCTCCATCCTCCCTGTCTGCATCTGTAGGAGACAGAGTCACCATCACTTGCCGGGCGAGTCAGGGCATTAGCAATTATTTAGCCTGGTATCAGCAGAAACCAGGGAAAGTTCCTAAGCTCCTGATCTATGCTGCATCCACTTTGCAATCAGGGGTCCCATCTCGGTTCAGTGGCAGTGGATCTGGGACAGATTTCACTCTCACCATCAGCAGCCTGCAGCCTGAAGATGTTGCAACTTATTACTGTCAAAAGTATAACAGTGCCCCGTACACTTTTGGCCAGGGGACCAAGCTGGAGATCAAA	Homo sapiens clone 60a02 anti-tetanus toxoid immunoglobulin light chain variable region (IGL@) mRNA, partial cds	EIVLTQSPSSLSASVGDRVTITCRASQGISNYLAWYQQKPGKVPKLLIYAASTLQSGVPSRFSGSGSGTDFTLTISSLQPEDVATYYCQKYNSAPYTFGQGTKLEIK	IGKV1-27*01	IGKJ2*01	QGISNY	AAS	QKYNSAPYT
16563430_60a03	[Reference(title='Isolation of human antibody repertoires with preservation of the natural heavy and light chain pairing', ...), Reference(title='Direct Submission', ...)]	16563430	Homo sapiens clone 60a03 anti-tetanus toxoid immunoglobulin heavy chain variable region (IGH@) mRNA, partial cds	AY866547.1	CAGGTGCAGCTGGTGCAATCTGGACCTGAACTGAAGAAGCCTGGGGCCTCAGTGAGGATCTCCTGCAAGGCCTCTGAGAAATGTGATATCCACTGGGTGCGACAGGCCCCTGGACAGGGGCTTGAGTGGATGGGATGGATCAGCGCTGACGATGGTGGGACAACCACTGCGCTGAACCTCCGGGGCAGAGTCTCCATGACCACAGACAGAGCCACAAACACAGTATACATGGAACTGAAGAGCCTAAGATCTGACGACACGGCCATTTATTTCTGTGCGCGAGATTTTTATAGTGGGACTTACCGGTCCTTTGACTACTGGGGCCAGGGAACCCTGGTCACCGT	QVQLVQSGPELKKPGASVRISCKASEKCDIHWVRQAPGQGLEWMGWISADDGGTTTALNLRGRVSMTTDRATNTVYMELKSLRSDDTAIYFCARDFYSGTYRSFDYWGQGTLVTV	IGHV1-18*01	IGHJ4*02	IGHD1-26*01	EKCD	ISADDGGT	ARDFYSGTYRSFDY	344	AY866985.1	GATGTTGTGATGACTCAGTCTCCATCCTCCCTGTCTGCATCTCTAGGAGACAGAGTCAGCATCACTTGCCGGGCAAGTCAACATATTAGCAATTATATAAATTGGTATCAGCAGAAACCTGGGAAAGCCCCTAAACTCCTGATCTATGCTGCTTCCACTTTGCAAAGTGGGGTCCCATCAAGGTTCACTGGCAGTGGATCTGGGGCAGATTACACTCTCACCATCACCAGTCTGCAACCTGAAGATTTTGCAACTTACTACTGTCAACAGAGTTACGGTACCTCGTGGACGTTCGGCCAAGGGACCACGGTGGAAATCAAA	Homo sapiens clone 60a03 anti-tetanus toxoid immunoglobulin light chain variable region (IGL@) mRNA, partial cds	DVVMTQSPSSLSASLGDRVSITCRASQHISNYINWYQQKPGKAPKLLIYAASTLQSGVPSRFTGSGSGADYTLTITSLQPEDFATYYCQQSYGTSWTFGQGTTVEIK	IGKV1-39*01,IGKV1D-39*01	IGKJ1*01	QHISNY	AAS	QQSYGTSWT
16563430_60a04	[Reference(title='Isolation of human antibody repertoires with preservation of the natural heavy and light chain pairing', ...), Reference(title='Direct Submission', ...)]	16563430	Homo sapiens clone 60a04 anti-tetanus toxoid immunoglobulin heavy chain variable region (IGH@) mRNA, partial cds	AY866548.1	AAGGTGCAGCTGGTGGAGTCTGGGGGAGGCGTGGTCCAGCCTGGGACGTCCCTCAGACTCTCCTGTGTAGTCTCTGGATTCACCTTCAGAACCTATGGTATGAACTGGGTCCGCCAGGCTCCAGGCAAGGGGCTGGAGTGGCTGGCATTTCTATCATCTGATGGGAGCGATGAATTCTACGCGGACTCCGTGAAGGGCCGATTCACCGTCTCCAGGGACAATTCCAAGAGCACTCTCTTTCTGAAAATGAACAGTCTGAGACCTGATGACACGGCTGTCTATTACTGTGCGAGGGATCGTGGGGCCCAAATTACACTTTTTGGAGCCCCTCTTATAAGGCCTTCGTCCTTTGACTCCTGGGGCCAGGGCACCCTGGTCACCGT	KVQLVESGGGVVQPGTSLRLSCVVSGFTFRTYGMNWVRQAPGKGLEWLAFLSSDGSDEFYADSVKGRFTVSRDNSKSTLFLKMNSLRPDDTAVYYCARDRGAQITLFGAPLIRPSSFDSWGQGTLVTV	IGHV3-30-3*01	IGHJ4*02	IGHD3-3*01	GFTFRTYG	LSSDGSDE	ARDRGAQITLFGAPLIRPSSFDS	383	AY866986.1	GATGTTGTGATGACTCAGTCTCCATCCTCCCTGTCTGCATCTGTGGGAGACAGAGTCACCATCACTTGCCAGGCGAGTCAAGACATTACCAACTATTTAAATTGGTATCAGCAGAAACCAGGGAAAGCCCCTAAGCTCCTGATCTACGATGCATCCAATTTGCAACCAGGGGTCCCATCAAGGTTCAGTGGAAGTGGATCTGTGACAGATTTTACTTTCACCATCAGCAGCCTGCGGCCTGAAGATATTGCAACATATTACTGTCAACAGTATGATGGTCCAGTGCTTACTTTCGGCGGAGGGACCAAGGTAGAGATCAAA	Homo sapiens clone 60a04 anti-tetanus toxoid immunoglobulin light chain variable region (IGL@) mRNA, partial cds	DVVMTQSPSSLSASVGDRVTITCQASQDITNYLNWYQQKPGKAPKLLIYDASNLQPGVPSRFSGSGSVTDFTFTISSLRPEDIATYYCQQYDGPVLTFGGGTKVEIK	IGKV1-33*01,IGKV1D-33*01	IGKJ4*01	QDITNY	DAS	QQYDGPVLT
16563430_60A07	[Reference(title='Isolation of human antibody repertoires with preservation of the natural heavy and light chain pairing', ...), Reference(title='Direct Submission', ...)]	16563430	Homo sapiens clone 60A07 anti-tetanus toxoid immunoglobulin heavy chain variable region (IGH@) mRNA, partial cds	AY866709.1	CAGGTGCAGCTTCAGGAGTCTGGGGGAGGCGTGGCCCAGCCGGGGACGTCCCTCAGACTCTCCTGTGTAGTCTCTGGATTCACCTTCAGAACCTATGGTATGAACTGGGTCCGCCAGGCTCCAGGCAAGGGGCTGGAGTGGCTGGCATTTGTATCATCTGATGGGAGCGATGAATTCTACGCGGACTCCGTGAAGGGCCGATTCACCGTCTCCAGGGACAATTCCAAGAGCACTCTCTTTCTGAAAATGAACAGTCTGAGAGCTGATGACACGGCTGTCTATTACTGTGCGAGAGATCGTGGGGCCCAAATTACACTTTTTGGAGCCCCTCTTATAAGGCCTTCGTCCTTTGACTCCTGGGGCCAGGGAACCCTGGTCACCG	QVQLQESGGGVAQPGTSLRLSCVVSGFTFRTYGMNWVRQAPGKGLEWLAFVSSDGSDEFYADSVKGRFTVSRDNSKSTLFLKMNSLRADDTAVYYCARDRGAQITLFGAPLIRPSSFDSWGQGTLVT	IGHV3-30-3*01	IGHJ4*02	IGHD3-3*01	GFTFRTYG	VSSDGSDE	ARDRGAQITLFGAPLIRPSSFDS	382	AY867148.1	GAAATTGTGTTGACACAGTCTCCATCCTCCCTGTCTGCATCTGTGGGAGACAGAATCACCATCACTTGCCAGGCGAGTCAAGACATTACCAACTATTTAAATTGGTATCAGCAGAAACCAGGGAAAGCCCCTAAGCTCCTGATCTACGATGCATCCAATTTGCAACCAGGGGTCCCATCAAGGTTCAGTGGAAGTAGATCTGGGACAGATTTTACTTTCACCATCAGCAGCCTGCGGCCTGAAGATATTGCAACATATTACTGTCAACAGTATGATGGTCCAGTGCTTACTTTCGGCGGAGGGACCAAGGTAGAGATCAAA	Homo sapiens clone 60A07 anti-tetanus toxoid immunoglobulin light chain variable region (IGL@) mRNA, partial cds	EIVLTQSPSSLSASVGDRITITCQASQDITNYLNWYQQKPGKAPKLLIYDASNLQPGVPSRFSGSRSGTDFTFTISSLRPEDIATYYCQQYDGPVLTFGGGTKVEIK	IGKV1-33*01,IGKV1D-33*01	IGKJ4*01	QDITNY	DAS	QQYDGPVLT
16563430_60a09	[Reference(title='Isolation of human antibody repertoires with preservation of the natural heavy and light chain pairing', ...), Reference(title='Direct Submission', ...)]	16563430	Homo sapiens clone 60a09 anti-tetanus toxoid immunoglobulin heavy chain variable region (IGH@) mRNA, partial cds	AY866549.1	CAGGTGCAGCTGCAGGAGTCTGGACCTGAGGTGAAGAAGCCTGGGGCCTCAGTGAAGGTGTCCTGCAAGGCTTCTGGCTACACGTTTAACAGTTATGGAATCGCCTGGGTGCGACAGGTCCCTGGACAAGGGCTTGAGTGGATGGGATGGATCAGCCCTTACAGTGGTCACACAAACTATGCAGAGAAGGTCCAGGGCAGAGTCACCATGACCACAGACACCGCCACGAGCACAGCCTGCATGGAGCTGACGAGCCTGAGATCTGACGACACGGCCGTTTATTTCTGTGCGAGAGACTACAGTAGTCCGTACCACTTTGACTACTGGGGCCAGGGCACCTGGTCACCGT	QVQLQESGPEVKKPGASVKVSCKASGYTFNSYGIAWVRQVPGQGLEWMGWISPYSGHTNYAEKVQGRVTMTTDTATSTACMELTSLRSDDTAVYFCARDYSSPYHFDYWGQGTWSP	IGHV1-18*01	IGHJ4*02	IGHD4-11*01,IGHD4-4*01	GYTFNSYG	ISPYSGHT	ARDYSSPYHFDY	349	AY866987.1	GATGTTGTGATGACTCAGTCTCCATCCTCCCTGTCTGCATCTGTAGGAGACAGAGTCACCATCTCTTGCCGGGCAAGTCAGCCCATTAGCACCTATTTAAATTGGTATCAGCAGAAACCAGGGAAAGCCCCTAAGATCCTGATCTTTGGTGCATCTCGTTTGCAAAGTGGTGTCCCATCAAGGTTCAGCGGCAGTGGATCTGGGACAGATTTCAGTCTCACCATCACCAGTCTCCAACCTGAAGATTTTGCAACTTACATCTGTCAACAAAGCAAGAGTCCCCCGTACAATTTTGGCCGGGGGACCAAGCTGGAGATCAAA	Homo sapiens clone 60a09 anti-tetanus toxoid immunoglobulin light chain variable region (IGL@) mRNA, partial cds	DVVMTQSPSSLSASVGDRVTISCRASQPISTYLNWYQQKPGKAPKILIFGASRLQSGVPSRFSGSGSGTDFSLTITSLQPEDFATYICQQSKSPPYNFGRGTKLEIK	IGKV1-39*01,IGKV1D-39*01	IGKJ2*01,IGKJ2*03	QPISTY	GAS	QQSKSPPYN
16563430_60a11	[Reference(title='Isolation of human antibody repertoires with preservation of the natural heavy and light chain pairing', ...), Reference(title='Direct Submission', ...)]	16563430	Homo sapiens clone 60a11 anti-tetanus toxoid immunoglobulin heavy chain variable region (IGH@) mRNA, partial cds	AY866551.1	AAGGTGCAGCTGGTGGAGTCTGGGGGAGGCCTGGTCAAGCCGGGGGGGTCCCTGAGACTCTCCTGTGTAGTTTCTGGGTTCCCCCTCAATAGATACACCATGAACTGGGTCCGCCAGGCTCCAGGGAAGGGGCTGGAGTGGCTCTCGTCCATTAGTAGTACTAGTTCTTACATATACTACGCAGACTCAGTGAAGGGCCGATTCACCATCTCCAGAGACAACGCCAAGAATTCTCTGTTTCTGCAGATGAACAGCCTGAGAGCCGACGACACGGCTCTCTATTTCTGTGCGAGTGGCAATACTCATGACTACTGGGGCCAGGGAACCCTGGTCACCGTCTCGAG	KVQLVESGGGLVKPGGSLRLSCVVSGFPLNRYTMNWVRQAPGKGLEWLSSISSTSSYIYYADSVKGRFTISRDNAKNSLFLQMNSLRADDTALYFCASGNTHDYWGQGTLVTVS	IGHV3-21*06	IGHJ4*02	IGHD2-15*01	GFPLNRYT	ISSTSSYI	ASGNTHDY	344	AY866989.1	GATGTTGTGATGACTCAGTCTCCATCGTCCCTGTCTGCATCTGTTGGTGACAGAGTCACCATCACTTGCCGGGCAAGTCAGAGCATTAACATTAATTTAAATTGGTTTCAGCAGAAACCCGGGAAAGCCCCTAACCTACTGATCTATTCTGCATCCACTTTGCAAACTGGGGTCCCCTCAAGGTTCAGTGGAAGTGGATCTGGGACAGAGTTCACTCTCACCATCAGCAGTCTACAACCTGAAGATTTTGCAACTTACTACTGTCAACAGATTTACAGTCATGTTAGGACGTTCGGCCAAGGGACCAAGGTGGAGATCAAA	Homo sapiens clone 60a11 anti-tetanus toxoid immunoglobulin light chain variable region (IGL@) mRNA, partial cds	DVVMTQSPSSLSASVGDRVTITCRASQSININLNWFQQKPGKAPNLLIYSASTLQTGVPSRFSGSGSGTEFTLTISSLQPEDFATYYCQQIYSHVRTFGQGTKVEIK	IGKV1-39*01,IGKV1D-39*01	IGKJ1*01	QSININ	SAS	QQIYSHVRT
16563430_60b06	[Reference(title='Isolation of human antibody repertoires with preservation of the natural heavy and light chain pairing', ...), Reference(title='Direct Submission', ...)]	16563430	Homo sapiens clone 60b06 anti-tetanus toxoid immunoglobulin heavy chain variable region (IGH@) mRNA, partial cds	AY866552.1	CAAGTGCAGCTTCAGGAGTCTGGGGGAGGCGTGGTCCAGCCTGGGACGTCCCTCAGACTCTCCTGTGTAGTCTCTGGATTCACCTTCAGAACCTATGGTATGAACTGGGTCCGCCAGGCTCCAGGCAAGGGGCTGGAGTGGCTGGCATTTGTATCATCTGATGGGAGCGATGAATTCTACGCGGACTCCGTGAAGGGCCGATTCACCGTCTCCAGGGACAATTCCAAGAGCACTCTCTTTCTGAAAATGAACAGTCTGAGAGCTGATGACACGGCTGTCTATTACTGTGCGAGAGATCGTGGGGCCCAAATTACACTTTTTGGAGCCCCTCTTATAAGGCCTTCGTCCTTTGACTCCTGGGGCCAGGGAACCCTGGTCACCGT	QVQLQESGGGVVQPGTSLRLSCVVSGFTFRTYGMNWVRQAPGKGLEWLAFVSSDGSDEFYADSVKGRFTVSRDNSKSTLFLKMNSLRADDTAVYYCARDRGAQITLFGAPLIRPSSFDSWGQGTLVTV	IGHV3-30-3*01	IGHJ4*02	IGHD3-3*01	GFTFRTYG	VSSDGSDE	ARDRGAQITLFGAPLIRPSSFDS	383	AY866990.1	GAAATTGTGTTGACACAGACTCCATCCTCCCTGTCTGCATCTGTGGGAGACAGAATCACCATCACTTGCCAGGCGAGTCAAGACATTACCAACTATTTAAATTGGTATCAGCAGAAACCAGGGAAAGCCCCTAAGCTCCTGATCTACGATGCATCCAATTTGCAACCAGGGGTCCCATCAAGGTTCAGTGGAAGTAGATCTGGGACAGATTTTACTTTCACCATCAGCAGCCTGCGGCCTGAAGATATTGCAACATATTACTGTCAACAGTATGATGGTCCAGTGCTTACTTTCGGCGGAGGGACCAAGGTAGAGATCAAA	Homo sapiens clone 60b06 anti-tetanus toxoid immunoglobulin light chain variable region (IGL@) mRNA, partial cds	EIVLTQTPSSLSASVGDRITITCQASQDITNYLNWYQQKPGKAPKLLIYDASNLQPGVPSRFSGSRSGTDFTFTISSLRPEDIATYYCQQYDGPVLTFGGGTKVEIK	IGKV1-33*01,IGKV1D-33*01	IGKJ4*01	QDITNY	DAS	QQYDGPVLT
16563430_60b09	[Reference(title='Isolation of human antibody repertoires with preservation of the natural heavy and light chain pairing', ...), Reference(title='Direct Submission', ...)]	16563430	Homo sapiens clone 60b09 anti-tetanus toxoid immunoglobulin heavy chain variable region (IGH@) mRNA, partial cds	AY866553.1	CAGGTGCAGCTGCAGGAGTCTGGTCCTACGCTGGTGAAACCCACACAGACCCTCACGCTGACCTGCTCGTTCTCTGGTTTCTCACTCGGCACTACTGGAGTCAATGTGGGCTGGATCCGTCAGCCCCCGGGAAAGGCCCTGGAGTGGCTTGCACTCATTTCTTGGGATGGTGGTAAGCACTACAGCCCATCTCTGAACTCCAGGATCACCCTCACTAAGGACGCCTCCAGAGAGCAGGTGGTGGTCCCTACAATGACCAACATGGACCCTGCGGACACAGGCAGATATTATTGTGCACGTATAGTGGGGACTCACGGCTTTGACTACTGGGGCCAGGGAACCCTGGTCACCGT	QVQLQESGPTLVKPTQTLTLTCSFSGFSLGTTGVNVGWIRQPPGKALEWLALISWDGGKHYSPSLNSRITLTKDASREQVVVPTMTNMDPADTGRYYCARIVGTHGFDYWGQGTLVTV	IGHV2-5*02	IGHJ4*02	IGHD1-26*01	GFSLGTTGVN	ISWDGGK	ARIVGTHGFDY	353	AY866991.1	GAAATTGTGTTGACACAGTCTCCATCCTTCCTGTCTGCATCTGTAGGAGACAGAGTCACCATCACTTGCCGGGCCAGTCAGGGCATTGGGAATTTTTTAGCCTGGTATCAGCAAAAACCAGGGAAAGCCCCTAAGCTCCTAATCTCTGGTGCATCCACTTTGCAAAGTTGGGTCCCATCAAGGTTCAGCGGCCGTGGATCTGGGACCGAATTCACCCTCACAATCAGCAGCCTGCAGCCTGAAGATTTTGCAACTTATTACTGTCAACAGCTTAATCGTTACCCTCCATACACTTTTGGCCAGGGGACCAAGCTGGAGATCAAA	Homo sapiens clone 60b09 anti-tetanus toxoid immunoglobulin light chain variable region (IGL@) mRNA, partial cds	EIVLTQSPSFLSASVGDRVTITCRASQGIGNFLAWYQQKPGKAPKLLISGASTLQSWVPSRFSGRGSGTEFTLTISSLQPEDFATYYCQQLNRYPPYTFGQGTKLEIK	IGKV1-9*01	IGKJ2*01	QGIGNF	GAS	QQLNRYPPYT
16563430_60C01	[Reference(title='Isolation of human antibody repertoires with preservation of the natural heavy and light chain pairing', ...), Reference(title='Direct Submission', ...)]	16563430	Homo sapiens clone 60C01 anti-tetanus toxoid immunoglobulin heavy chain variable region (IGH@) mRNA, partial cds	AY866697.1	GAAGTGCAGCTGGTGCAGTCTGGGGGAGGCGTGGTCCAGCCTGGGACGTCCCTCAGACTCTCCTGTGTAGTCTCTGGATTCACCTTCAGAACCTATGGTATGAACTGGGTCCGCCAGGCTCCAGGCAAGGGGCTGGAGTGGCTGGCATTTGTATCATCTGATGGGAGCGATGAATTCTACGCGGACTCCGTGAAGGGCCGATTCACCGCCTCCAGGGACAATTCCAAGAGCACTCTCTTTCTGAAAATGAACAGTCTGAGAGCTGATGACACGGCTGTCTATTACTGTGCGAGAGATCGTGGGGCCCAAATTACACTTTTTGGAGCCCCTCTTATAAGGCCTTCGTCCTTTGACTCCTGGGGCCAGGGAACCCTGGTCACCG	EVQLVQSGGGVVQPGTSLRLSCVVSGFTFRTYGMNWVRQAPGKGLEWLAFVSSDGSDEFYADSVKGRFTASRDNSKSTLFLKMNSLRADDTAVYYCARDRGAQITLFGAPLIRPSSFDSWGQGTLVT	IGHV3-30-3*01	IGHJ4*02	IGHD3-3*01	GFTFRTYG	VSSDGSDE	ARDRGAQITLFGAPLIRPSSFDS	382	AY867136.1	GATGTTGTGATGACTCAGTCTCCATCCTCCCTGTCTGCATCTGTGGGAGACAGAGTCTCCATCACTTGCCAGGCGAGTCAAGACATTACCAACTATTTAAATTGGTATCAGCAGAAACCAGGGAAAGCCCCTAAGCTCCTGATCTACGATGCATCCAATTTGCAACCAGGGGTCCCATCAAGGTTCAGTGGAAGTAGATCTGGGACAGATTTTACTTTCACCATCAGCAGCCTGCGGCCTGAAGATATTGCAACATATTACTGTCAACAGTATGATGGTCCAGTGCTTACTTTCGGCGGAGGGACCAAGGTAGAGATCAAA	Homo sapiens clone 60C01 anti-tetanus toxoid immunoglobulin light chain variable region (IGL@) mRNA, partial cds	DVVMTQSPSSLSASVGDRVSITCQASQDITNYLNWYQQKPGKAPKLLIYDASNLQPGVPSRFSGSRSGTDFTFTISSLRPEDIATYYCQQYDGPVLTFGGGTKVEIK	IGKV1-33*01,IGKV1D-33*01	IGKJ4*01	QDITNY	DAS	QQYDGPVLT
16563430_60c03	[Reference(title='Isolation of human antibody repertoires with preservation of the natural heavy and light chain pairing', ...), Reference(title='Direct Submission', ...)]	16563430	Homo sapiens clone 60c03 anti-tetanus toxoid immunoglobulin heavy chain variable region (IGH@) mRNA, partial cds	AY866555.1	AAGGTGCAGCTGGTGGAGTCTGGGGGAGGCCTGGTCAAGCCAGGGGGGTCCCTGAGACTCTCCTGTGCAGCCTCTGGATCCTCCTTTAGTAATAATAACATGAATTGGGTCCGCCAGACTCCAGGAAAGGGACTGGAGTGGGTCGCATCCATTAGTTTTGGAAGTCATTACATATCCTACGCAGACTCAGTGAAGGGCCGATTCACCATCTCCAGAGACAACGCCAGGAATGCAGTTTATCTGCAGATGAACAGCCTGAGAGTCGAGGACACGGCTGTCTATTACTGCACGAGATGCAGGGGCGGAACTCGTACCTATTATTACATGGACGTCTGGGGCAAAGGCACCCTGGTCACCGT	KVQLVESGGGLVKPGGSLRLSCAASGSSFSNNNMNWVRQTPGKGLEWVASISFGSHYISYADSVKGRFTISRDNARNAVYLQMNSLRVEDTAVYYCTRCRGGTRTYYYMDVWGKGTLVTV	IGHV3-21*06	IGHJ6*03	IGHD1-14*01,IGHD1-7*01	GSSFSNNN	ISFGSHYI	TRCRGGTRTYYYMDV	359	AY866993.1	GAAATTGTGATGACACAGTCTCCAGGCACCCTGGCTTTGTCTCCAGGTGATAGAGCCACCCTCTCCTGCGGGGCCAGTCAGAGCGTGTTCGGCGACTTCTTAGCCTGGTACCAACACAAGCCTGGCCAGGCTCCCAGGCTCCTCATCTATGGTGCTTCCACCAGGGCCACTGGCATCCCAGACAGGTTCAGTGGCAGTGGAGCTGGGACAGACTTCACTCTCACCATCAGCAGACTGGAGCCTGAGGATTTTGCAGTTTATTTCTGTCAGCAGTATGGTGACTCAGTGTTCACGTTCGGCCAAGGGACCAAGTTGGAAATCAAA	Homo sapiens clone 60c03 anti-tetanus toxoid immunoglobulin light chain variable region (IGL@) mRNA, partial cds	EIVMTQSPGTLALSPGDRATLSCGASQSVFGDFLAWYQHKPGQAPRLLIYGASTRATGIPDRFSGSGAGTDFTLTISRLEPEDFAVYFCQQYGDSVFTFGQGTKLEIK	IGKV3-20*01	IGKJ1*01	QSVFGDF	GAS	QQYGDSVFT
16563430_60c04	[Reference(title='Isolation of human antibody repertoires with preservation of the natural heavy and light chain pairing', ...), Reference(title='Direct Submission', ...)]	16563430	Homo sapiens clone 60c04 anti-tetanus toxoid immunoglobulin heavy chain variable region (IGH@) mRNA, partial cds	AY866556.1	CAGATGCAGCTGGTGCAATCTGGGGCTGAGGTGAAGAAGCCTGGGTCCTCGGTGAAGGTCTCCTGCCAGTCTTCTGGAGGCCCCCCCAAAAGTTATACTCTCAGCTGGGTGCGGCAGGCCCCTGGACAAGGCCCTGAGTGGATGGGCGGAATCATTCTAATCTTTGGCCCACCAAACTACGCCCAGAAGTTCCAGGACAGACTCACGATCACCGCGGACAAGTCCACCAACACAGTCTACATGGAGTTAAGTAGCCTGAGATCTGATGACACGGCCATGTACTACTGTGTGACAGCCCCCGACGACACTGGCACTATATTAGCTCGTCACAACCGTTACTACTTTGACTCCTGGGGCCAGGGCACCCTGGTCACCGT	QMQLVQSGAEVKKPGSSVKVSCQSSGGPPKSYTLSWVRQAPGQGPEWMGGIILIFGPPNYAQKFQDRLTITADKSTNTVYMELSSLRSDDTAMYYCVTAPDDTGTILARHNRYYFDSWGQGTLVTV	IGHV1-69*06	IGHJ4*02	IGHD6-6*01	GGPPKSYT	IILIFGPP	VTAPDDTGTILARHNRYYFDS	377	AY866994.1	GAAATTGTGTTGACACAGTCTCCAGGCACCCTGTCTTTGTCTCCAGGGCAAAGAGCCACCCTCTCCTGCAGGGCCAGTCAGAGTGTTAACAGAGACTACCTAGCCTGGTACCAGCAGAAACCTGGCTAGGCTCCCAGGCTCCTCATCTATGGTGCATCCAGCAGGGCCACTGGCATCCCAGACAGGTTCAGTGGCAGTGGGTCTGGAACAGACTTCACTCTCACCATCAGCAGACTGGAGCGAGACGATTTTGCAGTGTATTTCTGTCACCAGTATGGTAGCTCACCTAACACTTTTGGCCAGGGGACCAAGCTGGAGATCAAA	Homo sapiens clone 60c04 anti-tetanus toxoid immunoglobulin light chain variable region-like (IGL@) mRNA, partial sequence	EIVLTQSPGTLSLSPGQRATLSCRASQSVNRDYLAWYQQKPG*APRLLIYGASSRATGIPDRFSGSGSGTDFTLTISRLERDDFAVYFCHQYGSSPNTFGQGTKLEIK	IGKV3-20*01	IGKJ2*01	QSVNRDY	GAS	HQYGSSPNT
16563430_60c07	[Reference(title='Isolation of human antibody repertoires with preservation of the natural heavy and light chain pairing', ...), Reference(title='Direct Submission', ...)]	16563430	Homo sapiens clone 60c07 anti-tetanus toxoid immunoglobulin heavy chain variable region (IGH@) mRNA, partial cds	AY866557.1	AAGGTGCAGCTGGTGCAGTCTGGAGCAGAGGTGAAGAAGCCCGGGGAGTCTCTGAAAATCTCCTGTCAGGCTTCTGGATACGGCTTTACCGTCTACTGGATCGGCTGGGTGCGCCAGCCGCCCGGGAAAGGCCTGGAGTGGCTGGGTATCATCTATCCTGGTGACTCTGATACCAGATACAATCCGTCCTTCCAAGGCCAGGTCACCATCTCAGCCGACAAGTCCGTCAGCACCACCTACCTGCAGTGGAGCAGCCTGAAGGCCTCGGACACCGCCATTTACTACTGTGCGAGACATCTGGACTCATACGATGTTTTCACTGGTTATAATTTGGGGGGCTACATGGACGTCTGGGGCAAGGGAACCCTGGTCACCGT	KVQLVQSGAEVKKPGESLKISCQASGYGFTVYWIGWVRQPPGKGLEWLGIIYPGDSDTRYNPSFQGQVTISADKSVSTTYLQWSSLKASDTAIYYCARHLDSYDVFTGYNLGGYMDVWGKGTLVTV	IGHV5-51*01	IGHJ6*03	IGHD3-9*01	GYGFTVYW	IYPGDSDT	ARHLDSYDVFTGYNLGGYMDV	377	AY866995.1	GAAACGACACTCACGCAGTCTCCAGGCACCCTGTCTTTGTCTCCAGGGGAAAGAGCCACCCTCTCCTGCAGGGCCAGTCAGAGCGTTAGCACCAACTACTTAGCCTGGTACCGACAGAAACCTGGCCAGGCTCCCAGGCTCCTCATCCATGGTGCATCCAGCCGGGCCACTGGCATCCCAGACAGGTTCAGTGGCAGTGGGTCTGGGACAGACTTCACTCTCACCATCAGCAGACTGGAGCCTGAAGATTTTGCAGTGTATTTCTGTCAGCAGTATGGTAGCTCACCTCAGACGTTCGGCCAAGGGACCAGGTTGGAAATCAAA	Homo sapiens clone 60c07 anti-tetanus toxoid immunoglobulin light chain variable region (IGL@) mRNA, partial cds	ETTLTQSPGTLSLSPGERATLSCRASQSVSTNYLAWYRQKPGQAPRLLIHGASSRATGIPDRFSGSGSGTDFTLTISRLEPEDFAVYFCQQYGSSPQTFGQGTRLEIK	IGKV3-20*01	IGKJ1*01	QSVSTNY	GAS	QQYGSSPQT
16563430_60c12	[Reference(title='Isolation of human antibody repertoires with preservation of the natural heavy and light chain pairing', ...), Reference(title='Direct Submission', ...)]	16563430	Homo sapiens clone 60c12 anti-tetanus toxoid immunoglobulin heavy chain variable region-like (IGH@) mRNA, partial sequence	AY866558.1	AAAGTGTAGCTGGTGCAGTCTGGGGGAGGCCTGGTCAAGCCTGGGGGGTCCCTGAGACTCTCCTGTGTAGTCTCTGGATTCCCCCTCAATAGATACATCATGAACTGGGTCCGCCAGACTCCAGGGAAGGGGCTGGAGTGGCTCTCGTCCATTAGTAGTACCAGTTCTTACATATACTACGCAGACTCAGCGAAGGGCCGATTCACCATCTCCAGAGACAACGCCAAGAATTCTCTGTTTCTGCAGATGAACAGCCTGAGAGCCGAGGACACAGGTCTCTATTACTGTGCGAGTGGCAATACTCATGACTATTGGGGCCAGGGCACCCTGGTCACCGTCTCGAG	KV*LVQSGGGLVKPGGSLRLSCVVSGFPLNRYIMNWVRQTPGKGLEWLSSISSTSSYIYYADSAKGRFTISRDNAKNSLFLQMNSLRAEDTGLYYCASGNTHDYWGQGTLVTVS	IGHV3-21*03,IGHV3-21*06	IGHJ4*02	IGHD2-15*01	GFPLNRYI	ISSTSSYI	ASGNTHDY	344	AY866996.1	GAAATTGTGCTGACTCAGTCTCCATCCTCCCTGTCTGCATCTGTTGGTGACAGAGTCACCACCACTTGCCGGACAAGTCAGAGCATTTTCATTAATTTAAATTGGTTTCAGCAGAAACCCGGGAAAGCCCCTAAACTCCTGATCTATTCTGCATCCACTTTGCAAACTGGGGTCCCCTCAAGGTTCAGTGGCAGTGGATCTGGGACAGAGTTCACTCTCACCATCAGCAGTCTACAACCTGAAGATTTTGCAACTTACTACTGTCAACAGATTTACAGTCAGGTTAGGACGTTCGGCCAAGGGACCAAGGTGGAGATCAAA	Homo sapiens clone 60c12 anti-tetanus toxoid immunoglobulin light chain variable region (IGL@) mRNA, partial cds	EIVLTQSPSSLSASVGDRVTTTCRTSQSIFINLNWFQQKPGKAPKLLIYSASTLQTGVPSRFSGSGSGTEFTLTISSLQPEDFATYYCQQIYSQVRTFGQGTKVEIK	IGKV1-39*01,IGKV1D-39*01	IGKJ1*01	QSIFIN	SAS	QQIYSQVRT
16563430_60d03	[Reference(title='Isolation of human antibody repertoires with preservation of the natural heavy and light chain pairing', ...), Reference(title='Direct Submission', ...)]	16563430	Homo sapiens clone 60d03 anti-tetanus toxoid immunoglobulin heavy chain variable region (IGH@) mRNA, partial cds	AY866559.1	CAGATGCAGCTGGTGCAGTCTGGGGCTGAGGTGAAGAAGCCTGGGACCTCAGTGAGGGTCTCCTGCAAGACTTCTGGAGGCTATGTTTTCAGCTGGGTGCGACAGGCCCCTGGACAAGGGCCTGAGTGGATGGGAGGGATCATCACCAACTTTGGGACAACAAACTACGCACAGAAGTTCCAGGGCAGAGTCACGATTACCGCGGACAAATCCACGAACACAGTGTATATGGATTTGAGCAACCTGACATCTGAGGACACGGCCGTGTATTACTGTGCGAGAGCCCCCCGAGGCACGTCGACTATAGCAGCTCGTTTTAATCGGTATTTCTTTGACTCCTGGGGCCAGGGCACCCTGGTCACCGT	QMQLVQSGAEVKKPGTSVRVSCKTSGGYVFSWVRQAPGQGPEWMGGIITNFGTTNYAQKFQGRVTITADKSTNTVYMDLSNLTSEDTAVYYCARAPRGTSTIAARFNRYFFDSWGQGTLVTV	IGHV1-69*06	IGHJ4*02	IGHD6-6*01	GGYV	IITNFGTT	ARAPRGTSTIAARFNRYFFDS	365	AY866997.1	GACATCCAGATGACCCAGTCTCCAGGCACCCTGTCTTTGTCTCCAGGGGAAAGAGCCACCCTCTCCTGCAGGGCCAGTCAGAGTGTTAACAGCGACAACTTAGCCTGGTACCAGCAGAAACCTGGCCAGGCTCCCAGGCTCCTCATGTCTGGTGCAACCAGTAGGGCCACTGACGTCCCAGACAGGTTCAGTGGCAGTGGGTCTGGGACAGACTTCACTCTCACCATCAGCAGACTGGAGCCTGAAGATTTTGCAGTGTATTACTGTCACCAGTATGGTAGCTCAGATAACACTTTTGGCCAGGGGACCAAGCTGGAGATCAAA	Homo sapiens clone 60d03 anti-tetanus toxoid immunoglobulin light chain variable region (IGL@) mRNA, partial cds	DIQMTQSPGTLSLSPGERATLSCRASQSVNSDNLAWYQQKPGQAPRLLMSGATSRATDVPDRFSGSGSGTDFTLTISRLEPEDFAVYYCHQYGSSDNTFGQGTKLEIK	IGKV3-20*01	IGKJ2*01	QSVNSDN	GAT	HQYGSSDNT
16563430_60d04	[Reference(title='Isolation of human antibody repertoires with preservation of the natural heavy and light chain pairing', ...), Reference(title='Direct Submission', ...)]	16563430	Homo sapiens clone 60d04 anti-tetanus toxoid immunoglobulin heavy chain variable region (IGH@) mRNA, partial cds	AY866560.1	AAGGTGCAGCTGGTGGAGTCTGGGGCTGAGGTGAAGAAGCCTGGGTCCTCGGTGAAGGTCTCCTGCAAGGCCTCTGGAGGCAGCTTCAGCACCTATGCTATCACCTGGGTGCGCCAGGCCCCTGGACAGGGGCTTGAATGGATGGGAGGGATCATCCCTATCTTTGCTTCAAGAGACTACGCACAGAAGTTTCAGGGCAGAGTCACAGTCACCGCGGACGAATCCACGAGGACAGTGTACATGGAGCTGAGCAGCCTGAGATCTGACGACACGGCCGTGTATTACTGTGCAAGAGTGCTGGGAGGTACAAGGCTCTACTACGCTCTGAACGTCTGGGGCCAAGGGACAATGGTCACCGT	KVQLVESGAEVKKPGSSVKVSCKASGGSFSTYAITWVRQAPGQGLEWMGGIIPIFASRDYAQKFQGRVTVTADESTRTVYMELSSLRSDDTAVYYCARVLGGTRLYYALNVWGQGTMVTV	IGHV1-69*01,IGHV1-69D*01	IGHJ6*02	IGHD1-26*01	GGSFSTYA	IIPIFASR	ARVLGGTRLYYALNV	359	AY866998.1	GATGTTGTGATGACTCAGTTTCCTTCCTCTCTGTCTGCATCTGTGGGAGACAGAGTCACCATCACTTGCCGGGCGAGTCAGGGCATTAGCAATTTTTTAGCCTGGTATCAGCAGAAACCAGGGAAAGTTCCTGAGCTCCTTATCTATGGTGCATCCACTTTGCAATCAGGGGTCCCATCTCGGTTCAGTGGCAGTGGATCTGGGGCAGAGTTCACACTCACCATCAACAGCCTGCAGCCTGAAGATGTTGCGACTTATTACTGTCAAAAGTATGACAGTGGCCTGAGATTCACTTTCGGCCCTGGGACCAAAGTGGATATCAAA	Homo sapiens clone 60d04 anti-tetanus toxoid immunoglobulin light chain variable region (IGL@) mRNA, partial cds	DVVMTQFPSSLSASVGDRVTITCRASQGISNFLAWYQQKPGKVPELLIYGASTLQSGVPSRFSGSGSGAEFTLTINSLQPEDVATYYCQKYDSGLRFTFGPGTKVDIK	IGKV1-27*01	IGKJ3*01	QGISNF	GAS	QKYDSGLRFT
16563430_60d05	[Reference(title='Isolation of human antibody repertoires with preservation of the natural heavy and light chain pairing', ...), Reference(title='Direct Submission', ...)]	16563430	Homo sapiens clone 60d05 anti-tetanus toxoid immunoglobulin heavy chain variable region (IGH@) mRNA, partial cds	AY866561.1	AAGGTGCAGCTGGTGGAGTCTGGGGCTGAGGTGAAGAAGCCTGGGTCCTCGGTGAAGGTCTCCTGCAAGACATCTGGAGGCAGTTTCAGCACATACTCTATCACCTGGGTGCGCCAGGCCCCTGGACAGGGGCTTGAGTGGATGGGAGGGATCAACCCTATCTTCGCTACAAGAGACTACGCACAGAAGTTCCAGGGCAGAGTCACGATCACCGCGGACGAATCCACGAGGACAGTCTACATGGAGTTGAGGAACTTGAGATCTGAGGACACGGCCGTGTATTATTGTGCAAGAGTGTTCGGAGGAACAAGACTCTACTACGCCCTGAACGTCTGGGGCCAAGGCACCCTGGTCACCGT	KVQLVESGAEVKKPGSSVKVSCKTSGGSFSTYSITWVRQAPGQGLEWMGGINPIFATRDYAQKFQGRVTITADESTRTVYMELRNLRSEDTAVYYCARVFGGTRLYYALNVWGQGTLVTV	IGHV1-69*01,IGHV1-69D*01	IGHJ6*02	IGHD1/OR15-1a*01,IGHD1/OR15-1b*01,IGHD3-10*02	GGSFSTYS	INPIFATR	ARVFGGTRLYYALNV	359	AY866999.1	GATGTTGTGATGACTCAGTCTCCTTCCTCTCTGTCTGCATCTGTAGGAGACAGAGTCACCATCACTTGCCGGGCGAGTCAGGGCATTAGCAATTTTTTAGCCTGGCATCAGCAGAAACCAGGGCAAGTTCCTAAACTCCTGATCTATGGTGCATCCACTTTGCAATCAGGGGTCCCATCTCGCTTCAGTGGCAGTGGATCTGGCACAGATTTCACTCTCACCATCAACGGCCTGCAGCCTGAAGATGTTGCAACTTATTACTGTCAAAAGTATGACAGTGGCCTGATATTCACTTTCGGCCCTGGGACCAGAGTGGAGATCAAA	Homo sapiens clone 60d05 anti-tetanus toxoid immunoglobulin light chain variable region (IGL@) mRNA, partial cds	DVVMTQSPSSLSASVGDRVTITCRASQGISNFLAWHQQKPGQVPKLLIYGASTLQSGVPSRFSGSGSGTDFTLTINGLQPEDVATYYCQKYDSGLIFTFGPGTRVEIK	IGKV1-27*01	IGKJ3*01	QGISNF	GAS	QKYDSGLIFT
16563430_60d08	[Reference(title='Isolation of human antibody repertoires with preservation of the natural heavy and light chain pairing', ...), Reference(title='Direct Submission', ...)]	16563430	Homo sapiens clone 60d08 anti-tetanus toxoid immunoglobulin heavy chain variable region (IGH@) mRNA, partial cds	AY866562.1	AAGGTGCAGCTGGTGGAGTCTGGGGGAGGCCTGGTCAAGCCGGGGGGGTCCCTGAGACTCTCCTGTGCAGCCTCTGGATTCTCCTTTAGTAATAATAACATGAATTGGGTCCGCCAGACCCCAGGAAAGGGACTGGAGTGGGTCGCATCCATTAGTTTTGGAAGTCATTACATATCCTACGCAGACTCAGTGAAGGGCCGATTCACCATCTCCAGAGACAACGCCAGGAATGCAGTTTATCTGCAGATGAACAGCCTGAGAGTCGAGGACACGGCTGTCTATTACTGCACGAGATGCAGGGGCGGAACTCGTACCTATTATTACATGGACGTCTGGGGCAAAGGGACAATGGTCACCGT	KVQLVESGGGLVKPGGSLRLSCAASGFSFSNNNMNWVRQTPGKGLEWVASISFGSHYISYADSVKGRFTISRDNARNAVYLQMNSLRVEDTAVYYCTRCRGGTRTYYYMDVWGKGTMVTV	IGHV3-21*06	IGHJ6*03	IGHD1-14*01,IGHD1-7*01	GFSFSNNN	ISFGSHYI	TRCRGGTRTYYYMDV	359	AY867000.1	GATGTTGTGATGACTTAGTCTCCAGGCACCCTGGCTTTGTCTCCAGGTGATAGAGCCACCCTCTCCTGCGGGGCCAGTCAGAGCGTGTTCGGCGACTTCTTAGCCTGGTACCAACACAAGCCTGGCCAGGCTCCCAGGCTCCTCATCTATGTTGCTTCCACCAGGGCCACTGGCATCCCAGACAGGTTCAGTGGCAGTGGAGCTGGGACAGACTTCACTCTCACCATCAGCAGACTGGAGCCTGAGGATTTTGCAGTTTATTTCTGTCAGCAGTATGGTGACTCAGTGTTCACGTTCGGCCAAGGGACCAAGTTGGAAATCAGA	Homo sapiens clone 60d08 anti-tetanus toxoid immunoglobulin light chain variable region-like (IGL@) mRNA, partial sequence	DVVMT*SPGTLALSPGDRATLSCGASQSVFGDFLAWYQHKPGQAPRLLIYVASTRATGIPDRFSGSGAGTDFTLTISRLEPEDFAVYFCQQYGDSVFTFGQGTKLEI	IGKV3-20*01	IGKJ1*01	QSVFGDF	VAS	QQYGDSVFT
16563430_60e05	[Reference(title='Isolation of human antibody repertoires with preservation of the natural heavy and light chain pairing', ...), Reference(title='Direct Submission', ...)]	16563430	Homo sapiens clone 60e05 anti-tetanus toxoid immunoglobulin heavy chain variable region (IGH@) mRNA, partial cds	AY866564.1	CAGGTGCAGCTGGTGGAGTCTGGGGCTGAAGTGAAGAAGCCTGGGTCCTCAGTGAAGGTCTCCTGCAAGTCTTCTGGAGGCTATGTTTTCAGCTGGGTGCGACAGGCCCCTGGGCAAGGACTAGAGTGGATGGGAGGGATCATCTCCAACTTTCGCACGGCAGAGTACGCACGGAAGTTCCAGGGTAGAGTCACCATGACCGCGGACACATCCACGAACACAATCTACATGGAGCTGACCAGCCTGACATCTGAAGACACGGCCGTATATTTCTGTGTGAGCGCCCCCCGAGACACGTCGACTATAGCAGCTCGTTTTAATCGATACTTCTTTGACACCTGGGGCCAGGGCACCCTGGTCACCGT	QVQLVESGAEVKKPGSSVKVSCKSSGGYVFSWVRQAPGQGLEWMGGIISNFRTAEYARKFQGRVTMTADTSTNTIYMELTSLTSEDTAVYFCVSAPRDTSTIAARFNRYFFDTWGQGTLVTV	IGHV1-69*06	IGHJ4*02	IGHD6-6*01	GGYV	IISNFRTA	VSAPRDTSTIAARFNRYFFDT	365	AY867002.1	GAAATTGTGCTGACTCAGTCTCCAGGCACCCTGTCTTTGTCTCCAGGGGAAAGAGCCACCCTCTCCTGCAGGGCCAGTCGGAGTGTAAACAGCAACAACTTAGCCTGGTATCAGCAGAAACCTGACCAGGCTCCCAGGCTCCTCATGTATGGTGCATCCAGTAGGGCCACTGGCATCCCAGACAGGTTCACTGGCAGTGGGTCTGGGACAGACTTCACTCTCACCATCAGCAGACTGGAGCCTGAAGATTTTGCAGTGTATTACTGTCATCAGTATGGTGCCTCAGATAACACTTTTGGCCAGGGGACCAAGCTGGAGATCAAG	Homo sapiens clone 60e05 anti-tetanus toxoid immunoglobulin light chain variable region (IGL@) mRNA, partial cds	EIVLTQSPGTLSLSPGERATLSCRASRSVNSNNLAWYQQKPDQAPRLLMYGASSRATGIPDRFTGSGSGTDFTLTISRLEPEDFAVYYCHQYGASDNTFGQGTKLEI	IGKV3-20*01	IGKJ2*01	RSVNSNN	GAS	HQYGASDNT
16563430_60f01	[Reference(title='Isolation of human antibody repertoires with preservation of the natural heavy and light chain pairing', ...), Reference(title='Direct Submission', ...)]	16563430	Homo sapiens clone 60f01 anti-tetanus toxoid immunoglobulin heavy chain variable region (IGH@) mRNA, partial cds	AY866565.1	CAGGTGCAGCTACAGCAGTCGGGGGGAGGCGTGGTCCAGCCTGGGAGGTCCCTGAGACTCTCCTGTGCTGCCTCTGGATTCGCCTTCAGAGACTATGCCATGCACTGGGTCCGCCAGGCCCCAGGCAAGGGGCTGGAGTGGATGGGAGTTATCTCATTTAATGGAGATCAGATATTTTACGCAGACTCCATGAAGGGCCGCTTCACCATCTCCAGAGAGAACTCCAAGAACACGCTGCATCTGCGCATGAACAGCCTGAGACCTGAGGACACGGCTGTCTATTACTGTGCGAGAGCCCGACTTCTTTTTTGTAGCGGTGGTAGGTGCGACATGGACTCTTGGGGCCAGGGAACCCTGGTCACCGT	QVQLQQSGGGVVQPGRSLRLSCAASGFAFRDYAMHWVRQAPGKGLEWMGVISFNGDQIFYADSMKGRFTISRENSKNTLHLRMNSLRPEDTAVYYCARARLLFCSGGRCDMDSWGQGTLVTV	IGHV3-30*04,IGHV3-30*16,IGHV3-30-3*03	IGHJ5*01	IGHD2-15*01	GFAFRDYA	ISFNGDQI	ARARLLFCSGGRCDMDS	365	AY867003.1	GAAATTGTGATGACACAGTCTCCATCCTTCCTGTCTGCATCTGTAGGAGACAGAGTCACCATCACTTGCCGGGCCAGTCAGGACATTATCACTTATTTAGCCTGGTATCAACAAAAACCAGGGAAAGCCCCTGAGGTCCTGATCTTTGGTGCGTCCACTTTGCAAAGTGGGGTCCCATCAAGATTCAGCGGCAGTGGATCTGGGACCGAATTCACTCTCACTATCTCCAGCCTGCAGCCTGAAGATTTTGCAACTTATTACTGTCAACAGATTATTCGTTACCCTCGCACTTTCGGCCAAGGGACCAGGGTGGAAATCAAA	Homo sapiens clone 60f01 anti-tetanus toxoid immunoglobulin light chain variable region (IGL@) mRNA, partial cds	EIVMTQSPSFLSASVGDRVTITCRASQDIITYLAWYQQKPGKAPEVLIFGASTLQSGVPSRFSGSGSGTEFTLTISSLQPEDFATYYCQQIIRYPRTFGQGTRVEIK	IGKV1-9*01	IGKJ1*01	QDIITY	GAS	QQIIRYPRT
16563430_60f02	[Reference(title='Isolation of human antibody repertoires with preservation of the natural heavy and light chain pairing', ...), Reference(title='Direct Submission', ...)]	16563430	Homo sapiens clone 60f02 anti-tetanus toxoid immunoglobulin heavy chain variable region (IGH@) mRNA, partial cds	AY866566.1	AAAGTGCAGCTGGTGCAGTCTGGGGCTGAGGTGAAGAAGCCTGGGACCTCAGTGAGGGTCTCCTGCAAGACTTCTGGAGGCTATGTTTTCAGTTGGGTGCGACAGGCCCCTGGACACGGGCCTGAATGGATGGGAGGGATCATCACCAACTTTGGGACAGCAACCTACGCACAGAAGTTCCAGGGCAGAGTCTCGATTACCGCGGACACATCCACGAACACATTTTACATGGATTTGAACAATCTGAAATCTGACGACACGGCCGTTTATTACTGTGCGAGCGCCCCCCGAGACACGTCGACTATAGCGGCTCGGTTTAATCGGTACTTCTTTGACTTCTGGGGCCCGGGCACCCTGGTCACCGT	KVQLVQSGAEVKKPGTSVRVSCKTSGGYVFSWVRQAPGHGPEWMGGIITNFGTATYAQKFQGRVSITADTSTNTFYMDLNNLKSDDTAVYYCASAPRDTSTIAARFNRYFFDFWGPGTLVTV	IGHV1-69*06	IGHJ4*02	IGHD6-6*01	GGYV	IITNFGTA	ASAPRDTSTIAARFNRYFFDF	365	AY867004.1	GATGTTGTGATGACTCAGTCTCCAGGCACCCTGTCTTTGTCTCCAGGGGAAAGAGCCACCCTCTCCTGCCGGGCCAGTCAGAGTGTTAACAGCAACAACTTAGCCTGGTACCAGCAGAAACCTGGCCAGGCTCCCAGGCTCCTCGTCTCTGGTGCAACCAATAGGGCCACTGACATCCCAGACAGGTTCAGTGGCAGTGGGTCTGGGACAGACTTCACTCTCACCATCAGCAGACTGGAGCCTGAAGATTTTGCAGTGTATTACTGTCACCAGTATGGTAGCTCAGAGAACACTTTTGGCCAGGGGACCAAGCTGGAGATCAGA	Homo sapiens clone 60f02 anti-tetanus toxoid immunoglobulin light chain variable region (IGL@) mRNA, partial cds	DVVMTQSPGTLSLSPGERATLSCRASQSVNSNNLAWYQQKPGQAPRLLVSGATNRATDIPDRFSGSGSGTDFTLTISRLEPEDFAVYYCHQYGSSENTFGQGTKLEI	IGKV3-20*01	IGKJ2*01	QSVNSNN	GAT	HQYGSSENT
16563430_60f03	[Reference(title='Isolation of human antibody repertoires with preservation of the natural heavy and light chain pairing', ...), Reference(title='Direct Submission', ...)]	16563430	Homo sapiens clone 60f03 anti-tetanus toxoid immunoglobulin heavy chain variable region-like (IGH@) mRNA, partial sequence	AY866567.1	TAGGTGCAGCTGGTGCAGTCTGGGGGAGGCTTGGTAAAACCTGGGGGGTCCCTTAGACTCTCCTGTGCAGCCTCTGGATTCACTTTCAGTAACGCCTGGATGAGCTGGGTCCGCCAGGCTCCAGGGAAGGGGCTGGAGTGGGTTGGCCATGTTAAAAGCATGACTGATGGTGGGACAACAGACTACGCTGCACCCGTGAAAGGCAGATTCACCATCTCAAGAGATGATTCAGAAAACACGCTGTATCTGCAAATGAACAGCCTGAAGACCGACGACACAGCCGTGTATTACTGTACCACTCATGACTACTGGGGCCAGGGCACCCTGGTCACCGT	*VQLVQSGGGLVKPGGSLRLSCAASGFTFSNAWMSWVRQAPGKGLEWVGHVKSMTDGGTTDYAAPVKGRFTISRDDSENTLYLQMNSLKTDDTAVYYCTTHDYWGQGTLVTV	IGHV3-15*01	IGHJ4*02		GFTFSNAW	VKSMTDGGTT	TTHDY	335	AY867005.1	GAAATTGTGATGACGCAGTCTCCACCCTTCCTGTCTGCATCTGTAGGAGACAGAGTCACCATCACTTGCCGGGCCAGTCAGGGCTTAAGCACTTATTTAGCCTGGTATCAGGTAAAACCAGGGAAAGCCCCTAAGCTCCTGATCTATGCTGCATCCACTTTGCAAAGTGGGGTCCCATCAAGGTTCAGCGGCAGTGGATCTGGGACAGAATTCACTCTCACAATCAACAGCCTGCAGCCTGAAGATTTTGCAACTTATTACTGTCAACAACTTGATACTTACCCTCTCACTCTCGGCGGAGGGACCAAGGTGGAGATCAAA	Homo sapiens clone 60f03 anti-tetanus toxoid immunoglobulin light chain variable region (IGL@) mRNA, partial cds	EIVMTQSPPFLSASVGDRVTITCRASQGLSTYLAWYQVKPGKAPKLLIYAASTLQSGVPSRFSGSGSGTEFTLTINSLQPEDFATYYCQQLDTYPLTLGGGTKVEIK	IGKV1-9*01	IGKJ4*01	QGLSTY	AAS	QQLDTYPLT
16563430_60f06	[Reference(title='Isolation of human antibody repertoires with preservation of the natural heavy and light chain pairing', ...), Reference(title='Direct Submission', ...)]	16563430	Homo sapiens clone 60f06 anti-tetanus toxoid immunoglobulin heavy chain variable region-like (IGH@) mRNA, partial sequence	AY866568.1	TAGGTGCAGCTACAGCAGTCTGGGGGAGGCCTGGTCAAGCCGGGGGGGTCCCTGAGACTCTCCTGTGCAGCCTCTGGATTCTCCTTTAGTAATAATAACATGAATTGGGTCCGCCAGACTCCAGGAAAGGGACTGGAGTGGGTCGCATCCATTAGTTTTGGAAGTCATTACATATCCTACGCAGACTCAGTGAAGGGCCGATTCACCATCTCCAGAGACAACGCCAGGAATGCAGTTTATCTGCAGATGAACAGCCTGAGAGTCGAGGACACGGCTGTCTATTACTGCACGAGATGCAGGGGCGGAACTCGTACCTATTATTACATGGACGTCTGGGGCAAAGGCACCCTGGTCACCGT	*VQLQQSGGGLVKPGGSLRLSCAASGFSFSNNNMNWVRQTPGKGLEWVASISFGSHYISYADSVKGRFTISRDNARNAVYLQMNSLRVEDTAVYYCTRCRGGTRTYYYMDVWGKGTLVTV	IGHV3-21*06	IGHJ6*03	IGHD1-14*01,IGHD1-7*01	GFSFSNNN	ISFGSHYI	TRCRGGTRTYYYMDV	359	AY867006.1	GAAATTGTGATGACACAGTCTCCAGGCACCCTGGCTTTGTCTCCAGGTGATAGAGCCACCCTCTCCTGCGGGGCCAGTCAGAGCGTGTTCGGCGACTTCTTAGCCTGGTACCAACACAAGCCTGGCCAGGCTCCCAGGCCCCTCATCTATGGTGCTTCCACCAGGGCCACTGGCATCCCAGACAGGTTCAGTGGCAGTGGAGCTGGGACAGACTTCACTCTCACCATCAGCAGACTGGAGCCTGAGGATTTTGCAGTTTATTTCTGTCAGCAGTATGGTGACTCAGTGTTCACGTTCGGCCAAGGGACCAAGTTGGAAATCAAA	Homo sapiens clone 60f06 anti-tetanus toxoid immunoglobulin light chain variable region (IGL@) mRNA, partial cds	EIVMTQSPGTLALSPGDRATLSCGASQSVFGDFLAWYQHKPGQAPRPLIYGASTRATGIPDRFSGSGAGTDFTLTISRLEPEDFAVYFCQQYGDSVFTFGQGTKLEIK	IGKV3-20*01	IGKJ1*01	QSVFGDF	GAS	QQYGDSVFT
16563430_60f08	[Reference(title='Isolation of human antibody repertoires with preservation of the natural heavy and light chain pairing', ...), Reference(title='Direct Submission', ...)]	16563430	Homo sapiens clone 60f08 anti-tetanus toxoid immunoglobulin heavy chain variable region (IGH@) mRNA, partial cds	AY866569.1	AAGGTGCAGCTGGTGCAGTCTGGGGCTGAGGTGAAGAAGCCTGGGACCTCAGTGAGGGTCTCCTGCAAGACTTCTGGAGGCTATGTTTTCAGCTGGGTGCGACAGGCCCCTGGACAAGGGCCTGAGTGGATGGGAGGGATCATCACCAACTTTGGGACAACAAACTACGCACAGAAGTTCCAGGGCAGAGTCACGATTACCGCGGACAAATCCACGAACACAGTGTACATGGATTTGAGCAACCTGACATCTGAGGACACGGCCGTGTATTACTGTGCGAGAGCCCCCCGAGGCACGTCGACTATAGCAGCTCGTTTTAATCGGTATTTCTTTGACTCCTGGGGCCAGGGCACCCTGGTCACCGT	KVQLVQSGAEVKKPGTSVRVSCKTSGGYVFSWVRQAPGQGPEWMGGIITNFGTTNYAQKFQGRVTITADKSTNTVYMDLSNLTSEDTAVYYCARAPRGTSTIAARFNRYFFDSWGQGTLVTV	IGHV1-69*06	IGHJ4*02	IGHD6-6*01	GGYV	IITNFGTT	ARAPRGTSTIAARFNRYFFDS	365	AY867007.1	GATGTTGTGATGACTCAGTCTCCAGGCACCCTGTCTTTGTCTCCAGGGGAAAGAGCCACCCTCTCCTGCAGGGCCAGTCAGAGTGTTAACAGCGACAACTTAGCCTGGTACCAGCAGAAACCTGGCCAGGCTCCCAGGCTCCTCATGTCTGGTGCAACCAGTAGGGCCACTGACATCCCAGACAGGTTCAGTGGCAGTGGGTCTGGGACAGACTTCACTCTCACCATCAGCAGACTGGAGCCTGAAGATTTTGCAGTGTATTACTGTCACCAGTATGGTAGCTCAGATAACACTTTTGGCCAGGGGACCAAGCTGGAGATCAAA	Homo sapiens clone 60f08 anti-tetanus toxoid immunoglobulin light chain variable region (IGL@) mRNA, partial cds	DVVMTQSPGTLSLSPGERATLSCRASQSVNSDNLAWYQQKPGQAPRLLMSGATSRATDIPDRFSGSGSGTDFTLTISRLEPEDFAVYYCHQYGSSDNTFGQGTKLEIK	IGKV3-20*01	IGKJ2*01	QSVNSDN	GAT	HQYGSSDNT
16563430_60f09	[Reference(title='Isolation of human antibody repertoires with preservation of the natural heavy and light chain pairing', ...), Reference(title='Direct Submission', ...)]	16563430	Homo sapiens clone 60f09 anti-tetanus toxoid immunoglobulin heavy chain variable region (IGH@) mRNA, partial cds	AY866570.1	GAAGTGCAGCTGGTGCAGTCTGGGGCTGAGGTGAAGAAGCCTGGGTCCTCGGTGAAGGTCTCCTGCAAGACTGAAGGAGGCACCTTCAGCACCTATGTTATCAGTTGGATGCGACAGGCCCCTGGACAAGGGCTTGAGTGGATGGGAGGGATCGTCCCCATCTTTAACACACCAAACTACGCTCAGAAATTCCAGGGCAGAGTCACAATTACCGCGGACAGATCCACGAGCACAGCCTACATGGAGCTGAGGAGCCTGGGATCTGAGGACACGGCCGTCTATTACTGTGCGAGGGTAGTGGGAGGTACAAGGTCCTACTACGCTTTGGGCTTCTGGGGCCAGGGGACCACGGTCACCGT	EVQLVQSGAEVKKPGSSVKVSCKTEGGTFSTYVISWMRQAPGQGLEWMGGIVPIFNTPNYAQKFQGRVTITADRSTSTAYMELRSLGSEDTAVYYCARVVGGTRSYYALGFWGQGTTVTV	IGHV1-69*06	IGHJ6*02	IGHD1-26*01	GGTFSTYV	IVPIFNTP	ARVVGGTRSYYALGF	359	AY867008.1	GACATCCAGTTGACCCAGTCTCCATCCTCCCTGTCTGCATCTGTTGGAGACAGCGTCACCATCACTTGCCGGGCGAGTCAGGGCATTAGCAATTTTTTAGCCTGGTATCAGAAGAAACCGGGAAAAGTTCCTAGGCTCCTGATCTATGGTGCATCCACTTTGCAATCAGGGGTCCCATCTCGGTTCAGTGGCAGTGGATCTGGGACCGATTTCACTCTCACCATCAGCAGCCTGCAGCCTGAAGATGTTGCGACTTATTACTGTCAGGAGTATAGCAATGCCCTGATATTCACTTTCGGCCCTGGGACCAAAGTTCATATCAAA	Homo sapiens clone 60f09 anti-tetanus toxoid immunoglobulin light chain variable region (IGL@) mRNA, partial cds	DIQLTQSPSSLSASVGDSVTITCRASQGISNFLAWYQKKPGKVPRLLIYGASTLQSGVPSRFSGSGSGTDFTLTISSLQPEDVATYYCQEYSNALIFTFGPGTKVHIK	IGKV1-27*01	IGKJ3*01	QGISNF	GAS	QEYSNALIFT
16563430_60f10	[Reference(title='Isolation of human antibody repertoires with preservation of the natural heavy and light chain pairing', ...), Reference(title='Direct Submission', ...)]	16563430	Homo sapiens clone 60f10 anti-tetanus toxoid immunoglobulin heavy chain variable region (IGH@) mRNA, partial cds	AY866571.1	CAGGTCACCTTGAAGGAGTCTGGTCCTACGCTGGTGAAACCCACACAGACCCTCACGCTGACCTGCACGTTCTCTGGTTTCTCACTCGGCACTACTGGAGTCAATGTGGGCTGGATCCGTCAGCCCCCAGGAAAGGCCCTGGAGTGGCTTGCACTCATTTCTTGGGGTGGTGGTAAGCACTACAGCCCATCTCTGAACTCCAGGATCACCCTCACTAAGGACGCCTCCAGAGAGCAGGTGGTGGTCCTTACAATGGCCAACATGGACCCTGTGGACACAGGCAGATATTATTGTGCACGTATAGTGGGGACTCACGGCTTTGACTACTGGGGCCAGGGCACCCTGGTCACCGT	QVTLKESGPTLVKPTQTLTLTCTFSGFSLGTTGVNVGWIRQPPGKALEWLALISWGGGKHYSPSLNSRITLTKDASREQVVVLTMANMDPVDTGRYYCARIVGTHGFDYWGQGTLVTV	IGHV2-5*02,IGHV2-5*09	IGHJ4*02	IGHD1-26*01	GFSLGTTGVN	ISWGGGK	ARIVGTHGFDY	353	AY867009.1	GAAATTGTGATGACACAGTCTCCATCCTTCCTGTCTGCGTCTGTAGGAGACAGAGTCACCATCACTTGCCGGGCCAGTCAGGGCATTGGGAATTTTTTAGCCTGGTATCAGCAAAAACCAGGGAAAGCCCCTAAGCTCCTGATCTCTGGTGCATCCACTTTGCAAAGTTGGGTCCCATCAAGGTTCAGCGGCCGTGGATCTGGGACCGAATTCACTCTCACAATCAGCAGCCTGCAGCCTGAAGATTTTGCAACTTATTACTGTCAACAGCTTAATCGTTACCCTCCATACACTTTTGGCCAGGGGACCAAGCTGGAGATCAAA	Homo sapiens clone 60f10 anti-tetanus toxoid immunoglobulin light chain variable region (IGL@) mRNA, partial cds	EIVMTQSPSFLSASVGDRVTITCRASQGIGNFLAWYQQKPGKAPKLLISGASTLQSWVPSRFSGRGSGTEFTLTISSLQPEDFATYYCQQLNRYPPYTFGQGTKLEIK	IGKV1-9*01	IGKJ2*01	QGIGNF	GAS	QQLNRYPPYT
16563430_60g02	[Reference(title='Isolation of human antibody repertoires with preservation of the natural heavy and light chain pairing', ...), Reference(title='Direct Submission', ...)]	16563430	Homo sapiens clone 60g02 anti-tetanus toxoid immunoglobulin heavy chain variable region (IGH@) mRNA, partial cds	AY866572.1	GAAGTGCAGCTGGTGCAGTCTGGAGCAGAGGTGAAGAAGCCCGGGGAGTCTCTGAAAATCTCCTGTCAGGCTTCTGGATACGGCTTTACCGTCTACTGGATCGGCTGGGTGCGCCAGCTGCCCGGGAAAGGCCTGGAGTGGCTGGGTATCATCTATCCTGGTGACTCTGATACCAGATACAATCCGTCCTTCCAAGGCCAGGTCACCATCTCAGCCGACAAGTCCGTCAGCACCACCTACCTGCAGTGGAGCAGCCTGAAGGCCTCGGACACCGCCATTTACTACTGTGCGAGACATCTGGACTCATACGATGTTTTCACTGGTTATAATTTGGGGGGCTACATGGACGTCTGGGGCAAGGGGACAATGGTCACCGT	EVQLVQSGAEVKKPGESLKISCQASGYGFTVYWIGWVRQLPGKGLEWLGIIYPGDSDTRYNPSFQGQVTISADKSVSTTYLQWSSLKASDTAIYYCARHLDSYDVFTGYNLGGYMDVWGKGTMVTV	IGHV5-51*01	IGHJ6*03	IGHD3-9*01	GYGFTVYW	IYPGDSDT	ARHLDSYDVFTGYNLGGYMDV	377	AY867010.1	GACATCCAGTTGACCCAGTCTCCAGGCACCCTGTCTTTGTCTCCAGGGGAAAGAGCCACCCTCTCCTGCAGGGCCAGTCAGAGCGTTAGCACCAACTACTTAGCCTGGTACCGACAGAAACCTGGCCAGGCTCCCAGGCTCCTCATCCATGGTGCATCCAGCCGGGCCACTGGCATCCCAGACAGGTTCAGTGGCAGTGGGTCTGGGACAGACTTCACTCTCACCATCAGCAGACTGGAGCCTGAAGATTTTGCAGTGTATTTCTGTCAGCAGTATGGTAGCTCACCTCAGACGTTCGGCCAAGGGACCAGGTTGGAAATCAAA	Homo sapiens clone 60g02 anti-tetanus toxoid immunoglobulin light chain variable region (IGL@) mRNA, partial cds	DIQLTQSPGTLSLSPGERATLSCRASQSVSTNYLAWYRQKPGQAPRLLIHGASSRATGIPDRFSGSGSGTDFTLTISRLEPEDFAVYFCQQYGSSPQTFGQGTRLEIK	IGKV3-20*01	IGKJ1*01	QSVSTNY	GAS	QQYGSSPQT
16563430_60g03	[Reference(title='Isolation of human antibody repertoires with preservation of the natural heavy and light chain pairing', ...), Reference(title='Direct Submission', ...)]	16563430	Homo sapiens clone 60g03 anti-tetanus toxoid immunoglobulin heavy chain variable region (IGH@) mRNA, partial cds	AY866573.1	GAGGTGCAGCTGGTGCAGTCTGGACCTGAAGTGAAGAAGCCTGGGGCCTCAGTGAGGGTCTCCTGCAAGGCCTCTGGTTACTCCCTTAAGAACTATGGTATCCACTGGGTGCGACAGGCCCCTGGACAGGGGCTTGAGTGGATGGGGTGGATCAGCGCTGACAATGGTGACACAACCACTGCACTGAACCTCCGGGGCAGAGTCTCCATGACCACAGACACATCCACAAACACAGTCTACATGGAGGTGAAGAGCCTAAGATCTGACGACACGGCCATATATTTCTGTGCGCGAGATTTTTATAGTGGGAGTTACCGGTCCTTTGACTACTGGGGCCAGGGCACCCTGGTCACCGT	EVQLVQSGPEVKKPGASVRVSCKASGYSLKNYGIHWVRQAPGQGLEWMGWISADNGDTTTALNLRGRVSMTTDTSTNTVYMEVKSLRSDDTAIYFCARDFYSGSYRSFDYWGQGTLVTV	IGHV1-18*01	IGHJ4*02	IGHD1-26*01	GYSLKNYG	ISADNGDT	ARDFYSGSYRSFDY	356	AY867011.1	GATGTTGTGATGACTCAGTCTCCATCCTCCCTGTCTGCATCTCTAGGAGACAGAGTCACCATCACTTGCCGGGCAAGTCAGCATATTAGCAATTATTTAAATTGGTATCAGCAGAAACCTGGGAAAGCCCCTAAACTCCTGATCTATGCTGCATCCAGTTTGCAAAGTGGGGTCCCATCAAGGTTCACTGGCAGTGGATCTGGGGCAGATTACACTCTCACCATCAGCAGTCTGCAACCTGAAGATTTTGCAACTTACTACTGTCAACAGAGTTACAGCACCTCGTGGACGTTCGGCCAAGGGACCACGGTGGGAATCAAA	Homo sapiens clone 60g03 anti-tetanus toxoid immunoglobulin light chain variable region (IGL@) mRNA, partial cds	DVVMTQSPSSLSASLGDRVTITCRASQHISNYLNWYQQKPGKAPKLLIYAASSLQSGVPSRFTGSGSGADYTLTISSLQPEDFATYYCQQSYSTSWTFGQGTTVGIK	IGKV1-39*01,IGKV1D-39*01	IGKJ1*01	QHISNY	AAS	QQSYSTSWT
16563430_60g04	[Reference(title='Isolation of human antibody repertoires with preservation of the natural heavy and light chain pairing', ...), Reference(title='Direct Submission', ...)]	16563430	Homo sapiens clone 60g04 anti-tetanus toxoid immunoglobulin heavy chain variable region (IGH@) mRNA, partial cds	AY866574.1	GAAGTGCAGCTGGTGCAGTCGGGCCCAGGACTGGTGAAGCCTTCGGAGACCCTGTCCCTCACATGCGCTGTCTCTGGTGCCTCCGTCAGCGGTGGTGATTACTACTGGAGCTGGATCCGGCAGCCCCCAGGGAAGGCACTGGAGTGGATTGGGTATATCTATTACATAGGGAGCACCAACTACAATCCCTCTCTCAAGAGTCGACTCTCCCTATCAGTAGACACGGCCAAGAGCCAGTTCTCCCTGAAGTTGAGCTCTGTGACCGCTGCGGACACGGCCATTTATTTCTGTGCGAGAGCACGTCGGACGTATAGTGGCTACGACTCCGCCTTTGACTACTGGGGCCAGGGAACCCTGGTCACCGT	EVQLVQSGPGLVKPSETLSLTCAVSGASVSGGDYYWSWIRQPPGKALEWIGYIYYIGSTNYNPSLKSRLSLSVDTAKSQFSLKLSSVTAADTAIYFCARARRTYSGYDSAFDYWGQGTLVTV	IGHV4-61*08	IGHJ4*02	IGHD5-12*01	GASVSGGDYY	IYYIGST	ARARRTYSGYDSAFDY	365	AY867012.1	GATGTTGTGATGACTCAGTCTCCATCCTCCCTGTCTGCATCTGTAGGAGACAGAGTCAGCATCACTTGCCGGGCAAGTCGGAGCGTTAAGACCTATTTAAATTGGTATCAGCAGAAACCAGGGAAAGCCCCTAAGCTCCTGGTCTATGGTTCGTCCAGTTTGGAAAGTGGGGTCCCATCAAGATTCAGTGGCAGTGGATCTGGGACAGATTTCACTCTCACCATCAGCAGTCTGCAACCTGAGGATTTTGCAACTTACTACTGTCAACAGAGTTTCGGTACCCCCTACACTTTTGGCCAGGGGACCAAGCTGGACACCAAA	Homo sapiens clone 60g04 anti-tetanus toxoid immunoglobulin light chain variable region (IGL@) mRNA, partial cds	DVVMTQSPSSLSASVGDRVSITCRASRSVKTYLNWYQQKPGKAPKLLVYGSSSLESGVPSRFSGSGSGTDFTLTISSLQPEDFATYYCQQSFGTPYTFGQGTKLDTK	IGKV1-39*01,IGKV1D-39*01	IGKJ2*01	RSVKTY	GSS	QQSFGTPYT
16563430_60g06	[Reference(title='Isolation of human antibody repertoires with preservation of the natural heavy and light chain pairing', ...), Reference(title='Direct Submission', ...)]	16563430	Homo sapiens clone 60g06 anti-tetanus toxoid immunoglobulin heavy chain variable region (IGH@) mRNA, partial cds	AY866576.1	CAGGTGCAGCTGCAGCAGTCGGGCCCAGGACTGGTGAAGCCCTCGGAGACCCTGCCCCTCACCTGCACTGTCTCTGGTGGCTCCTTCAGTACCTACTACTGGAGCTGGATCCGGCAGTCCCCAGAGAAGGGACTGGAGTGGATTGGATATATCCAAAACAGTGTGAACACCAACTACAACCCCTCCCTCAAGAGTCGTGTCATCATTTCAGTGGACACGTCCAACAACCAGTTCTCCCTGAAGCTGAGGTCTGTGACCGCTGCGGACACGGCCGTATATTACTGTGCGAGAGTAAGCGGCTGGGGCCCAAGGGGAGGCATCTACTTTGACTACTGGGGCCAGGGAACCCTGGTCACCGT	QVQLQQSGPGLVKPSETLPLTCTVSGGSFSTYYWSWIRQSPEKGLEWIGYIQNSVNTNYNPSLKSRVIISVDTSNNQFSLKLRSVTAADTAVYYCARVSGWGPRGGIYFDYWGQGTLVTV	IGHV4-59*01,IGHV4-59*02	IGHJ4*02	IGHD6-25*01	GGSFSTYY	IQNSVNT	ARVSGWGPRGGIYFDY	359	AY867014.1	GACATCCAGATGACCCAGTCTCCATCCTCCCTGTCTGCATCTGTAAGTGACAGAGTCACCATTACTTGCCGGGCAAGTCAGAGCATTAACAAGTTCTTAAACTGGTATCAGCAGAAACCAGGGAAAGCCCCTCAGCTCCTCATCTATGCTGCAACCAATTTGCAGAGTGGGGTCCCATCAAGGTTCAGTGGCAGTGGATCTGGGACAGACTTCACTCTCACCATCAGCAGTCTGCAAACTGAAGATTTTGCCACTTACTACTGTCAACAGAGTTACGATATGCCTCGGACGTTCGGCCAAGGGACCAAGGTGGAGATCAAA	Homo sapiens clone 60g06 anti-tetanus toxoid immunoglobulin light chain variable region (IGL@) mRNA, partial cds	DIQMTQSPSSLSASVSDRVTITCRASQSINKFLNWYQQKPGKAPQLLIYAATNLQSGVPSRFSGSGSGTDFTLTISSLQTEDFATYYCQQSYDMPRTFGQGTKVEIK	IGKV1-39*01,IGKV1D-39*01	IGKJ1*01	QSINKF	AAT	QQSYDMPRT
16563430_60g07	[Reference(title='Isolation of human antibody repertoires with preservation of the natural heavy and light chain pairing', ...), Reference(title='Direct Submission', ...)]	16563430	Homo sapiens clone 60g07 anti-tetanus toxoid immunoglobulin heavy chain variable region (IGH@) mRNA, partial cds	AY866577.1	CAGGTGCAGCTGCAGCAGTCGGGCCCAGGACTGGTGAAGCCCTCGGAGACCCTGCCCCTCACCTGCACTGTCTCTGGTGGCTCCTTCAGTACCTACTACTGGAGCTGGATCCGGCAGTCCCCAGAGAAGGGACTGGAGTGGATTGGATATATCCAAAACAGTGTGAACACCAACTACAACCCCTCCCTCAAGAGTCGTGTCATCATTTCAGTGGACACGTCCAACAACCAGTTCTCCCTGAAGCTGAGGTCTGTGACCGCTGCGGACACGGCCGTATATTACTGTGCGAGAGTAAGCGGCTGGGGCCCAAGGGGAGGCATCTACTTTGACTACTGGGGCCAGGGAACCCTGGTCACCGT	QVQLQQSGPGLVKPSETLPLTCTVSGGSFSTYYWSWIRQSPEKGLEWIGYIQNSVNTNYNPSLKSRVIISVDTSNNQFSLKLRSVTAADTAVYYCARVSGWGPRGGIYFDYWGQGTLVTV	IGHV4-59*01,IGHV4-59*02	IGHJ4*02	IGHD6-25*01	GGSFSTYY	IQNSVNT	ARVSGWGPRGGIYFDY	359	AY867015.1	GACATCCAGATGACCCAGTCTCCATCCTCCCTGTCTGCATCTGTAAGTGACAGAGTCACCATTACTTGCCGGGCAAGTCAGAGCATTAACAAGTTCTTAAACTGGTATCAGCAGAAACCAGGGAAAGCCCCTCAGCTCCTCATCTATGCTGCAACCAATTTGCAGAGTGGGGTCCCATCAAGGTTCAGTGGCAGTGGATCTGGGACAGACTTCACTCTCACCATCAGCAGTCTGCAAACTGAAGATTTTGCCACTTACTACTGTCAACAGAGTTACGATATGCCTCGGACGTTCGGCCAAGGGACCAAGGTGGAGATCAAA	Homo sapiens clone 60g07 anti-tetanus toxoid immunoglobulin light chain variable region (IGL@) mRNA, partial cds	DIQMTQSPSSLSASVSDRVTITCRASQSINKFLNWYQQKPGKAPQLLIYAATNLQSGVPSRFSGSGSGTDFTLTISSLQTEDFATYYCQQSYDMPRTFGQGTKVEIK	IGKV1-39*01,IGKV1D-39*01	IGKJ1*01	QSINKF	AAT	QQSYDMPRT
16563430_60g09	[Reference(title='Isolation of human antibody repertoires with preservation of the natural heavy and light chain pairing', ...), Reference(title='Direct Submission', ...)]	16563430	Homo sapiens clone 60g09 anti-tetanus toxoid immunoglobulin heavy chain variable region (IGH@) mRNA, partial cds	AY866578.1	AAGGTGCAGCTGGTGCAGTCTGGGGCTGAAGTGAAGAAGCCTGGGTCCTCAGTGAAGGTCTCCTGCAAGTCTTCTGGAGGCTATGTTTTCAGCTGGGTGCGACAGGCCCCTGGGCAAGGACTAGAGTGGATGGGAGGGATCATCTCCAACTTTCACACGGCAGAGTACGCACAGAAGTTCCAGGGTAGAGTCACCATGACCGCGGACACATCCACGAACACAATCTACATGGAGCTGACCAGCCTGACATCTGAAGACACGGCCGTATATTTCTGCGTGAGCGCCCCCCGAGACACGTCGACTATAGCAGCTCGTTTTAATCGATACTTCTTTGACACCTGGGGCCAGGGCACCCTGGTCACCGT	KVQLVQSGAEVKKPGSSVKVSCKSSGGYVFSWVRQAPGQGLEWMGGIISNFHTAEYAQKFQGRVTMTADTSTNTIYMELTSLTSEDTAVYFCVSAPRDTSTIAARFNRYFFDTWGQGTLVTV	IGHV1-69*06	IGHJ4*02	IGHD6-6*01	GGYV	IISNFHTA	VSAPRDTSTIAARFNRYFFDT	365	AY867016.1	GAAATTGTGCTGACTCAGTCTCCAGGCACCCTGTCTTTGTCTCCAGGGGAAAGAGCCACCCTCTCCTGCAGGGCCAGTCGGAGTGTATACAGCAACAACTTAGCCTGGTATCAGCAGAAACCTGACCAGGCTCCCAGGCTCCTCATGTATGGTGCATCCAGTAGGGCCACTGGCATCCCAGACAGGTTCACTGGCAGTGGGTCTGGGACAGACTTCACTCTCACCATCAGCAGACTGGAGCCTGAAGATTTTGCAGTGTATTACTGTCATCAGTATGGTGCCTCAGATAACACTTTTGGCCAGGGGACCAAGCTGGAGATCAAG	Homo sapiens clone 60g09 anti-tetanus toxoid immunoglobulin light chain variable region (IGL@) mRNA, partial cds	EIVLTQSPGTLSLSPGERATLSCRASRSVYSNNLAWYQQKPDQAPRLLMYGASSRATGIPDRFTGSGSGTDFTLTISRLEPEDFAVYYCHQYGASDNTFGQGTKLEI	IGKV3-20*01	IGKJ2*01	RSVYSNN	GAS	HQYGASDNT
16563430_60g11	[Reference(title='Isolation of human antibody repertoires with preservation of the natural heavy and light chain pairing', ...), Reference(title='Direct Submission', ...)]	16563430	Homo sapiens clone 60g11 anti-tetanus toxoid immunoglobulin heavy chain variable region (IGH@) mRNA, partial cds	AY866579.1	GAGGTGCAGCTGGTGGAGTCTGGGGCTGAGGTGAAGAAGCCTGGGTCCTCGGTGAAGGTCTCCTGCAAGGCCTCTGGAGGCAGCTTCAGCACCTATATTTTCACCTGGGTGCGCCAGGCCCCTGGACAGGGGCTTGAGTGGATGGGAGGGATCAATCCTATCTTTGCTACAAGAGACTACCCAAAGAAGTTCCAGGGCAGAGTCACGATCACCGCGGACGAATCCACGAGGACTGTCTATATGGAGTTGAGCAGCCTCACATCTGAGGACACGGCCGTCTATTACTGTGCAAGAGTGTTGGGAGGTACAAGGCTCTACTACGCTCTGAACGTCTGGGGCCAAGGGACCACGGTCACCGT	EVQLVESGAEVKKPGSSVKVSCKASGGSFSTYIFTWVRQAPGQGLEWMGGINPIFATRDYPKKFQGRVTITADESTRTVYMELSSLTSEDTAVYYCARVLGGTRLYYALNVWGQGTTVTV	IGHV1-69*01,IGHV1-69D*01	IGHJ6*02	IGHD1-26*01	GGSFSTYI	INPIFATR	ARVLGGTRLYYALNV	359	AY867017.1	GAAATTGTGATGACGCAGTCTCCTTCCTCTCTGTCTGCATCTGTAGGAGACAGAGTCACCATCTCTTGCCGGGCGAGTCAGGGCATTAGCAATTTTTTAGCCTGGTTTCAGCAGAAACCAGGTCAAGTTCCTAAGCTCCTGATCTATGTTGCATCCACTTTGCAATCAGGGGTCCCATCTCGGTTCAGTGGCAGTGGATCTGGGACAGATTTCAGTCTCACCATCAACGGCCTGCAGCCTGAGGATGTTGCAACTTATTACTGTCAAAGGTATGACAGTGGCCTGATATTCACTTTCGGCCCTGGGACCAAAGTGGAGATCAAA	Homo sapiens clone 60g11 anti-tetanus toxoid immunoglobulin light chain variable region (IGL@) mRNA, partial cds	EIVMTQSPSSLSASVGDRVTISCRASQGISNFLAWFQQKPGQVPKLLIYVASTLQSGVPSRFSGSGSGTDFSLTINGLQPEDVATYYCQRYDSGLIFTFGPGTKVEIK	IGKV1-27*01	IGKJ3*01	QGISNF	VAS	QRYDSGLIFT
16563430_60h02	[Reference(title='Isolation of human antibody repertoires with preservation of the natural heavy and light chain pairing', ...), Reference(title='Direct Submission', ...)]	16563430	Homo sapiens clone 60h02 anti-tetanus toxoid immunoglobulin heavy chain variable region (IGH@) mRNA, partial cds	AY866580.1	GAGGTGCAGCTGGTGCAGTCTGGGGCTGAGGTGAAGAAGCCTGGGTCCTCGGTGAAGGTCTCCTGCAAGGCCTCTGGAGGCAGCTTCAGCACCTATGCTATCACCTGGGTGCGCCAGGCCCCTGGACAGGGGCTTGAATGGATGGGAGGGATCATCCCTATCTTTGCTTCAAGAGACTACGCACAGAAGTTTCAGGGCAGAGTCACAATCACCGCGGACGAATCCACGAGGACAGTGTACATGGAGCCGAGGAGCCTGAGATCTGAAGACACGGCCGTGTATTACTGTGCAAGAGTGCTGGGAGGTACAAGGCTCTACTACGCTCTGAACGTCTGGGGCCAAGGCACCCTGGTCACCGT	EVQLVQSGAEVKKPGSSVKVSCKASGGSFSTYAITWVRQAPGQGLEWMGGIIPIFASRDYAQKFQGRVTITADESTRTVYMEPRSLRSEDTAVYYCARVLGGTRLYYALNVWGQGTLVTV	IGHV1-69*01,IGHV1-69D*01	IGHJ6*02	IGHD1-26*01	GGSFSTYA	IIPIFASR	ARVLGGTRLYYALNV	359	AY867018.1	GAAATTGTGTTGACACAGTCTCCTTCCTCTCTGTCTGCATCTGTGGGAGACAGAGTCACCATCACTTGCCGGGCGAGTCAGGGCATTAGCAATTTTTTAGCCTGGTATCAGCAGAAACCAGGGAAAGTTCCTGAGCTCCTTATCTATGGCGCATCCACTTTGCAATCGGGGGTCCCATCTCGGTTCAGTGGCAGTGGATCTGGGACAGATTTCACTCTCACCATCAACAGCCTGCAGCCTGAAGATGTTGCAACTTATTACTGTCAAAAGTATGACAGTGGCCTGAGATTCACTTTCGGCCCTGGGGCCAAAGTGGATATCAAA	Homo sapiens clone 60h02 anti-tetanus toxoid immunoglobulin light chain variable region (IGL@) mRNA, partial cds	EIVLTQSPSSLSASVGDRVTITCRASQGISNFLAWYQQKPGKVPELLIYGASTLQSGVPSRFSGSGSGTDFTLTINSLQPEDVATYYCQKYDSGLRFTFGPGAKVDIK	IGKV1-27*01	IGKJ3*01	QGISNF	GAS	QKYDSGLRFT
16563430_60h04	[Reference(title='Isolation of human antibody repertoires with preservation of the natural heavy and light chain pairing', ...), Reference(title='Direct Submission', ...)]	16563430	Homo sapiens clone 60h04 anti-tetanus toxoid immunoglobulin heavy chain variable region (IGH@) mRNA, partial cds	AY866581.1	GAGGTGCAGCTGGTGCAGTCGGGCCCAGGACTGGTGAAGCCTTCGGAGACCCTGTCCCTCACATGCGCTGTCTCTGGTGCCTCCGTCAGCGGTGGTGATTACTACTGGAGCTGGATCCGGCAGCCCCCAGGGAAGGCACTGGAGTGGATTGGGTATATCTATTACATAGGGAGCACCAACTACAATCCCTCTCTCAAGAGTCGACTCTCCCTATCAGTAGACACGGCCAAGAGCCAGTTCTCCCTGAAGTTGAGCTCTGTGACCGCTGCGGACACGGCCACTTATTTCTGTGCGAGAGCACGTCGGACGTATAGTGGCTACGACTCCGCCTTTGACTACTGGGGCCAGGGAACCCTGGTCACCGT	EVQLVQSGPGLVKPSETLSLTCAVSGASVSGGDYYWSWIRQPPGKALEWIGYIYYIGSTNYNPSLKSRLSLSVDTAKSQFSLKLSSVTAADTATYFCARARRTYSGYDSAFDYWGQGTLVTV	IGHV4-61*08	IGHJ4*02	IGHD5-12*01	GASVSGGDYY	IYYIGST	ARARRTYSGYDSAFDY	365	AY867019.1	GATGTTGTGATGACTCAGTCTCCATCCTCCCTGTCTGCATCTGTAGGAGACAGAGTCAGCATCACTTGCCGGGCAAGTCGGAGCGTTAAGACCTATTTAAATTGGTATCAGCAGAAACCAGGGAAAGCCCCTAAGCTCCTGGTCTATGGTTCGTCCAGTTTGGAAAGTGGGGTCCCATCAAGATTCAGTGGCAGTGGATCTGGGACAGATTTCACTCTCACCATCAGCAGTCTGCAACCTGAGGATTTTGCAACTTACTGCTGTCAACAGAGTTTCGGTACCCCCTACACTTTTGGCCAGGGGACCAAGCTGGACATCAAA	Homo sapiens clone 60h04 anti-tetanus toxoid immunoglobulin light chain variable region (IGL@) mRNA, partial cds	DVVMTQSPSSLSASVGDRVSITCRASRSVKTYLNWYQQKPGKAPKLLVYGSSSLESGVPSRFSGSGSGTDFTLTISSLQPEDFATYCCQQSFGTPYTFGQGTKLDIK	IGKV1-39*01,IGKV1D-39*01	IGKJ2*01	RSVKTY	GSS	QQSFGTPYT
16563430_60h10	[Reference(title='Isolation of human antibody repertoires with preservation of the natural heavy and light chain pairing', ...), Reference(title='Direct Submission', ...)]	16563430	Homo sapiens clone 60h10 anti-tetanus toxoid immunoglobulin heavy chain variable region (IGH@) mRNA, partial cds	AY866582.1	GAGGTGCAGCTGGTGGAGTCTGGGGCTGAGGTGAAGAAGCCTGGGTCCTCGGTGAAGGTCTCCTGCAAGGCCTCTGGAGGCAGCTTCAGCACCTATGCTATCACCTGGGTGCGCCAGGCCCCTGGACAGGGGCTTGAATGGATGGGAGGGATCATCCCTATCTTTGCTTCAAGAGACTACGCACAGAAGTTTCAGGGCAGAGTCACAATCACCGCGGACGAATCCACGAGGACAGTGTACATGGAGCTGAGCAGCCTGAGATCTGACGACACGGCCGTGTATTACTGTGCAAGAGTGCTGGGAGGTACAAGGCTCTACTACGCTCTGAACGTCTGGGGCCAAGGGACCACGGTCACCGT	EVQLVESGAEVKKPGSSVKVSCKASGGSFSTYAITWVRQAPGQGLEWMGGIIPIFASRDYAQKFQGRVTITADESTRTVYMELSSLRSDDTAVYYCARVLGGTRLYYALNVWGQGTTVTV	IGHV1-69*01,IGHV1-69D*01	IGHJ6*02	IGHD1-26*01	GGSFSTYA	IIPIFASR	ARVLGGTRLYYALNV	359	AY867020.1	GACATCCAGTTGACCCAGTCTCCTTCCTCTCTGTCTGCATCTGTGGGAGACAGAGTCACCATCACTTGCCGGGCGAGTCAGGGCATTAGCAATTTTTTAGCCTGGTATCAGCAGAAACCAGGGAAAGTTCCTGAGCTCCTTATCTATGGTGCATCCACCTTGCAATCAGGGGTCCCATCTCGGTTCAGTGGCAGTGGATCTGGGACAGAGTTCACTCTCACCATCAACAGCCTGCAGCCTGAAGATGTTGCGACTTATTACTGTCAAAAGTATGATAGTGGCCTGAGATTCACTTTCGGCCCTGGGACCAAAGTGGATATCAAA	Homo sapiens clone 60h10 anti-tetanus toxoid immunoglobulin light chain variable region (IGL@) mRNA, partial cds	DIQLTQSPSSLSASVGDRVTITCRASQGISNFLAWYQQKPGKVPELLIYGASTLQSGVPSRFSGSGSGTEFTLTINSLQPEDVATYYCQKYDSGLRFTFGPGTKVDIK	IGKV1-27*01	IGKJ3*01	QGISNF	GAS	QKYDSGLRFT
16563430_60h11	[Reference(title='Isolation of human antibody repertoires with preservation of the natural heavy and light chain pairing', ...), Reference(title='Direct Submission', ...)]	16563430	Homo sapiens clone 60h11 anti-tetanus toxoid immunoglobulin heavy chain variable region (IGH@) mRNA, partial cds	AY866583.1	CAGGTCACCTTGAAGGAGTCTGGTCCTACAGTGGTGAAACCCACACAGACCCTCACGCTGACCTGTAGCCTCTCTGGGTTCGCACTCGGCACTACCGGAGTGGCTGTGGGCTGGATCCGTCAGCCCCCAGGAAAGGCCCTGGAATGGCTTGGACTCATCGATTGGAATGATGATAGGCGCTACAGACCCTCTCTGAAGACCAGACTCACCATCACCCAGGACATGTCCAGGAACCAGGTGGTCCTTAGACTGACCAACTTGGACCCACTGGACACAGGCACATATTTTTGTGCACGTTCAGTAGTGCCGGCGACTAGGGCCTTTGACTTCTGGGGCCAGGGCACCCTGGTCACCGT	QVTLKESGPTVVKPTQTLTLTCSLSGFALGTTGVAVGWIRQPPGKALEWLGLIDWNDDRRYRPSLKTRLTITQDMSRNQVVLRLTNLDPLDTGTYFCARSVVPATRAFDFWGQGTLVTV	IGHV2-5*01,IGHV2-5*04	IGHJ4*02	IGHD3-22*01	GFALGTTGVA	IDWNDDR	ARSVVPATRAFDF	356	AY867021.1	GACATCCAGATGACCCAGTCTTCTTCCACCCTGTCTGCATCTGTAGGAGACAGAGTCACCATCACTTGCCGGGCCAGTCAGAATATTAATATCTGGTTGGCCTGGTATCAGCAGAAAGCAGGGAAAGCCCCCAAACTCCTGATCTATAAGGCGTCTACTTTAGAAAGGGGGGTCCCCTCAAGGTTCAGCGGCAGTGGATCTGGGACAGAGTTCACTCTCACCATCACCGGCCTGCGCCCTGACGATTTCGGAAGTTATTATTGCCAACACTATGATGGTAATTCACTAACGTTCGGCCAAGGGACCAGGGTGGATATCCAA	Homo sapiens clone 60h11 anti-tetanus toxoid immunoglobulin light chain variable region (IGL@) mRNA, partial cds	DIQMTQSSSTLSASVGDRVTITCRASQNINIWLAWYQQKAGKAPKLLIYKASTLERGVPSRFSGSGSGTEFTLTITGLRPDDFGSYYCQHYDGNSLTFGQGTRVDI	IGKV1-5*03	IGKJ1*01	QNINIW	KAS	QHYDGNSLT
16563430_60h12	[Reference(title='Isolation of human antibody repertoires with preservation of the natural heavy and light chain pairing', ...), Reference(title='Direct Submission', ...)]	16563430	Homo sapiens clone 60h12 anti-tetanus toxoid immunoglobulin heavy chain variable region-like (IGH@) mRNA, partial sequence	AY866584.1	CAGGTCACCTTGAAGGAGTCTGGTCCTACGCTGGTGAAACCCACACAGACCCTCACGCTGACCTGCACCTTGTCTGGGTTCTCACTCTACACTACTGGAGTGGGTGTGGGCTGGATCCGTCAGCCCCCAGGAAAGGCCCTGGAGTGACTGGCACGCATTTATTGGGATGATGATGAGCGCTACAACCCGTCTCTGAAGAGCAGGCTCACCATCACCAAGGACGCCTCCAAAAACCAGGTGGTCCTTAAAATGACCAACATGGACCCTGTGGACACAGCCACATATTACTGTGCCCGGACCATGGGCGTCGTTCTTCCATTTGACTACTGGGGCCAGGGAACCCTGGTCACCGT	QVTLKESGPTLVKPTQTLTLTCTLSGFSLYTTGVGVGWIRQPPGKALE*LARIYWDDDERYNPSLKSRLTITKDASKNQVVLKMTNMDPVDTATYYCARTMGVVLPFDYWGQGTLVTV	IGHV2-5*02,IGHV2-5*09	IGHJ4*02	IGHD1-14*01,IGHD3-16*02	GFSLYTTGVG	IYWDDDE	ARTMGVVLPFDY	353	AY867022.1	GACATCCAGTTGACCCAGTCTCCTTCCACCCTGTCTGCATCTGTAGGCGACAGAGTCACCATCACTTGCCGGGCCAGTCAGAGTATTGGTAGCTGGTTGGCCTGGTATCAACAGAAACCAGGGAAAGCCCCTAAACTCCTGATCTATAAGGCGTCTACTTTACAAAGTGAGACCCCTTCAAGGTTCCGCGGCAGTGGATCTGGGACCGAATTCACTCTCACCATCAGCAGCCTGCAGCCTGATGATTTTGCAACTTACTACTGCCAACAGTTTAATAGTTTTTCTCCGTGGACGTTCGGCCAAGGGACCAAGGCGGAATTCAAA	Homo sapiens clone 60h12 anti-tetanus toxoid immunoglobulin light chain variable region (IGL@) mRNA, partial cds	DIQLTQSPSTLSASVGDRVTITCRASQSIGSWLAWYQQKPGKAPKLLIYKASTLQSETPSRFRGSGSGTEFTLTISSLQPDDFATYYCQQFNSFSPWTFGQGTKAEFK	IGKV1-5*03	IGKJ1*01	QSIGSW	KAS	QQFNSFSPWT
16563430_61a04	[Reference(title='Isolation of human antibody repertoires with preservation of the natural heavy and light chain pairing', ...), Reference(title='Direct Submission', ...)]	16563430	Homo sapiens clone 61a04 anti-tetanus toxoid immunoglobulin heavy chain variable region (IGH@) mRNA, partial cds	AY866586.1	AAGGTGCAGCTGGTGGAGTCTGGGGCTGAGGTGAAGAAGCCTGGGTCCTCGGTGAAGGTCTCCTGCAAGACATCTGGAGGCAGTTTCAGCACATACTCTATCACCTGGGTGCGCCAGGCCCCTGGACAGNGGCTTGAGTGGATGGGAGGGATCAACCCTATCTTCGCTACAAGAGACTACGCACAGAAGTTCCAGGGCAGAGTCACGATCACCGCGGACGAATCCACGAGGACAGTCTACATGGAGTTGAGGAACTTGGGATCTGAGGACACGGCCGTGTATTATTGTGCAAGAGTGTTCGGAGGAACAAGACTCTACTACGCTCTGAACGTCTGGGGCCAAGGGACCACGGTCACCGT	KVQLVESGAEVKKPGSSVKVSCKTSGGSFSTYSITWVRQAPGQXLEWMGGINPIFATRDYAQKFQGRVTITADESTRTVYMELRNLGSEDTAVYYCARVFGGTRLYYALNVWGQGTTVTV	IGHV1-69*01,IGHV1-69D*01	IGHJ6*02	IGHD1/OR15-1a*01,IGHD1/OR15-1b*01,IGHD3-10*02	GGSFSTYS	INPIFATR	ARVFGGTRLYYALNV	359	AY867024.1	GACATCCAGATGACCCAGTCTCCTTCCGCTCTGTCTGCATCTGTAGGAGACAGAGTCACCATCACTTGCCGGGCGAGTCAGGGCATTAGCAATTTTTTAGCCTGGCATCAGCAGAAACCAGGGCAAGTTCCTAAACTCCTGATCTATGGTGCATCCACTTTGCAATCAGGGGTCCCATCTCGCTTCAGTGGCAGTGGATCTGGCACAGATTTCACTCTCACCATCAACGGCCTGCAGCCTGAAGATGTTGCAACTTATTGCTGTCAAAAGTATGACAGTGGCCTGATATTCACTTTCGGCCCTGGGACCAGAGTGGAGATCAAA	Homo sapiens clone 61a04 anti-tetanus toxoid immunoglobulin light chain variable region (IGL@) mRNA, partial cds	DIQMTQSPSALSASVGDRVTITCRASQGISNFLAWHQQKPGQVPKLLIYGASTLQSGVPSRFSGSGSGTDFTLTINGLQPEDVATYCCQKYDSGLIFTFGPGTRVEIK	IGKV1-27*01	IGKJ3*01	QGISNF	GAS	QKYDSGLIFT
16563430_61a05	[Reference(title='Isolation of human antibody repertoires with preservation of the natural heavy and light chain pairing', ...), Reference(title='Direct Submission', ...)]	16563430	Homo sapiens clone 61a05 anti-tetanus toxoid immunoglobulin heavy chain variable region (IGH@) mRNA, partial cds	AY866587.1	CAGGTGCAGCTGGTGCAATCTGGAGCAGAGATGAAGAAGCCCGGGGATTCTCTGAAAATCTCCTGTCAGGCTTCTGGATACGGCTTTACCGTCTACTGGATCGGCTGGGTGCGCCAGCTGCCCGGGAAAGGCCTGGAGTGGCTGGGTATGATCTACCCTGGTGACTCTGATACCAGATATAATCCGTCCTTCCAAGGCCAGGTCACCATCTCAGCCGACAAGTCCGTCAGCACCACCTACCTGCAGTGGAGCAGCCTGAAGGCCTCGGACACCGCCATTTACTACTGTGCGAGACATCTGGACTCATACGATGTTTTCAATGGTTATAATTTGGGGGGCTACATGGACGTCTGGGGCAAGGGGACAATGGTCACCGT	QVQLVQSGAEMKKPGDSLKISCQASGYGFTVYWIGWVRQLPGKGLEWLGMIYPGDSDTRYNPSFQGQVTISADKSVSTTYLQWSSLKASDTAIYYCARHLDSYDVFNGYNLGGYMDVWGKGTMVTV	IGHV5-51*01	IGHJ6*03	IGHD3-9*01	GYGFTVYW	IYPGDSDT	ARHLDSYDVFNGYNLGGYMDV	377	AY867025.1	GAAATTGTGATGACACAGTCTCCAGGCACCCTGTCTTTGTCTCCAGGGGAAAGAGCCACCCTCTCCTGCAGGGCCAGTCAGAGCGTTAGCACCAACTACTTAGCCTGGTACCGACAGAAACCTGGCCAGGCTCCCAGGCTCCTCATCCATGCTGCATCCAGCCGGGCCACTGGCATCCCAGACAGGTTCAGTGGCAGTGGGTCTGGGACAGACTTCACTCTCACCATCAGCAGACTGGAGCCTGAAGATTTTGCAGTGTATTTCTGTCAGCAGTATGGTAGCTCACCTCAGACGTTCGGCCAAGGGACCAGGTTGGACATCAAA	Homo sapiens clone 61a05 anti-tetanus toxoid immunoglobulin light chain variable region (IGL@) mRNA, partial cds	EIVMTQSPGTLSLSPGERATLSCRASQSVSTNYLAWYRQKPGQAPRLLIHAASSRATGIPDRFSGSGSGTDFTLTISRLEPEDFAVYFCQQYGSSPQTFGQGTRLDIK	IGKV3-20*01	IGKJ1*01	QSVSTNY	AAS	QQYGSSPQT
16563430_61a09	[Reference(title='Isolation of human antibody repertoires with preservation of the natural heavy and light chain pairing', ...), Reference(title='Direct Submission', ...)]	16563430	Homo sapiens clone 61a09 anti-tetanus toxoid immunoglobulin heavy chain variable region-like (IGH@) mRNA, partial sequence	AY866588.1	CAGGTGCAGCTGCAGTAGTCTGGGGGAGGCGTGGTCCAGCCTGGGACGTCCCTCAGACTCTCCTGTGTAGTCTCTGGATTCACCTTCAGAACCTATGGTATGAACTGGGTCCGCCAGGCTCCAGGCAAGGGGCTGGAGTGGCTGGCATTTGTATCATCTGATGGGAGCGATGAATTCTACGCGGACTCCGTGAAGGGCCGATTCACCGTCTCCAGGGACAATTCCAAGAGCACTCTCTTTCTGAAAATGAACAGTCTGAGAGCTGATGACACGGCTGTCTATTACTGTGCGAGAGATCGTGGGGCCCAAATTACACTTTTTGGAGCCCCTCTTATAAGGCCTTCGTCCTTTGACTCCTGGGGCCAGGGAACCCTGGTCACCGT	QVQLQ*SGGGVVQPGTSLRLSCVVSGFTFRTYGMNWVRQAPGKGLEWLAFVSSDGSDEFYADSVKGRFTVSRDNSKSTLFLKMNSLRADDTAVYYCARDRGAQITLFGAPLIRPSSFDSWGQGTLVTV	IGHV3-30-3*01	IGHJ4*02	IGHD3-3*01	GFTFRTYG	VSSDGSDE	ARDRGAQITLFGAPLIRPSSFDS	383	AY867026.1	GAAATTGTGCTGACTCAGTCTCCATCCTCCCTGTCTGCATCTGTGGGGGACAGAGTCACCATCACTTGCCAGGCGAGTCAAGACATTACCAACTATTTAAATTGGTATCAGCAGAAACCAGGGAAAGCCCCTAAGCTCCTGATCTACGATGCATCCAATTTGCAACCAGGGGTCCCATCAAGGTTCAGTGGAAGCAGATCTGGGACAGATTTTACTTTCACCATCAGCAGCCTGCGGCCTGAAGATATTGCAACATATTACTGTCAACAGTATGATGGTCCAGTGCTTACTTTCGGCGGAGGGACCGAGGTAGAGATCAAA	Homo sapiens clone 61a09 anti-tetanus toxoid immunoglobulin light chain variable region (IGL@) mRNA, partial cds	EIVLTQSPSSLSASVGDRVTITCQASQDITNYLNWYQQKPGKAPKLLIYDASNLQPGVPSRFSGSRSGTDFTFTISSLRPEDIATYYCQQYDGPVLTFGGGTEVEIK	IGKV1-33*01,IGKV1D-33*01	IGKJ4*01	QDITNY	DAS	QQYDGPVLT
16563430_61a11	[Reference(title='Isolation of human antibody repertoires with preservation of the natural heavy and light chain pairing', ...), Reference(title='Direct Submission', ...)]	16563430	Homo sapiens clone 61a11 anti-tetanus toxoid immunoglobulin heavy chain variable region (IGH@) mRNA, partial cds	AY866589.1	CAGGTGCAGCTGCATGAGTCTGGGGGAGGCGTGGTCCAGCCTGGGACGTCCCTCAGACTCTCCTGTGTAGTCTCTGGATTCACCTTCAGAACCTATGGTATGAACTGGGTCCGCCAGGCTCCAGGCAAGGGGCTGGAGTGGCCGGCATTTGTATCATCTGATGGGAGCGATGAATTCTACGCGGACTCCGTGAAGGGCCGATTCACCGTCTCCAGGGACAATTCCAAGAGCACTCTCTTTCTGAAAATGAACAGTCTGAGAGCTGATGACACGGCTGTCTATTACTGTGCGAGAGATCGTGGGGCCCAAATTACACTTTTTGGAGCCCCTCTTATAAGGCCTTCGTCCTTTGACTCCTGGGGCCAGGGCACCCTGGTCACCGT	QVQLHESGGGVVQPGTSLRLSCVVSGFTFRTYGMNWVRQAPGKGLEWPAFVSSDGSDEFYADSVKGRFTVSRDNSKSTLFLKMNSLRADDTAVYYCARDRGAQITLFGAPLIRPSSFDSWGQGTLVTV	IGHV3-30-3*01	IGHJ4*02	IGHD3-3*01	GFTFRTYG	VSSDGSDE	ARDRGAQITLFGAPLIRPSSFDS	383	AY867027.1	GAAATTGTGATGACGCAGTCTCCATCCTCCCTGTCTGCATCTGTGGGAGACAGAGTCACCATCACTTGCCAGGCGAGTCAAGACATTACCAACTATTTAAATTGGTATCAGCAGAAACCAGGGAAAGCCCCTAAGCTCCTGATCTACGATGCATCCAATTTGCAACCAGGGGTCCCATCAAGGTTCAGTGGAAGTAGATCTGGGACAGATTTTACTTTCACCATCAGCAGCCTGCGGCCTGAAGATATTGCAACATATTACTGTCAACAGTATGATGGTCCAGTGCTTACTTTCGGCGGAGGGACCAAGGTAGAGATCAAA	Homo sapiens clone 61a11 anti-tetanus toxoid immunoglobulin light chain variable region (IGL@) mRNA, partial cds	EIVMTQSPSSLSASVGDRVTITCQASQDITNYLNWYQQKPGKAPKLLIYDASNLQPGVPSRFSGSRSGTDFTFTISSLRPEDIATYYCQQYDGPVLTFGGGTKVEIK	IGKV1-33*01,IGKV1D-33*01	IGKJ4*01	QDITNY	DAS	QQYDGPVLT
16563430_61b09	[Reference(title='Isolation of human antibody repertoires with preservation of the natural heavy and light chain pairing', ...), Reference(title='Direct Submission', ...)]	16563430	Homo sapiens clone 61b09 anti-tetanus toxoid immunoglobulin heavy chain variable region (IGH@) mRNA, partial cds	AY866590.1	GAGGTGCAGCTGGTGGAGTCTGGACCTGAACTGAAGAAGCCTGGGGCCTCAGTGAGGATCTCCTGCAAGGCCTCTGAGAAATGTGATATCCACTGGGTGCGACAGGCCCCTGGACAGGGGCTTGAGTGGATGGGGTGGATCAGCGCTGACGATGGTGGGACAACCACTGCGCTGAACCTCCGGGGCAGAGTCTCCATGACCACAGACAGAGCCACAAACACAGTATACATGGAACTGAAGAGCCTAAGATCTGGCGACACGGCCATTTATTTCTGTGCGCGAGATTTTTATAGTGGGACTTACCGGTCCTTTGACTACTGGGGCCAGGGAACCCTGGTCACCGT	EVQLVESGPELKKPGASVRISCKASEKCDIHWVRQAPGQGLEWMGWISADDGGTTTALNLRGRVSMTTDRATNTVYMELKSLRSGDTAIYFCARDFYSGTYRSFDYWGQGTLVTV	IGHV1-18*01	IGHJ4*02	IGHD1-26*01	EKCD	ISADDGGT	ARDFYSGTYRSFDY	344	AY867028.1	GATGTTGTGATGACTCAGTCTCCATCCTCCCTGTCTGCATCTCTAGGAGACAGAGTCAGCATCACTTGCCGGGCAAGTCAACATATTAGCAATTATATAAATTGGTATCAGCAGAAACCTGGGAAAGCCCCTAAACTCCTGATCTATGCTGCTTCCACTTTGCAAAGTGGGGTCCCATCAAGGTTCACTGGCAGTGGATCTGGGGCAGATTACACTCTCACCATCACCAGTCTGCAACCTGAAGATTTTGCAACTTACTACTGTCAACAGAGTTACGGTACCTCGTGGACGTTCGGCCAAGGGACCACGGTGGAAATCAAA	Homo sapiens clone 61b09 anti-tetanus toxoid immunoglobulin light chain variable region (IGL@) mRNA, partial cds	DVVMTQSPSSLSASLGDRVSITCRASQHISNYINWYQQKPGKAPKLLIYAASTLQSGVPSRFTGSGSGADYTLTITSLQPEDFATYYCQQSYGTSWTFGQGTTVEIK	IGKV1-39*01,IGKV1D-39*01	IGKJ1*01	QHISNY	AAS	QQSYGTSWT
16563430_61c03	[Reference(title='Isolation of human antibody repertoires with preservation of the natural heavy and light chain pairing', ...), Reference(title='Direct Submission', ...)]	16563430	Homo sapiens clone 61c03 anti-tetanus toxoid immunoglobulin heavy chain variable region (IGH@) mRNA, partial cds	AY866591.1	CAGGTGCAGCTACAGCAGTCGGGCCCAGGACTGGTGAAGCCCTCGGACACCCTGTCCCTCACCTGCACTGTCTCTAATGCCTCCGTCACCAGTGGTAATTACTACTGGAGCTGGATCCGGCAGCCCCCAGGAGGGGCTCTGGAGTGGATTGGATATATCTATTATACTGGAATCACCAACTACAATCCTTCCCTCAAGAGTCGAGTCACCATATCACACGATAGGTCCAAGAACCAGGTCTCTCTGAAGGTGAACTCTGCGACCGCTGCGGACACGGGCGTGTATTATTGTGCGCGAGATGTTCGACGGCGGTTCGGGGAGTTTCTTCGTCCTTTTGATCTCTGGGGCCCAGGGACCACGGTCACCGT	QVQLQQSGPGLVKPSDTLSLTCTVSNASVTSGNYYWSWIRQPPGGALEWIGYIYYTGITNYNPSLKSRVTISHDRSKNQVSLKVNSATAADTGVYYCARDVRRRFGEFLRPFDLWGPGTTVTV	IGHV4-61*01	IGHJ3*01,IGHJ3*02	IGHD3-10*01	NASVTSGNYY	IYYTGIT	ARDVRRRFGEFLRPFDL	368	AY867029.1	GACATCCAGATGACCCAGTTTCCATCCTCTCTGTCTGCATCTGTTGGAGACAGAGTCACCATCACTTGTCGGGCGAGTCAGGGCATTAGCAATTCTGTTGCCTGGTTTCAGCAGAAACCAGGGAAAGCCCCTCAGTCCCTGATCTTTGCTGCATCCAAATTGCAAAGCGGGGTCCCACCAAGGTTCAGCGGTAGTGGATCTGGGACAGATTTCACTCTCACCATCAGCAGCCTGCAGCCTGAAGATTTTGCAACTTATTACTGCCATCAGTATAATACTTACCCTCCCACTTTCGGCGGCGGGACCAAAGTGGAGGTCAAA	Homo sapiens clone 61c03 anti-tetanus toxoid immunoglobulin light chain variable region (IGL@) mRNA, partial cds	DIQMTQFPSSLSASVGDRVTITCRASQGISNSVAWFQQKPGKAPQSLIFAASKLQSGVPPRFSGSGSGTDFTLTISSLQPEDFATYYCHQYNTYPPTFGGGTKVEVK	IGKV1-16*01	IGKJ4*01	QGISNS	AAS	HQYNTYPPT
16563430_61c04	[Reference(title='Isolation of human antibody repertoires with preservation of the natural heavy and light chain pairing', ...), Reference(title='Direct Submission', ...)]	16563430	Homo sapiens clone 61c04 anti-tetanus toxoid immunoglobulin heavy chain variable region (IGH@) mRNA, partial cds	AY866592.1	CAGGTGCAGCTGGTGGAGTCTGGGGGAGACCTGGTCAAGCCTGGGGGGTCCCTGAGACTCTCCTGTGAAGCCTCTGGATTCACCTTCAGTCGCTTCAAAATGAACTGGGTCCGCCAGGCTCCAGGGAAGGGTCTGGAGTGGGTCTCATCCGTTAGTAGTACTAGTGCTTACATAGACTACGCAGCCTCAGTGAAGGGCCGCCTCACCATCTCCAGAGACAACACCAAAAACTCACTGTCTCTGCACATGAACAGCCTGGCAGCCGAAGACACGGCTGTCTATTACTGCGTGACCGGGTCGTCCCTTGACTACTGGGGCCAGGGGACCACGGTCACCGTCTCGAG	QVQLVESGGDLVKPGGSLRLSCEASGFTFSRFKMNWVRQAPGKGLEWVSSVSSTSAYIDYAASVKGRLTISRDNTKNSLSLHMNSLAAEDTAVYYCVTGSSLDYWGQGTTVTVS	IGHV3-21*01	IGHJ4*02,IGHJ4*03	IGHD6-6*01	GFTFSRFK	VSSTSAYI	VTGSSLDY	344	AY867030.1	GAAATTGTGCTGACTCAGTCTCCTTCCTCCCTCTATGCATCTGTAGGAGACAGAGTCACCGTCACTTGCCGGGCAAGTCAGAGCATTAGCACCAATTTAAATTGGTTTCAACAACAACCAGGGAAAGCCCCTCAGCTTCTGATCTATAGTTCATCGACTTTGCAGACTGGGGTCCCATCAAGATTCAGTGGCAGTGGGTCTGGGGCAGATTTCACTCTCAGCATCAGCAATCTGCAACCTGAAGATTTTGCGACTTACTATTGTCTACAGACTTACAGTGTTATTCGAACGTTCGGCCAAGGGACCAAGGTTCAGGCCAAG	Homo sapiens clone 61c04 anti-tetanus toxoid immunoglobulin light chain variable region (IGL@) mRNA, partial cds	EIVLTQSPSSLYASVGDRVTVTCRASQSISTNLNWFQQQPGKAPQLLIYSSSTLQTGVPSRFSGSGSGADFTLSISNLQPEDFATYYCLQTYSVIRTFGQGTKV	IGKV1-39*01,IGKV1D-39*01	IGKJ1*01	QSISTN	SSS	LQTYSVIRT
16563430_61c06	[Reference(title='Isolation of human antibody repertoires with preservation of the natural heavy and light chain pairing', ...), Reference(title='Direct Submission', ...)]	16563430	Homo sapiens clone 61c06 anti-tetanus toxoid immunoglobulin heavy chain variable region (IGH@) mRNA, partial cds	AY866594.1	AAGGTCCAGCTGGTACAGTCTGGGGCTGAGGTGAAGAAGCCTGGGACCTCAGTGAGGGTCTCCTGTAAGACCTCTGGAGGCAATGTTTTCAGTTGGGTGCGACAGGCCCCTGGACAAGGGCCTGAGTGGATGGGAGGGATCATCACCAACTTTGGGACAACAAGCTACGCACAGAAGTTCCAGGGCAGAGTCACGTTTACCGCGGACAAATCCACGAACACAGTATACATGGATTTGAACAACCTGATATCTGCGGACACGGCCGTGTATTACTGTGCGCGAGCCCCCCGAGGCACGTCGACTATAGCAGCTCGTTTTAATCGGTACTTCTTTGACTCCTGGGGCCAGGGAACCCTGGTCACCGT	KVQLVQSGAEVKKPGTSVRVSCKTSGGNVFSWVRQAPGQGPEWMGGIITNFGTTSYAQKFQGRVTFTADKSTNTVYMDLNNLISADTAVYYCARAPRGTSTIAARFNRYFFDSWGQGTLVTV	IGHV1-69*13,IGHV1-69*14	IGHJ4*02	IGHD6-6*01	GGNV	IITNFGTT	ARAPRGTSTIAARFNRYFFDS	365	AY867032.1	GACATCCAGATGACCCAGTCTCCAGCCACCCTGTCTTTGTCTCCAGGGGAAAGAGCCACCCTCTCCTGCAGGGCCAGTCAGAGTATTAGCAACCTCTTAGCCTGGTACCAACAAAAACCTGGCCAGGCTCCCAGGCTCCTCATCTATGATGCATCCAACAGGGCCACTGGCATCCCAGCCAGGTTCAGTGGCAGTGGGTCTGGGACAGACTTCACTCTCACCATCAGCAGCCTAGAGCCTGAAGATTTTGCGGTTTATTACTGTCAGCAGCGTCGCCTCTGGTACACTTTTGGCCAGGGGACCAAGCTGGAGATCAAA	Homo sapiens clone 61c06 anti-tetanus toxoid immunoglobulin light chain variable region (IGL@) mRNA, partial cds	DIQMTQSPATLSLSPGERATLSCRASQSISNLLAWYQQKPGQAPRLLIYDASNRATGIPARFSGSGSGTDFTLTISSLEPEDFAVYYCQQRRLWYTFGQGTKLEIK	IGKV3-11*01	IGKJ2*01	QSISNL	DAS	QQRRLWYT
16563430_61c08	[Reference(title='Isolation of human antibody repertoires with preservation of the natural heavy and light chain pairing', ...), Reference(title='Direct Submission', ...)]	16563430	Homo sapiens clone 61c08 anti-tetanus toxoid immunoglobulin heavy chain variable region (IGH@) mRNA, partial cds	AY866595.1	GAGGTGCAGCTGGCGCAGTCTGGAGCAGAGGTGAAGAAGCCCGGGGAGTCTCTGAAAATCTCCTGTCAGGCTTCTGGATACGGCTTTACCGTCTACTGGATCGGCTGGGTGCGCCAGCTGCCCGGGAAAGGCCTGGAGTGGCTGGGTATCATCTATCCTGGTGACTCTGATACCAGATACAATCCGTCCTTCCAAGGCCAGGTCACCATCTCAGCCGACAAGTCCGTCAGCACCACCTACCTGCAGTGGAGCAGCCTGAAGGCCTCGGACACCGCCATTTACTACTGTGCGAGACATCTGGACTCATACGATGTTTTCACTGGTTATAATTTGGGGGGCTACATGGACGTCTGGGGCAAGGGGACCACGGTCACCGT	EVQLAQSGAEVKKPGESLKISCQASGYGFTVYWIGWVRQLPGKGLEWLGIIYPGDSDTRYNPSFQGQVTISADKSVSTTYLQWSSLKASDTAIYYCARHLDSYDVFTGYNLGGYMDVWGKGTTVTV	IGHV5-51*01	IGHJ6*03	IGHD3-9*01	GYGFTVYW	IYPGDSDT	ARHLDSYDVFTGYNLGGYMDV	377	AY867033.1	GACATCCAGATGACCCAGTCTCCAGGCACCCTGTCTTTGTCTCCAGGGGAAAGAGCCACACTCTCCTGCAGGGCCAGTCAGAGCGTTAGCACCAACTACTTAGCCTGGTACCGACAGAAACCTGGCCAGGCTCCCAGGCTCCTCGTCCATGGTGCATCCAGCCGGGCCACTGGCATCCCAGACAGGTTCAGTGGCAGTGGGTCTGGGACAGACTTCACTCTCACCATCAGCAGACTGGAGCCTGAAGATTTTGCAGTGTATTTCTGTCAGCAGTATGGTAGCTCACCTCAGACGTTCGGCCAAGGGACCAGGTTGGAAATCAAA	Homo sapiens clone 61c08 anti-tetanus toxoid immunoglobulin light chain variable region (IGL@) mRNA, partial cds	DIQMTQSPGTLSLSPGERATLSCRASQSVSTNYLAWYRQKPGQAPRLLVHGASSRATGIPDRFSGSGSGTDFTLTISRLEPEDFAVYFCQQYGSSPQTFGQGTRLEIK	IGKV3-20*01	IGKJ1*01	QSVSTNY	GAS	QQYGSSPQT
16563430_61d03	[Reference(title='Isolation of human antibody repertoires with preservation of the natural heavy and light chain pairing', ...), Reference(title='Direct Submission', ...)]	16563430	Homo sapiens clone 61d03 anti-tetanus toxoid immunoglobulin heavy chain variable region (IGH@) mRNA, partial cds	AY866598.1	CAGCTGCAGCTGCAGGAGTCTGGTCCTACGCTGGTGAAACCCACACAGACCCTCACGCTGACCTGCACGTTCTCTGGTTTCTCACTCGGCACTACTGGAGTCAATGTGGGCTGGATCCGTCAGCCCCCAGGAAAGGCCCTGGAGTGGCTTGCACTCATTTCTTGGGATGGTGGTAAGCACTACAGCCCATCTCTGAACTCCAGGATCACCCTCACTAAGGACGCCTCCAGAGAGCAGGTGGTGGTCCTTACAATGACCAACATGGACCCTGTGGACACAGGCAGATATTATTGTGCACGTATAGTGGGGACTCACGGCTTTGACTACTGGGGCCAGGGAACCCTGGTCACCGT	QLQLQESGPTLVKPTQTLTLTCTFSGFSLGTTGVNVGWIRQPPGKALEWLALISWDGGKHYSPSLNSRITLTKDASREQVVVLTMTNMDPVDTGRYYCARIVGTHGFDYWGQGTLVTV	IGHV2-5*02	IGHJ4*02	IGHD1-26*01	GFSLGTTGVN	ISWDGGK	ARIVGTHGFDY	353	AY867036.1	GATGTTGTGATGACTCAGTCTCCATCCTTCCTGTCTGCATCTATAGGAGACAGAGTCACCATCACTTGCCGGGCCAGTCAGGGCATTGGGAATTTTTTAGCCTGGTATCAGCAAAAACCAGGGAAAGCCCCTAAGCTCCTGATCTCTGGTGCATCCACTTTGCAAAGTTGGGTCCCATCAAGGTTCAGCGGCCGTGGATCTGGGACCGAATTCACTCTCACAATCAGCAGCCTGCAGCCTGAAGATTTTGCAACTTATTACTGTCAACAGCTTAATCGTTACCCTCCATACACTTTTGGCCAGGGGACCAAGCTGGAGATCAAA	Homo sapiens clone 61d03 anti-tetanus toxoid immunoglobulin light chain variable region (IGL@) mRNA, partial cds	DVVMTQSPSFLSASIGDRVTITCRASQGIGNFLAWYQQKPGKAPKLLISGASTLQSWVPSRFSGRGSGTEFTLTISSLQPEDFATYYCQQLNRYPPYTFGQGTKLEIK	IGKV1-9*01	IGKJ2*01	QGIGNF	GAS	QQLNRYPPYT
16563430_61d06	[Reference(title='Isolation of human antibody repertoires with preservation of the natural heavy and light chain pairing', ...), Reference(title='Direct Submission', ...)]	16563430	Homo sapiens clone 61d06 anti-tetanus toxoid immunoglobulin heavy chain variable region (IGH@) mRNA, partial cds	AY866599.1	GAGGTGCAGCTGGTGGAGTCTGGGGCTGAGGTGAGGAAGCCTGGGACCTCAGTGAGGGTCTCCTGCAGGACTTCTGGAGGCTATGTTTTCAGCTGGGTGCGACAGGCCCCTGGACAAGGGCCTGAGTGGATGGGAGGGATCATCACCAACTTTGGGGCAACAAGCTACGCCCAGAGGTTCCAGGGCAGAGTCACCCTTAGCGCGGACATGTCCACGAACACCCTCTACATGGACTTGAGCGACTTGACATCTGACGACACGGCCGTGTATTACTGTGCGAAAGCCCCCCGAGGCACGTCGACTATAGCAGCTCGTTTTAATCGGTATTTCTTTGACTCCTGGGGCCAGGGCACCCTGGTCACCGT	EVQLVESGAEVRKPGTSVRVSCRTSGGYVFSWVRQAPGQGPEWMGGIITNFGATSYAQRFQGRVTLSADMSTNTLYMDLSDLTSDDTAVYYCAKAPRGTSTIAARFNRYFFDSWGQGTLVTV	IGHV1-69*06	IGHJ4*02	IGHD6-6*01	GGYV	IITNFGAT	AKAPRGTSTIAARFNRYFFDS	365	AY867037.1	GAAATTGTGCTGACTCAGTCTCCCTCCTCCCTCTCTGTGTCTGTGGGAGACAGAGTCACCATCACTTGCCGGGCAAGTCAGAGCATTAGCAACTATTTAAATTGGTATCAGCAGACACCAGGGAAAGCCCCTAAGGTCCTGATCTCTGCTGCATCCGATTTGCAAAGTGGAGTCCCATCAAGGTTCAGTGGCAATGGATCTGGGACAGATTTCACTCTTACCATCAGCAGTCTGCAACCTGAAGATCTTGCAACTTACTACTGTCAACAGAGTTATAGGACCCCGTACACTTTTGGCCAGGGGACCAAGCTGGAGATCAGG	Homo sapiens clone 61d06 anti-tetanus toxoid immunoglobulin light chain variable region (IGL@) mRNA, partial cds	EIVLTQSPSSLSVSVGDRVTITCRASQSISNYLNWYQQTPGKAPKVLISAASDLQSGVPSRFSGNGSGTDFTLTISSLQPEDLATYYCQQSYRTPYTFGQGTKLEI	IGKV1-39*01,IGKV1D-39*01	IGKJ2*01	QSISNY	AAS	QQSYRTPYT
16563430_61e08	[Reference(title='Isolation of human antibody repertoires with preservation of the natural heavy and light chain pairing', ...), Reference(title='Direct Submission', ...)]	16563430	Homo sapiens clone 61e08 anti-tetanus toxoid immunoglobulin heavy chain variable region (IGH@) mRNA, partial cds	AY866603.1	CAGGTCACCTTGAAGGAGTCTGGTCCTACGCTGGTGAAACCCACACAGACCCTCACGCTGACCTGCACCTTGTCTGGGTTCTCACTCTACACTACTGGAGTGGGTGTGGGCTGGATCCGTCAGCCCCCAGGAAAGGCCCTGGAGTGGCTGGCACGCATTTATTGGGATGATGATGAGCGCTACAACCCGTCTCTGAAGAGCAGGCTCACCATCACCAAGGACGCCTCCAAAAACCAGGTGGTCCTTAAAATGACCAACATGGACCCTGTGGACACAGCCACATATTACTGTGCCCGGACCATGGGCGTCGTTCTTCCATTTGACTACTGGGGCCAGGGAACCCTGGTCACCGT	QVTLKESGPTLVKPTQTLTLTCTLSGFSLYTTGVGVGWIRQPPGKALEWLARIYWDDDERYNPSLKSRLTITKDASKNQVVLKMTNMDPVDTATYYCARTMGVVLPFDYWGQGTLVTV	IGHV2-5*02,IGHV2-5*09	IGHJ4*02	IGHD1-14*01,IGHD3-16*02	GFSLYTTGVG	IYWDDDE	ARTMGVVLPFDY	353	AY867041.1	GAAATTGTGATGACGCAGTCTCCTTCCACCCTGTCTGCATCTGTAGGCGACAGAGTCACCATCACTTGCCGGGCCAGTCAGAGTATTGGTAACTGGTTGGCCTGGTATCAACAGAAACCAGGGAAAGCCCCTAAACTCCTGATCTATAAGGCGTCTACTTTACAAAGTGAGACCCCTTCAAGGTTCCGCGGCAGTGGATCTGGGACCGAATTCACTCTCACCATCAGCAGCCTGCAGCCTGATGATTTTGCAACTTACTACTGCCAACAGTTTAATAGTTTTTCTCCGTGGACGTTCGGCCAAGGGACCAAGGTGGAATTCAAA	Homo sapiens clone 61e08 anti-tetanus toxoid immunoglobulin light chain variable region (IGL@) mRNA, partial cds	EIVMTQSPSTLSASVGDRVTITCRASQSIGNWLAWYQQKPGKAPKLLIYKASTLQSETPSRFRGSGSGTEFTLTISSLQPDDFATYYCQQFNSFSPWTFGQGTKVEFK	IGKV1-5*03	IGKJ1*01	QSIGNW	KAS	QQFNSFSPWT
16563430_61e11	[Reference(title='Isolation of human antibody repertoires with preservation of the natural heavy and light chain pairing', ...), Reference(title='Direct Submission', ...)]	16563430	Homo sapiens clone 61e11 anti-tetanus toxoid immunoglobulin heavy chain variable region (IGH@) mRNA, partial cds	AY866604.1	CAGGTGCAGCTGGTGGAGTCTGGAGCAGAGATGAAGAAGCCCGGGGATTCTCTGAAAATCTCCTGTCAGGCTTCTGGATACGGCTTTACCGTCTACTGGATCGGCTGGGTGCGCCAGCTGCCCGGGAAAGGCCTGGAGTGGCTGGGTATGACCTACCCTGGTGACTCTGATACCAGATATAATCCGTCCTTCCAAGGCCAGGTCACCATCTCAGCCGACAAGTCCGTCAGCACCACCTACCTGCAGTGGAGCAGCCTGAGGGCCTCGGACACCGCCATTTACTACTGTGCGAGACATCTGGACTCATACGATGTTTTCAATGGTTATAATTTGGGGGGCTACATGGACGTCTGGGGCAAGGGGACAATGGTCACCGT	QVQLVESGAEMKKPGDSLKISCQASGYGFTVYWIGWVRQLPGKGLEWLGMTYPGDSDTRYNPSFQGQVTISADKSVSTTYLQWSSLRASDTAIYYCARHLDSYDVFNGYNLGGYMDVWGKGTMVTV	IGHV5-51*01	IGHJ6*03	IGHD3-9*01	GYGFTVYW	TYPGDSDT	ARHLDSYDVFNGYNLGGYMDV	377	AY867042.1	GATGTTGTGATGACGCAGTCTCCAGGCACCCTGTCTTTGTCTCCAGGGGAAAGAGCCACCCTCTCCTGCAGGGCCAGTCAGAGCGTTAGCACCAACTACTTAGCCTGGTACCGACAGAAACCTGGCCGGGCTCCCAGGCTCCTCATCCATGCTGCATCCAGCCGGGCCACTGGCATCCCAGACAGGTTCAGTGGCAGTGGGTCTGGGACAGACTTCACTCTCACCATCAGCAGACTGGAGCCTGAAGATTTTGCAGTGTATTTCTGTCAGCAGTATGGTAGCTCACCTCAGACGTTCGGCCAAGGGACCAGGTTGGACATCAAA	Homo sapiens clone 61e11 anti-tetanus toxoid immunoglobulin light chain variable region (IGL@) mRNA, partial cds	DVVMTQSPGTLSLSPGERATLSCRASQSVSTNYLAWYRQKPGRAPRLLIHAASSRATGIPDRFSGSGSGTDFTLTISRLEPEDFAVYFCQQYGSSPQTFGQGTRLDIK	IGKV3-20*01	IGKJ1*01	QSVSTNY	AAS	QQYGSSPQT
16563430_61e12	[Reference(title='Isolation of human antibody repertoires with preservation of the natural heavy and light chain pairing', ...), Reference(title='Direct Submission', ...)]	16563430	Homo sapiens clone 61e12 anti-tetanus toxoid immunoglobulin heavy chain variable region-like (IGH@) mRNA, partial sequence	AY866605.1	TAGATCACCTTGAAGGAGTCTGGTCCCACCGTGGTGAAGCCCACACAGACCCTCACGCTGACCTGCAGCTTCTCTGGGTTCACACTCAGCAGTTCTGGAGTGGGTGTGGGCTGGATCCGTCAGCCCCCAGGAAAGGCCCCGGAGTGGCTTGCACTCATTTATTGGAATGATGATAAGCGCTACAACCCATCTCTGAGCCGTTGGCTCACCATCACCAAGGACACCTCCAAAAGCCAGGTGGTCCTCACAGTGCCCAACATGGACCCTGTGGACACAGCGACCTACTTCTGTGCACGCACTGTTGCATCACTTGGTACTGCCTTTGACTACTGGGGCCCGGGCACCCTGGTAACCGT	*ITLKESGPTVVKPTQTLTLTCSFSGFTLSSSGVGVGWIRQPPGKAPEWLALIYWNDDKRYNPSLSRWLTITKDTSKSQVVLTVPNMDPVDTATYFCARTVASLGTAFDYWGPGTLVTV	IGHV2-5*01	IGHJ4*02	IGHD2-8*02,IGHD6-13*01,IGHD6-19*01	GFTLSSSGVG	IYWNDDK	ARTVASLGTAFDY	356	AY867043.1	GATGTTGTGATGACTCAGTCTCCGTCCTTCGTGTCTGCATCTGTGGGAGACAGAGTCACCATCACTTGCCGGGCCAGTCAGGGCATTAGCAGGTTTTTAGGCTGGTATCAGCAACAACCAGGGAAAGCCCCTAAACTCCTGATCTATGCTGCATCCACTTTGCAAAGTTGGGTCCCATCAAGATTCAGCGGCAGTGGATCTGGGACAGAATTCACTCTCACAATCAGCAGCCTGCGGCCGGAAGATTTTGCGACTTATTACTGTCAACAGCTTAATAGTTACCCGACGTTCGGCCAAGGGACCAAGGTGGAAATCAAA	Homo sapiens clone 61e12 anti-tetanus toxoid immunoglobulin light chain variable region (IGL@) mRNA, partial cds	DVVMTQSPSFVSASVGDRVTITCRASQGISRFLGWYQQQPGKAPKLLIYAASTLQSWVPSRFSGSGSGTEFTLTISSLRPEDFATYYCQQLNSYPTFGQGTKVEIK	IGKV1-9*01	IGKJ1*01	QGISRF	AAS	QQLNSYPT
16563430_61f01	[Reference(title='Isolation of human antibody repertoires with preservation of the natural heavy and light chain pairing', ...), Reference(title='Direct Submission', ...)]	16563430	Homo sapiens clone 61f01 anti-tetanus toxoid immunoglobulin heavy chain variable region (IGH@) mRNA, partial cds	AY866606.1	AAGGTGCAGCTGGTGCAGTCTGGGGCTGAGGTGAAGAAGCCTGGGACCTCAGTGAGGGTCTCCTGTAAGACCTCTGGAGGCTATGTTTTCAGTTGGGTGCGACAGGCCCCTGGACAAGGGCCTGAGTGGATGGGAGGGATCATCACCAACTTTGGGACAACAAGCTACGCACAGAAGTTCCAGGGCAGAGTCACGTTTACCGCGGACAAATCCACGAACACAGTATACATGGATTTGAACAACCTGATATCTGCGGACACGGCCGTGTATTACTGTGCGCGAGCCCCCCGAGGCACGTCGACTATAGCAGCTCGTTTTAATCGGTACTTCTTTGACTCCTGGGGCCAGGGCACCCTGGTCACCGT	KVQLVQSGAEVKKPGTSVRVSCKTSGGYVFSWVRQAPGQGPEWMGGIITNFGTTSYAQKFQGRVTFTADKSTNTVYMDLNNLISADTAVYYCARAPRGTSTIAARFNRYFFDSWGQGTLVTV	IGHV1-69*06	IGHJ4*02	IGHD6-6*01	GGYV	IITNFGTT	ARAPRGTSTIAARFNRYFFDS	365	AY867044.1	GAAATTGTGATGACGCAGTCTCCAGCCACCCTGTCTTTGTCTCCAGGGGAAAGAGCCACCCTCTCCTGCAGGGCCAGTCAGAGTATTAGCAACCTCTTAGCCTGGTACCAACAAAAACCTGGCCAGGCTCCCAGGCTCCTCATCTATGATGCATCCAACAGGGCCACTGGCATCCCAGCCAGGTTCAGTGGCAGTGGGTCTGGGACAGACTTCACTCTCACCATCAGCAGCCTAGAGCCTGAAGATTTTGCGGTTTATTACTGTCAGCAGCGTCGCCTCTGGTACACTTTTGGCCAGGGGACCAAGCTGGAGATCAAA	Homo sapiens clone 61f01 anti-tetanus toxoid immunoglobulin light chain variable region (IGL@) mRNA, partial cds	EIVMTQSPATLSLSPGERATLSCRASQSISNLLAWYQQKPGQAPRLLIYDASNRATGIPARFSGSGSGTDFTLTISSLEPEDFAVYYCQQRRLWYTFGQGTKLEIK	IGKV3-11*01	IGKJ2*01	QSISNL	DAS	QQRRLWYT
16563430_61F08	[Reference(title='Isolation of human antibody repertoires with preservation of the natural heavy and light chain pairing', ...), Reference(title='Direct Submission', ...)]	16563430	Homo sapiens clone 61F08 anti-tetanus toxoid immunoglobulin heavy chain variable region (IGH@) mRNA, partial cds	AY866698.1	CAGATGCAGCTGGTGCAGTCGGGCCCAGGACTGGCGAAGCCTTCGGAGACCCTGTCCCTCACATGCGCTGTCTCTGGTGCCTCCGTCAGCGGTGGTGATTACTACTGGAGCTGGATCCGGCAGCCCCCAGGGAAGGCACTGGAGTGGATTGGGTATATCTATTACATAGGGAGCACCAACTACAATCCCTCTCTCAAGAGTCGACTCTCCCTATCAGTAGACACGGCCAAGAGCCAGTTCTCCCTGAAGTTGAGCTCTGTGACCGCTGCGGACACGGCCATTTATTTCTGTGCGAGAGCACGTCGGACGTATAGTGGCTACGACTCCGCCTTTGACTACTGGGGCCAGGGAACCCTGGTCACCG	QMQLVQSGPGLAKPSETLSLTCAVSGASVSGGDYYWSWIRQPPGKALEWIGYIYYIGSTNYNPSLKSRLSLSVDTAKSQFSLKLSSVTAADTAIYFCARARRTYSGYDSAFDYWGQGTLVT	IGHV4-61*08	IGHJ4*02	IGHD5-12*01	GASVSGGDYY	IYYIGST	ARARRTYSGYDSAFDY	364	AY867137.1	GATGTTGTGATGACTCAGTCTCCATCCTCCCTGTCTGCATCTGTAGGAGACAGAGTCAGCATCACTTGCCGGGCAAGTCGGAGCGTTAAGACCTATTTAAATTGGTATCAGCAGAAACCAGGGAAAGCCCCTAAGCTCCTGGTCTATGGTTCGTCCAGTTTGGAAAGTGGGGTCCCATCAAGATTCAGTGGCAGTGGATCTGGGACAGATTTCACTCTCACCATCAGCAGTCTGCAACCTGAGGATTTTGCAACTTACTACTGTCAACAGAGTTTCGGTACCCCCTACACTTTTGGCCAGGGGACCAAGCTGGACATCAAA	Homo sapiens clone 61F08 anti-tetanus toxoid immunoglobulin light chain variable region (IGL@) mRNA, partial cds	DVVMTQSPSSLSASVGDRVSITCRASRSVKTYLNWYQQKPGKAPKLLVYGSSSLESGVPSRFSGSGSGTDFTLTISSLQPEDFATYYCQQSFGTPYTFGQGTKLDIK	IGKV1-39*01,IGKV1D-39*01	IGKJ2*01	RSVKTY	GSS	QQSFGTPYT
16563430_61G10	[Reference(title='Isolation of human antibody repertoires with preservation of the natural heavy and light chain pairing', ...), Reference(title='Direct Submission', ...)]	16563430	Homo sapiens clone 61G10 anti-tetanus toxoid immunoglobulin heavy chain variable region (IGH@) mRNA, partial cds	AY866701.1	CAGGTGCAGCTGCAGGAGTCGGGCCCAGGGCTGGTGAAGCCCTCGGAGACCCTGCCCCTCACCTGCACTGTCTCTGGTGGCTCCTTCAGTACCTACTACTGGAGCTGGATCCGGCAGTCCCCAGAGAAGGGACTGGAGTGGATTGGATATATCCAAAACAGTGTGAACACCAACTACAACCCCTCCCTCAAGAGTCGTGTCATCATTTCAGTGGACACGTCCAACAACCAGTTCTCCCTGAAGCTGAGGTCTGTGACCGCTGCGGACACGGCCGTATATTACTGTGCGAGAGTAAGCGGCTGGGGCCCAAGGGGAGGCATCTACTTTGACTACTGGGGCCAGGGAACCCTGGTCACCG	QVQLQESGPGLVKPSETLPLTCTVSGGSFSTYYWSWIRQSPEKGLEWIGYIQNSVNTNYNPSLKSRVIISVDTSNNQFSLKLRSVTAADTAVYYCARVSGWGPRGGIYFDYWGQGTLVT	IGHV4-59*01,IGHV4-59*02	IGHJ4*02	IGHD6-25*01	GGSFSTYY	IQNSVNT	ARVSGWGPRGGIYFDY	358	AY867140.1	GANGTTGTGATGACCCAGTCTCCAGGCCCCTGTCGTGCATCTGTAAGGGACAGAGTCTCCATTACTTGCCGGGCAAGTCAGAGCATTAACAAGTTCTTAAACTGGNATCAGCAGAAACCAGGGAAAGCCCCTCAGCTCCTCANCTATGCTGCAACCAATTTGCAGAGTGGGGGCCCATCAAGGTTCAGTGGCAGTGGATCTGGGACAGACTTCACTCTCACCATCAGCAGTCTGCAAACTGAAGATTTTGCCACTTACTACTGTCNACAGAGTNACGATATGCCTCGGACGTTCGGCCAAGGGACCAAGGNGGAGANCAAA	Homo sapiens clone 61G10 anti-tetanus toxoid immunoglobulin light chain variable region (IGL@) mRNA, partial cds	XVVMTQSPGPCRASVRDRVSITCRASQSINKFLNWXQQKPGKAPQLLXYAATNLQSGGPSRFSGSGSGTDFTLTISSLQTEDFATYYCXQSXDMPRTFGQGTKXEXK	IGKV1-39*01,IGKV1D-39*01	IGKJ1*01	QSINKF	AAT	XQSXDMPRT
16563430_61h05	[Reference(title='Isolation of human antibody repertoires with preservation of the natural heavy and light chain pairing', ...), Reference(title='Direct Submission', ...)]	16563430	Homo sapiens clone 61h05 anti-tetanus toxoid immunoglobulin heavy chain variable region (IGH@) mRNA, partial cds	AY866608.1	CAGATGCAGCTGGTGCAATCGGGCCCAGGACTGGTGAAGCCTTCGGAGACCCTGTCCCTCAGTTGCACGGTCTCTGGTGTCTCCATCACCGATAGAGATACTTTCTTCTGGGCCTGGGTCCGCCAGCCCCCAGGGAAGGGGCTGGAGTGGATTGGGACTGTCTCCCATACTGGGCGCACCTTCTACACCCCGTCCCTCAAGAGTCGACTCACCATGTCCGCAGACCCGTCGAGGAACCAGTTTTCCCTGCAGCTGACCTCTGTGACCGCCGCAGACACGGCTGTATATTACTGTGCAAGGATAGTGGGGTACAACTGGAAAGGGGAGGGGAACTTTGACTACTGGGGCCAGGGCACCCTGGTCACCGT	QMQLVQSGPGLVKPSETLSLSCTVSGVSITDRDTFFWAWVRQPPGKGLEWIGTVSHTGRTFYTPSLKSRLTMSADPSRNQFSLQLTSVTAADTAVYYCARIVGYNWKGEGNFDYWGQGTLVTV	IGHV4-39*01	IGHJ4*02	IGHD1-1*01	GVSITDRDTFF	VSHTGRT	ARIVGYNWKGEGNFDY	368	AY867046.1	GACATCCAGATGACCCAGTCTCCATCCTCCCTGTCTGCATCTGTCGGAGACAGAGTCACCATCTCTTGCCGGGCAAGTCAGGGCATTACTACTTATTTAAATTGGTATCAGCAGAAACCAGGGAAAGCCCCTAAGCTCCTGATCTATGCTGCATTCAGTTTACAAAATGGGGTCCCATCAAGGTTCAGTGGCAGTGGATATGGGACAGATTTCACTCTCACCATCAGCAGTCTGCAACCCGAAGATTTTGCGACTTATTATTGTCAACAGAGTTTCAGTACCCCTCAAACTTTCGGCGGAGGGACTAAGGTGGAGATCAAA	Homo sapiens clone 61h05 anti-tetanus toxoid immunoglobulin light chain variable region (IGL@) mRNA, partial cds	DIQMTQSPSSLSASVGDRVTISCRASQGITTYLNWYQQKPGKAPKLLIYAAFSLQNGVPSRFSGSGYGTDFTLTISSLQPEDFATYYCQQSFSTPQTFGGGTKVEIK	IGKV1-39*01,IGKV1D-39*01	IGKJ4*01	QGITTY	AAF	QQSFSTPQT
16563430_61H12	[Reference(title='Isolation of human antibody repertoires with preservation of the natural heavy and light chain pairing', ...), Reference(title='Direct Submission', ...)]	16563430	Homo sapiens clone 61H12 anti-tetanus toxoid immunoglobulin heavy chain variable region (IGH@) mRNA, partial cds	AY866704.1	AAGGTGCAGTTGGTGGAGTCTGGGGCTGAGGTGAATAATCCTGGGTCCTCGGTGAAGGTCTCCTGCAAGACATCTGGNGGCAGTTTCAGCACATACTCTATCACCTGGGTGCGCCAGGCCCCTGGACAGGGGCTTGAGTGGATGGGAGGGATCAACCCTATCTTCGCTACAAGAGACTACGCACAGAAGTTCCAGGGCAGAGTCACGATCACCGCGGACGAATCCACGAGGACAGTCTACATGGAGTTGAGGAACTTGAGATCTGAGGACACGGCCGTGTATTATTGTGCAAGAGTGTTCGGAGGAACAAGACTCTACTACGCTCTGAACGTCTGGGGCCAAGGCACCCTGGTCACCG	KVQLVESGAEVNNPGSSVKVSCKTSGGSFSTYSITWVRQAPGQGLEWMGGINPIFATRDYAQKFQGRVTITADESTRTVYMELRNLRSEDTAVYYCARVFGGTRLYYALNVWGQGTLVT	IGHV1-69*01,IGHV1-69D*01	IGHJ6*02	IGHD1/OR15-1a*01,IGHD1/OR15-1b*01,IGHD3-10*02	GGSFSTYS	INPIFATR	ARVFGGTRLYYALNV	358	AY867143.1	GACATCCAGATGACCCAGTCTCCTTCCTCTCTGTCTGCATCTGTAGGAGACAGAGTCACCATCACTTGCCGGGCGAGTCAGGGCATTAGCAATTTTTTAGCCTGGCATCAGCAGAAACCAGGGCAAGTTCCTAAACTCCTGATCTATGGTGCATCCACTTTGCAATCAGGGGTCCCATCTCGCTTCAGTGGCAGTGGATCTGGCACAGATTTCACTCTCACCATCAACGGCCTGCAGCCTGAAGATGTTGCAACTTATTACTGTCAAAAGTATGACAGTGGCCTGATATTCACTTTCGGCCCTGGGACCAGAGTGGAGATCAAA	Homo sapiens clone 61H12 anti-tetanus toxoid immunoglobulin light chain variable region (IGL@) mRNA, partial cds	DIQMTQSPSSLSASVGDRVTITCRASQGISNFLAWHQQKPGQVPKLLIYGASTLQSGVPSRFSGSGSGTDFTLTINGLQPEDVATYYCQKYDSGLIFTFGPGTRVEIK	IGKV1-27*01	IGKJ3*01	QGISNF	GAS	QKYDSGLIFT
16563430_62a09	[Reference(title='Isolation of human antibody repertoires with preservation of the natural heavy and light chain pairing', ...), Reference(title='Direct Submission', ...)]	16563430	Homo sapiens clone 62a09 anti-tetanus toxoid immunoglobulin heavy chain variable region (IGH@) mRNA, partial cds	AY866611.1	CAGGTGCAGCTGGTGGAGTCTGGGGCTGAGGTGAAGAAGCCTGGGGCCTCAGTGAAGGTCTCCTGCGAGGCTTCTGGATACACCTTCACCGGCCACTATATGCACTGGGTGCGACAGGCCCCTGGACAAGGGCTTGAGTGGATGGGGTGGATCAACCCTAACAGTGGTGGCACAAACTATGCACAGAAGTTTCAGGGCAGGGCCACCATCACCAGGGACACGTCCATCAACACAGCCTACATGGAGCTGAGCAGGCTGAGATCTGACGACACGGCCGTGTATTACTGTGCGAGAGCCTCATATTGTGGTTATGACTGCTATTACTTCTTTGACTACTGGGGCCAGGGCACCCTGGTCACCGT	QVQLVESGAEVKKPGASVKVSCEASGYTFTGHYMHWVRQAPGQGLEWMGWINPNSGGTNYAQKFQGRATITRDTSINTAYMELSRLRSDDTAVYYCARASYCGYDCYYFFDYWGQGTLVTV	IGHV1-2*02	IGHJ4*02	IGHD2-21*02	GYTFTGHY	INPNSGGT	ARASYCGYDCYYFFDY	362	AY867049.1	GAAACGACACTCACGCAGTCTCCTTCCACCCTGTCTGCATCTGTAGGAGACAGAGTCACCATCACTTGCCGGGCCAGTCAGAGTATTAGTAACTGGTTGGCCTGGTATCAACAAAAACCAGGGAAAGCCCCTAAACTCCTGATCTCTAAGGCGTCTATTTTACAAAGTGGAATCCCATGGAGGTTCAGCGGCAGTGGATCTGGGACAGAATTCACTCTCACCATTGGCAGCCTGCAGCCTGATGATTTTGCAACTTATTACTGCCAAGAATATAATAGTGATTCTCGAACGTTCGGCCAAGGGACCAAGGTGGATATCAAA	Homo sapiens clone 62a09 anti-tetanus toxoid immunoglobulin light chain variable region (IGL@) mRNA, partial cds	ETTLTQSPSTLSASVGDRVTITCRASQSISNWLAWYQQKPGKAPKLLISKASILQSGIPWRFSGSGSGTEFTLTIGSLQPDDFATYYCQEYNSDSRTFGQGTKVDIK	IGKV1-5*03	IGKJ1*01	QSISNW	KAS	QEYNSDSRT
16563430_62a10	[Reference(title='Isolation of human antibody repertoires with preservation of the natural heavy and light chain pairing', ...), Reference(title='Direct Submission', ...)]	16563430	Homo sapiens clone 62a10 anti-tetanus toxoid immunoglobulin heavy chain variable region (IGH@) mRNA, partial cds	AY866612.1	GAGGTGCAGCTGGTGGAGTCTGGGGCTGAGGTGAAGAAGCCTGGGTCCTCGGTGAAGGTCTCCTGCAAGGCCTCTGGAGGCAGCTTCAGCACCTATGCTATCACCTGGGTGCGCCAGGCCCCTGGACAGGGGCTTGAATGGATGGGAGGGATCATCCCTATCTTTGCTTCAAGAGACTACGCACAGAAGTTTCAGGGCAGAGTCACAATCACCGCGGACGAATCCACGAGGACAGTGTACATGGAGCTGAGGAGCCTGAGATCTGAAGACACGGCCGTGTATTACTGTGCAAGAGTGCTGGGAGGTACAAGGCTCTACTACGCTCTGAACGTCTGGGGCCAAGGGACCACGGTCACCGT	EVQLVESGAEVKKPGSSVKVSCKASGGSFSTYAITWVRQAPGQGLEWMGGIIPIFASRDYAQKFQGRVTITADESTRTVYMELRSLRSEDTAVYYCARVLGGTRLYYALNVWGQGTTVTV	IGHV1-69*01,IGHV1-69D*01	IGHJ6*02	IGHD1-26*01	GGSFSTYA	IIPIFASR	ARVLGGTRLYYALNV	359	AY867050.1	GAAATTGTGATGACGCAGTCTCCTTCCTCTCTGTCTGCATCTGTGGGAGACAGAGTCACCATCACTTGCCGGGCGAGTCAGGGCATTAGCAATTTTTTAGCCTGGTATCAGCAGAAACCAGGGAAAGTTCCTGAGCTCCTTATCTATGGTGCATCCACTTTGCAATCGGGGGTCCCATCTCGGTTCAGTGGCAGTGGATCTGGGACAGATTTCACTCTCACCATCAACAGCCTGCAGCCTGAAGATGTTGCAACTTATTACTGTCAAAAGTATGACAGTGGCCTGAGATTCACTTTCGGCCCTGGGACCAAAGTGGATATCAAA	Homo sapiens clone 62a10 anti-tetanus toxoid immunoglobulin light chain variable region (IGL@) mRNA, partial cds	EIVMTQSPSSLSASVGDRVTITCRASQGISNFLAWYQQKPGKVPELLIYGASTLQSGVPSRFSGSGSGTDFTLTINSLQPEDVATYYCQKYDSGLRFTFGPGTKVDIK	IGKV1-27*01	IGKJ3*01	QGISNF	GAS	QKYDSGLRFT
16563430_62b01	[Reference(title='Isolation of human antibody repertoires with preservation of the natural heavy and light chain pairing', ...), Reference(title='Direct Submission', ...)]	16563430	Homo sapiens clone 62b01 anti-tetanus toxoid immunoglobulin heavy chain variable region-like (IGH@) mRNA, partial sequence	AY866614.1	TAGGTGCAGCTGGTGGAGTCTGGGGCTGAGGTGAAGAAGCCTGGGGCCTCAGTGAAGGTCTCCTGCGAGGCTTCTGGATACACCTTCACCGGCCACTATATGCACTGGGTGCGACAGGCCCCTGGACAAGGGCTTGAGTGGATGGGGTGGATCAACCCTAACAGTGGTGGCACAAACTATGCACAGAAGTTTCAGGGCAGGGTCACCATCACCAGGGACACGTCCACCAACACAGCCTACATGGAGCTGAGCAGGCTGAGATCTGACGACACGGCCGTGTATTACTGTGCGAGAGCCTCATATTGTGGTTATGACTGCTATTACTTCTTTGACTACTGGGGCCAGGGCACCCTGGTCACCGT	*VQLVESGAEVKKPGASVKVSCEASGYTFTGHYMHWVRQAPGQGLEWMGWINPNSGGTNYAQKFQGRVTITRDTSTNTAYMELSRLRSDDTAVYYCARASYCGYDCYYFFDYWGQGTLVTV	IGHV1-2*02	IGHJ4*02	IGHD2-21*02	GYTFTGHY	INPNSGGT	ARASYCGYDCYYFFDY	362	AY867052.1	GATGTTGTGATGACTCAGTCTCCATCCTCCCTGTCTGTGTCTGTGGGAGACAGAGTCACCATCACTTGCCGGGCAAGTCAGAGCATTAGCAACTATTTAAATTGGTATCAGCAGACACCAGGTAAAGCCCCTAAGGTCCTGATCTCTGCTGCATCCGACTTGCAAAGTGGAGTCCCATCAAGGTTCAGTGGCAGTGGATCTGGGACAGATTTCACTCTTACCATCAGCAGTCTGCAACCTGAAGATCTTGCAACTTATTACTGTCAACAGAGTTATAAGACCCCGTACACTTTTGGCCAGGGGACCAAGCTGGAGATCAGG	Homo sapiens clone 62b01 anti-tetanus toxoid immunoglobulin light chain variable region (IGL@) mRNA, partial cds	DVVMTQSPSSLSVSVGDRVTITCRASQSISNYLNWYQQTPGKAPKVLISAASDLQSGVPSRFSGSGSGTDFTLTISSLQPEDLATYYCQQSYKTPYTFGQGTKLEI	IGKV1-39*01,IGKV1D-39*01	IGKJ2*01	QSISNY	AAS	QQSYKTPYT
16563430_62b03	[Reference(title='Isolation of human antibody repertoires with preservation of the natural heavy and light chain pairing', ...), Reference(title='Direct Submission', ...)]	16563430	Homo sapiens clone 62b03 anti-tetanus toxoid immunoglobulin heavy chain variable region (IGH@) mRNA, partial cds	AY866615.1	CAGGTGCAGCTGGTGGAGTCTGGGGCTGAGGTGAAGAATCCTGGGACCTCAGTGAGGGTCTCCTGCAAGACTTCTGGAGGCTATGTTTTCAGCTGGGTGCGACAGGCCCCTGGACAAGGGCCTGAGTGGATGGGAAACATCATCACCAACTTTGGGACAACAAACTACGCACAGAAGTTCCAGGGCAGAGTCACGATTACCGCGGACAAATCTACGGACAGTGTGTACCTGGATTTGAACAACCTGACATCTGAGGACACGGCCGTATATTACTGTGCGAAAGCCCCCCGAGGCACGTCGACTATAGCAGCTCGTTTTAATCGGTATTTCTTTGACTCCTGGGGCCAGGGCACCCTGGTCACCGT	QVQLVESGAEVKNPGTSVRVSCKTSGGYVFSWVRQAPGQGPEWMGNIITNFGTTNYAQKFQGRVTITADKSTDSVYLDLNNLTSEDTAVYYCAKAPRGTSTIAARFNRYFFDSWGQGTLVTV	IGHV1-69*06,IGHV1-69*18	IGHJ4*02	IGHD6-6*01	GGYV	IITNFGTT	AKAPRGTSTIAARFNRYFFDS	365	AY867053.1	GATATTGTGATGACCCAGACTCCAGGCACCCTGTCTTTGTCTCCAGGGAAAAGAGCCACCCTCTCCTGCAGGGCCAGTCAGAGTGTTAACAGCGACAACTTAGCCTGGTACCAGCAGAAACCTGGCCAGGCTCCCAGGCTCCTCATGTCTGGTGCAACCAATAGGGCCACTGACATCCCAGACAGGTTCAGTGGCAGTAGGTCTGGGACAGACTTCACTCTCACCATCAGCAGACTGGAGCCTGAAGATTTTGCAGTGTATTACTGTCACCAGTATGGTAGCTCAGATAACACTTTTGGCCAGGGGACCAAGCTGGAGATCAAA	Homo sapiens clone 62b03 anti-tetanus toxoid immunoglobulin light chain variable region (IGL@) mRNA, partial cds	DIVMTQTPGTLSLSPGKRATLSCRASQSVNSDNLAWYQQKPGQAPRLLMSGATNRATDIPDRFSGSRSGTDFTLTISRLEPEDFAVYYCHQYGSSDNTFGQGTKLEIK	IGKV3-20*01	IGKJ2*01	QSVNSDN	GAT	HQYGSSDNT
16563430_62b04	[Reference(title='Isolation of human antibody repertoires with preservation of the natural heavy and light chain pairing', ...), Reference(title='Direct Submission', ...)]	16563430	Homo sapiens clone 62b04 anti-tetanus toxoid immunoglobulin heavy chain variable region (IGH@) mRNA, partial cds	AY866616.1	GAGGTGCAGCTGGTGCAGTCTGGGGCTGAAGTGAAGAAGCCTGGGTCCTCAGTGAAGGTCTCCTGCAAGTCTTCTGGAGGCTATGTTTTCAGCTGGGTGCGACAGGCCCCTGGGCAAGGACTAGAGTGGATGGGAGGGATCATCTCCAACTTTCGCACGGCAGAGTACGCACAGAAGTTCCAGGGTAGAGTCACCATGACCGCGGACACATCCACGAACACAATCTACATGGAGCTGACCAGCCTGACATCTGAAGACACGGCCGTATATTTCTGTGTGAGCGCCCCCCGAGACACGTCGACTATAGCAGCTCGTTTTAATCGATACTTCTTTGACACCTGGGGCCAGGGAACCCTGGTCACCGT	EVQLVQSGAEVKKPGSSVKVSCKSSGGYVFSWVRQAPGQGLEWMGGIISNFRTAEYAQKFQGRVTMTADTSTNTIYMELTSLTSEDTAVYFCVSAPRDTSTIAARFNRYFFDTWGQGTLVTV	IGHV1-69*06	IGHJ4*02	IGHD6-6*01	GGYV	IISNFRTA	VSAPRDTSTIAARFNRYFFDT	365	AY867054.1	GATGTTGTGATGACTCAGTCTCCAGGCACCCTGTCTTTGTCTCCAGGGGAAAGAGCCACCCTCTCCTGCAGGGCCAGTCGGAGTGTAAACAGCAACAACTTAGCCTGGTATCAGCAGAAACCTGGCCAGGCTCCCAGGCTCCTCATGTATGGTGCATCCAGTAGGGCCACTGGCATCCCAGACAGGTTCACTGGCAGTGGGTCTGGGACAGACCTCACTCTCACCATCAGCAGACTGGAGCCTGAAGATTTTGCAGTGTATTACTGTCATCAGTATGGTGCCTCAGATAACACTTTTGGCCAGGGGACCAAGCTGGAGATCAAG	Homo sapiens clone 62b04 anti-tetanus toxoid immunoglobulin light chain variable region (IGL@) mRNA, partial cds	DVVMTQSPGTLSLSPGERATLSCRASRSVNSNNLAWYQQKPGQAPRLLMYGASSRATGIPDRFTGSGSGTDLTLTISRLEPEDFAVYYCHQYGASDNTFGQGTKLEI	IGKV3-20*01	IGKJ2*01	RSVNSNN	GAS	HQYGASDNT
16563430_62b05	[Reference(title='Isolation of human antibody repertoires with preservation of the natural heavy and light chain pairing', ...), Reference(title='Direct Submission', ...)]	16563430	Homo sapiens clone 62b05 anti-tetanus toxoid immunoglobulin heavy chain variable region (IGH@) mRNA, partial cds	AY866617.1	GAGGTGCAGCTGGTGGAGTCTGGGGGAGCCTTGGTCCAGCCGGGGGGGTCCCTGAAAATCTCATGTTCAGCCTCTGGATTCACCTTTAGAAGTTATGGCATGCATTGGGTCCGCCAGTCTCCACTGAAGGGACTGGAACATGTTGCAACTATTAGTGCTAAAGGGGAGAGCACATTCTACGCAGACTCCGTGAAGGGCAGATTCACCATCTCCAGAGACAATTCCAAGGACACTCTGCATCTTCAAATGAACAGTCTGAGACCTGAGGACTCGGCTGTCTATTACTGTGTGAAGAGAAGGAGGCAGTGGCTGGTGAACTCCTCCTTTGACTTCTGGGGCCAGGGCACCCTGGTCACCGT	EVQLVESGGALVQPGGSLKISCSASGFTFRSYGMHWVRQSPLKGLEHVATISAKGESTFYADSVKGRFTISRDNSKDTLHLQMNSLRPEDSAVYYCVKRRRQWLVNSSFDFWGQGTLVTV	IGHV3-64D*08	IGHJ4*02	IGHD6-19*01	GFTFRSYG	ISAKGEST	VKRRRQWLVNSSFDF	359	AY867055.1	GATGTTGTGATGACTCAGTCTCCTTCCACCCTGTCTGCATCTGTCGGAGACAGAGTCACCATCACTTGCCGGGCCAGTCAGAGTATTAGTAGCTGGTTGGCCTGGTATCAGCAGAAGGCAGGGAGAGCCCCTAAACTCCTGATCTATGAGGCATCTACTTTACAAAGTGGGGTCCCATCAAGGTTCAGCGGCAGTGGATCTGGGACAGAGTTCACTCTCCCCATCAGCAGCCTGCAGCCTGATGATTTTGCAACTTATTACTGCCAACAATATAATCCTTATTCGTGGACGTTCGGCCAAGGGACCAAGGTGGACATCAAA	Homo sapiens clone 62b05 anti-tetanus toxoid immunoglobulin light chain variable region (IGL@) mRNA, partial cds	DVVMTQSPSTLSASVGDRVTITCRASQSISSWLAWYQQKAGRAPKLLIYEASTLQSGVPSRFSGSGSGTEFTLPISSLQPDDFATYYCQQYNPYSWTFGQGTKVDIK	IGKV1-5*03	IGKJ1*01	QSISSW	EAS	QQYNPYSWT
16563430_62B07	[Reference(title='Isolation of human antibody repertoires with preservation of the natural heavy and light chain pairing', ...), Reference(title='Direct Submission', ...)]	16563430	Homo sapiens clone 62B07 anti-tetanus toxoid immunoglobulin heavy chain variable region (IGH@) mRNA, partial cds	AY866713.1	AAGGTGCAGCTGGTGCAGTCTGGAGCTGAGGTGAAGAAGCCTGGGGCCACAGTGAGGGTCTCCTGTAAGGCTTCTGGTTACAAATTTAACGACTATTGCATCAGCTGGGTGCGACAGGCCCCTGGACAAGGGCTTGAGTGGATGGGGTGGATCAACGGTAACAATGCTGACACATTCTATGCCCCGAAGCTCCAGGGCAGAGTCACCATGACCACAGACACATCCACGAGCACAGCCTACATGGAGCTGAGGAACTTGAGATCTGACGACACGGCCGTTTATTTCTGTGCGCGAGATCGAGGACGAATTACTCTTTTTGGCGAAGTCATTTTAAGGGCGGGATGGTTCGACTCCTGGGGCCAGGGCACCCTGGTCACCG	KVQLVQSGAEVKKPGATVRVSCKASGYKFNDYCISWVRQAPGQGLEWMGWINGNNADTFYAPKLQGRVTMTTDTSTSTAYMELRNLRSDDTAVYFCARDRGRITLFGEVILRAGWFDSWGQGTLVT	IGHV1-18*01	IGHJ5*01,IGHJ5*02	IGHD3-3*01	GYKFNDYC	INGNNADT	ARDRGRITLFGEVILRAGWFDS	379	AY867151.1	GACATCCAGTTGACCCAGTCTCCATCCTCCCTATCTGCATCTGTGGGAGACAGAGTCACCATCACTTGCCAGGCGAGTCAGGACATTAGCAAATATGTAAATTGGTACCAGCAGAAACCAGGGAGAGCCCCTAAACTCCTGATCTACGAAGCATCCAATTTGGAGACAGGGGTCCCACCAAGGTTCAGTGGAAGTGGATCTGGGACACACTTTAGTTTCACCATCACCGGCCTGCAGCCTGAAGATATTGCAACATATTACTGTCAACAGTGTGATAGTCTGCCTCCGGTCTTTGGCCAGGGGACCAAGCTGGAAGTCAAA	Homo sapiens clone 62B07 anti-tetanus toxoid immunoglobulin light chain variable region (IGL@) mRNA, partial cds	DIQLTQSPSSLSASVGDRVTITCQASQDISKYVNWYQQKPGRAPKLLIYEASNLETGVPPRFSGSGSGTHFSFTITGLQPEDIATYYCQQCDSLPPVFGQGTKLEVK	IGKV1-33*01,IGKV1D-33*01	IGKJ2*01,IGKJ2*02,IGKJ2*03	QDISKY	EAS	QQCDSLPPV
16563430_62b09	[Reference(title='Isolation of human antibody repertoires with preservation of the natural heavy and light chain pairing', ...), Reference(title='Direct Submission', ...)]	16563430	Homo sapiens clone 62b09 anti-tetanus toxoid immunoglobulin heavy chain variable region (IGH@) mRNA, partial cds	AY866618.1	CAGATCACCTTGAAGGAGTCTGGTCCTACGCTGGTGAAACCCACACAGACCCTCACGCTGACCTGCACGTTCTCTGGTTTCTCACTCGGCACTACTGGAGTCAATGTGGGCTGGATCCGTCAGCCCCCAGGAAAGGCCCTGGAGTGGCTTGCACTCATTTCTTGGGATGGTGGTAAGCACTACAGCCCATCTCTGAACTCCAGGATCACCCTCACTAAGGACGCCTCCAGAGAGCAGGTGGCGGTCCTTACAATGACCAACATGGACCCTGTGGACACAGGCAGATATTATTGTGCACGTATAGTGGGGACTCACGGCTTTGACTACTGGGGCCAGGGAACCCTGGTCACCGT	QITLKESGPTLVKPTQTLTLTCTFSGFSLGTTGVNVGWIRQPPGKALEWLALISWDGGKHYSPSLNSRITLTKDASREQVAVLTMTNMDPVDTGRYYCARIVGTHGFDYWGQGTLVTV	IGHV2-5*02	IGHJ4*02	IGHD1-26*01	GFSLGTTGVN	ISWDGGK	ARIVGTHGFDY	353	AY867056.1	GATGTTGTGATGACTCAGTCTCCATCCTTCCTGTCTGCATCTGTAGGAGACAGAGTCACCATCACTTGTCGGGCCAGTCAGGGCATTGGGAATTTTTTAGCCTGGTATCAGCAAAAACCAGGGAAAGCCCCTAAGCTCCTGATCTCTGGTGCATCCACTTTGCAAAGTTGGGTCCCATCAAGGTTCAGCGGCCGTGGATCTGGGACCGAATTCACTCTCACAATCAGCAGCCTGCAGCCTGAAGATTTTGCAACTTATTACTGTCAACAGCTTAATCGTTACCCTCCATACACTTTTGGCCAGGGGACCAAGCTGGAGATCAAA	Homo sapiens clone 62b09 anti-tetanus toxoid immunoglobulin light chain variable region (IGL@) mRNA, partial cds	DVVMTQSPSFLSASVGDRVTITCRASQGIGNFLAWYQQKPGKAPKLLISGASTLQSWVPSRFSGRGSGTEFTLTISSLQPEDFATYYCQQLNRYPPYTFGQGTKLEIK	IGKV1-9*01	IGKJ2*01	QGIGNF	GAS	QQLNRYPPYT
16563430_62c01	[Reference(title='Isolation of human antibody repertoires with preservation of the natural heavy and light chain pairing', ...), Reference(title='Direct Submission', ...)]	16563430	Homo sapiens clone 62c01 anti-tetanus toxoid immunoglobulin heavy chain variable region (IGH@) mRNA, partial cds	AY866621.1	GAGGTGCAGCTGGTGCAGTCTGGGGCTGAAGTGAAGAAGCCTGGGTCCTCAGTGGAGGTCTCCTGCAAGTCTTCTGGAGGCTATGTTTTCAGCTGGGTGCGACAGGCCCCTGGGCAAGGACTAGAGTGGATGGGAGGGATCATCTCCAACTTTCGCACGGCAGAGTACGCACAGAAGTTCCAGGGTAGAGTCACCATGACCGCGGACACATCCACGAACACAATCTACATGGAGCTGACCAGCCTGACATCTGAAGACACGGCCGTATATTTCTGTGTGAGCGCCCCCCGAGACACGTCGACTATAGCAGCTCGTTTTAATCGATACTTCTTTGACACCTGGGGCCAGGGCACCCTGGTCACCGT	EVQLVQSGAEVKKPGSSVEVSCKSSGGYVFSWVRQAPGQGLEWMGGIISNFRTAEYAQKFQGRVTMTADTSTNTIYMELTSLTSEDTAVYFCVSAPRDTSTIAARFNRYFFDTWGQGTLVTV	IGHV1-69*06	IGHJ4*02	IGHD6-6*01	GGYV	IISNFRTA	VSAPRDTSTIAARFNRYFFDT	365	AY867059.1	GAAATTGTGATGACACAGTCTCCAGGCACCCTGTCTTTGTCTCCAGGGGAAAGAGCCACCCTCTCCTGCAGGGCCAGTCGGAGTGTAAACAGCAACAACTTAGCCTGGTATCAGCAGAAACCTGACCAGGCTCCCAGGCTCCTCATGTATGGTGCATCCAGTAGGGCCACTGGCATCCCAGACAGGTTCACTGGCAGTGGGTCTGGGACAGACTTCACTCTCACCATCAGCAGACTGGAGCCTGAAGATTTTGCAGTGTATTACTGTCATCAGTATGGTGCCTCAGATAACACTTTTGGCCAGGGGACCAAGCTGGAGATCAAG	Homo sapiens clone 62c01 anti-tetanus toxoid immunoglobulin light chain variable region (IGL@) mRNA, partial cds	EIVMTQSPGTLSLSPGERATLSCRASRSVNSNNLAWYQQKPDQAPRLLMYGASSRATGIPDRFTGSGSGTDFTLTISRLEPEDFAVYYCHQYGASDNTFGQGTKLEI	IGKV3-20*01	IGKJ2*01	RSVNSNN	GAS	HQYGASDNT
16563430_62c03	[Reference(title='Isolation of human antibody repertoires with preservation of the natural heavy and light chain pairing', ...), Reference(title='Direct Submission', ...)]	16563430	Homo sapiens clone 62c03 anti-tetanus toxoid immunoglobulin heavy chain variable region (IGH@) mRNA, partial cds	AY866622.1	AAGGTGCAGCTGGTGCAGTCTGGACCTGAAGTGAAGAAGCCTGGGGCCTCAGTGAGGGTCTCCTGCAAGGCCTCTGGTTACTCCTTTAAGAACTATGGTATCCACTGGGTGCGACAGGCCCCTGGACAGGGGCTTGAGTGGATGGGGTGGATCAGCGCTGACAATGGTGACACAACCACTGCACTGAACCTCCGGGGCAGAGTCTCCATGACCACAGACACATCCACAAACACAGTCTACATGGAGGTGAAGAGCCTAAGATCTGACGACACGGCCATATATTTCTGTGCGCGAGATTTTTATAGTGGGAGTTACCGGTCCTTTGACTACTGGGGCCAGGGCACCCTGGTCACCGT	KVQLVQSGPEVKKPGASVRVSCKASGYSFKNYGIHWVRQAPGQGLEWMGWISADNGDTTTALNLRGRVSMTTDTSTNTVYMEVKSLRSDDTAIYFCARDFYSGSYRSFDYWGQGTLVTV	IGHV1-18*01	IGHJ4*02	IGHD1-26*01	GYSFKNYG	ISADNGDT	ARDFYSGSYRSFDY	356	AY867060.1	GACATCCAGTTGACCCAGTCTCCATCCTCCCTGTCTGCATCTCTAGGAGACAGAGTCACCATCACTTGCCGGGCAAGTCAGCATATTAGCAATTATTTAAATTGGTATCAGCAGAAACCTGGGAAAGCCCCTAAACTCCTGATCTATGCTGCATCCAGTTTGCAAAGTGGGGTCCCATCAAGGTTCACTGGCAGTGGATCTGGGGCAGATTACACTCTCACCATCAGCAGTCTGCAACCTGAAGATTTTGCAACTTACTACTGTCAACAGAGTTACAGTACCTCGTGGACGTTCGGCCAAGGGACCACGGTGGAAATCAAA	Homo sapiens clone 62c03 anti-tetanus toxoid immunoglobulin light chain variable region (IGL@) mRNA, partial cds	DIQLTQSPSSLSASLGDRVTITCRASQHISNYLNWYQQKPGKAPKLLIYAASSLQSGVPSRFTGSGSGADYTLTISSLQPEDFATYYCQQSYSTSWTFGQGTTVEIK	IGKV1-39*01,IGKV1D-39*01	IGKJ1*01	QHISNY	AAS	QQSYSTSWT
16563430_62c04	[Reference(title='Isolation of human antibody repertoires with preservation of the natural heavy and light chain pairing', ...), Reference(title='Direct Submission', ...)]	16563430	Homo sapiens clone 62c04 anti-tetanus toxoid immunoglobulin heavy chain variable region (IGH@) mRNA, partial cds	AY866623.1	AAAGTGCAGCTGGTGCAGTCGGGCCCAGGACTGGTGAAGCCTTCGGAGACCCTGTCCCTCACCTGCACTGTCTCTGGTGGCCCCGTCAGCAGTGGTAGTTACTACTGGAGCTGGATCCGGCAGCCCCCAGGGAAGGGACTGGAGTGGATTGGGTATATCTATTACACTGGGAGCACCAACTACAACCCCTCCCTCAAGAGTCGAGTCACCATATCAGTAGACACGTCCAAGAACCAGTTCTCCCTGAAGCTGAGCTCTATGACCGCTGCGGACACGGCCGTTTATTACTGTGCGAGGATAAAAGATGTAGGACATTGTAGTGGTGGTAGCTGCTACTCCGGGGCGGGGTGGTTCGACCCCTGGGACCACGGTCACCGT	KVQLVQSGPGLVKPSETLSLTCTVSGGPVSSGSYYWSWIRQPPGKGLEWIGYIYYTGSTNYNPSLKSRVTISVDTSKNQFSLKLSSMTAADTAVYYCARIKDVGHCSGGSCYSGAGWFDPWD	IGHV4-61*01	IGHJ5*02	IGHD2-15*01	GGPVSSGSYY	IYYTGST	ARIKDVGHCSGGSCYSGAGWFDP	378	AY867061.1	GAAATTGTGCTGACTCAGTCTCCAGGCACCCTGTCTTTGTCTCCAGGGGAAAGAGCCACCCTCTCCTGCAGGGCCAGTCAGAGTGTTAGCAGCAGCTACTTAGCCTGGTACCAGCAGAAACCTGGCCAGGCTCCCAGGCTCCTCATCTATGGTGTATCCAGCAGGGCCACTGGCATCCCAGACAGGTTCAGTGGCAGTGGGTCTGGGACAGACTTCACTCTCACCATCAGCAGACTGGAGCCTGAAGATTTTGCAGTGTATTACTGTCAGCAGTCTGGTAGCTCACCTCTGACGTTCGGCCAAGGGACCAAGGTGGAAATCAAA	Homo sapiens clone 62c04 anti-tetanus toxoid immunoglobulin light chain variable region (IGL@) mRNA, partial cds	EIVLTQSPGTLSLSPGERATLSCRASQSVSSSYLAWYQQKPGQAPRLLIYGVSSRATGIPDRFSGSGSGTDFTLTISRLEPEDFAVYYCQQSGSSPLTFGQGTKVEIK	IGKV3-20*01	IGKJ1*01	QSVSSSY	GVS	QQSGSSPLT
16563430_62c05	[Reference(title='Isolation of human antibody repertoires with preservation of the natural heavy and light chain pairing', ...), Reference(title='Direct Submission', ...)]	16563430	Homo sapiens clone 62c05 anti-tetanus toxoid immunoglobulin heavy chain variable region (IGH@) mRNA, partial cds	AY866624.1	GAAGTGCAGCTGGTGCAGTCTGGGGGAGGCTTGGTACAGCCTGGGGGGTCCCTGAGACTCTCCTGTGCAGCCTCTGGATTCACCTTTAGCAGCTATGCCATGACCTGGGTCCGCCAGGCTCCAGGGAAGGGGCTGGAGTGGGTCTCAACTATTAGTGGTAGTGATGGTAACACATACTACGCAGACTCCGTGAAGGGCCGGTTCACCATCTCCAGAGACAATTCCAAGAACACGCTGTATCTGCAAATGTACAGCCTGAGAGTCGAGGACACGGCCGTATATTACTGTGCGAAAGATCTGTACGGTGACTACGACCTTGACTACTGGGGCCAGGGCACCTGGTCACCGT	EVQLVQSGGGLVQPGGSLRLSCAASGFTFSSYAMTWVRQAPGKGLEWVSTISGSDGNTYYADSVKGRFTISRDNSKNTLYLQMYSLRVEDTAVYYCAKDLYGDYDLDYWGQGTWSP	IGHV3-23*04	IGHJ4*02	IGHD4-17*01	GFTFSSYA	ISGSDGNT	AKDLYGDYDLDY	349	AY867062.1	GATGTTGTGATGACTCAGTCTCCACTCTCCCTGCCCGTCACCCTTGGACAGCCGGCCTCCATCTCCTGCAGGTCTAGTCAAAGCCTCGTATACAGTGATGGAAACGCCTACTTGAATTGGTTTCAGCAGAGGCCAGGCCAATCTCCAAGGCGCCTAATTTATAAGGTTTCTAACCGGGACTCTGGGGTCCCAGACAGATTCAGCGGCAGTGGGTCAGGCACTGATTTCACACTGAAAATCAGCAGGGTGGAGGCTGAGGATGTTGGGGTTTATTACTGCATGCAAGGTACACACTGGCCTCCAATCACTTTCGGCGGAGGGACCAAGGTGGAGATCAAA	Homo sapiens clone 62c05 anti-tetanus toxoid immunoglobulin light chain variable region (IGL@) mRNA, partial cds	DVVMTQSPLSLPVTLGQPASISCRSSQSLVYSDGNAYLNWFQQRPGQSPRRLIYKVSNRDSGVPDRFSGSGSGTDFTLKISRVEAEDVGVYYCMQGTHWPPITFGGGTKVEIK	IGKV2-30*01	IGKJ4*01	QSLVYSDGNAY	KVS	MQGTHWPPIT
16563430_62c06	[Reference(title='Isolation of human antibody repertoires with preservation of the natural heavy and light chain pairing', ...), Reference(title='Direct Submission', ...)]	16563430	Homo sapiens clone 62c06 anti-tetanus toxoid immunoglobulin heavy chain variable region (IGH@) mRNA, partial cds	AY866625.1	CAGGTCACCTTGAAGGAGTCTGGTCCTACGCTGGTGAAACCCACACAGACCCTCACGCTGACCTGCACCTTGTCTGGGTTCTCACTCTACACTACTGGAGTGGGTGTGGGCTGGACCCGTCAGCCCCCAGGAAAGGCCCTGGAGTGGCTGGCACGCATTTATTGGGATGATGATGAGCGCTACAACCCGTCTCTGAAGAGCAGGCTCACCATCACCAAGGACGCCTCCAAAAACCAGGTGGTCCTTAAAATGACCAACATGGACCCTGTGGACACAGCCACATATTACTGTGCCCGGACCATGGGCGTCGTTCTTCCATTTGACTACTGGGGCCAGGGAACCCTGGTCACCGT	QVTLKESGPTLVKPTQTLTLTCTLSGFSLYTTGVGVGWTRQPPGKALEWLARIYWDDDERYNPSLKSRLTITKDASKNQVVLKMTNMDPVDTATYYCARTMGVVLPFDYWGQGTLVTV	IGHV2-5*02,IGHV2-5*09	IGHJ4*02	IGHD1-14*01,IGHD3-16*02	GFSLYTTGVG	IYWDDDE	ARTMGVVLPFDY	353	AY867063.1	GAAATTGTGCTGACTCAGTCTCCTTCCACCCTGTCTGCATCTGTAGGCGACAGAGTCACCATCACTTGCCGGGCCAGTCAGAGTATTGGTAGCTGGTTGGCCTGGTATCAACAGAAACCAGGGAAAGCCCCTAAACTCCTGATCTATAAGGCGTCTACTTTACAAAGTGAGACCCCTTCAAGGTTCCGCGGCAGTGGATCTGGGACCGAATTCACTCTCACCATCAGCAGCCTGCAGCCTGATGATTTTGCAACTTACTACTGCCAACAGTTTAATAGTTTTTCTCCGTGGACGTTCGGCCAAGGGACCAAGGTGGAATTCAAA	Homo sapiens clone 62c06 anti-tetanus toxoid immunoglobulin light chain variable region (IGL@) mRNA, partial cds	EIVLTQSPSTLSASVGDRVTITCRASQSIGSWLAWYQQKPGKAPKLLIYKASTLQSETPSRFRGSGSGTEFTLTISSLQPDDFATYYCQQFNSFSPWTFGQGTKVEFK	IGKV1-5*03	IGKJ1*01	QSIGSW	KAS	QQFNSFSPWT
16563430_62d02	[Reference(title='Isolation of human antibody repertoires with preservation of the natural heavy and light chain pairing', ...), Reference(title='Direct Submission', ...)]	16563430	Homo sapiens clone 62d02 anti-tetanus toxoid immunoglobulin heavy chain variable region (IGH@) mRNA, partial cds	AY866628.1	CAGGTACAGCTGCAGCAGTCGGGGGGAGGCGTGGTCCAGCCTGGGAGGTCCCTGAGACTCTCCTGTGCTGCCTCTGGATTCGCCTTCAGAGACTATGCCATGCACTGGGTCCGCCAGGCCCCAGGCAAGGGGCTGGAGTGGATGGGAGTTATCTCATTTAATGGAGATCAGATATTTTACGCAGACTCCATGAAGGGCCGCTTCACCATCTCCAGAGAGAACTCCAAGAACACGCTGCATCTGCACATGAACAGCCTGAGACCTGAGGACACGGCTGTCTATTACTGTGCGAGAGCCCGACTTCTTTTTTGTAGCGGTGGTAGGTGCGACATGGACTCTTGGGGCCAGGGAACCCTGGTCACCGT	QVQLQQSGGGVVQPGRSLRLSCAASGFAFRDYAMHWVRQAPGKGLEWMGVISFNGDQIFYADSMKGRFTISRENSKNTLHLHMNSLRPEDTAVYYCARARLLFCSGGRCDMDSWGQGTLVTV	IGHV3-30*04,IGHV3-30*16,IGHV3-30-3*03	IGHJ5*01	IGHD2-15*01	GFAFRDYA	ISFNGDQI	ARARLLFCSGGRCDMDS	365	AY867066.1	GAAATTGTGATGACGCAGTCTCCATCCTTCCTGTCTGCATCTGTAGGAGACAGAGTCACCATCACTTGCCGGGCCAGTCAGGACATTATCACTTATTTAGCCTGGTATCAACAAAAACCAGGGAAAGCCCCTGAGGTCCTGATCTTTGGTGCGTCCACTTTGCAAAGTGGGGTCCCATCAAGATTCAGCGGCAGTGGATCTGGGACCGAATTCACTCTCACTATCTCCAGCCTGCAGCCTGAAGATTTTGCAACTTATTACTGTCAACAGATTATTCGTTACCCTCGCACTTTCGGCCAAGGGACCAGGGTGGAAATCAAA	Homo sapiens clone 62d02 anti-tetanus toxoid immunoglobulin light chain variable region (IGL@) mRNA, partial cds	EIVMTQSPSFLSASVGDRVTITCRASQDIITYLAWYQQKPGKAPEVLIFGASTLQSGVPSRFSGSGSGTEFTLTISSLQPEDFATYYCQQIIRYPRTFGQGTRVEIK	IGKV1-9*01	IGKJ1*01	QDIITY	GAS	QQIIRYPRT
16563430_62d04	[Reference(title='Isolation of human antibody repertoires with preservation of the natural heavy and light chain pairing', ...), Reference(title='Direct Submission', ...)]	16563430	Homo sapiens clone 62d04 anti-tetanus toxoid immunoglobulin heavy chain variable region (IGH@) mRNA, partial cds	AY866630.1	CAGGTACAGCTGCAGCAGTCGGGCCCAGGACTGGTGAAGCCTTCGGAGACCCTGTCCCTCACCTGCACTGTCTCTGGTGACTCCATCAGCACTTACTACTGGAGCTGGATCCGGCAGCCCCCAGGGAAGGGACTGGAATGGATTGGATATATCTATTATACTGGGGCCACCGACTACAACCCCTCCCTCACCAGTCGACTCACCATATCACTAGACACGTCGAAGAACCAGTTCTCCCTGAGGCTGAACTCTGTGACCGCTGCGGACACGGCCGTGTATTACTGTGCGAGAGTCAGCGGCTGGGGCCCAAGGGGAGGCATCTACTTTGACTACTGGGGCCAGGGAACCCTGGTCACCGT	QVQLQQSGPGLVKPSETLSLTCTVSGDSISTYYWSWIRQPPGKGLEWIGYIYYTGATDYNPSLTSRLTISLDTSKNQFSLRLNSVTAADTAVYYCARVSGWGPRGGIYFDYWGQGTLVTV	IGHV4-59*01	IGHJ4*02	IGHD6-25*01	GDSISTYY	IYYTGAT	ARVSGWGPRGGIYFDY	359	AY867068.1	GAAATTGTGATGACACAGTCTCCACCCTCCCTGTCTGCATCTGTAAGAGACAGAGTCACCATCACTTGCCGGGCAAGTCAGAGCATTAGGAGCTTTTTAAATTGGTATCAGCAGAAACCAGGGGAGGCCCCTAAACTCCTGATCTATGCTGCATCCAGTTTGTTCACTGGGGTCCCATCAAGGTTCACTGGCAGTGGATCTGGGACAGATTTCACTCTCACCATCAGCAGTCTGCAACCTGAAGATTTTGCAACTTACTACTGTCAACAGAGTTACAGTATGCCTCGGACGTTCGGCCAAGGGACCAAGGTGGAGATGAAA	Homo sapiens clone 62d04 anti-tetanus toxoid immunoglobulin light chain variable region (IGL@) mRNA, partial cds	EIVMTQSPPSLSASVRDRVTITCRASQSIRSFLNWYQQKPGEAPKLLIYAASSLFTGVPSRFTGSGSGTDFTLTISSLQPEDFATYYCQQSYSMPRTFGQGTKVEMK	IGKV1-39*01,IGKV1D-39*01	IGKJ1*01	QSIRSF	AAS	QQSYSMPRT
16563430_62d07	[Reference(title='Isolation of human antibody repertoires with preservation of the natural heavy and light chain pairing', ...), Reference(title='Direct Submission', ...)]	16563430	Homo sapiens clone 62d07 anti-tetanus toxoid immunoglobulin heavy chain variable region (IGH@) mRNA, partial cds	AY866632.1	CAGGTGCAGCTGGTGCAATCTGGGGCTGAGGTGAAGAAGCCTGGGTCCTCGGTGAAGGTCTCCTGCAAGGCCTCTGGAGGCAGCTTCAGCACCTATGCTATCACCTGGGTGCGCCAGGTCCCTGGACAGGGGCTTGAATGGATGGGAGGGATCATCCCTATCTTTGCGTCAAGAGATTGCGCACAGAAGTTTCAGGGCAGAGTCACAATCACCGCGGACGAATCCACGAGGACAGTGTACATGGAGCTGAGCAGCCTGAGATCTGAAGACACGGCCGTGTATTACTGTGCAAGAGTGCTGGGAGGTACAAGGCTCTACTACGCTCTGAACGTCTGGGGCCAAGGAACCCTGGTCACCGT	QVQLVQSGAEVKKPGSSVKVSCKASGGSFSTYAITWVRQVPGQGLEWMGGIIPIFASRDCAQKFQGRVTITADESTRTVYMELSSLRSEDTAVYYCARVLGGTRLYYALNVWGQGTLVTV	IGHV1-69*01,IGHV1-69D*01	IGHJ6*02	IGHD1-26*01	GGSFSTYA	IIPIFASR	ARVLGGTRLYYALNV	359	AY867070.1	GATGTTGTGATGACTCAGTCTCCTTCCTCTCTGTCTGCATCTGTGGGAGACAGAGTCACCATCACTTGCCGGGCGAGTCAGGGCATTAGCAATTTTTTAGCCTGGTATCAGCAGAAACCAGGGAAAGTTCCTAACCTCCTTATCTATGGTGCATCCACTTTGCAATCAGGGGTCCCATCTCGGTTCAGTGGCAGTGGATCTGGGACAGATTTCACTCTCACCATCACCAGCCTGCAGCCTGAAGATGTTGCAACTTATTACTGTCAAAAGTATGACAGTGGCCTGAGATTCACTTTCGGCCCTGGGACCAAAGTGGATATCAAA	Homo sapiens clone 62d07 anti-tetanus toxoid immunoglobulin light chain variable region (IGL@) mRNA, partial cds	DVVMTQSPSSLSASVGDRVTITCRASQGISNFLAWYQQKPGKVPNLLIYGASTLQSGVPSRFSGSGSGTDFTLTITSLQPEDVATYYCQKYDSGLRFTFGPGTKVDIK	IGKV1-27*01	IGKJ3*01	QGISNF	GAS	QKYDSGLRFT
16563430_62d09	[Reference(title='Isolation of human antibody repertoires with preservation of the natural heavy and light chain pairing', ...), Reference(title='Direct Submission', ...)]	16563430	Homo sapiens clone 62d09 anti-tetanus toxoid immunoglobulin heavy chain variable region (IGH@) mRNA, partial cds	AY866634.1	CAGGTACAGCTGCAGCAGTCTGGGGCTGAGGTGAAGAAGCCTGGGTCCTCGGTGAAGGTCTCCTGCAAGGCCTCTGGAGGCAGCTTCAGCACCTATGCTATCACCTGGGTGCGCCAGGCCCCTGGACAGGGGCTTGAATGGATGGGAGGGATCATCCCTATCTTTGCTTCAAGAGACTACGCACAGAAGTTTCAGGGCAGAGTCACAATCACCGCGGACGAATCCACGAGGACAGTGTACATGGAGCTGAGCAGCCTGAGATCTGACGACACGGCCGTGTATTACTGTGCAAGAGTGCTGGGAGGTACAAGGCTCTACTACGCTCTGAACGTCTGGGGCCAAGGCACCCTGGTCACCGT	QVQLQQSGAEVKKPGSSVKVSCKASGGSFSTYAITWVRQAPGQGLEWMGGIIPIFASRDYAQKFQGRVTITADESTRTVYMELSSLRSDDTAVYYCARVLGGTRLYYALNVWGQGTLVTV	IGHV1-69*01,IGHV1-69*12,IGHV1-69D*01	IGHJ6*02	IGHD1-26*01	GGSFSTYA	IIPIFASR	ARVLGGTRLYYALNV	359	AY867072.1	GACATCCAGATGACCCAGTCTCCTTCCTCTCTGTCTGCATCTGTGGGAGACAGAGTCACCATCACTTGCCGGGCGAGTCAGGGCATTAGCAATTTTTTAGCCTGGTATCATCAGAAACCAGGGAAAGTTCCTGAGCTCCTTATCTATGGTGCATCCACTTTGCAATCAGGGGTCCCATCTCGGTTCAGTGGCAGTGGATCTGGGACAGAGTTCACTCTCACCATCAACAGCCTGCAGCCTGAAGATGTTGCGACTTATTACTGTCAAAAGTATGACAGTGGCCTGAGATTCACTTTCGGCCCTGGGACCAAAGTGGATATCAAA	Homo sapiens clone 62d09 anti-tetanus toxoid immunoglobulin light chain variable region (IGL@) mRNA, partial cds	DIQMTQSPSSLSASVGDRVTITCRASQGISNFLAWYHQKPGKVPELLIYGASTLQSGVPSRFSGSGSGTEFTLTINSLQPEDVATYYCQKYDSGLRFTFGPGTKVDIK	IGKV1-27*01	IGKJ3*01	QGISNF	GAS	QKYDSGLRFT
16563430_62d10	[Reference(title='Isolation of human antibody repertoires with preservation of the natural heavy and light chain pairing', ...), Reference(title='Direct Submission', ...)]	16563430	Homo sapiens clone 62d10 anti-tetanus toxoid immunoglobulin heavy chain variable region (IGH@) mRNA, partial cds	AY866635.1	CAGATGCAGCTGGTGCAGTCTGGGGGAGGCTTGGTCCAGCCGGGGGGGTCCCTGAAAATCTCATGTTCAGCCTCTGGATTCACCTTCAGAAGCTATGGCATGCACTGGGTCCGCCAGGCTCCAGTGAAGGGACTGGAACATGTTGCAACTATTAGTGCTAAAGGGGAGAGCACATTCTACGCAGACTCCGTGAAGGGCAGATTCACCATCTCCAGGGACAATTCCAAGAACACTCTGCATCTTCAAATGAACAGTCTGAGACCTGAGGACTCGGCTGTCTATTACTGTGTGAAGAGAAGGAGGCAATGGCTGGTAAACTCCTCCTTTGACTTCTGGGGCCAGGGCACCCTGGTCACCGT	QMQLVQSGGGLVQPGGSLKISCSASGFTFRSYGMHWVRQAPVKGLEHVATISAKGESTFYADSVKGRFTISRDNSKNTLHLQMNSLRPEDSAVYYCVKRRRQWLVNSSFDFWGQGTLVTV	IGHV3-64D*08	IGHJ4*02	IGHD6-19*01	GFTFRSYG	ISAKGEST	VKRRRQWLVNSSFDF	359	AY867073.1	GAAACGACACTCACGCAGTCTCCAGCCACCCAATATGTGTTTCCGGGGGAAAGAGTCACCCTCTCCTGCAGGGCCAGTCAGAGTATTGCCAACAACTTGGCCTGGTACCAGCAGGGACCTGGCCAGCCTCCCAGTCTCCTCATATATGATGCATCCAGCCGGGCCCCTCGTGTCCCAGTCAGGTTCAGTGGCAGTGGGTCTGGGACAGAGTTCAGTCTCACCATCAGCAGCCTGCAGGCTGAAGATTTTGCGGTTTATTACTGTCAGCAGTATCATGTTTGGCCACCGATCACCTTCGGCCAAGGGACACGACTTGAGATTAAA	Homo sapiens clone 62d10 anti-tetanus toxoid immunoglobulin light chain variable region (IGL@) mRNA, partial cds	ETTLTQSPATQYVFPGERVTLSCRASQSIANNLAWYQQGPGQPPSLLIYDASSRAPRVPVRFSGSGSGTEFSLTISSLQAEDFAVYYCQQYHVWPPITFGQGTRLEIK	IGKV3-15*01	IGKJ5*01	QSIANN	DAS	QQYHVWPPIT
16563430_62d11	[Reference(title='Isolation of human antibody repertoires with preservation of the natural heavy and light chain pairing', ...), Reference(title='Direct Submission', ...)]	16563430	Homo sapiens clone 62d11 anti-tetanus toxoid immunoglobulin heavy chain variable region (IGH@) mRNA, partial cds	AY866636.1	CAGGTGCAGCTGGTGGAGTCGGGCCCAGGACTGGTGAAGCCCTCGGACACCCTGTCCCTCACCTGCACTGTCTCTAATGCCTCCGTCACCAGTGGTGATTACTACTGGAACTGGATCCGGCAGCCCCCAGGAGGGGCTCTGGAGTGGATTGGATATATCTATTATACTGGAATCACCAACTACAATCCTTCCCTCAAGAGTCGAGTCACCATATCACACGATAGGTCCAAGAACCAGGTCTCTCTGAAGGTGAACTCTGCGACCGCTGCGGACACGGGCGTGTATTATTGTGCGCGAGATGTTCGACGGCGGTTCGGGGAGTTTTTTCGTCCTTTTGATCTCTGGGGCCCAGGGCACCCTGGTCACCGT	QVQLVESGPGLVKPSDTLSLTCTVSNASVTSGDYYWNWIRQPPGGALEWIGYIYYTGITNYNPSLKSRVTISHDRSKNQVSLKVNSATAADTGVYYCARDVRRRFGEFFRPFDLWGPGHPGHR	IGHV4-61*08	IGHJ1*01	IGHD3-10*01	NASVTSGDYY	IYYTGIT	ARDVRRRFGEFFRPFDL	369	AY867074.1	GAAATTGTGATGACACAGTCTCCATCCTCTCTGTCTGCATCTGATGGAGACAGAGTCACCATCACTTGTCGGGCGAGTCAGGGCATTAGCAATTCTGTTGCCTGGTTTCAGCAGAAACCAGGGAAAGCCCCTCAGTCCCTGATCTTTGCTGCATCCAAATTGCAAAGCGGGGTCCCACCAAGGTTCAGCGGCAGTGGATCTGGGACAGATTTCACTCTCACCATCAGCAGCCTGCAGCCTGAAGATTTTGCAACTTATTACTGCCATCAGTATAATACTTACCCTCCCACTTTCGGCGGCGGGACCAAAGTGGAGGTCAAA	Homo sapiens clone 62d11 anti-tetanus toxoid immunoglobulin light chain variable region (IGL@) mRNA, partial cds	EIVMTQSPSSLSASDGDRVTITCRASQGISNSVAWFQQKPGKAPQSLIFAASKLQSGVPPRFSGSGSGTDFTLTISSLQPEDFATYYCHQYNTYPPTFGGGTKVEVK	IGKV1-16*01	IGKJ4*01	QGISNS	AAS	HQYNTYPPT
16563430_62d12	[Reference(title='Isolation of human antibody repertoires with preservation of the natural heavy and light chain pairing', ...), Reference(title='Direct Submission', ...)]	16563430	Homo sapiens clone 62d12 anti-tetanus toxoid immunoglobulin heavy chain variable region (IGH@) mRNA, partial cds	AY866637.1	GAGGTGCAGCTGGTGCAGTCTGGGGCTGAGGTGAAGAAGCCTGGGTCCTCGGTGAAGGTCTCCTGCAAGACATCTGGAGGCAGTTTCAGCACATACTCTATCACCTGGGTGCGCCAGGCCCCTGGACAGGGGCTTGAGTGGATGGGAGGGATCAACCTTATCTTCGCTACAAGAGACTACGCACAGAAGTTCCAGGGCAGAGTCACGATCACCGCGGACGAATCCACGAGGACAGTCTACATGGAGTTGAGGAACTTGAGATCTGAGGACACGGCCGTGTATTATTGTGCAAGAGTGTTCGGAGGAACAAGACTCTACTACGCTCTGAACGTCTGGGGCCAAGGGACCACGGTCACCGT	EVQLVQSGAEVKKPGSSVKVSCKTSGGSFSTYSITWVRQAPGQGLEWMGGINLIFATRDYAQKFQGRVTITADESTRTVYMELRNLRSEDTAVYYCARVFGGTRLYYALNVWGQGTTVTV	IGHV1-69*01,IGHV1-69D*01	IGHJ6*02	IGHD1/OR15-1a*01,IGHD1/OR15-1b*01,IGHD3-10*02	GGSFSTYS	INLIFATR	ARVFGGTRLYYALNV	359	AY867075.1	GATGTTGTGATGACTCAGTCTCCTTCCTCTCTGTCTGCATCTGTAGGAGACAGAGTCACCATCACTTGCCGGGCGAGTCAGGGCATTAGCAATTTTTTAGCCTGGCATCAGCAGAAACCAGGGCAAGTTCCTAAACTCCTGATCTATGGTGCATCCACTTTGCAATCAGGGGTCCCATCTCGCTTCAGTGGCAGTGGATCTGGCACAGATTTCACTCTCACCATCAACGGCCTGCAGCCTGAAGATGTTGCAACTTATTACTGTCAAAAGTATGACAGTGGCCTGATATTCACTTTCGGCCCTGGGACCAGAGTGGAGATCAAA	Homo sapiens clone 62d12 anti-tetanus toxoid immunoglobulin light chain variable region (IGL@) mRNA, partial cds	DVVMTQSPSSLSASVGDRVTITCRASQGISNFLAWHQQKPGQVPKLLIYGASTLQSGVPSRFSGSGSGTDFTLTINGLQPEDVATYYCQKYDSGLIFTFGPGTRVEIK	IGKV1-27*01	IGKJ3*01	QGISNF	GAS	QKYDSGLIFT
16563430_62e04	[Reference(title='Isolation of human antibody repertoires with preservation of the natural heavy and light chain pairing', ...), Reference(title='Direct Submission', ...)]	16563430	Homo sapiens clone 62e04 anti-tetanus toxoid immunoglobulin heavy chain variable region (IGH@) mRNA, partial cds	AY866640.1	CAGGTGCAGCTACAGCAGTCTGGGGCTGAGGTGAAGAAGCCTGGGTCCTCGGTGAAGGTCTCCTGCAAGACATCTGGAGGCAGTTTCAGCACATACTCTATCACCTGGGTGCGCCAGGCCCCTGGACAGTGGCTTGAGTGGATGGGAGGGATCAACCCTATCTTCGCTACAAGAGACTACGCACAGAAGTTTCAGGGCAGAGTCACGATCACCGCGGACGAATCCACGAGGACAGTCTACATGGAGTTGAGGAACTTGAGATCTGAGGACACGGCCGTGTATTATTGTGCAAGAGTGTTCGGAGGAACAAGACTCTACTACGCTCTGAACGTCTGGGGCCAAGGGACCACGGTCACCGT	QVQLQQSGAEVKKPGSSVKVSCKTSGGSFSTYSITWVRQAPGQWLEWMGGINPIFATRDYAQKFQGRVTITADESTRTVYMELRNLRSEDTAVYYCARVFGGTRLYYALNVWGQGTTVTV	IGHV1-69*01,IGHV1-69D*01	IGHJ6*02	IGHD1/OR15-1a*01,IGHD1/OR15-1b*01,IGHD3-10*02	GGSFSTYS	INPIFATR	ARVFGGTRLYYALNV	359	AY867078.1	GAAATTGTGCTGACTCAGTCTCCTTCCTCTCTGTCTGCATCTGTAGGAGACAGAGTCACCATCACTTGCCGGGCGAGTCAGGGCATTAGCAATTTTTTAGCCTGGCATCAGCAGAAACCAGGGCAAGTTCCTAAACTCCTGATCTATGGTGCGTCCACTTTGCAATCAGGGGTCCCATCTCGCTTCAGTGGCAGTGGATCTGGCACAGATTTCACTCTCACCATCAACGGCCTGCAGCCTGAAGATGTTGCAACTTATTACTGTCAAAAGTATGACAGTGGCCTGATATTCACTTTCGGCCCTGGGACCAGAGTGGAGATCAAA	Homo sapiens clone 62e04 anti-tetanus toxoid immunoglobulin light chain variable region (IGL@) mRNA, partial cds	EIVLTQSPSSLSASVGDRVTITCRASQGISNFLAWHQQKPGQVPKLLIYGASTLQSGVPSRFSGSGSGTDFTLTINGLQPEDVATYYCQKYDSGLIFTFGPGTRVEIK	IGKV1-27*01	IGKJ3*01	QGISNF	GAS	QKYDSGLIFT
16563430_62e05	[Reference(title='Isolation of human antibody repertoires with preservation of the natural heavy and light chain pairing', ...), Reference(title='Direct Submission', ...)]	16563430	Homo sapiens clone 62e05 anti-tetanus toxoid immunoglobulin heavy chain variable region (IGH@) mRNA, partial cds	AY866641.1	CAGGTACAGCTGCAGCAGTCTGGAGCTGAGGTGAAGAAGCCTGGGGCCTCAGTGAAGGTCTCCTGCAAGGCTTCTGGTTACACGTTCACCAGATATGGTCTCAGCTGGCTGCGACAGGCCCCGGGACAAGGGCCTGAGTGGATGGGATGGATCAGTCCTTATAATGGCAACACAAACTATGTACAGAAGTTCCAGGGCAGAATCACCGTGACCACTGACACATCCACGAGCACAACCTACATGGAACTGAGGAGCCTGAGATCTGACGACACGGCCGTGTATTACTGTGTGAGAGACTATAATGGTTCGGGTAAATATTATTTTGAATACTGGGGCCAGGGAACCCTGGTCACCGT	QVQLQQSGAEVKKPGASVKVSCKASGYTFTRYGLSWLRQAPGQGPEWMGWISPYNGNTNYVQKFQGRITVTTDTSTSTTYMELRSLRSDDTAVYYCVRDYNGSGKYYFEYWGQGTLVTV	IGHV1-18*01	IGHJ4*02	IGHD3-10*01	GYTFTRYG	ISPYNGNT	VRDYNGSGKYYFEY	356	AY867079.1	GACATCCAGTTGACCCAGTCTCCATCCTCCCCGTCTGTGTCTGTGGGAGACAGAGTCACCATCACTTGCCGGGCAAGTCAGAGCATTAGCAGCTATTTAAATTGGTATCAGCAGACACCAGGAAAAGCCCCTAAGGTCCTGATCTCTGCCGCATCCGATTTGCAAAGTGGAGTCCCATCAAGGTTCAGTGGCAGTGGATCTGGGACAGATTTCACTCTTACCATCAGCAGTCTGCAACCTGAAGATCTTGCAACTTATTACTGTCAACAGAGTTATAAGACCCCGTACACTTTTGGCCAGGGGACCAAGCTGGAGATCAGG	Homo sapiens clone 62e05 anti-tetanus toxoid immunoglobulin light chain variable region (IGL@) mRNA, partial cds	DIQLTQSPSSPSVSVGDRVTITCRASQSISSYLNWYQQTPGKAPKVLISAASDLQSGVPSRFSGSGSGTDFTLTISSLQPEDLATYYCQQSYKTPYTFGQGTKLEI	IGKV1-39*01,IGKV1D-39*01	IGKJ2*01	QSISSY	AAS	QQSYKTPYT
16563430_62e07	[Reference(title='Isolation of human antibody repertoires with preservation of the natural heavy and light chain pairing', ...), Reference(title='Direct Submission', ...)]	16563430	Homo sapiens clone 62e07 anti-tetanus toxoid immunoglobulin heavy chain variable region (IGH@) mRNA, partial cds	AY866643.1	CAGGTGCAGCTGGTGCAGTCTGGAGCAGAGGTGAAGAAGCCCGGGGAGTCTCTGAAAATCTCCTGTCAGGCTTCTGGATACGGCTTTACCGTCTACTGGATCGGCTGGGTGCGCCAGCTGCCCGGGAAAGGCCTGGAGTGGCTGGGTATCATCTATCCTGGTGACTCTGATACCAGATACAATCCGTCCTTCCAAGGCCAGGTCACCATCTCAGCCGACAAGTCCGTCAGCACCACCTACCTGCAGTGGGGCAGCCTGAAGGCCTCGGACACCGCCATTTACTACTGTGCGAGACATCTGGACTCATACGATGTTTTCACTGGTTATAATTTGGGGGGCTACATGGACGTCTGGGGCAAGGGGACCACGGTCACCGT	QVQLVQSGAEVKKPGESLKISCQASGYGFTVYWIGWVRQLPGKGLEWLGIIYPGDSDTRYNPSFQGQVTISADKSVSTTYLQWGSLKASDTAIYYCARHLDSYDVFTGYNLGGYMDVWGKGTTVTV	IGHV5-51*01	IGHJ6*03	IGHD3-9*01	GYGFTVYW	IYPGDSDT	ARHLDSYDVFTGYNLGGYMDV	377	AY867081.1	GACATCCAGATGACCCAGTCTCCAGGCACCCTGTCTTTGTCTCCAGGGGAAAGAGCCACCCTCTCCTGCAGGGCCAGTCAGAGCGTTAGCACCAACTACTTAGCCTGGTACCGACAGAAACCTGGCCAGGCTCCCAGGCTCCTCATCCATGGTGCATCCAGCCGGGCCACTGGCATCCCAGACAGGTTCAGTGGCAGTGGGTCTGGGACAGACTTCACTCTCACCATCAGCAGACTGGAGCCTGAAGATTTTGCAGTGTATTTCTGTCAGCAGTATGGTAGCTCACCTCAGACGTTCGGCCAAGGGACCAGGTTGGAAATCAAA	Homo sapiens clone 62e07 anti-tetanus toxoid immunoglobulin light chain variable region (IGL@) mRNA, partial cds	DIQMTQSPGTLSLSPGERATLSCRASQSVSTNYLAWYRQKPGQAPRLLIHGASSRATGIPDRFSGSGSGTDFTLTISRLEPEDFAVYFCQQYGSSPQTFGQGTRLEIK	IGKV3-20*01	IGKJ1*01	QSVSTNY	GAS	QQYGSSPQT
16563430_62e12	[Reference(title='Isolation of human antibody repertoires with preservation of the natural heavy and light chain pairing', ...), Reference(title='Direct Submission', ...)]	16563430	Homo sapiens clone 62e12 anti-tetanus toxoid immunoglobulin heavy chain variable region (IGH@) mRNA, partial cds	AY866645.1	GAAGTGCAGCTGGTGCAGTCGGGCCCAGGACTGGTGAAGCCTTCGGAGACCCTGTCCCTCACCTGCACTGTCTCTGGTGACTCCATCAGTACTTATTACTGGAGTTGGATCCGGCAGCCCCCAGGAAAGGGACTGGAGTGGATTGGATATATCTATTATACTGGGGCCACCGACTACAACCCCTCCCTCAGCAGTCGACTCACCATATCAGTAGACACGTCGAAGAGCCAGTTCTCCCTGAGGCTGAACTCTGTGACCGCTGCGGACACGGCCGTGTATTACTGTGCGAGAGTCAGCGGCTGGGGCCCAAGGGGAGGCATCTACTTTGACTTCTGGGGCCAGGGCACCCTGGTCACCGT	EVQLVQSGPGLVKPSETLSLTCTVSGDSISTYYWSWIRQPPGKGLEWIGYIYYTGATDYNPSLSSRLTISVDTSKSQFSLRLNSVTAADTAVYYCARVSGWGPRGGIYFDFWGQGTLVTV	IGHV4-59*01	IGHJ4*02	IGHD6-25*01	GDSISTYY	IYYTGAT	ARVSGWGPRGGIYFDF	359	AY867083.1	GAAATTGTGCTGACTCAGTCTCCACCCTCCCTGTCTGCATCTGTAAGAGACAGAGTCACCATCACTTGCCGGGCAAGTCAGACCATTAGGACCTTTTTAAATTGGTATCAACAAAAACCAGGGGAGGCCCCTAAACTCCTGATCTATGCTGCATCCAGTTTGTTCACTGGGGTCCCATCAAGGTTCACCGGCAGTGGATCTGGGACAGATTTCACTCTCACCATCAGCAGTCTGCAACCTGAAGATTTTGCAACTTACTACTGTCAACAGAGTTACAGTATGCCTCGGACGTTCGGCCAAGGGACCAAGGTGGAGATGAAA	Homo sapiens clone 62e12 anti-tetanus toxoid immunoglobulin light chain variable region (IGL@) mRNA, partial cds	EIVLTQSPPSLSASVRDRVTITCRASQTIRTFLNWYQQKPGEAPKLLIYAASSLFTGVPSRFTGSGSGTDFTLTISSLQPEDFATYYCQQSYSMPRTFGQGTKVEMK	IGKV1-39*01,IGKV1D-39*01	IGKJ1*01	QTIRTF	AAS	QQSYSMPRT
16563430_62F01	[Reference(title='Isolation of human antibody repertoires with preservation of the natural heavy and light chain pairing', ...), Reference(title='Direct Submission', ...)]	16563430	Homo sapiens clone 62F01 anti-tetanus toxoid immunoglobulin heavy chain variable region (IGH@) mRNA, partial cds	AY866715.1	CAGGTACAGCTGCAGCAGTCTGGAGCTGAGGTGAAGAAGCCTGGGGCCACAGTGAGGGTCTCCTGTAAGGCTTCTGGTTACAGGTTTAACGACTATTGTATCAGCTGGGTGCGACAGGCCCCTGGACAAGGGCTTGAGTGGATGGGGTGGATCAACGGTATCAATGCTGACACATTCTATGCACCGAAGCTCCAGGGCAGAGTCACCATGAGCACAGACACATCCACGAGCACAGCCTACATGGAGCTGAGGAACTTGAGATCGGACGACACGGCCGTTTATTTCTGTGCGCGAGATCGAGGACGTATTACTCTTTTTGGCGAAGTTATTTTAAGGGCGGGATGGTTCGACTCCTGGGGCCAGGGAACCCTGGTCACCG	QVQLQQSGAEVKKPGATVRVSCKASGYRFNDYCISWVRQAPGQGLEWMGWINGINADTFYAPKLQGRVTMSTDTSTSTAYMELRNLRSDDTAVYFCARDRGRITLFGEVILRAGWFDSWGQGTLVT	IGHV1-18*01	IGHJ5*01,IGHJ5*02	IGHD3-3*01	GYRFNDYC	INGINADT	ARDRGRITLFGEVILRAGWFDS	379	AY867153.1	GATGTTGTGATGACCCAGTCTCCATCCTCCCTGTCTGCATCTGTGGGAGACAGAGTCACCATCACTTGCCAGGCGAGTCAGGACATTAGCAAATATTTAAATTGGTATCAGCAGAAACCAGGGAGAGCCCCTAAACTCCTGATCTACGAAGCATCCAATTTGGAGACAGGGGTCCCATCAAGGTTCAGTGGAAGTGGATCTGGGACACATTTTACTTTCACCATCACCGGCCTGCAGCCTGAAGATATTGCAACATATTACTGTCAACAGTGTGATAGTCTGCCTCCGGTCTTTGGCCAGGGGACCAAGCTGGAAGTCAAA	Homo sapiens clone 62F01 anti-tetanus toxoid immunoglobulin light chain variable region (IGL@) mRNA, partial cds	DVVMTQSPSSLSASVGDRVTITCQASQDISKYLNWYQQKPGRAPKLLIYEASNLETGVPSRFSGSGSGTHFTFTITGLQPEDIATYYCQQCDSLPPVFGQGTKLEVK	IGKV1-33*01,IGKV1D-33*01	IGKJ2*01,IGKJ2*02,IGKJ2*03	QDISKY	EAS	QQCDSLPPV
16563430_62f07	[Reference(title='Isolation of human antibody repertoires with preservation of the natural heavy and light chain pairing', ...), Reference(title='Direct Submission', ...)]	16563430	Homo sapiens clone 62f07 anti-tetanus toxoid immunoglobulin heavy chain variable region (IGH@) mRNA, partial cds	AY866650.1	AAGGTGCAGCTGGTGCAGTCTGGAGCAGAGATGAAGAAGCCCGGGGATTCTCTGAAAATCTCCTGTCAGGCTTCTGGATACGGCTTTACCGTCTACTGGATCGGCTGGGTGCGCCAGCTGCCCGGGAAAGGCCTGGAGTGGCTGGGTATGATCTACCCTGGTGACTCTGATACCAGATATAATCCGTCCTTCCAAGGCCAGGTCACCATCTCAGCCGACAGGTCCGTCAGCACCACCTACCTGCAGTGGAGCAGCCTGAAGGCCTCGGACACCGCCATTTACTACTGTGCGAGACATCTGGACTCATACGATGTTTTCAATGGTTATAATTTGGGGGGCTACATGGACGTCTGGGGCAAGGGGACCACGGTCACCGT	KVQLVQSGAEMKKPGDSLKISCQASGYGFTVYWIGWVRQLPGKGLEWLGMIYPGDSDTRYNPSFQGQVTISADRSVSTTYLQWSSLKASDTAIYYCARHLDSYDVFNGYNLGGYMDVWGKGTTVTV	IGHV5-51*01	IGHJ6*03	IGHD3-9*01	GYGFTVYW	IYPGDSDT	ARHLDSYDVFNGYNLGGYMDV	377	AY867088.1	GATGTTGTGATGACTCAGTCTCCAGGCACCCTGTCTTTGTCTCCAGGGGAAAGAGCCACCCTCTCCTGCAGGGCCAGTCAGAGCGTTAGCACCAACTACTTAGCCTGGTACCGACAGAAACCTGGCCAGGCTCCCAGGCTCCTCATCCATGCTGCATCCAGCCGGGCCACTGGCATCCCAGACAGGTTCAGTGGCAGTGGGTCTGGGACAGACTTCACTCTCACCATCAGCAGACTGGAGCCTGAAGATTTTGCAGTGTATTTCTGTCAGCAGTATGGTAGCTCACCTCAGACGTTCGGCCAAGGGACCAGGTTGGACATCAAA	Homo sapiens clone 62f07 anti-tetanus toxoid immunoglobulin light chain variable region (IGL@) mRNA, partial cds	DVVMTQSPGTLSLSPGERATLSCRASQSVSTNYLAWYRQKPGQAPRLLIHAASSRATGIPDRFSGSGSGTDFTLTISRLEPEDFAVYFCQQYGSSPQTFGQGTRLDIK	IGKV3-20*01	IGKJ1*01	QSVSTNY	AAS	QQYGSSPQT
16563430_62f09	[Reference(title='Isolation of human antibody repertoires with preservation of the natural heavy and light chain pairing', ...), Reference(title='Direct Submission', ...)]	16563430	Homo sapiens clone 62f09 anti-tetanus toxoid immunoglobulin heavy chain variable region (IGH@) mRNA, partial cds	AY866652.1	CAGATGCAGCTGGTGCAGTCTGGACCTGAACTGAAGAAGCCTGGGGCCTCAGTGAGGATCTCCTGCAAGGCCTCTGAGAAATGTGATATCCACTGGGTGCGACAGGCCCCTGGACAGGGGCTTGAGTGGACGGGGTGGATCAGCGCTGACGATGGTGGGACAACCACTGCGCTGAACCTCCGGGGCAGAGTCTCCATGACCACAGACAGAGCCACAAACACAGTATACATGGAACTGAAGAGCCTAAGATCTGACGACACGGCCATTTATTTCTGTGCGCGAGATTTTTATAGTGGGACTTACCGGTCCTTTGACCACTGGGGCCAGGGCACCCTGGTCACCGT	QMQLVQSGPELKKPGASVRISCKASEKCDIHWVRQAPGQGLEWTGWISADDGGTTTALNLRGRVSMTTDRATNTVYMELKSLRSDDTAIYFCARDFYSGTYRSFDHWGQGTLVTV	IGHV1-18*01	IGHJ4*02	IGHD1-26*01	EKCD	ISADDGGT	ARDFYSGTYRSFDH	344	AY867090.1	GACATCCAGATGACCCAGTCTCCATCCTCCCTGTCTGCATCTCTAGGAGACAGAGTCAGCATCACTTGCCGGGCAAGTCAACATATTAGCAATTATATAAATTGGTATCAGCAGAAACCTGGGAAAGCCCCTAAACTCCTGATCTATGCTGCTTCCACTTTGCAAAGTGGGGTCCCATCAAGGTTCACTGGCAGTGGATCTGGGGCAGATTACACTCTCACCATCACCAGTCTGCAACCTGAAGATTTTGCAACTTACTACTGTCAACAGAGTTACGGTACCTCGTGGACGTTCGGCCAAGGGACCACGGTGGAAATCAAA	Homo sapiens clone 62f09 anti-tetanus toxoid immunoglobulin light chain variable region (IGL@) mRNA, partial cds	DIQMTQSPSSLSASLGDRVSITCRASQHISNYINWYQQKPGKAPKLLIYAASTLQSGVPSRFTGSGSGADYTLTITSLQPEDFATYYCQQSYGTSWTFGQGTTVEIK	IGKV1-39*01,IGKV1D-39*01	IGKJ1*01	QHISNY	AAS	QQSYGTSWT
16563430_62F10	[Reference(title='Isolation of human antibody repertoires with preservation of the natural heavy and light chain pairing', ...), Reference(title='Direct Submission', ...)]	16563430	Homo sapiens clone 62F10 anti-tetanus toxoid immunoglobulin heavy chain variable region (IGH@) mRNA, partial cds	AY866710.1	GAAGTGCAGCTGGTGCAGTCTGGGGCTGAGGTGAAGAAGCCTGGGTCCTCGGTGAAGGTCTCCTGCCAGTCTTCTGGAGGCCCCCCCAAAAGTTATACTTTCAGCTGGGTGCGGCAGGCCCCTGGACAAGGCCCTGAGTGGATGGGCGGAATCATTCTAAGCTTTGGCCCACCAAACTACGCCCAGAAGTTCCAGGACAGACTCACGATCACCGCGGACAAGTCCACCAACACAGTCTACATGGAGTTAAGTAGCCTGAGATCTGATGACACGGCCATGTACTACTGTGTGACAGCCCCCGACGACACTGGCACTATATTAGCTCGTCACAACCGTTACTACTTTGACTCCTGGGGCCAGGGCACCCTGGTCACCG	EVQLVQSGAEVKKPGSSVKVSCQSSGGPPKSYTFSWVRQAPGQGPEWMGGIILSFGPPNYAQKFQDRLTITADKSTNTVYMELSSLRSDDTAMYYCVTAPDDTGTILARHNRYYFDSWGQGTLVT	IGHV1-69*06	IGHJ4*02	IGHD6-6*01	GGPPKSYT	IILSFGPP	VTAPDDTGTILARHNRYYFDS	376	AY867149.1	GAAATTGTGATGACACAGTCTCCAGGCACCCTGTCTTTGTCTCCAGGGGAAAGAGCCTCCCTCTCCTGCAGGGCCAGTCAGAGTGTTAACAGAGACTACCTAGCCTGGTACCAGCAGAAACCTGGCCAGGCTCCCAGGCTCCTCATCTATGGTGCATCCAGCAGGGCCACTGGCATCCCAGACAGGTTCCGTGGCAGTGGGTCTGGAACAGACTTCACTCTCACCATCAGCAGACTGGAGCGAGACGATTTTGCAGTGTATTTCTGTCACCAGTATGGTAGCTCACCTAACACTTTTGGCCAGGGGACCAAGCTGGAGATCAAA	Homo sapiens clone 62F10 anti-tetanus toxoid immunoglobulin light chain variable region (IGL@) mRNA, partial cds	EIVMTQSPGTLSLSPGERASLSCRASQSVNRDYLAWYQQKPGQAPRLLIYGASSRATGIPDRFRGSGSGTDFTLTISRLERDDFAVYFCHQYGSSPNTFGQGTKLEIK	IGKV3-20*01	IGKJ2*01	QSVNRDY	GAS	HQYGSSPNT
16563430_62f12	[Reference(title='Isolation of human antibody repertoires with preservation of the natural heavy and light chain pairing', ...), Reference(title='Direct Submission', ...)]	16563430	Homo sapiens clone 62f12 anti-tetanus toxoid immunoglobulin heavy chain variable region (IGH@) mRNA, partial cds	AY866654.1	GAGGTGCAGCTGGTGCAGTCGGGCCCAGGACTGGTGAAGCCTTCGGAGACCCTGTCCCTCACCTGCACTGTCTCTGGTGACTCCATCAGCACTTACTACTGGGGCTGGATCCGGCAGCCCCCAGGGAAGGGACTGGAATGGATTGGATATATCTATTATACTGGGGCCACCGACTACAACCCCTCCCTCACCAGTCGACTCACCATATCACTAGACACGTCGAAGAACCAGTTCTCCCTGAGACTGAACTCTGTGACCGCTGCGGACACGGCCGTGTATTACTGTGCGAGAGTCAGCGGCTGGGGCCCAAGGGGAGGCATCTACTTTGACTACTGGGGCCAGGGAACCCTGGTCACCGT	EVQLVQSGPGLVKPSETLSLTCTVSGDSISTYYWGWIRQPPGKGLEWIGYIYYTGATDYNPSLTSRLTISLDTSKNQFSLRLNSVTAADTAVYYCARVSGWGPRGGIYFDYWGQGTLVTV	IGHV4-59*01	IGHJ4*02	IGHD6-25*01	GDSISTYY	IYYTGAT	ARVSGWGPRGGIYFDY	359	AY867092.1	GATGTTGTGATGACTCAGTCTCCACCCTCCCTGTCTGCATCTGTAAGAGACAGAGTCACCATCACTTGCCGGGCAAGTCAGAGCATTAGGAGCTTTTTAAATTGGTATCAGCAGAAACCAGGGGAGGCCCCTAAACTCCTGATCTATGCTGCATCCAGTTTGTTCACTGGGGTCCCATCAAGGTTCACTGGCAGTGGATCTGGGACAGATTTCACTCTCACCATCAGCAGTCTGCAACCTGAAGATTTTGCAACTTACTACTGTCAACAGAGTTACAGTATGCCTCGGACGTTCGGCCAAGGGACCAAGGTGGAGATGAAA	Homo sapiens clone 62f12 anti-tetanus toxoid immunoglobulin light chain variable region (IGL@) mRNA, partial cds	DVVMTQSPPSLSASVRDRVTITCRASQSIRSFLNWYQQKPGEAPKLLIYAASSLFTGVPSRFTGSGSGTDFTLTISSLQPEDFATYYCQQSYSMPRTFGQGTKVEMK	IGKV1-39*01,IGKV1D-39*01	IGKJ1*01	QSIRSF	AAS	QQSYSMPRT
16563430_62g02	[Reference(title='Isolation of human antibody repertoires with preservation of the natural heavy and light chain pairing', ...), Reference(title='Direct Submission', ...)]	16563430	Homo sapiens clone 62g02 anti-tetanus toxoid immunoglobulin heavy chain variable region (IGH@) mRNA, partial cds	AY866655.1	GAAGTGCAGCTGGTGCAGTCTGGGGCTGAGGTGAGGAAGCCTGGGACCTCAGTGAGGGTCTCCTGCAGGACTTCTGGAGGCTATGTTTTCAGCTGGGTGCGACAGGCCCCTGGACAAGGGCCTGAGTGGATGGGAGGGATCATCACCAACTTTGGGACAACAAGCTACGCCCAGAGGTTCCAGGGCAGAGTCACCCTTAGCGCGGACATGTCCACGAACACCCTCTACATGGACTTGAGCGACTTGACATCTGACGACACGGCCGTGTATTACTGTGCGAAAGCCCCCCGAGGCACGTCGACTATAGCAGCTCGTTTTAATCGGTATTTCTTTGACTCCTGGGGCCAGGGAACCCTGGTCACCGT	EVQLVQSGAEVRKPGTSVRVSCRTSGGYVFSWVRQAPGQGPEWMGGIITNFGTTSYAQRFQGRVTLSADMSTNTLYMDLSDLTSDDTAVYYCAKAPRGTSTIAARFNRYFFDSWGQGTLVTV	IGHV1-69*06	IGHJ4*02	IGHD6-6*01	GGYV	IITNFGTT	AKAPRGTSTIAARFNRYFFDS	365	AY867093.1	GATATTGTGATGACTCAGTCTCCAGGCACCCTGTCTTTGTCTCCAGGGGAAAGAGCCACCCTCTCCTGCAGGGCCAGTCAGAGTGTTAACAGCGACAACTTAGCCTGGTACCAGCAGAAACCTGGCCAGGCTCCCAGGCTCCTCATGTCTGGTGCAACCAGTAGGGCCACTGACATCCCAGACAGGTTCAGTGGCAGTGGGTCTGGGACAGAGTTCACTCTCACCATCAGCAGACTGGAGCCTGAAGATTTTGCAGTGTATTACTGTCACCAGTATGGTAGTACAGATAACACTTTTGGCCAGGGGACCAAGCTGGGGATCAAA	Homo sapiens clone 62g02 anti-tetanus toxoid immunoglobulin light chain variable region (IGL@) mRNA, partial cds	DIVMTQSPGTLSLSPGERATLSCRASQSVNSDNLAWYQQKPGQAPRLLMSGATSRATDIPDRFSGSGSGTEFTLTISRLEPEDFAVYYCHQYGSTDNTFGQGTKLGIK	IGKV3-20*01	IGKJ2*01	QSVNSDN	GAT	HQYGSTDNT
16563430_62g03	[Reference(title='Isolation of human antibody repertoires with preservation of the natural heavy and light chain pairing', ...), Reference(title='Direct Submission', ...)]	16563430	Homo sapiens clone 62g03 anti-tetanus toxoid immunoglobulin heavy chain variable region (IGH@) mRNA, partial cds	AY866656.1	GAGGTGCAGCTGGTGGAGTCGGGCCCAGGACTGGTGAAGCCCTCGGAGACCCTGCCCCTCACCTGCACTGTCTCTGGTGGCTCCTTCAGTACCTACTACTGGAGCTGGATCCGGCAGTCCCCAGAGAAGGGACTGGAGTGGATTGGATATATCCAAAACAGTGTGAACACCAACTACAACCCCTCCCTCAAGAGTCGTGTCATCATTTCAGTGGACACGTCCAACAACCAGTTCTCCCTGAAGCTGAGGTCTGTGACCGCTGCGGACACGGCCGTATATTACTGTGCGAGAGTAAGCGGCTGGGGCCCAAGGGGAGGCATCTACTTTGACTACTGGGGCCAGGGCACCCTGGTCACCGT	EVQLVESGPGLVKPSETLPLTCTVSGGSFSTYYWSWIRQSPEKGLEWIGYIQNSVNTNYNPSLKSRVIISVDTSNNQFSLKLRSVTAADTAVYYCARVSGWGPRGGIYFDYWGQGTLVTV	IGHV4-59*01,IGHV4-59*02	IGHJ4*02	IGHD6-25*01	GGSFSTYY	IQNSVNT	ARVSGWGPRGGIYFDY	359	AY867094.1	GAAATTGTGTTGACACAGTCTCCATCCTCCCTGTCTGCATCTGTAAGTGACAGAGTCACCATTACTTGCCGGGCAAGTCAGAGCATTAACAAGTTCTTAAACTGGTATCAGCAGAAACCAGGGAAAGCCCCTCAGCTCCTCATCTATGCTGCAACCAATTTGCAGAGTGGGGTCCCATCAAGGTTCAGTGGCAGTGGATCTGGGACAGACTCCACTCTCACCATCAGCAGTCTGCAAACTGAAGATTTTGCCACTTACTACTGTCAACAGAGTTACGATATGCCTCGGACGTTCGGCCAAGGGACCAAGGTGGAGATCAAA	Homo sapiens clone 62g03 anti-tetanus toxoid immunoglobulin light chain variable region (IGL@) mRNA, partial cds	EIVLTQSPSSLSASVSDRVTITCRASQSINKFLNWYQQKPGKAPQLLIYAATNLQSGVPSRFSGSGSGTDSTLTISSLQTEDFATYYCQQSYDMPRTFGQGTKVEIK	IGKV1-39*01,IGKV1D-39*01	IGKJ1*01	QSINKF	AAT	QQSYDMPRT
16563430_62G04	[Reference(title='Isolation of human antibody repertoires with preservation of the natural heavy and light chain pairing', ...), Reference(title='Direct Submission', ...)]	16563430	Homo sapiens clone 62G04 anti-tetanus toxoid immunoglobulin heavy chain variable region-like (IGH@) mRNA, partial sequence	AY866714.1	TAGATCACCTTGAAGGAGTCTGGTCCTACGCTGGTGAAACCCACACAGACCCTCACGCTGACCTGCACGTTCTCTGGTTTCTCACTCGGCACTACTGGAGTCAATGTGGGCTGGATCCGTCAGCCCCCAGGAAAAGCCCTGGAGTGGCTTGCACTCATTTCTTGGGATGGTGGTAAGCACTACAGCCCATCTCTGAACTCCAGGATCACCCTCACTAAGGACGCCTCCAGAGAGCAGGTGGTGGTCCTTACAATGACCAACACGGACCCTGTGGACACAGGCAGATATTATTGTGCACGTATAGTGGGGACTCACGGCTTTGACTACTGGGGCCAGGGAACCCTGGTCACCG	*ITLKESGPTLVKPTQTLTLTCTFSGFSLGTTGVNVGWIRQPPGKALEWLALISWDGGKHYSPSLNSRITLTKDASREQVVVLTMTNTDPVDTGRYYCARIVGTHGFDYWGQGTLVT	IGHV2-5*02	IGHJ4*02	IGHD1-26*01	GFSLGTTGVN	ISWDGGK	ARIVGTHGFDY	352	AY867152.1	GACATCCAGATGACCCATTCTCCATCCTTCCTGTCTGCATCTGTAGGAGACAGAGTCACCATCACTTGCCGGGCCAGTCAGGGCATTGGGAATTTTTTAGCCTGGTATCAGCAAAAACCAGGGAAAGCCCCTAAGCTCCTGATCTCTGGTGCATCCACTTTGCAAAGTTGGGTCCCATCAAGGTTCAGCGGCCGTGGATCTGGGACCGAATTCACTCTCACAATCAGCAGCCTGCAGCCTGAAGATTTTGCAACTTATTACTGTCAACAGCTTAATCGTTACCCTCCATACACTTTTGGCCAGGGGACCAAGCTGGAGATCAAA	Homo sapiens clone 62G04 anti-tetanus toxoid immunoglobulin light chain variable region (IGL@) mRNA, partial cds	DIQMTHSPSFLSASVGDRVTITCRASQGIGNFLAWYQQKPGKAPKLLISGASTLQSWVPSRFSGRGSGTEFTLTISSLQPEDFATYYCQQLNRYPPYTFGQGTKLEIK	IGKV1-9*01	IGKJ2*01	QGIGNF	GAS	QQLNRYPPYT
16563430_62G06	[Reference(title='Isolation of human antibody repertoires with preservation of the natural heavy and light chain pairing', ...), Reference(title='Direct Submission', ...)]	16563430	Homo sapiens clone 62G06 anti-tetanus toxoid immunoglobulin heavy chain variable region (IGH@) mRNA, partial cds	AY866700.1	GAGGTGCAGCTGGTGCAGTCTGGAGCTGAGGTGAAGAAGCCTGGGGCCACAGTGAGGATCTCCTGTAAGGCTTCTGGTTACAAATTTAACGACTATTGCATCAGCTGGGTGCGACAGGCCCCTGGACAAGGGCTTGAGTGGATGGGGTGGATCAACGGTAACAATGCTGACACATTCTATGCCCCGAAGCTCCAGGGCAGAGTCACCATGACCACAGACACATCCACGAGCACAGCCTACATGGAGCTGAGGAACTTGAGATCTGACGACACGGCCGTTTATTTCTGTGCGCGAGATCGAGGACGAATTACTCTTTTTGGCGAAGTCATTTTAAGGGCGGGATGGTTCGACTCCTGGGGCCAGGGAACCCTGGTCACCG	EVQLVQSGAEVKKPGATVRISCKASGYKFNDYCISWVRQAPGQGLEWMGWINGNNADTFYAPKLQGRVTMTTDTSTSTAYMELRNLRSDDTAVYFCARDRGRITLFGEVILRAGWFDSWGQGTLVT	IGHV1-18*01	IGHJ5*01,IGHJ5*02	IGHD3-3*01	GYKFNDYC	INGNNADT	ARDRGRITLFGEVILRAGWFDS	379	AY867139.1	GAAATTGTGATGACCCAGTCTCCATCCTCCCTGTCTGCATCTGTGGGAGACAGAGTCACCATCACTTGCCAGGCGAGTCAGGACATTAGCAAATATGTAAATTGGTACCAGCAGAAACCAGGGAGAGCCCCTAAACTCCTGATCTACGAAGCATCCAATTTGGAGACAGGGGTCCCACCAAGGTTCAGTGGAAGTGGATCTGGGACACACTTTAGTTTCACCATCACCGGCCTGCAGCCTGAAGATATTGCAACATATTACTGTCAACAGTGTGATAGTCTGCCTCCGGTCTTTGGCCAGGGGACCAAGCTGGAAGTCAAA	Homo sapiens clone 62G06 anti-tetanus toxoid immunoglobulin light chain variable region (IGL@) mRNA, partial cds	EIVMTQSPSSLSASVGDRVTITCQASQDISKYVNWYQQKPGRAPKLLIYEASNLETGVPPRFSGSGSGTHFSFTITGLQPEDIATYYCQQCDSLPPVFGQGTKLEVK	IGKV1-33*01,IGKV1D-33*01	IGKJ2*01,IGKJ2*02,IGKJ2*03	QDISKY	EAS	QQCDSLPPV
16563430_62g07	[Reference(title='Isolation of human antibody repertoires with preservation of the natural heavy and light chain pairing', ...), Reference(title='Direct Submission', ...)]	16563430	Homo sapiens clone 62g07 anti-tetanus toxoid immunoglobulin heavy chain variable region (IGH@) mRNA, partial cds	AY866658.1	CAGGTGCAGCTACAGCAGTCTGGTCCTACGCTGGTGAAACCCACACAGACCCTCACGCTGACCTGCACCTTGTCTGGGTTCTCACTCTACACTACTGGAGTGGGTGTGGGCTGGATCCGTCAGCCCCCAGGAAAGGCCCTGGAGTGGCTGGCACGCATTTATTGGGATGATGATGAGCGCTACAACCCGTCTCTGAAGAGCAGGCTCACCATCACCAAGGACGCCTCCAAAAACCAGGTGGTCCTTAAAATGACCAACATGGACCCTGTGGACACAGCCACATATTACTGTGCCCGGACCATGGGCGTCGTTCTTCCATTTGACTACTGGGGCCAGGGCACCCTGGTCACCGT	QVQLQQSGPTLVKPTQTLTLTCTLSGFSLYTTGVGVGWIRQPPGKALEWLARIYWDDDERYNPSLKSRLTITKDASKNQVVLKMTNMDPVDTATYYCARTMGVVLPFDYWGQGTLVTV	IGHV2-5*02	IGHJ4*02	IGHD1-14*01,IGHD3-16*02	GFSLYTTGVG	IYWDDDE	ARTMGVVLPFDY	353	AY867096.1	GATGTTGTGATGACTCAGTCTCCTTCCACCCTGTCTGCATCTGTAGGCGACAGAGTCACCATCACTTGCCGGGCCAGTCAGAGTATTGGTAGCTGGTTGGCCTGGTATCAACAGAAACCAGGGAAAGCCCCTAAACTCCTGATCTATAAGGCGTCTACTTTACAAAGTGAGACCCCTTCAAGGTTCCGCGGCAGTGGATCTGGGACCGAATTCACTCTCACCATCAGCAGCCTGCAGCCTGATGATTTTGCAACTTACTACTGCCAACAGTTTAATAGTTTTTCTCCGTGGACGTTCGGCCAAGGGACCAAGGTGGAATTCAAA	Homo sapiens clone 62g07 anti-tetanus toxoid immunoglobulin light chain variable region (IGL@) mRNA, partial cds	DVVMTQSPSTLSASVGDRVTITCRASQSIGSWLAWYQQKPGKAPKLLIYKASTLQSETPSRFRGSGSGTEFTLTISSLQPDDFATYYCQQFNSFSPWTFGQGTKVEFK	IGKV1-5*03	IGKJ1*01	QSIGSW	KAS	QQFNSFSPWT
16563430_62g08	[Reference(title='Isolation of human antibody repertoires with preservation of the natural heavy and light chain pairing', ...), Reference(title='Direct Submission', ...)]	16563430	Homo sapiens clone 62g08 anti-tetanus toxoid immunoglobulin heavy chain variable region (IGH@) mRNA, partial cds	AY866659.1	CAGGTACAGCTGCAGCAGTCTGGGGGAGGCCTGGTCAAGCCTGGGGGGTCCCTGAGACTCTCCTGTATAGTCTCTGGATTCCCCCTCAATAGATACATCATGAACTGGGTCCGCCAGACTCCAGGGAAGGGGCTGGAGTGGCTCTCGTCCATTAGTAGTACCAGTTCTTACATATACTACGCAGACTCAGCGAAGGGCCGATTCACCATCTCCAGAGACAACGCCAAGAATTCTCTGTTTCTGCAGATGAACAGCCTGAGAGCCGAGGACACGGGTCTCTATTACTGTGCGAGTGGCAATACTCATGACTATTGGGGCCAGGGCACCCTGGTCACCGTCTCGAG	QVQLQQSGGGLVKPGGSLRLSCIVSGFPLNRYIMNWVRQTPGKGLEWLSSISSTSSYIYYADSAKGRFTISRDNAKNSLFLQMNSLRAEDTGLYYCASGNTHDYWGQGTLVTVS	IGHV3-21*06	IGHJ4*02	IGHD2-15*01	GFPLNRYI	ISSTSSYI	ASGNTHDY	344	AY867097.1	GAAATTGTGATGACACAGTCTCCATCCTCCCTGTCTGCATCTGTTGGTGACAGAGTCACCATCACTTGCCGGACAAGCCAGAGCATTTTCATTAATTTAAATTGGTTTCAGCAGAAACCCGGGAAAGCCCCTAAACTCCTGATCTATTCTGCATCCACTTTGCAAACTGGGGTCCCCTCAAGGTTCAGTGGCAGTGGATCTGGGACAGAGTTCACTCTCACCATCAGCAGTCTACAACCTGAAGATTTTGCAACTTACTACTGTCAACAGATTTACAGTCAGGTTAGGACGTTCGGCCAAGGGACCAAGGTGGAGATCAAA	Homo sapiens clone 62g08 anti-tetanus toxoid immunoglobulin light chain variable region (IGL@) mRNA, partial cds	EIVMTQSPSSLSASVGDRVTITCRTSQSIFINLNWFQQKPGKAPKLLIYSASTLQTGVPSRFSGSGSGTEFTLTISSLQPEDFATYYCQQIYSQVRTFGQGTKVEIK	IGKV1-39*01,IGKV1D-39*01	IGKJ1*01	QSIFIN	SAS	QQIYSQVRT
16563430_62G10	[Reference(title='Isolation of human antibody repertoires with preservation of the natural heavy and light chain pairing', ...), Reference(title='Direct Submission', ...)]	16563430	Homo sapiens clone 62G10 anti-tetanus toxoid immunoglobulin heavy chain variable region (IGH@) mRNA, partial cds	AY866702.1	GAAGTGCAGCTGGTGCAGTCTGGGGCTGAGGTGAACAATCCTGGGACCTCAGTGGGGGTCTCCTGCAAGACTTCTGGAGGCTATGTTTTCAGCTGGGTGCGACAGGCCCCTGGACAAGGGCCTGAGTGGATGGGAAACATCATCACCAACTTTGGGACAACAAACTACGCACAGAAGTTCCAGGGCAGAGTCACGATTACCGCGGACAAATCTACGGACAGTGTGTACCTGGATTTGAACAACCTGACATCTGAGGACACGGCCGTATATTACTGTGCGAAAGCCCCCCGAGGCACGTCGACTATAGCAGCTCGTTTTAATCGGTATTTCTTTGACTCCTGGGGCCAGGGCACCCTGGTCACCG	EVQLVQSGAEVNNPGTSVGVSCKTSGGYVFSWVRQAPGQGPEWMGNIITNFGTTNYAQKFQGRVTITADKSTDSVYLDLNNLTSEDTAVYYCAKAPRGTSTIAARFNRYFFDSWGQGTLVT	IGHV1-69*06,IGHV1-69*18	IGHJ4*02	IGHD6-6*01	GGYV	IITNFGTT	AKAPRGTSTIAARFNRYFFDS	364	AY867141.1	GATGTTGTGATGACNCAGTCTCCTTCCACCCTGTCTGCATCTATAGGAGACAGAGTCACCATCACTTGCCGGGCCAGCCAGAGTGAAGAGATTCGTTTGGCCTGGTATCAGCAGAGACCAGGGANCGCCCCTAAACTCCTGATCTATAAGGCGTCTACTTTANAAAGNGGGGTCCCANCAAGGTTCAGCGGCAGTGGATCTGGGACAAAATTCACTCTCACCATCAGCAGCCTGCAGCCTGGNGATTTTGCAACTTATTACTGCCACCAATACCACAGTTATTCTGGTACTTTTGGCCAGGGGACCAAGCTGGAGCTCAAA	Homo sapiens clone 62G10 anti-tetanus toxoid immunoglobulin light chain variable region (IGL@) mRNA, partial cds	DVVMTQSPSTLSASIGDRVTITCRASQSEEIRLAWYQQRPGXAPKLLIYKASTLXXGVPXRFSGSGSGTKFTLTISSLQPGDFATYYCHQYHSYSGTFGQGTKLELK	IGKV1-5*03	IGKJ2*01,IGKJ2*02	QSEEIR	KAS	HQYHSYSGT
16563430_62G11	[Reference(title='Isolation of human antibody repertoires with preservation of the natural heavy and light chain pairing', ...), Reference(title='Direct Submission', ...)]	16563430	Homo sapiens clone 62G11 anti-tetanus toxoid immunoglobulin heavy chain variable region (IGH@) mRNA, partial cds	AY866705.1	GAGGTGCAGCTGGTGGAGTCTGGGGGAGGCTTGGTACAGCCGGGGGGGTCCCTGAGACTCTCCTGTGCAGTCTCTGGATTCACCTTTAGGAGTTATGCTATGAGTTGGGTCCGGCAGGGTCCAGGGAAGGGGCTGGAGTGGGTCTCAGCTATAAGTCGCAGTGGTGAAAACACCTACTACGCAGACTCCGTGAAGGGCCGGTTCACCATCTCCAGAGACAATTCCAAGAACACGCTGTTTCTGCAAATGAACAGCCTGAGAGCCGAGGACACGGCCACATATTACTGTGCGAAAGCCCACAAGCAGTGGCTGGCACACTACAACTTTGACTACTGGGGCCAGGGCACCCTGGTCACCG	EVQLVESGGGLVQPGGSLRLSCAVSGFTFRSYAMSWVRQGPGKGLEWVSAISRSGENTYYADSVKGRFTISRDNSKNTLFLQMNSLRAEDTATYYCAKAHKQWLAHYNFDYWGQGTLVT	IGHV3-23*04	IGHJ4*02	IGHD6-19*01	GFTFRSYA	ISRSGENT	AKAHKQWLAHYNFDY	358	AY867144.1	GATGTTGTGATGACTCAGTCTCCAGGCACCCTGTCTTTGTCTCCAGGGGAAAGAGCCACCCTCTCCTGCAGGGCCAGTCAGACTGTTAGCAGCAGTTACTTAGCCTGGTACCAGCAGAAACTTGGCCAGGCTCCCAGGCTCCTGATCTATGGTGCATCCAGTAGGGCTAGTGGCATCTCAGACAGGTTCAGCGGCAGTGGGTCTGGGACAGACTTCACACTCAACATCAGCAGACTGGAGCCTGAAGATTTTGCAGTGTATTACTGTCAGCAGCATGATACCTCACCTCTCACTTTCGGCGGAGGGACCAGGGTGGTGATCAAA	Homo sapiens clone 62G11 anti-tetanus toxoid immunoglobulin light chain variable region (IGL@) mRNA, partial cds	DVVMTQSPGTLSLSPGERATLSCRASQTVSSSYLAWYQQKLGQAPRLLIYGASSRASGISDRFSGSGSGTDFTLNISRLEPEDFAVYYCQQHDTSPLTFGGGTRVVIK	IGKV3-20*01	IGKJ4*01	QTVSSSY	GAS	QQHDTSPLT
16563430_62G12	[Reference(title='Isolation of human antibody repertoires with preservation of the natural heavy and light chain pairing', ...), Reference(title='Direct Submission', ...)]	16563430	Homo sapiens clone 62G12 anti-tetanus toxoid immunoglobulin heavy chain variable region (IGH@) mRNA, partial cds	AY866703.1	CAGGTGCAGCTGCAGGAGTCTGGAGCTGAGGTGAACAAGCCTGGGGCCACAGTGAGGGTCTCCTGTAAGGCTTCTGGTTACAAATTTAACGACTATTGCATCAGCTGGGTGCGACAGGCCCCTGGACAAGGGCTTGAGTGGATGGGGTGGATCAACGGTAACAATGCTGACACATTCTATGCCCCGAAGCTCCAGGGCAGAGTCACCATGACCACAGACACATCCACGAGCACAGCCTACATGGAGCTGAGGAACTTGAGATCTGACGACACGGCCGTTTATTTCTGTGCGCGAGATCGAGGACGAATTACTCTTTTTGGCGAAGTCATTTTAAGGGCGGGATGGTTCGACTCCTGGGGCCAGGGAACCCTGGTCACCG	QVQLQESGAEVNKPGATVRVSCKASGYKFNDYCISWVRQAPGQGLEWMGWINGNNADTFYAPKLQGRVTMTTDTSTSTAYMELRNLRSDDTAVYFCARDRGRITLFGEVILRAGWFDSWGQGTLVT	IGHV1-18*01	IGHJ5*01,IGHJ5*02	IGHD3-3*01	GYKFNDYC	INGNNADT	ARDRGRITLFGEVILRAGWFDS	379	AY867142.1	GATGTTGTGATGACTCAGTCTCCATCCTCCCTGTCTGCATCTGTGGGAGACAGAGTCACCATCACTTGCCAGGCGAGTCAGGACATTAGCAAATATGTAAATTGGTACCAGCAGAAACCAGGGAGAGCCCCTAAGCTCCTGATCTACGAAGCATCCAATTTGGAGACAGGGGTCCCACCAAGGTTCAGTGGAAGTGGATCTGGGACACACTTTAGTTTCACCATCACCGGCCTGCAGCCTGAAGATATTGCAACATATTACTGTCAACAGTGTGATAGTCTGCCTCCGGTCTTTGGCCAGGGGACCAAGCTGGAAGTCAAA	Homo sapiens clone 62G12 anti-tetanus toxoid immunoglobulin light chain variable region (IGL@) mRNA, partial cds	DVVMTQSPSSLSASVGDRVTITCQASQDISKYVNWYQQKPGRAPKLLIYEASNLETGVPPRFSGSGSGTHFSFTITGLQPEDIATYYCQQCDSLPPVFGQGTKLEVK	IGKV1-33*01,IGKV1D-33*01	IGKJ2*01,IGKJ2*02,IGKJ2*03	QDISKY	EAS	QQCDSLPPV
16563430_62h01	[Reference(title='Isolation of human antibody repertoires with preservation of the natural heavy and light chain pairing', ...), Reference(title='Direct Submission', ...)]	16563430	Homo sapiens clone 62h01 anti-tetanus toxoid immunoglobulin heavy chain variable region (IGH@) mRNA, partial cds	AY866660.1	GAAGTGCAGCTGGTGCAGTCGGGCCCAGGACTGGTGAAGCCCTCGGACACCCTGTCCCTCACCTGCACTGTCTCTAATGCCTCCGTCACCAGTGGTGATTACTACTGGAACTGGATCCGGCAGCCCCCAGGAGGGGCTCTGGAGTGGATTGGATATATCTATTATACTGGAATCACCAACTACAATCCTTCCCTCAAGAGTCGAGTCACCATATCACACGATAGGTCCAAGAACCAGGTCTCTCTGAAGGTGAACTCTGCGACCGCTGCGGACACGGGCGTGTATTATTGTGCGCGAGATGTTCGACGGCGGTTCGGGGAGTTTTTTCGTCCTTTTGATCTCTGGGGCCCAGGGACAATGGTCACCGT	EVQLVQSGPGLVKPSDTLSLTCTVSNASVTSGDYYWNWIRQPPGGALEWIGYIYYTGITNYNPSLKSRVTISHDRSKNQVSLKVNSATAADTGVYYCARDVRRRFGEFFRPFDLWGPGTMVTV	IGHV4-61*08	IGHJ3*01,IGHJ3*02	IGHD3-10*01	NASVTSGDYY	IYYTGIT	ARDVRRRFGEFFRPFDL	368	AY867098.1	GATGTTGTGATGACTCAGTCTCCATCCTCTCTGTCTGCATCTGTTGGAGACAGAGTCACCATCACTTGTCGGGCGAGTCAGGGCATTAGCAATTCTGTTGCCTGGTTTCAGCAGAAACCAGGGAAAGCCCCTCAGTCCCTGATCTTTGCTGCATCCAAATTGCAAAGCGGGGTCCCACCAAGGTTCAGCGGCAGTGGATCTGGGACAGATTTCACTCTCACCATCAGCAGCCTGCAGCCTGAAGATTTTGCAACTTATTACTGCCATCAGTATAATACTTACCCTCCCACTTTCGGCGGCGGGACCAAAGTGGAGGTCAAA	Homo sapiens clone 62h01 anti-tetanus toxoid immunoglobulin light chain variable region (IGL@) mRNA, partial cds	DVVMTQSPSSLSASVGDRVTITCRASQGISNSVAWFQQKPGKAPQSLIFAASKLQSGVPPRFSGSGSGTDFTLTISSLQPEDFATYYCHQYNTYPPTFGGGTKVEVK	IGKV1-16*01	IGKJ4*01	QGISNS	AAS	HQYNTYPPT
16563430_62h02	[Reference(title='Isolation of human antibody repertoires with preservation of the natural heavy and light chain pairing', ...), Reference(title='Direct Submission', ...)]	16563430	Homo sapiens clone 62h02 anti-tetanus toxoid immunoglobulin heavy chain variable region (IGH@) mRNA, partial cds	AY866661.1	CAGGTGCAGCTGCAGGAGTCTGGGGCTGAGGTGAAGAAGCCTGGGACCTCAGTGAGGGTCTCCTGCAAGACTTCTGGAGGCTATGTTTTCAGCTGGGTGCGACAGGCCCCTGGACAAGGGCCTGAGTGTATGGGAAACATCATCACCAACTTTGGGACAACAAACTACGCACAGAAGTTCCAGGGCAGAGTCACGATTACCGCGGACAAATCTACGGACAGTGTGTACCTGGATTTGAACAACCTGACATCTGAGGACACGGCCGTATATTACTGTGCGAAAGCCCCCCGAGGCACGTCGACTATAGCAGCTCGTTTTAATCGGTATTTCTTTGACTCCTGGGGCCAGGGAACCCTGGTCACCGT	QVQLQESGAEVKKPGTSVRVSCKTSGGYVFSWVRQAPGQGPECMGNIITNFGTTNYAQKFQGRVTITADKSTDSVYLDLNNLTSEDTAVYYCAKAPRGTSTIAARFNRYFFDSWGQGTLVTV	IGHV1-69*06,IGHV1-69*18	IGHJ4*02	IGHD6-6*01	GGYV	IITNFGTT	AKAPRGTSTIAARFNRYFFDS	365	AY867099.1	GATATTGTGATGACCCACACTCCTTCCACCCTGTCTGCATCTATAGGAGACAGAGTCACCATCACTTGCCGGGCCAGTCAGAGTGTTAGTGATTCGTTGGCCTGGTATCAGCAGAGACCAGGGATCGCCCCTAAACTCCTGATCTATAAGGCGTCTACTTTAGAAAGTGGGGTCCCATCAAGGTTCAGCGGCAGTGGATCTGGGACAAAATTCACTCTCACCATCAGCAGCCTGCAGCCTGGTGATTTTGCAACTTATTACTGCCACCAATACCACAGTTATTCTGGTACTTTTGGCCAGGGGACCAAGCTGGAGCTCAAA	Homo sapiens clone 62h02 anti-tetanus toxoid immunoglobulin light chain variable region (IGL@) mRNA, partial cds	DIVMTHTPSTLSASIGDRVTITCRASQSVSDSLAWYQQRPGIAPKLLIYKASTLESGVPSRFSGSGSGTKFTLTISSLQPGDFATYYCHQYHSYSGTFGQGTKLELK	IGKV1-5*03	IGKJ2*01,IGKJ2*02	QSVSDS	KAS	HQYHSYSGT
16563430_62h03	[Reference(title='Isolation of human antibody repertoires with preservation of the natural heavy and light chain pairing', ...), Reference(title='Direct Submission', ...)]	16563430	Homo sapiens clone 62h03 anti-tetanus toxoid immunoglobulin heavy chain variable region (IGH@) mRNA, partial cds	AY866662.1	GAGGTGCAGCTGGTGGAGTCTGGGGCTGAGGTGAAGAGGCCTGGGTCCTCGGTGAAGGTCTCCTGCAAGGCCTCTGGAGGCAGCTTCAGCACCTATGCTATCACCTGGGTGCGCCAGGCCCCTGGACAGGGGCTTGAATGGATGGGAGGGATCATCCCTATCTTTGCTTCAAGAGACTACGCACAGAAGTTTCAGGGCAGAGTCACAATCACCGCGGACGAATCCACGAGGACAGTGTACATGGAGCTGAGGAGCCTGAGATCTGAAGACACGGCCGTGTATTACTGTGCAAGAGTGCTGGGAGGTACAAGGCTCTACTACGCTCTGAACGTCTGGGGCCAAGGGACAATGGTCACCGT	EVQLVESGAEVKRPGSSVKVSCKASGGSFSTYAITWVRQAPGQGLEWMGGIIPIFASRDYAQKFQGRVTITADESTRTVYMELRSLRSEDTAVYYCARVLGGTRLYYALNVWGQGTMVTV	IGHV1-69*01,IGHV1-69D*01	IGHJ6*02	IGHD1-26*01	GGSFSTYA	IIPIFASR	ARVLGGTRLYYALNV	359	AY867100.1	GAAATTGTGCTGACTCAGTCTCCTTCCTCTCTGTCTGCATCTGTGGGAGACAGAGTCACCATCACTTGCCGGGCGAGTCAGGGCATTAGCAATTTTTTAGCCTGGTATCAGCAGAAACCAGGGAGAGTTCCTGAGCTCCTTATCTATGGTGCATCCACTTTGCAATCGGGGGTCCCATCTCGGTTCAGTGGCAGTGGATCTGGGACAGATTTCACTCTCACCATCAACAGCCTGCAGCCTGAAGATGTTGCAACTTATTACTGTCAAAAGTATGACAGTGGCCTGAGATTCACTTTCGGCCCTGGGACCAAAGTGGATATCAGA	Homo sapiens clone 62h03 anti-tetanus toxoid immunoglobulin light chain variable region (IGL@) mRNA, partial cds	EIVLTQSPSSLSASVGDRVTITCRASQGISNFLAWYQQKPGRVPELLIYGASTLQSGVPSRFSGSGSGTDFTLTINSLQPEDVATYYCQKYDSGLRFTFGPGTKVDI	IGKV1-27*01	IGKJ3*01	QGISNF	GAS	QKYDSGLRFT
16563430_62h05	[Reference(title='Isolation of human antibody repertoires with preservation of the natural heavy and light chain pairing', ...), Reference(title='Direct Submission', ...)]	16563430	Homo sapiens clone 62h05 anti-tetanus toxoid immunoglobulin heavy chain variable region (IGH@) mRNA, partial cds	AY866663.1	CAGGTACAGCTGCAGCAGTCTAGGGGAGGCGTGGTCCAGCCTGGGACGTCCCTCAGACTCTCCTGTGTAGTCTCTGGATTCACCTTCAGAACCTATGGTATGAACTGGGTCCGCCAGGCTCCAGGCAAGGGGCTGGAGTGGCTGGCATTTGTATCATCTGATGGGAGCGATGAATTCTACGCGGACTCCGTGAAGGGCCGATTCACCGTCTCCAGGGACAATTCCAAGAGCACTCTCTTTCTGAAAATGAACAGTCTGAGAGCTGATGACACGGCTGTCTATTACTGTGCGAGAGATCGTGGGGCCCAAATTACACTTTTTGGAGCCCCTCTTATAAGGCCTTCGTCCTTTGACTCCTGGGGCCAGGGAACCCTGGTCACCGT	QVQLQQSRGGVVQPGTSLRLSCVVSGFTFRTYGMNWVRQAPGKGLEWLAFVSSDGSDEFYADSVKGRFTVSRDNSKSTLFLKMNSLRADDTAVYYCARDRGAQITLFGAPLIRPSSFDSWGQGTLVTV	IGHV3-30-3*01	IGHJ4*02	IGHD3-3*01	GFTFRTYG	VSSDGSDE	ARDRGAQITLFGAPLIRPSSFDS	383	AY867101.1	GACATCCAGATGACCCAGTCTCCATCCTCCCTGTCTGCATCTGTGGGAGACAGAGTCACCATCACTTGCCAGGCGAGTCAAGACATTACCAACTATTTAAATTGGTATCAGCAGAAACCAGGGAAAGCCCCTAAGCTCCTGATCTACGATGCATCCAATTTGCAACCAGGGGTCCCATCAAGGTTCAGTGGAAGTAGATCTGGGACAGATTTTACTTTCACCATCAGCAGCCTGCGGCCTGAAGATATTGCAACATATTACTGTCAACAGTATGATGGTCCAGTGCTTACTTTCGGCGGAGGGACCAAGGTAGAGATCAAA	Homo sapiens clone 62h05 anti-tetanus toxoid immunoglobulin light chain variable region (IGL@) mRNA, partial cds	DIQMTQSPSSLSASVGDRVTITCQASQDITNYLNWYQQKPGKAPKLLIYDASNLQPGVPSRFSGSRSGTDFTFTISSLRPEDIATYYCQQYDGPVLTFGGGTKVEIK	IGKV1-33*01,IGKV1D-33*01	IGKJ4*01	QDITNY	DAS	QQYDGPVLT
16563430_62h06	[Reference(title='Isolation of human antibody repertoires with preservation of the natural heavy and light chain pairing', ...), Reference(title='Direct Submission', ...)]	16563430	Homo sapiens clone 62h06 anti-tetanus toxoid immunoglobulin heavy chain variable region-like (IGH@) mRNA, partial sequence	AY866664.1	TAGGTACAGCTGCAGCAGTCTGGGGCTGAGGTGAGGAAGCCTGGGACCTCAGTGAGGGTCTCCTGCAGGACTTCTGGAGGCTATGTTTTCAGCTGGGTGCGACAGGCCCCTGGACAAGGGCCTGAGTGGATGGGAGGGATCATCACCAACTTTGGGACAACAAGCTACGCCCAGAGGTTCCAGGGCAGAGTCACCCTTAGCGCGGACATGTCCACGAACACCCTCTACATGGACTTGAGCGACTTGACATCTGACGACACGGCCGTGTATTACTGTGCGAAAGCCCCCCGAGGCACGTCGACTATAGCAGCTCGTTTTAATCGGTATTTCTTTGACTCCTGGGGCCAGGGCACCCTGGTCACCGT	*VQLQQSGAEVRKPGTSVRVSCRTSGGYVFSWVRQAPGQGPEWMGGIITNFGTTSYAQRFQGRVTLSADMSTNTLYMDLSDLTSDDTAVYYCAKAPRGTSTIAARFNRYFFDSWGQGTLVTV	IGHV1-69*06,IGHV1-69*13,IGHV1-69*14	IGHJ4*02	IGHD6-6*01	GGYV	IITNFGTT	AKAPRGTSTIAARFNRYFFDS	365	AY867102.1	GAAATTGTGATGACGCAGTCTCCCTCCTCCCTCTCTGTGTCTGTGGGAGACAGAGTCACCATCACTTGCCGGGCAAGTCAGAGCATTAGCAACTATTTAAATTGGTATCAGCAGACACCAGGGAAAGCCCCTAAGGTCCTGATCTCTGCTGCATCCGATTTGCAAAGTGGAGTCCCATCAAGGTTCAGTGGCAGTGGATCTGGGACAGATTTCACTCTTACCATCAGCAGTCTGCAACCTGAAGATCTTGCAACTTACTACTGTCAACAGAGTTATAGGACCCCGTGCACTTTTGGCCAGGGGACCAAGCTGGAGATCAGG	Homo sapiens clone 62h06 anti-tetanus toxoid immunoglobulin light chain variable region (IGL@) mRNA, partial cds	EIVMTQSPSSLSVSVGDRVTITCRASQSISNYLNWYQQTPGKAPKVLISAASDLQSGVPSRFSGSGSGTDFTLTISSLQPEDLATYYCQQSYRTPCTFGQGTKLEI	IGKV1-39*01,IGKV1D-39*01	IGKJ2*02	QSISNY	AAS	QQSYRTPCT
16563430_62H07	[Reference(title='Isolation of human antibody repertoires with preservation of the natural heavy and light chain pairing', ...), Reference(title='Direct Submission', ...)]	16563430	Homo sapiens clone 62H07 anti-tetanus toxoid immunoglobulin heavy chain variable region (IGH@) mRNA, partial cds	AY866708.1	GAGGTGCAGCTGGTGGAGTCTGGGGCTGCGGTGACGACGCCTGGGTCCTCGGTGACAGTCTCCTGCAAAGTCTCTGGCGCCACCTTCAGTACTTATGCTGTCAACTGGGTGCGACAGGCCCCTGGACAAGGGCTTGAGTGGATGGGTGGGATCACCCCTATTTTTGGTCCCACCTACGCACAGAAATATCAGGGCAGAGTTAAGATTACCGCGGACAAGTCAACGAGCACAGTCTACATGCAGTTGACCAGGCTGACCTCTGAGGACACGGCCATAATTTTCTGTGCGAGAGATCGGGGAGGTACCAGGCACCACTACTACATGGACGTCTGGGGCAAGGGGACCACGGTCACCG	EVQLVESGAAVTTPGSSVTVSCKVSGATFSTYAVNWVRQAPGQGLEWMGGITPIFGPTYAQKYQGRVKITADKSTSTVYMQLTRLTSEDTAIIFCARDRGGTRHHYYMDVWGKGTTVT	IGHV1-69*06,IGHV1-69*17	IGHJ6*03	IGHD3-10*01,IGHD3-10*02	GATFSTYA	ITPIFGP	ARDRGGTRHHYYMDV	355	AY867147.1	GAAATTGTGATGACGCAGTCTCCAGGCACCCTGTCTTTATCTCCGGGGGAGCGAGCCACCCTCTCCTGCAGGGCCAGTCAGAGTTTTAGTGGCGACTTCTTAGCCTGGTATCAACAGAGACCTGGCCAGGCTCCCAGGCTCCTCATATATGGTGCGTCCACCCGGGCCACTGGCATCCCAGACAGGTTCAGTGGCAGTGGGTCTGGGACAGACTTCACTCTCACTATCACCAGCCTGGAGCCTGAAGATTTTGCAGTGTATTATTGTCAGCAGTATAGTGGCCCTCTTCGCACCTTTGGCCGGGGGACTAAACTGGAGATCAAA	Homo sapiens clone 62H07 anti-tetanus toxoid immunoglobulin light chain variable region (IGL@) mRNA, partial cds	EIVMTQSPGTLSLSPGERATLSCRASQSFSGDFLAWYQQRPGQAPRLLIYGASTRATGIPDRFSGSGSGTDFTLTITSLEPEDFAVYYCQQYSGPLRTFGRGTKLEIK	IGKV3-20*01	IGKJ2*02	QSFSGDF	GAS	QQYSGPLRT
16563430_62h08	[Reference(title='Isolation of human antibody repertoires with preservation of the natural heavy and light chain pairing', ...), Reference(title='Direct Submission', ...)]	16563430	Homo sapiens clone 62h08 anti-tetanus toxoid immunoglobulin heavy chain variable region (IGH@) mRNA, partial cds	AY866665.1	CAGATCACCTTGAAGGAGTCTGGTCCTACGCTGGTGAAACCCACACAGACCCTCACGCTGACCTGCACGTTCTCTGGTTTCTCACTCGGCACTACTGGAGTCAATGTGGGCTGGATCCGTCAGCCCCCAGGAAAGGCCCTGGAGTGGCTTGCACTCATTTCTTGGGATGGTGGTAAGCACTACAGCCCATCTCTGAACTCCAGGATCACCCTCACTAAGGACGCCTCCAGAGAGCAGGTGGTGGTCCTTACAATGACCAACATGGACCCTGTGGACACAGGCAGATATTATTGTGCACGTATAGTGGGGACTCACGGCTTTGACTACTGGGGCCAGGGAACCCTGGTCACCGT	QITLKESGPTLVKPTQTLTLTCTFSGFSLGTTGVNVGWIRQPPGKALEWLALISWDGGKHYSPSLNSRITLTKDASREQVVVLTMTNMDPVDTGRYYCARIVGTHGFDYWGQGTLVTV	IGHV2-5*02	IGHJ4*02	IGHD1-26*01	GFSLGTTGVN	ISWDGGK	ARIVGTHGFDY	353	AY867103.1	GATGTTGTGATGACTCAGTCTCCATCCTTCCTGTCTGCATCTGTAGGAGACAGAGTCACCATCACTTGCCGGGCCAGTCAGGGCATTGGGAATTTTTTAGCCTGGTATCAGCAAAAACCAGGGAAAGCCCCTAAGCTCCTGATCTCTGGTGCATCCACTTTGCAAAGTTGGGTCCCATCAAGGTTCAGCGGCCGTGGATCTGGGACCGAATTCACTCTCACAATCAGCAGCCTGCAGCCTGAAGATTTTGCAACTTATTACTGTCAACAGCTTAATCGTTACCCTCCATACACTTTTGGCCAGGGGACCAAGCTGGAGATCAAA	Homo sapiens clone 62h08 anti-tetanus toxoid immunoglobulin light chain variable region (IGL@) mRNA, partial cds	DVVMTQSPSFLSASVGDRVTITCRASQGIGNFLAWYQQKPGKAPKLLISGASTLQSWVPSRFSGRGSGTEFTLTISSLQPEDFATYYCQQLNRYPPYTFGQGTKLEIK	IGKV1-9*01	IGKJ2*01	QGIGNF	GAS	QQLNRYPPYT
16563430_62h12	[Reference(title='Isolation of human antibody repertoires with preservation of the natural heavy and light chain pairing', ...), Reference(title='Direct Submission', ...)]	16563430	Homo sapiens clone 62h12 anti-tetanus toxoid immunoglobulin heavy chain variable region (IGH@) mRNA, partial cds	AY866667.1	CAGGTCCAGCTGGTACAATCTGGGGCTGAGGTGAAGAAGCCTGGGACCTCAGTGAGGGTCTCCTGTAAGACCTCTGGAGGCTATGTTTTCAGTTGGGTGCGACAGGCCCCTGGACAAGGGCCTGAGTGGATGGGAGGGATCATCACCAACTTTGGGACAACAAGCTACGCACAGAAGTTCCAGGGCAGAGTCACGTTTACCGCGGACAAACCCACGAACACAGTATACATGGATTTGAACAACCTGATATCTGCGGACACGGCCGTGTATTACTGTGCGCGAGCCCCCCGAGGCACGTCGACTATAGCAGCTCGTTTTAATCGGTACTTCTTTGACTCCTGGGGCCAGGGCACCCTGGTCACCGT	QVQLVQSGAEVKKPGTSVRVSCKTSGGYVFSWVRQAPGQGPEWMGGIITNFGTTSYAQKFQGRVTFTADKPTNTVYMDLNNLISADTAVYYCARAPRGTSTIAARFNRYFFDSWGQGTLVTV	IGHV1-69*13,IGHV1-69*14	IGHJ4*02	IGHD6-6*01	GGYV	IITNFGTT	ARAPRGTSTIAARFNRYFFDS	365	AY867105.1	GAAATTGTGATGACACAGTCTCCAGCCACCCTGCCTTTGTCTCCAGGGGAAAGAGCCACCCTCTCCTGCAGGGCCAGTCAGAGTATTAGCAACCTCTTAGCCTGGTACCAACAAAAACCTGGCCAGGCTCCCAGGCTCCTCATCTATGATGCATCCAACAGGGCCACTGGCATCCCAGCCAGGTTCAGTGGCAGTGGGTCTGGGACAGACTTCACTCTCACCATCAGCAGCCTAGAGCCTGAAGATTTTGCGGTTTATTACTGTCAGCAGCGTCGCCTCTGGTACACTTTTGGCCAGGGGACCAAGCTGGAGATCAAA	Homo sapiens clone 62h12 anti-tetanus toxoid immunoglobulin light chain variable region (IGL@) mRNA, partial cds	EIVMTQSPATLPLSPGERATLSCRASQSISNLLAWYQQKPGQAPRLLIYDASNRATGIPARFSGSGSGTDFTLTISSLEPEDFAVYYCQQRRLWYTFGQGTKLEIK	IGKV3-11*01	IGKJ2*01	QSISNL	DAS	QQRRLWYT
16563430_63a02	[Reference(title='Isolation of human antibody repertoires with preservation of the natural heavy and light chain pairing', ...), Reference(title='Direct Submission', ...)]	16563430	Homo sapiens clone 63a02 anti-tetanus toxoid immunoglobulin heavy chain variable region (IGH@) mRNA, partial cds	AY866668.1	CAGGTACAGCTGCAGCAGTCTGGGGCTGAGGTGAAGAAGCCTGGGTCCTCGGTGAAGGTCTCCTGCAAGGCCTCTGGAGGCAGCTTCAGCACCTATGCTATCACCTGGGTGCGCCAGGCCCCTGGACAGGGGCTCGAATGGATGGGAGGGATCATCCCTATCTTTGCTTCAAGAGACTACGCACAGAAGTTTCAGGGCAGAGTCACAATCACCGCGGACGAATCCTCTAGGACAGTGTACATGGAGCTGAGGAGCCTGAGATCTGAAGACACGGCCGTGTATTACTGTGCAAGAGTGCTGGGAGGTACAAGGCTCTACTACGCTCTGAACGTCTGGGGCCAAGGGACCACGGTCACCGT	QVQLQQSGAEVKKPGSSVKVSCKASGGSFSTYAITWVRQAPGQGLEWMGGIIPIFASRDYAQKFQGRVTITADESSRTVYMELRSLRSEDTAVYYCARVLGGTRLYYALNVWGQGTTVTV	IGHV1-69*01,IGHV1-69*12,IGHV1-69D*01	IGHJ6*02	IGHD1-26*01	GGSFSTYA	IIPIFASR	ARVLGGTRLYYALNV	359	AY867106.1	GAAATTGTGTTGACACAGTCTCCTTCCTCTCTGTCTGCATCTGTGGGAGACAGAGTCACCATCACTTGCCGGGCGAGTCAGGGCATTAGCAATTTTTTAGCCTGGTATCAGCAGAAACCAGGGAAAGTTCCTGAGCTCCTTATCTATGGTGCATCCACTTTGCAATCGGGGGTCCCATCTCGGTTCAGTGGCAGTGGATCTGGGACAGATTTCACTCTCACCATCAACAGCCTGCAGCCTGAAGATGTTGCAACTTATTACTGTCAAAAGTATGACGGTGGCCTGAGATTCACTTTCGGCCCTGGGACCAAAGTGGATATCAAA	Homo sapiens clone 63a02 anti-tetanus toxoid immunoglobulin light chain variable region (IGL@) mRNA, partial cds	EIVLTQSPSSLSASVGDRVTITCRASQGISNFLAWYQQKPGKVPELLIYGASTLQSGVPSRFSGSGSGTDFTLTINSLQPEDVATYYCQKYDGGLRFTFGPGTKVDIK	IGKV1-27*01	IGKJ3*01	QGISNF	GAS	QKYDGGLRFT
16563430_63a03	[Reference(title='Isolation of human antibody repertoires with preservation of the natural heavy and light chain pairing', ...), Reference(title='Direct Submission', ...)]	16563430	Homo sapiens clone 63a03 anti-tetanus toxoid immunoglobulin heavy chain variable region (IGH@) mRNA, partial cds	AY866669.1	GAGGTGCAGCTGGTGCAGTCTGGGGCTGAGGTGAAGAAGCCTGGGACCTCAGTGAGGGTCTCCTGCAAGACTTCTGGAGGCTATGTTTTCAGCTGGGTGCGACAGGCCCCTGGACAAGGGCCTGAGTGGATGAGAGGGATCATCACCAACTTTGGGACAACAAACTACGCACAGAAGTTCCAGGGCAGAGTCACGATTACCGCGGACAAATCCACGAACACAGTGTACATGGATTTGAGCAACCTGACATCTGAGGACACGGCCGTGTATTACTGTGCGAGAGCCCCCCGAGGCACGTCGACTATAGCAGCTCGTTTTAATCGGTATTTCTTTGACTCCTGGGGCCAGGGCACCCTGGTCACCGT	EVQLVQSGAEVKKPGTSVRVSCKTSGGYVFSWVRQAPGQGPEWMRGIITNFGTTNYAQKFQGRVTITADKSTNTVYMDLSNLTSEDTAVYYCARAPRGTSTIAARFNRYFFDSWGQGTLVTV	IGHV1-69*06	IGHJ4*02	IGHD6-6*01	GGYV	IITNFGTT	ARAPRGTSTIAARFNRYFFDS	365	AY867107.1	GAAATTGTGCTGACTCAGTCTCCAGGCACCCTGTCTTTGTCTCCAGGGGAAAGAGCCACCCTCTCCTGCAGGGCCAGTCAGAGTGTTAACAGCGACGACTTAGCCTGGTACCAGCAGAAACCTGGCCAGGCTCCCAGGCTCCTCATGTCTGGTGCAACCAGTAGGGCCACTGACATCCCAGACAGGTTCAGTGGCAGTGGGTCTGGGACAGACTTCACTCTCACCATCAGCAGACTGGAGCCTGAAGATTTTGCAGTGTATTACTGTCACCAGTATGGTAGCTCAGATAACACTTTTGGCCAGGGGACCAAGCTGGAGATCAAA	Homo sapiens clone 63a03 anti-tetanus toxoid immunoglobulin light chain variable region (IGL@) mRNA, partial cds	EIVLTQSPGTLSLSPGERATLSCRASQSVNSDDLAWYQQKPGQAPRLLMSGATSRATDIPDRFSGSGSGTDFTLTISRLEPEDFAVYYCHQYGSSDNTFGQGTKLEIK	IGKV3-20*01	IGKJ2*01	QSVNSDD	GAT	HQYGSSDNT
16563430_63a11	[Reference(title='Isolation of human antibody repertoires with preservation of the natural heavy and light chain pairing', ...), Reference(title='Direct Submission', ...)]	16563430	Homo sapiens clone 63a11 anti-tetanus toxoid immunoglobulin heavy chain variable region (IGH@) mRNA, partial cds	AY866674.1	GAAGTGCAGCTGGTGCAGTCTGGAGCAGAGGTGAAGAAGCCCGGGGAGTCTCTGAAAATCTCCTGTCAGGCTTCTGGATACGGCTTTACCGTCTACTGGATCGGCTGGGTGCGCCAGCTGCCCGGGAAAGGCCTGGAGTGGCTGGGTATCATCTATCCTGGTGACTCTGATACCAGATACAATCCGTCCTTCCAAGGCCAGGTCACCATCTCAGCCGACAAGTCCGTCAGCACCACCTACCTGCAGTGGAGCAGCCTGAAGGCCTCGGACACCGCCATTTACTACTGTGCGAGACATCTGGACTCATACGATGTTTTCACTGGTTATAATTTGGGGGGCTACATGGACGTCTGGGGCAAGGGGACCACGGTCACCGT	EVQLVQSGAEVKKPGESLKISCQASGYGFTVYWIGWVRQLPGKGLEWLGIIYPGDSDTRYNPSFQGQVTISADKSVSTTYLQWSSLKASDTAIYYCARHLDSYDVFTGYNLGGYMDVWGKGTTVTV	IGHV5-51*01	IGHJ6*03	IGHD3-9*01	GYGFTVYW	IYPGDSDT	ARHLDSYDVFTGYNLGGYMDV	377	AY867112.1	GAAATTGTGTTGACGCAGTCTCCAGGCACCCTGTCTTTGTCTCCAGGGGAAAGAGCCACCCTCTCCTGCAGGGCCAGTCAGAGCGTTAGCACCAACTACTTAGCCTGGTACCGACAGAAACCTGGCCAGGCTCCCAGGCTCCTCATCCATGGTGCATCCAGCCGGGCCACTGGCATCCCAGACAGGTTCAGTGGCAGTGGGTCTGGGACAGACTTCACTCTCACCATCAGCAGACTGGAGCCTGAAGATTTTGCAGTGTATTTCTGTCAGCAGTATGGTAGCTCACCTCGGACGTTCGGCCAAGGGACCAGGTTGGAAATCAAA	Homo sapiens clone 63a11 anti-tetanus toxoid immunoglobulin light chain variable region (IGL@) mRNA, partial cds	EIVLTQSPGTLSLSPGERATLSCRASQSVSTNYLAWYRQKPGQAPRLLIHGASSRATGIPDRFSGSGSGTDFTLTISRLEPEDFAVYFCQQYGSSPRTFGQGTRLEIK	IGKV3-20*01	IGKJ1*01	QSVSTNY	GAS	QQYGSSPRT
16563430_63a12	[Reference(title='Isolation of human antibody repertoires with preservation of the natural heavy and light chain pairing', ...), Reference(title='Direct Submission', ...)]	16563430	Homo sapiens clone 63a12 anti-tetanus toxoid immunoglobulin heavy chain variable region (IGH@) mRNA, partial cds	AY866675.1	CAGATGCAGCTGGTGCAATCTAGGGCTGAGGTGAAGAAGCCTGGGTCCTCGGTGAGGGTCTCCTGCAAGGTTTCTGGAGGCACCTTCAGCACCTATGGTCTCAACTGGGTGCGACAGGCCCCTGGACAGGGGCTTGAGTGGATGGGAGGGATCATCCCTATTTTTCCTCCAGCGACCTACGCACAGAAGTTCCAGGGCAGGGTCACGATTACCGCGGACAAATCCACGAGCACAGTCTACCTGGATCTGAAGAACGTGAGATCTGAGGACACGGCCGTGTATTACTGTGCGAGACACAGGGGAGGTACTCTCCCCTACTACTACTTCGACGTCTGGGGCGAAGGCACCCTGGTCACCGT	QMQLVQSRAEVKKPGSSVRVSCKVSGGTFSTYGLNWVRQAPGQGLEWMGGIIPIFPPATYAQKFQGRVTITADKSTSTVYLDLKNVRSEDTAVYYCARHRGGTLPYYYFDVWGEGTLVTV	IGHV1-69*06	IGHJ6*03	IGHD1-26*01	GGTFSTYG	IIPIFPPA	ARHRGGTLPYYYFDV	359	AY867113.1	GATGTTGTGATGACTCAGTCTCCATCCTCCCTGTCTGCTTCTGTAGGGGAGAGAGTCACCATCACTTGCCGGGCGAGTCAGGGCATTAACAATTATGTAGCCTGGTATCAGCAGAAACCAGGGAAAGTTCCTAAGCTCCTGATCTATGCTGCATCCAGTTTGCAATCAGGGGTCCCATCTCGGTTCAGTGGCAGTGGATCTGGGACAGAGTTCACGCTCACCATCAGCAGCCTGCAGGCTGAAGATGTTGCAACTTATTACTGTCAAAAGTATGACAGTGCCCCTAGGACGTTCGGCCAAGGGACCAGGGTGGAAATCAAA	Homo sapiens clone 63a12 anti-tetanus toxoid immunoglobulin light chain variable region (IGL@) mRNA, partial cds	DVVMTQSPSSLSASVGERVTITCRASQGINNYVAWYQQKPGKVPKLLIYAASSLQSGVPSRFSGSGSGTEFTLTISSLQAEDVATYYCQKYDSAPRTFGQGTRVEIK	IGKV1-27*01	IGKJ1*01	QGINNY	AAS	QKYDSAPRT
16563430_63b02	[Reference(title='Isolation of human antibody repertoires with preservation of the natural heavy and light chain pairing', ...), Reference(title='Direct Submission', ...)]	16563430	Homo sapiens clone 63b02 anti-tetanus toxoid immunoglobulin heavy chain variable region (IGH@) mRNA, partial cds	AY866677.1	GAAGTGCAGCTGGTGCAGTCTGGGGGAGGCGTGGTCCAGCCTGGGACGTCCCTCAGACTCTCCTGTGTAGTCTCTGGATTCACCTTCAGAACCTATGGTATGAACTGGGTCCGCCAGGCTCCAGGCAAGGGGCTGGAGTGGCTGGCATTTGTATCATCTGATGGGAGCGATGAATTCTACGCGGACTCCGTGAAGGGCCGATTCACCGTCTCCAGGGACAATTCCAAGAGCACTCTCTTTCTGAAAATGAACAGTCTGGGAGCTGATGACACGGCTGTCTATTACTGTGCGAGAGATCGTGGGGCCCAAATTACACTTTTTGGAGCCCCTCTTATAAGGCCTTCGTCCTTTGACTCCTGGGGCCAGGGAACCCTGGTCACCGT	EVQLVQSGGGVVQPGTSLRLSCVVSGFTFRTYGMNWVRQAPGKGLEWLAFVSSDGSDEFYADSVKGRFTVSRDNSKSTLFLKMNSLGADDTAVYYCARDRGAQITLFGAPLIRPSSFDSWGQGTLVTV	IGHV3-30-3*01	IGHJ4*02	IGHD3-3*01	GFTFRTYG	VSSDGSDE	ARDRGAQITLFGAPLIRPSSFDS	383	AY867115.1	GATGTTGTGATGACTCAGTCTCCATCCTCCCTGTCTGCATCTGTGGGAGACAGAGTCACCATCACTTGCCAGGCGAGTCAAGACATTACCAACTATTTAAATTGGTATCAGCAGAAACCAGGGAAAGCCCCTAAGCTCCTGATCTACGATGCATCCAATTTGCAACCAGGGGTCCCATCAAGGTTCAGTGGAAGTAGATCTGGGACAGATTTTACTTTCACCATCAGCAGCCTGCGGCCTGAAGATATTGCAACATATTACTGTCAACAGTATGATGGTCCAGTGCTTACTTTCGGCGGAGGGACCAAGGTAGAGATCAAA	Homo sapiens clone 63b02 anti-tetanus toxoid immunoglobulin light chain variable region (IGL@) mRNA, partial cds	DVVMTQSPSSLSASVGDRVTITCQASQDITNYLNWYQQKPGKAPKLLIYDASNLQPGVPSRFSGSRSGTDFTFTISSLRPEDIATYYCQQYDGPVLTFGGGTKVEIK	IGKV1-33*01,IGKV1D-33*01	IGKJ4*01	QDITNY	DAS	QQYDGPVLT
16563430_63b07	[Reference(title='Isolation of human antibody repertoires with preservation of the natural heavy and light chain pairing', ...), Reference(title='Direct Submission', ...)]	16563430	Homo sapiens clone 63b07 anti-tetanus toxoid immunoglobulin heavy chain variable region (IGH@) mRNA, partial cds	AY866678.1	CAGGTGCAGCTGGTGCAGTCTGGGGGAGGCCTGGTCAAGCCTGGGGGGTCCCTGAGACTCTCCTGTGCAGTCTCTGGATTCACCTTCAATAACTTTAGAATGAACTGGGTCCGCCAGGCTCCAGCGAAGGGGCTGGACTGGGCCTCATCCATTAGTAGCACTAGTGCTTACATAGACTACGCAGACTCAGTGAGGGGCCGATTCACCATCTCCAGAGACAACGCCAAGAACACCCTGTATCTTCAAATGAACAGACTGAGAGTCGAGGACACGGGTGTCTATTACTGTGTTTCGGGTTCATCATTTGACTACTGGGGCCAGGGAACCCTGGTCACCGTCTCGAG	QVQLVQSGGGLVKPGGSLRLSCAVSGFTFNNFRMNWVRQAPAKGLDWASSISSTSAYIDYADSVRGRFTISRDNAKNTLYLQMNRLRVEDTGVYYCVSGSSFDYWGQGTLVTVS	IGHV3-21*01	IGHJ4*02	IGHD3-10*01,IGHD3-10*02	GFTFNNFR	ISSTSAYI	VSGSSFDY	344	AY867116.1	GAAATTGTGCTGACTCAGTCTCCATCCTCCCTGTCTGCATCTGTCGGAGACAGAGTCACCATCGCATGCCGGGCAAGTCAGAGTATTAGCACCAATTTAAATTGGTTTCAGCAGACACCAGGGAAAGCCCCTAAACTCCTGATCTTTTCTGCATCCACTTTGCAACGTGGGGTCCCATCACGGTTCTCTGGCAGTGGATCTGGGACAGAGTTCACTCTCACCATCAGCAGTCTGCAGCCTGAAGATTTTGCGACTTACTACTGTCTACAGACTTACAGTTCCCACCGGACGTTCGGCCAAGGGACCAAGGTGGACATCAAA	Homo sapiens clone 63b07 anti-tetanus toxoid immunoglobulin light chain variable region (IGL@) mRNA, partial cds	EIVLTQSPSSLSASVGDRVTIACRASQSISTNLNWFQQTPGKAPKLLIFSASTLQRGVPSRFSGSGSGTEFTLTISSLQPEDFATYYCLQTYSSHRTFGQGTKVDIK	IGKV1-39*01,IGKV1D-39*01	IGKJ1*01	QSISTN	SAS	LQTYSSHRT
16563430_63B08	[Reference(title='Isolation of human antibody repertoires with preservation of the natural heavy and light chain pairing', ...), Reference(title='Direct Submission', ...)]	16563430	Homo sapiens clone 63B08 anti-tetanus toxoid immunoglobulin heavy chain variable region-like (IGH@) mRNA, partial sequence	AY866706.1	TAGGTGCAGCTGGTGCAGTCTGGGGGAGGCCTGGTCAAGCCGGGGGGGTCCCTGAGACTCTCCTGTGCAGCCTCTGGATTCTCCTTTAGTAATAATAACATGAATTGGGTCCGCCAGACTCCAGGAAAGGGACTGGAGTGGGTCGCATCCATTAGTTTTGGAAGTCATTACATATCCTACGCAGACTCAGTGAAGGGCCGATTCACCATCTCCAGAGACAACGCCAGGAATGCAGTTTATCTGCAGATGAACAGCCTGAGAGTCGAGGACACGGCTGTCTATTACTGCACGAGATGCAGGGGCGGAACTCGTACCTATTATTACATGGACGTCTGGGGCAAAGGCACCCTGGTCACCG	*VQLVQSGGGLVKPGGSLRLSCAASGFSFSNNNMNWVRQTPGKGLEWVASISFGSHYISYADSVKGRFTISRDNARNAVYLQMNSLRVEDTAVYYCTRCRGGTRTYYYMDVWGKGTLVT	IGHV3-21*06	IGHJ6*03	IGHD1-14*01,IGHD1-7*01	GFSFSNNN	ISFGSHYI	TRCRGGTRTYYYMDV	358	AY867145.1	GAAATTGTGATGACACAGTCTCCAGGCACCCTGGCTTTGTCTCCAGGTGATAGAGCCACCCTCTCCTGCGGGGCCAGTCAGAGCGTGTTCGGCGACTTCTTAGCCTGGTACCAACACAAGCCTGGCCAGGCTCCCAGGCTCCTCATCTATGGTGCTTCCACCAGGGCCACTGGCATCCCAGACAGGTTCAGTGGCAGTGGAGCTGGGACAGACTTCACTCTCACCATCAGCAGACTGGAGCCTGAGGATTTTGCAGTTTATTTCTGTCAGCAGTATGGTGACTCAGTGTTCACGTTCGGCCAAGGGACCAAGTTGGAAATCAAA	Homo sapiens clone 63B08 anti-tetanus toxoid immunoglobulin light chain variable region (IGL@) mRNA, partial cds	EIVMTQSPGTLALSPGDRATLSCGASQSVFGDFLAWYQHKPGQAPRLLIYGASTRATGIPDRFSGSGAGTDFTLTISRLEPEDFAVYFCQQYGDSVFTFGQGTKLEIK	IGKV3-20*01	IGKJ1*01	QSVFGDF	GAS	QQYGDSVFT
16563430_63b09	[Reference(title='Isolation of human antibody repertoires with preservation of the natural heavy and light chain pairing', ...), Reference(title='Direct Submission', ...)]	16563430	Homo sapiens clone 63b09 anti-tetanus toxoid immunoglobulin heavy chain variable region (IGH@) mRNA, partial cds	AY866679.1	CAGATGCAGCTGGTGCAATCTGGGGGAGGCCTGGTCAAGCCGGGGGGGTCCCTGAGACTCTCCTGTGCAGCCTCTGGATTCTCCTTTAGTAATAATAACATGAATTGGGTCCGCCAGACTCCAGGAAAGGGACTGGAGTGGGTCGCATCCATTAGTTTTGGAAGTCATTACATATCCTACGCAGACTCAGTGAAGGGCCGATTCACCATCTCCAGAGACAACGCCAGGAATGCAGTTTATCTGCAGATGAACAGCCTGAGAGTCGAGGACACGGCTGTCTATTACTGCACGAGATGCAGGGGCGGAACTCGTACCTATTATTACATGGACATCTGGGGCAAAGGCACCCTGGTCACCGT	QMQLVQSGGGLVKPGGSLRLSCAASGFSFSNNNMNWVRQTPGKGLEWVASISFGSHYISYADSVKGRFTISRDNARNAVYLQMNSLRVEDTAVYYCTRCRGGTRTYYYMDIWGKGTLVTV	IGHV3-21*06	IGHJ6*03	IGHD1-14*01,IGHD1-7*01	GFSFSNNN	ISFGSHYI	TRCRGGTRTYYYMDI	359	AY867117.1	GAAATTGTGCTGACTCAGTCTCCAGGCACCCTGGCTTTGTCTCCAGGTGATAGAGCCACCCTCTCCTGCGGGGCCAGTCAGAGCGTGTTCGGCGACTTCTTAGCCTGGTACCAACACAAGCCTGGCCAGGCTCCCAGGCTCCTCATCTATGGTGCTTCCACCAGGGCCACTGGCATCCCAGACAGGTTCAGTGGCAGTGGAGCTGGGACAGACTTCACTCTCACCATCAGCAGACTGGAGCCTGAGGATTTTGCAGTTTATTTCTGTCAGCGGTATGGTGACTCAGTGTTCACGTTCGGCCAAGGGACCAAGTTGGAAATCAAA	Homo sapiens clone 63b09 anti-tetanus toxoid immunoglobulin light chain variable region (IGL@) mRNA, partial cds	EIVLTQSPGTLALSPGDRATLSCGASQSVFGDFLAWYQHKPGQAPRLLIYGASTRATGIPDRFSGSGAGTDFTLTISRLEPEDFAVYFCQRYGDSVFTFGQGTKLEIK	IGKV3-20*01	IGKJ1*01	QSVFGDF	GAS	QRYGDSVFT
16563430_63b11	[Reference(title='Isolation of human antibody repertoires with preservation of the natural heavy and light chain pairing', ...), Reference(title='Direct Submission', ...)]	16563430	Homo sapiens clone 63b11 anti-tetanus toxoid immunoglobulin heavy chain variable region (IGH@) mRNA, partial cds	AY866680.1	CAGCTGCAGCTGCAGGAGTCTGGACCTACGCTGGTGAAACCCGCACAGACCCTCACGCTGACCTGCACCTTGTCTGGGTTCTCACTCTACACCACTGGAGTGGGTGTGGGCTGGATCCGTCAGCCCCCAGGAAAGGCCCTGGAGTGGCTGGCACGCATTTATTGGGATGATGATGAGCGCTACAACCCGTCTCTGAAGAGCAGGCTCACCATCACCAAGGACGCCTCCAAAAACCAGGTGGTCCTTAAAATGACCAACATGGACCCTGTGGACACAGCCACATATTACTGTGCCCGGACCATGGGCGTCGTTCTTCCATTTGACTACTGGGGCCAGGGAACCCTGGTCACCGT	QLQLQESGPTLVKPAQTLTLTCTLSGFSLYTTGVGVGWIRQPPGKALEWLARIYWDDDERYNPSLKSRLTITKDASKNQVVLKMTNMDPVDTATYYCARTMGVVLPFDYWGQGTLVTV	IGHV2-5*02	IGHJ4*02	IGHD1-14*01,IGHD3-16*02	GFSLYTTGVG	IYWDDDE	ARTMGVVLPFDY	353	AY867118.1	GACATCCAGATGACCCAGTCTCCTTCCACCCTGTCTGCATCTGTAGGCGACAGAGTCACCATCACTTGCCGGGCCAGTCAGAGTATTGGTAGCTGGTTGGCCTGGTATCAACAGAAACCAGGGAAAGCCCCTAAACTCCTGATCTATAAGGCGTCTACTTTACAAAGTGAGACCCCTTCAAGGTTCCGCGGCAGTGGATCTGGGACCGAATTCACTCTCACCATCAGCAGCCTGCAGCCTGATGATTTTGCAACTTACTACTGCCAACAGTTTAATAGTTTTTCTCCGTGGACGTTCGGCCAAGGGACCAAGGTGGAATTCAAA	Homo sapiens clone 63b11 anti-tetanus toxoid immunoglobulin light chain variable region (IGL@) mRNA, partial cds	DIQMTQSPSTLSASVGDRVTITCRASQSIGSWLAWYQQKPGKAPKLLIYKASTLQSETPSRFRGSGSGTEFTLTISSLQPDDFATYYCQQFNSFSPWTFGQGTKVEFK	IGKV1-5*03	IGKJ1*01	QSIGSW	KAS	QQFNSFSPWT
16563430_63b12	[Reference(title='Isolation of human antibody repertoires with preservation of the natural heavy and light chain pairing', ...), Reference(title='Direct Submission', ...)]	16563430	Homo sapiens clone 63b12 anti-tetanus toxoid immunoglobulin heavy chain variable region (IGH@) mRNA, partial cds	AY866681.1	GAGGTCCAGCTGGTACAGTCTGGGGCTGAGGTGAAGAAGCCTGGGTCCTCGGTGAAGGTCTCCTGCAAGGCCTCTGGAGGCAGCTTCAGCACCTATGCTATCACCTGGGTGCGCCAGGTCCCTGGACAGGGGCTTGAATGGATGGGAGGGATCATCCCTATCTTTGCGTCAAGAGATTACGCACAGAAGTTTCAGGGCAGAGTCACAATCACCGCGGACGAATCCACGAGGACAGTGTACATGGAGCTGAGCAGCCTGAGATCTGAAGACACGGCCGTGTATTACTGTGCAAGAGTGCTGGGAGGTACAAGGCTCTACTACGCTCTGAACGTCTGGGGCCAAGGGACCACGGTCACCGT	EVQLVQSGAEVKKPGSSVKVSCKASGGSFSTYAITWVRQVPGQGLEWMGGIIPIFASRDYAQKFQGRVTITADESTRTVYMELSSLRSEDTAVYYCARVLGGTRLYYALNVWGQGTTVTV	IGHV1-69*12	IGHJ6*02	IGHD1-26*01	GGSFSTYA	IIPIFASR	ARVLGGTRLYYALNV	359	AY867119.1	GAAATTGTGATGACACAGTCTCCTTCCTCTCTGTCTGCATCTGTGGGAGACAGAGTCACCATCACTTGCCGGGCGAGTCAGGGCATTAGCAATTTTTTAGCCTGGTATCAGCAGAAACCAGGGAAAGTTCCTAACCTCCTTATCTATGGTGCATCCACTTTGCAATCTGGGGTCCCATCTCGGTTCAGTGGCAGTGGATCTGGGACAGATTTCACTCTCACCATCACCAGCCTGCAGCCTGAAGATGTTGCAACTTATTACTGTCAAAAGTATGACAGTGGCCTGAGATTCACTTTCGGCCCTGGGACCAAAGTGGATATCAAA	Homo sapiens clone 63b12 anti-tetanus toxoid immunoglobulin light chain variable region (IGL@) mRNA, partial cds	EIVMTQSPSSLSASVGDRVTITCRASQGISNFLAWYQQKPGKVPNLLIYGASTLQSGVPSRFSGSGSGTDFTLTITSLQPEDVATYYCQKYDSGLRFTFGPGTKVDIK	IGKV1-27*01	IGKJ3*01	QGISNF	GAS	QKYDSGLRFT
16563430_63c04	[Reference(title='Isolation of human antibody repertoires with preservation of the natural heavy and light chain pairing', ...), Reference(title='Direct Submission', ...)]	16563430	Homo sapiens clone 63c04 anti-tetanus toxoid immunoglobulin heavy chain variable region (IGH@) mRNA, partial cds	AY866683.1	CAGATCACCTTGAAGGAGTCTGGTCCTACGCTGGTGAAACCCACACAGACCCTCACGCTGACCTGCACGTTCTCTGGTTTCTCACTCGGCACTACTGGAGTCAATGTGGGCTGGATCCGTCAGCCCCCAGGAAAGGCCCTGGAGTGGCTTGCACTCATTTCTTGGGATGGTGGTAAGCACTACAGCCCATCTCTGAACTCCAGGATCACCCTCACTAAGGACGCCTCCAGAGAGCAGGTGGTGGTCCTTACAATGACCAACATGGACCCTGTGGACACAGGCAGATATTATTGTGCACGTATAGTGGGGACTCACGGCTTTGACTACTGGGGCCAGGGCACCCTGGTCACCGT	QITLKESGPTLVKPTQTLTLTCTFSGFSLGTTGVNVGWIRQPPGKALEWLALISWDGGKHYSPSLNSRITLTKDASREQVVVLTMTNMDPVDTGRYYCARIVGTHGFDYWGQGTLVTV	IGHV2-5*02	IGHJ4*02	IGHD1-26*01	GFSLGTTGVN	ISWDGGK	ARIVGTHGFDY	353	AY867121.1	GATGTTGTGATGACTCAGTCTCCATCCTTCCTGTCTGCATCTGTAGGAGACAGAGTCACCATCACTTGCCGGGCCAGTCAGGGCATTGGGAATTTTTTAGCCTGGTATCAGCAAAAACCAGGGAAAGCCCCTAAGCTCCTGATCTCTGGTGCATCCACTTTGCAAAGTTGGGTCCCATCAAGGCTCAGCGGCCGTGGATCTGGGACCGAATTCACTCTCACAATCAGCAGCCTGCAGCCTGAAGATTTTGCAACTTATTACTGTCAACAGCTTAATCGTTACCCTCCATACACTTTTGGCCAGGGGACCAAGCTGGAGATCAAA	Homo sapiens clone 63c04 anti-tetanus toxoid immunoglobulin light chain variable region (IGL@) mRNA, partial cds	DVVMTQSPSFLSASVGDRVTITCRASQGIGNFLAWYQQKPGKAPKLLISGASTLQSWVPSRLSGRGSGTEFTLTISSLQPEDFATYYCQQLNRYPPYTFGQGTKLEIK	IGKV1-9*01	IGKJ2*01	QGIGNF	GAS	QQLNRYPPYT
16563430_63c07	[Reference(title='Isolation of human antibody repertoires with preservation of the natural heavy and light chain pairing', ...), Reference(title='Direct Submission', ...)]	16563430	Homo sapiens clone 63c07 anti-tetanus toxoid immunoglobulin heavy chain variable region (IGH@) mRNA, partial cds	AY866684.1	GAAGTGCAGCTGGTGCAGTCTGGGGCTGAGGTGAAGAAGCCTGGGTCCTCGGTGAAGGTCTCCTGCAAGGCTTCTGGAGGCACCTTCAGCACCTATAGTATCAGCTGGGTGCGACAGGCCCCTGGACAAGGGCTTGAGTGGATGGGAGGGATCACCCCTATTTTTGGTGCACCAAAGTACGGACAGAAGTTCCAGGGCAGAGGAATAATAACCGCGGACAAATCCACGAACACAGTTTACATGGAAATGAGCAGCCTGAAATCTGACGACACGGCCGTGTATTACTGTGCGAGAGACTACGGTGGTACGCGGCACTACTACGCCTTGGACGCCTGGGGCCAAGGGACAATGGTCACCGT	EVQLVQSGAEVKKPGSSVKVSCKASGGTFSTYSISWVRQAPGQGLEWMGGITPIFGAPKYGQKFQGRGIITADKSTNTVYMEMSSLKSDDTAVYYCARDYGGTRHYYALDAWGQGTMVTV	IGHV1-69*06	IGHJ6*02	IGHD4-23*01	GGTFSTYS	ITPIFGAP	ARDYGGTRHYYALDA	359	AY867122.1	GAAATTGTGATGACACAGTCTCCATCCTCCCTGTCCGCATCTGTAGGAGACAGAGTCACCATCACTTGCCGGGCGAGTCAGGGCATTAGCAATTTTTTAGCCTGGTATCAGCAGAAACCAGGGAGAGTTCCTAGGCTCCTGATCTATTCTGCATCCACTTTGCAATCAGGGGTCCCATCTCGGTTCAGTGGCAGTGGATCTGGGACAGATTTCACTCTCACCATCAGCAGCCTGCAGCCTGAAGATGTTGCAACTTATTACTGTCAAAAGTATAACAGTGACCCTCGGACGTTCGGCCAAGGGACCAAGGTGGAAATCAAA	Homo sapiens clone 63c07 anti-tetanus toxoid immunoglobulin light chain variable region (IGL@) mRNA, partial cds	EIVMTQSPSSLSASVGDRVTITCRASQGISNFLAWYQQKPGRVPRLLIYSASTLQSGVPSRFSGSGSGTDFTLTISSLQPEDVATYYCQKYNSDPRTFGQGTKVEIK	IGKV1-27*01	IGKJ1*01	QGISNF	SAS	QKYNSDPRT
16563430_63c10	[Reference(title='Isolation of human antibody repertoires with preservation of the natural heavy and light chain pairing', ...), Reference(title='Direct Submission', ...)]	16563430	Homo sapiens clone 63c10 anti-tetanus toxoid immunoglobulin heavy chain variable region (IGH@) mRNA, partial cds	AY866686.1	CAGGTGCAGCTACAGCAGTCGGGCCCAGGACTGGTGAAGCCCTCGGACACCCTGTCCCTCACCTGCACTGTCTCTAATGCCTCCGTCACCAGTGGTGATTACTACTGGAACTGGATCCGGCAGCCCCCAGGAGGGGCTCTGGAGTGGATTGGATATATCTATTATACTGGAATCACCAACTACAATCCTCCCCTCAAGAGTCGAGTCACCATATCACACGATAGGTCCAAGAACCAGGTCTCTCTGAAGGTGAACTCTGCGACCGCTGCGGACACGGGCGTGTATTATTGTGCGCGAGATGTTCGACGGCGGTTCGGGGAGTTTTTTCGTCCTTTTGATCTCTGGGGCCCAGGGACAATGGTCACCGT	QVQLQQSGPGLVKPSDTLSLTCTVSNASVTSGDYYWNWIRQPPGGALEWIGYIYYTGITNYNPPLKSRVTISHDRSKNQVSLKVNSATAADTGVYYCARDVRRRFGEFFRPFDLWGPGTMVTV	IGHV4-61*08	IGHJ3*01,IGHJ3*02	IGHD3-10*01	NASVTSGDYY	IYYTGIT	ARDVRRRFGEFFRPFDL	368	AY867124.1	GATATTGTGATGACTCAGTCTCCATCCTCTCTGTCTGCATCTGTTGGAGACAGAGTCACCATCACTTGTCGGGCGAGTCAGGGCATTAGCAATTCTGTTGCCTGGTTTCAGCAGAAACCAGGGAAAGCCCCTCAGTCCCTGATCTTTGCTGCATCCAAATTGCAAAGCGGGGTCCCACCAAGGTTCAGCGGCAGTGGATCTGGGACAGATTTCACTCTCACCATCAGCAGCCTGCAGCCTGAAGATTTTGCAACTTATTACTGCCATCAGTATAATACTTACCCTCCCACTTTCGGCGGCGGGACCAAAGTGGAGGTCAAA	Homo sapiens clone 63c10 anti-tetanus toxoid immunoglobulin light chain variable region (IGL@) mRNA, partial cds	DIVMTQSPSSLSASVGDRVTITCRASQGISNSVAWFQQKPGKAPQSLIFAASKLQSGVPPRFSGSGSGTDFTLTISSLQPEDFATYYCHQYNTYPPTFGGGTKVEVK	IGKV1-16*01	IGKJ4*01	QGISNS	AAS	HQYNTYPPT
16563430_63d01	[Reference(title='Isolation of human antibody repertoires with preservation of the natural heavy and light chain pairing', ...), Reference(title='Direct Submission', ...)]	16563430	Homo sapiens clone 63d01 anti-tetanus toxoid immunoglobulin heavy chain variable region (IGH@) mRNA, partial cds	AY866687.1	GAGGTGCAGCTGGTGGAGTCGGGCCCAGGACTGGTGAAGCCTTCGGAGACCCTGTCCCTCACCTGCACTGTCTCTGGTGACTCCATCAGTACTTATTACTGGAGTTGGATCCGGCAGCCCCCAGGAAAGGGACTGGAGTGGATTGGATATATCTATTATACTGGGGCCACCGACTACAACCCCTCCCTCAGCAGTCGACTCACCATATCAGTAGACACGTCGAAGAACCAGTTCTCCCTGAGGCTGAACTCTGTGACCGCTGCGGACACGGCCGTGTATTACTGTGCGAGAGTCAGCGGCTGGGGCCCAAGGGGAGGCATCTACTTTGACTTCTGGGGCCAGGGAACCCTGGTCACCGT	EVQLVESGPGLVKPSETLSLTCTVSGDSISTYYWSWIRQPPGKGLEWIGYIYYTGATDYNPSLSSRLTISVDTSKNQFSLRLNSVTAADTAVYYCARVSGWGPRGGIYFDFWGQGTLVTV	IGHV4-59*01	IGHJ4*02	IGHD6-25*01	GDSISTYY	IYYTGAT	ARVSGWGPRGGIYFDF	359	AY867125.1	GAAATTGTGATGACGCAGTCTCCACCCTCCCTGTCTGCATCTGTAAGAGACAGAGTCACCATCACTTGCCGGGCAAGCCAGACCATTAGGACCTTTTTAAATTGGTATCAACAAAAACCAGGGGAGGCCCCTAAACTCCTGAACTATGCTGCATCCAGTTTGTTCACTGGGGCCCCATCAAGGTTCACTGGCAGTGGATCTGGGACAGATTCCACTCTCACCATCAGCAGTCTGCAACCTGAAGATTTTGCAACTTACTACTGTCAACAGAGTTACAGTATGCCTCGGACGTTCGGCCAAGGGACCAAGGTGGAGATGAAA	Homo sapiens clone 63d01 anti-tetanus toxoid immunoglobulin light chain variable region (IGL@) mRNA, partial cds	EIVMTQSPPSLSASVRDRVTITCRASQTIRTFLNWYQQKPGEAPKLLNYAASSLFTGAPSRFTGSGSGTDSTLTISSLQPEDFATYYCQQSYSMPRTFGQGTKVEMK	IGKV1-39*01,IGKV1D-39*01	IGKJ1*01	QTIRTF	AAS	QQSYSMPRT
16563430_63d07	[Reference(title='Isolation of human antibody repertoires with preservation of the natural heavy and light chain pairing', ...), Reference(title='Direct Submission', ...)]	16563430	Homo sapiens clone 63d07 anti-tetanus toxoid immunoglobulin heavy chain variable region (IGH@) mRNA, partial cds	AY866690.1	CAGGTACAGCTGCAGCAGTCTGGGGCTGCGGTGACGACGCCTGGGTCCTCGGTGACAGTCTCCTGCAAAGTCTCTGGCGCCACCTTCAGTACTTATGCTGTCAACTGGGTGCGACAGGCCCCTGGACAAGGGCTTGAGTGGATGGGTGGGATCACCCCTATTTTTGGTCCCACCTACGCACAGAAATATCAGGGCAGAGCTAAGATTACCGCGGACAAGTCAACGAGCACAGTCTACATGCAGTTGACCAGGCTGACCTCTGAGGACACGGCCATAATTTTCTGTGCGAGAGATCGGGGAGGTACCAGGCACCACTACTACATGGACGTCTGGGGCAAGGGGACCACGGTCACCGT	QVQLQQSGAAVTTPGSSVTVSCKVSGATFSTYAVNWVRQAPGQGLEWMGGITPIFGPTYAQKYQGRAKITADKSTSTVYMQLTRLTSEDTAIIFCARDRGGTRHHYYMDVWGKGTTVTV	IGHV1-69*06,IGHV1-69*14,IGHV1-69*17	IGHJ6*03	IGHD3-10*01,IGHD3-10*02	GATFSTYA	ITPIFGP	ARDRGGTRHHYYMDV	356	AY867128.1	GATGTTGTGATGACTCAGTCTCCAGGCACCCTGTCTTTATCTCCGGGGGAGCGAGCCACCCTCTCCTGCAGGGCCAGTCAGAGTTTTAGTGGCGACTTCTTAGCCTGGTATCAACAGAGACCTGGCCAGGCTCCCAGGCTCCTCATATATGGTGCGTCCACCCGGGCCACTGGCATCCCAGATAGGTTCAGTGGCAGTGGGTCTGGGACAGACTTCACTCTCACCATCACCAGCCTGGAGCCTGAAGATTTTGCAGTGTATTATTGTCAGCAGTATAGTGGCCCTCTTCGCACCTTCGGCCAGGGGACTAAACTGGAGATCAAA	Homo sapiens clone 63d07 anti-tetanus toxoid immunoglobulin light chain variable region (IGL@) mRNA, partial cds	DVVMTQSPGTLSLSPGERATLSCRASQSFSGDFLAWYQQRPGQAPRLLIYGASTRATGIPDRFSGSGSGTDFTLTITSLEPEDFAVYYCQQYSGPLRTFGQGTKLEIK	IGKV3-20*01	IGKJ2*02	QSFSGDF	GAS	QQYSGPLRT
16563430_63d10	[Reference(title='Isolation of human antibody repertoires with preservation of the natural heavy and light chain pairing', ...), Reference(title='Direct Submission', ...)]	16563430	Homo sapiens clone 63d10 anti-tetanus toxoid immunoglobulin heavy chain variable region (IGH@) mRNA, partial cds	AY866692.1	AAGGTGCAGCTGGTGGAGTCTGGGGGAGACCTGGTCAAGCCTGGGGGGTCCCTGAGACTCTCCTGTGAAGCCTCTGGATTCACCTTCAGTCGCTTCAAAATGAACTGGGTCCGCCAGGCTCCAGGGAAGGGTCTGGAGTGGGTCTCATCCGTTAGTAGTACTAGTGCTTACATAGACTACGCAGCCTCAGTGAAGGGCCGCTTCACCATCTCCAGAGACAACACCAAAAACTCACTGTCTCTGCACATGAACAGCCTGGCAGCCGAAGACACGGCTGTCTATTACTGCGTGACCGGGTCGTCCCTTGACTACTGGGGCCAGGGAACCCTGGTCACCGTCTCGAG	KVQLVESGGDLVKPGGSLRLSCEASGFTFSRFKMNWVRQAPGKGLEWVSSVSSTSAYIDYAASVKGRFTISRDNTKNSLSLHMNSLAAEDTAVYYCVTGSSLDYWGQGTLVTVS	IGHV3-21*01	IGHJ4*02	IGHD6-6*01	GFTFSRFK	VSSTSAYI	VTGSSLDY	344	AY867130.1	GATGTTGTGATGACTCAGTCTCCTTCCTCCCTCTATGCATCTGTAGGAGACAGAGTCACCATCACTTGCCGGGCAAGTCAGAGCATTAGCACCAATTTAAGTTGGTTGCAACAACAACCAGGGAAAGCCCCTCAGCTTCTGATCTATAGTTCATCGACTTTGCAGACTGGGGTCCCATCAAGATTCAGTGGCAGTGGGTCTGGGACAGATTTCACTCTCAGCATCAGCAATCTGCAACCTGAAGATTTTGCGACTTACTATTGTCTACAGACTTACAGTGTTATTCGAACGTTCGGCCAGGGGACCAAGGTTCAAGCCAAG	Homo sapiens clone 63d10 anti-tetanus toxoid immunoglobulin light chain variable region (IGL@) mRNA, partial cds	DVVMTQSPSSLYASVGDRVTITCRASQSISTNLSWLQQQPGKAPQLLIYSSSTLQTGVPSRFSGSGSGTDFTLSISNLQPEDFATYYCLQTYSVIRTFGQGTKV	IGKV1-39*01,IGKV1D-39*01	IGKJ1*01	QSISTN	SSS	LQTYSVIRT
16563430_63d11	[Reference(title='Isolation of human antibody repertoires with preservation of the natural heavy and light chain pairing', ...), Reference(title='Direct Submission', ...)]	16563430	Homo sapiens clone 63d11 anti-tetanus toxoid immunoglobulin heavy chain variable region (IGH@) mRNA, partial cds	AY866693.1	GAGGTGCAGCTGGTGCAGTCTGGGGCTGAGGTGAAGAAGCCTGGGACCTCAGTGAGGGTCTCCTGCAAGACTTCTGGAGGCTATGTTTTCAGTTGGGTGCGACAGGCCCCTGGACACGGGCCTGAATGGATGGGAGGGATCATCACCAACTTTGGGACAGCAACCTACGCACAGAAGTTCCAGGGCAGAGTCTCGATTACCGCGGACACATCCACGAACACATTTTACATGGATTTGAACAATCTGAAATCTGACGACACGGCCGTTTATTACTGTGCGAGCGCCCCCCGAGACACGTCGACTATAGCGGCTCGGTTTAATCGGTACTTCTTTGACTTCTGGGGCCCGGGAACCCTGGTCACCGT	EVQLVQSGAEVKKPGTSVRVSCKTSGGYVFSWVRQAPGHGPEWMGGIITNFGTATYAQKFQGRVSITADTSTNTFYMDLNNLKSDDTAVYYCASAPRDTSTIAARFNRYFFDFWGPGTLVTV	IGHV1-69*06	IGHJ4*02	IGHD6-6*01	GGYV	IITNFGTA	ASAPRDTSTIAARFNRYFFDF	365	AY867131.1	GAAATTGTGTTGACACAGTCTCCAGGCGCCCTGTCTTTGTCTCCAGGGGAAAGAGCCACCCTCTCCTGCCGGGCCAGTCAGAGTGTTAACAGCAACAACTTAGCCTGGTACCAGCAGAGACCTGGCCAGGCTCCCAGGCTCCTCGTCTCTGGTGCAACCAATAGGGCCACTGACATCCCAGACAGGTTCAGTGGCAGTGGGTCTGGGACAGACTTCGCTCTCACCATCAGCAGACTGGAGCCTGAAGATTTTGCAGTGTATTACTGTCACCAGTATGGTAGCTCAGAGAACACTTTTGGCCAGGGGACCAAGCTGGAGATCAGA	Homo sapiens clone 63d11 anti-tetanus toxoid immunoglobulin light chain variable region (IGL@) mRNA, partial cds	EIVLTQSPGALSLSPGERATLSCRASQSVNSNNLAWYQQRPGQAPRLLVSGATNRATDIPDRFSGSGSGTDFALTISRLEPEDFAVYYCHQYGSSENTFGQGTKLEI	IGKV3-20*01	IGKJ2*01	QSVNSNN	GAT	HQYGSSENT
60a10	[Reference(title='Isolation of human antibody repertoires with preservation of the natural heavy and light chain pairing', ...), Reference(title='Direct Submission', ...)]	16563430	Homo sapiens clone 60a10 anti-tetanus toxoid immunoglobulin heavy chain variable region (IGH@) mRNA, partial cds	AY866550.1	CAGATCACCTTGAAGGAGTCTGGTCCTACGCTGGTGAAACCCACACAGACCCTCACGCTGACCTGCACCTTGTCTGGGTTCTCACTCTACACTACTGGAGTGGGTGTGGGCTGGATCCGTCAGCCCCCAGGAAAGGCCCTGGAGTGGCTGGCACGCATTTATTGGGATGATGATGAGCGCTACAACCCGTCTCTGAAGAGCAGGCTCACCATCACCAAGGACGCCTCCAAAAACCAGGTGGTCCTTAAAATGACCAACATGGACCCTGTGGACACAGCCACATATTACTGTGCCCGGACCATGGGCGTCGTTCTTCCATTTGACTACTGGGGCCAGGGAACCCTGGTCACCGT	QITLKESGPTLVKPTQTLTLTCTLSGFSLYTTGVGVGWIRQPPGKALEWLARIYWDDDERYNPSLKSRLTITKDASKNQVVLKMTNMDPVDTATYYCARTMGVVLPFDYWGQGTLVTV	IGHV2-5*02	IGHJ4*02	IGHD1-14*01,IGHD3-16*02	GFSLYTTGVG	IYWDDDE	ARTMGVVLPFDY	353	AY866988.1	GAAATTGTGTTGACACAGTCTCCTTCCACCCTGTCTGCATCTGTAGGCGACAGAGTCACCATCACTTGCCGGGCCAGTCAGAGTATTGGTAGCTGGTTGGCCTGGTATCAACAGAAACCAGGGAAAGCCCCTAAACTCCTGATCTATAAGGCGTCTACTTTACAAAGTGAGACCCCTTCAAGGTTCCGCGGCAGTGGATCTGGGACCGAATTCACTCTCACCATCAGCAGCCTGCAGCCTGATGATTTTGCAACTTACTACTGCCAACAGTTTAATAGTTTTTCTCCGTGGACGTTCGGCCAAGGGACCAAGGTGGAATTCAAA	Homo sapiens clone 60a10 anti-tetanus toxoid immunoglobulin light chain variable region (IGL@) mRNA, partial cds	EIVLTQSPSTLSASVGDRVTITCRASQSIGSWLAWYQQKPGKAPKLLIYKASTLQSETPSRFRGSGSGTEFTLTISSLQPDDFATYYCQQFNSFSPWTFGQGTKVEFK	IGKV1-5*03	IGKJ1*01	QSIGSW	KAS	QQFNSFSPWT
60b12	[Reference(title='Isolation of human antibody repertoires with preservation of the natural heavy and light chain pairing', ...), Reference(title='Direct Submission', ...)]	16563430	Homo sapiens clone 60b12 anti-tetanus toxoid immunoglobulin heavy chain variable region (IGH@) mRNA, partial cds	AY866554.1	CAGGTGCAGCTGGTGCAGTCTGGGGGAGGCCTGGTCAAGCCGGGGGGGTCCCTGAGACTCTCCTGTGCAGCCTCTGGATTCTCCTTTAGTAATAATAACATGAATTGGGTCCGCCAGACTCCAGGAAAGGGACTGGAGTGGGTCGCATCTATTAGTTTTGGAAGTCATTACATATCCTACGCAGACTCAGTGAAGGGCCGATTCACCATCTCCAGAGACAACGCCAGGAATGCAGTTTATCTGCAGATGAACAGCCTGAGAGTCGAGGACACGGCTGTCTATTACTGCACGAGATGCAGGGGCGGAACTCGTACCTATTATTACATGGACGTCTGGGGCAAAGGCACCCTGGTCACCGT	QVQLVQSGGGLVKPGGSLRLSCAASGFSFSNNNMNWVRQTPGKGLEWVASISFGSHYISYADSVKGRFTISRDNARNAVYLQMNSLRVEDTAVYYCTRCRGGTRTYYYMDVWGKGTLVTV	IGHV3-21*06	IGHJ6*03	IGHD1-14*01,IGHD1-7*01	GFSFSNNN	ISFGSHYI	TRCRGGTRTYYYMDV	359	AY866992.1	GAAATTGTGCTGACTCAGTCTCCAGGCACCCTGGCTTTGTCTCCAGGTGATAGAGCCACCCTCTCCTGCGGGGCCAGTCAGAGCGTGTTCGGCGACTTCTTAGCCTGGTACCAACACAAGCCTGGCCAGGCTCCCAGGCTCCTCATCTATGGTGCTTCCACCAGGGCCACTGGCATCCCAGACAGGTTCAGTGGCAGTGGAGCTGGGACAGACTTCACTCTCACCATCAGCAGACTGGAGCCTGAGGATTTTGCAGTTTATTTCTGTCAGTAGTATGGTGACTCAGTGTTCACGTTCGGCCAAGGGACCAAGTTGGGAATCAAA	Homo sapiens clone 60b12 anti-tetanus toxoid immunoglobulin light chain variable region-like (IGL@) mRNA, partial sequence	EIVLTQSPGTLALSPGDRATLSCGASQSVFGDFLAWYQHKPGQAPRLLIYGASTRATGIPDRFSGSGAGTDFTLTISRLEPEDFAVYFCQ*YGDSVFTFGQGTKLGIK	IGKV3-20*01	IGKJ1*01	QSVFGDF	GAS	Q*YGDSVFT
60d11	[Reference(title='Isolation of human antibody repertoires with preservation of the natural heavy and light chain pairing', ...), Reference(title='Direct Submission', ...)]	16563430	Homo sapiens clone 60d11 anti-tetanus toxoid immunoglobulin heavy chain variable region (IGH@) mRNA, partial cds	AY866563.1	AAGGTGCAGCTGGTGCAGTCTGGAGCAGAGGTGAAGAAGCCCGGGGAGTCTCTGAAAATCTCCTGTCAGGCTTCTGGATACGGCTTTACCGTCTACTGGATCGGCTGGGTGCGCCAGCCGCCCGGGAAAGGCCTGGAGTGGCTGGGTATCATCTATCCTGGTGACTCTGATACCAGATACAATCCGTCCTTCCAAGGCCAGGTCACCATCTCAGCCGACAAGTCCGTCAGCACCACCTACCTGCAGTGGAGCAGCCTGAAGGCCTCGGACACCGCCATTTACTACTGTGCGAGACATCTGGACTCATACGATGTTTTCACTGGTTATAATTTGGGGGGCTACATGGACGTCTGGGGCAAGGGAACCCTGGTCACCGT	KVQLVQSGAEVKKPGESLKISCQASGYGFTVYWIGWVRQPPGKGLEWLGIIYPGDSDTRYNPSFQGQVTISADKSVSTTYLQWSSLKASDTAIYYCARHLDSYDVFTGYNLGGYMDVWGKGTLVTV	IGHV5-51*01	IGHJ6*03	IGHD3-9*01	GYGFTVYW	IYPGDSDT	ARHLDSYDVFTGYNLGGYMDV	377	AY867001.1	GAAACGACACTCACGCAGTCTCCAGGCACCCTGTCTTTGTCTCCAGGGGAAAGAGCCACCCTCTCCTGCAGGGCCAGTCAGAGCGTTAGCACCAACTACTTAGCCTGGTACCGACAGAAACCTGGCCAGGCTCCCAGGCTCCTCATCCATGGTGCATCCAGCCGGGCCACTGGCATCCCAGACAGGTTCAGTGGCAGTGGGTCTGGGACAGACTTCACTCTCACCATCAGCAGACTGGAGCCTGAAGATTTTGCAGTGTATTTCTGTCAGCAGTATGGTAGCTCACCTCAGACGTTCGGCCAAGGGACCAGGTTGGAAATCAAA	Homo sapiens clone 60d11 anti-tetanus toxoid immunoglobulin light chain variable region (IGL@) mRNA, partial cds	ETTLTQSPGTLSLSPGERATLSCRASQSVSTNYLAWYRQKPGQAPRLLIHGASSRATGIPDRFSGSGSGTDFTLTISRLEPEDFAVYFCQQYGSSPQTFGQGTRLEIK	IGKV3-20*01	IGKJ1*01	QSVSTNY	GAS	QQYGSSPQT
60g05	[Reference(title='Isolation of human antibody repertoires with preservation of the natural heavy and light chain pairing', ...), Reference(title='Direct Submission', ...)]	16563430	Homo sapiens clone 60g05 anti-tetanus toxoid immunoglobulin heavy chain variable region (IGH@) mRNA, partial cds	AY866575.1	AAGGTGCAGCTGGTGGAGTCTGGGGCTGAGGTGAAGAAGCCTGGGTCCTCGGTGAAGGTCTCCTGCAAGACATCTGGAGGCAGTTTCAGCACATACTCTATCACCTGGGTGCGCCAGGCCCCTGGACAGGGGCTTGAGTGGATGGGAGGGATCAACCCTATCTTCGCTACAAGAGACTACGCACAGAAGTTCCAGGGCAGAGTCACGATCACCGCGGACGAATCCACGAGGACAGTCTACATGGAGTTGAGGAACTTGAGATCTGAGGACACGGCCGTGTATTATTGTGCAAGAGTGTTCGGAGGAACAAGACTCTACTACGCCCTGAACGTCTGGGGCCAAGGCACCCTGGTCACCGT	KVQLVESGAEVKKPGSSVKVSCKTSGGSFSTYSITWVRQAPGQGLEWMGGINPIFATRDYAQKFQGRVTITADESTRTVYMELRNLRSEDTAVYYCARVFGGTRLYYALNVWGQGTLVTV	IGHV1-69*01,IGHV1-69D*01	IGHJ6*02	IGHD1/OR15-1a*01,IGHD1/OR15-1b*01,IGHD3-10*02	GGSFSTYS	INPIFATR	ARVFGGTRLYYALNV	359	AY867013.1	GATGTTGTGATGACCCAGTCTCCTTCCTCTCTGTCTGCATCTGTAGGAGACAGAGTCACCATCACTTGCCGGGCGAGTCAGGGCATTAGCAATTTTTTAGCCTGGCATCAGCAGAAACCAGGGCAAGTTCCTAAACTCCTGATCTATGGTGCATCCACTTTGCAATCAGGGGTCCCATCTCGCTTCAGTGGCAGTGGATCTGGCACAGATTTCACTCTCACCATCAACGGCCTGCAGCCTGAAGATGTTGCAACTTATTACTGTCAAAAGTATGACAGTGGCCTGATATTCACTTTCGGCCCTGGGACCAGAGTGGAGATCAAA	Homo sapiens clone 60g05 anti-tetanus toxoid immunoglobulin light chain variable region (IGL@) mRNA, partial cds	DVVMTQSPSSLSASVGDRVTITCRASQGISNFLAWHQQKPGQVPKLLIYGASTLQSGVPSRFSGSGSGTDFTLTINGLQPEDVATYYCQKYDSGLIFTFGPGTRVEIK	IGKV1-27*01	IGKJ3*01	QGISNF	GAS	QKYDSGLIFT
61a01	[Reference(title='Isolation of human antibody repertoires with preservation of the natural heavy and light chain pairing', ...), Reference(title='Direct Submission', ...)]	16563430	Homo sapiens clone 61a01 anti-tetanus toxoid immunoglobulin heavy chain variable region (IGH@) mRNA, partial cds	AY866585.1	GAAGTGCAGCTGGTGCAGTCGGGCCCAGGACTGGTGAAGCCTTCGGAGACCCTGTCCCTCACATGCGCTGTCTCTGGTGCCTCCGTCAGCGGTGGTGATTACTACTGGAGCTGGATCCGGCAGCCCCCAGGGAAGGCACTGGAGTGGATTGGGTATATCTATTACATAGGGAGCACCAACTACAATCCCTCTCTCAAGAGTCGACTCTCCCTATCAGTAGACACGGCCAAGAGCCAGTTCTCCCTGAAGTTGAGCTCTGTGACCGCTGCGGACACGGCCATTTATTTCTGTGCGAGAGCACGTCGGACGTATAGTGGCTACGACTCCGCCTTTGACTACTGGGGCCAGGGAACCCTGGTCACCGT	EVQLVQSGPGLVKPSETLSLTCAVSGASVSGGDYYWSWIRQPPGKALEWIGYIYYIGSTNYNPSLKSRLSLSVDTAKSQFSLKLSSVTAADTAIYFCARARRTYSGYDSAFDYWGQGTLVTV	IGHV4-61*08	IGHJ4*02	IGHD5-12*01	GASVSGGDYY	IYYIGST	ARARRTYSGYDSAFDY	365	AY867023.1	GATGTTGTGATGACTCAGTCTCCATCCTCCCTGTCTGCATCTGTAGGAGACAGAGTCAGCATCACTTGCCGGGCAAGTCGGAGCGTTAAGACCTATTTAAATTGGTATCAGCAGAAACCAGGGAAAGCCCCTAAGCTCCTGGTCTATGGTTCGTCCAGTTTGGAAAGTGGGGTCCCATCAAGATTCAGTGGCAGTGGATCTGGGACAGATTTCACTCTCACCATCAGCAGTCTGCAACCTGAGGATTTTGCAACTTACTACTGTCAACAGAGTTTCGGTACCCCCTACACTTTTGGCCAGGGGACCAAGCTGGACACCAAA	Homo sapiens clone 61a01 anti-tetanus toxoid immunoglobulin light chain variable region (IGL@) mRNA, partial cds	DVVMTQSPSSLSASVGDRVSITCRASRSVKTYLNWYQQKPGKAPKLLVYGSSSLESGVPSRFSGSGSGTDFTLTISSLQPEDFATYYCQQSFGTPYTFGQGTKLDTK	IGKV1-39*01,IGKV1D-39*01	IGKJ2*01	RSVKTY	GSS	QQSFGTPYT
61B06	[Reference(title='Isolation of human antibody repertoires with preservation of the natural heavy and light chain pairing', ...), Reference(title='Direct Submission', ...)]	16563430	Homo sapiens clone 61B06 anti-tetanus toxoid immunoglobulin heavy chain variable region (IGH@) mRNA, partial cds	AY866712.1	AAGGTGCAGCTGGTGGAGTCTGGGGGAGACCTGGTCAAGCCTGGGGGGTCCCTGAGACTCTCCTGTGAAGCCTCTGGATTCACCTTCAGTCGCTTCAAAATGAACTGGGTCCGCCAGGCTCCAGGGAAGGGTCTGGAGTGGGTCTCATCCGTTAGTAGTACTAGTGCTTACATAGACTACGCAGCCTCAGTGAAGGGCCGCTTCACCATCTCCAGAGACAACACCAAAAACTCACTGTCTCTGCACATGAACAGCCTGGCAGCCGAAGACACGGCTGTCTATTACTGCGTGACCGGGTCGTCCCTTGACTACTGGGGCCAGGGAACCCTGGTCACCGT	KVQLVESGGDLVKPGGSLRLSCEASGFTFSRFKMNWVRQAPGKGLEWVSSVSSTSAYIDYAASVKGRFTISRDNTKNSLSLHMNSLAAEDTAVYYCVTGSSLDYWGQGTLVTV	IGHV3-21*01	IGHJ4*02	IGHD6-6*01	GFTFSRFK	VSSTSAYI	VTGSSLDY	338	AY867135.1	GATGTTGTGATGACTCAGTCTCCTTCCTCCCTCTATGCATCTGTAGGAGACAGAGTCACCATCACTTGCCGGGCAAGTCAGAGCATTAGCACCAATTTAAGTTGGTTGCAACAACAACCAGGGAAAGCCCCTCAGCTTCTGATCTATAGTTCATCGACTTTGCAGACTGGGGTCCCATCAAGATTCAGTGGCAGTGGGTCTGGGACAGATTTCACTCTCAGCATCAGCAATCTGCAACCTGAAGATTTTGCGACTTACTATTGTCTACAGACTTACAGTGTTATTCGAACGTTCGGCCAGGGGACCAAGGTTCAAGCCAAG	Homo sapiens clone 61B06 anti-tetanus toxoid immunoglobulin light chain variable region (IGL@) mRNA, partial cds	DVVMTQSPSSLYASVGDRVTITCRASQSISTNLSWLQQQPGKAPQLLIYSSSTLQTGVPSRFSGSGSGTDFTLSISNLQPEDFATYYCLQTYSVIRTFGQGTKV	IGKV1-39*01,IGKV1D-39*01	IGKJ1*01	QSISTN	SSS	LQTYSVIRT
61c05	[Reference(title='Isolation of human antibody repertoires with preservation of the natural heavy and light chain pairing', ...), Reference(title='Direct Submission', ...)]	16563430	Homo sapiens clone 61c05 anti-tetanus toxoid immunoglobulin heavy chain variable region (IGH@) mRNA, partial cds	AY866593.1	CAGATGCAGCTGGTGCAGTCGGGCCCAGGACTGGTGAAGCCTTCGGAGACCCTGTCCCTCACATGCGCTGTCTCTGGTGCCTCCGTCAGCGGTGGTGATTACTACTGGAGCTGGATCCGGCAGCCCCCAGGGAAGGCACTGGAGTGGATTGGGTATATCTATTACATAGGGAGCACCAACTACAATCCCTCTCTCAAGAGTCGACTCTCCCTATCAGTAGACACGGCCAAGAGCCAGTTCTCCCTGAAGTTGAGCTCTGTGACCGCTGCGGACACGGCCATTTATTTCTGTGCGAGAGCACGTCGGACGTATAGTGGCTACGACTCCGCCTTTGACTACTGGGGCCAGGGAACCCTGGTCACCGT	QMQLVQSGPGLVKPSETLSLTCAVSGASVSGGDYYWSWIRQPPGKALEWIGYIYYIGSTNYNPSLKSRLSLSVDTAKSQFSLKLSSVTAADTAIYFCARARRTYSGYDSAFDYWGQGTLVTV	IGHV4-61*08	IGHJ4*02	IGHD5-12*01	GASVSGGDYY	IYYIGST	ARARRTYSGYDSAFDY	365	AY867031.1	GATGTTGTGATGACTCAGTCTCCATCCTCCCTGTCTGCATCTGTAGGAGACAGAGTCAGCATCACTTGCCGGGCAAGTCGGAGCGTTAAGACCTATTTAAATTGGTATCAGCAGAAACCAGGGAAAGCCCCTAAGCTCCTGGTCTATGGTTCGTCCAGTTTGGAAAGTGGGGTCCCATCAAGATTCAGTGGCAGTGGATCTGGGACAGATTTCACTCTCACCATCAGCAGTCTGCAACCTGAGGATTTTGCAACTTACTACTGTCAACAGAGTTTCGGTACCCCCTACACTTTTGGCCAGGGGACCAAGCTGGACATCAAA	Homo sapiens clone 61c05 anti-tetanus toxoid immunoglobulin light chain variable region (IGL@) mRNA, partial cds	DVVMTQSPSSLSASVGDRVSITCRASRSVKTYLNWYQQKPGKAPKLLVYGSSSLESGVPSRFSGSGSGTDFTLTISSLQPEDFATYYCQQSFGTPYTFGQGTKLDIK	IGKV1-39*01,IGKV1D-39*01	IGKJ2*01	RSVKTY	GSS	QQSFGTPYT
61c10	[Reference(title='Isolation of human antibody repertoires with preservation of the natural heavy and light chain pairing', ...), Reference(title='Direct Submission', ...)]	16563430	Homo sapiens clone 61c10 anti-tetanus toxoid immunoglobulin heavy chain variable region (IGH@) mRNA, partial cds	AY866596.1	CAGGTCCAGCTGGTACAATCTGGGGCTGAGGTGAAGAAGCCTGGGACCTCAGTGAGGGTCTCCTGTAAGACCTCTGGAGGCTATGTTTTCAGTTGGGTGCGACAGGCCCCTGGACAAGGGCCTGAGTGGATGGGAGGGATCATCACCAACTTTGGGACAACAAGCTACGCACAGAAGTTCCAGGGCAGAGTCACGTTTACCGCGGACAAACCCACGAACACAGTATACATGGATTTGAACAACCTGATATCTGCGGACACGGCCGTGTATTACTGTGCGCGAGCCCCCCGAGGCACGTCGACTATAGCAGCTCGTTTTAATCGGTACTTCTTTGACTCCTGGGGCCAGGGCACCCTGGTCACCGT	QVQLVQSGAEVKKPGTSVRVSCKTSGGYVFSWVRQAPGQGPEWMGGIITNFGTTSYAQKFQGRVTFTADKPTNTVYMDLNNLISADTAVYYCARAPRGTSTIAARFNRYFFDSWGQGTLVTV	IGHV1-69*13,IGHV1-69*14	IGHJ4*02	IGHD6-6*01	GGYV	IITNFGTT	ARAPRGTSTIAARFNRYFFDS	365	AY867034.1	GAAATTGTGATGACACAGTCTCCAGCCACCCTGCCTTTGTCTCCAGGGGAAAGAGCCACCCTCTCCTGCAGGGCCAGTCAGAGTATTAGCAACCTCTTAGCCTGGTACCAACAAAAACCTGGCCAGGCTCCCAGGCTCCTCATCTATGATGCATCCAACAGGGCCACTGGCATCCCAGCCAGGTTCAGTGGCAGTGGGTCTGGGACAGACTTCACTCTCACCATCAGCAGCCTAGAGCCTGAAGATTTTGCGGTTTATTACTGTCAGCAGCGTCGCCTCTGGTACACTTTTGGCCAGGGGACCAAGCTGGAGATCAAA	Homo sapiens clone 61c10 anti-tetanus toxoid immunoglobulin light chain variable region (IGL@) mRNA, partial cds	EIVMTQSPATLPLSPGERATLSCRASQSISNLLAWYQQKPGQAPRLLIYDASNRATGIPARFSGSGSGTDFTLTISSLEPEDFAVYYCQQRRLWYTFGQGTKLEIK	IGKV3-11*01	IGKJ2*01	QSISNL	DAS	QQRRLWYT
61d01	[Reference(title='Isolation of human antibody repertoires with preservation of the natural heavy and light chain pairing', ...), Reference(title='Direct Submission', ...)]	16563430	Homo sapiens clone 61d01 anti-tetanus toxoid immunoglobulin heavy chain variable region-like (IGH@) mRNA, partial sequence	AY866597.1	GAGGTGCAGCTGGCGGAGNCGGGCCCAGGACTGGTGAAGCCTTCGGAGACCCTGTCCCTCACATGCGCTGTCTCTGGTGCCTCCGTCAGCGGTGGTGATTACTACTGGAGCTGGATCCGGCAGCCCCCAGGGAAGGCACTGGAGTGGATTGGGTATATCTATTACATAGGGAGCACCAACTACAATCCCTCTCTCAAGAGTCGACTCTCCCTATCAGTAGACACGGCCAAGAGCCAGTTCTCCCTGAAGTTGAGCTCTGTGACCGCTGCGGACACGGCCATTTATTTCTGTGCGAGAGCACGTCGGACGTATAGTGGCTACGACTCCGCCTTTGACTACTGAG	EVQLAEXGPGLVKPSETLSLTCAVSGASVSGGDYYWSWIRQPPGKALEWIGYIYYIGSTNYNPSLKSRLSLSVDTAKSQFSLKLSSVTAADTAIYFCARARRTYSGYDSAFDY	IGHV4-61*08	IGHJ4*01,IGHJ4*02,IGHJ4*03	IGHD5-12*01	GASVSGGDYY	IYYIGST	ARARRTYSGYDSAFDY	343	AY867035.1	GACATCCAGATGACCTAGTCTCCATCCTCCCTGTCTGCATCTGTAGGAGACAGAGTCAGCATCACTTGCCGGGCAAGTCGGAGCGTTAAGACCTATTTAAATTGGTATCAGCAGAAACCAGGGAAAGCCCCTAAGCTCCTGGTCTATGGTTCGTCCAGTTTGGAAAGTGGGGTCCCATCAAGATTCAGTGGCAGTGGATCTGGGACAGATTTCACTCTCACCATCAGCAGTCTGCAACCTGAGGATTTTGCAACTTACTACTGTCAACAGAGTTTCGGTACCCCCTACACTTTTGGCCAGGGGACCAAGCTGGACATCAAA	Homo sapiens clone 61d01 anti-tetanus toxoid immunoglobulin light chain variable region-like (IGL@) mRNA, partial sequence	DIQMT*SPSSLSASVGDRVSITCRASRSVKTYLNWYQQKPGKAPKLLVYGSSSLESGVPSRFSGSGSGTDFTLTISSLQPEDFATYYCQQSFGTPYTFGQGTKLDIK	IGKV1-39*01,IGKV1D-39*01	IGKJ2*01	RSVKTY	GSS	QQSFGTPYT
61d07	[Reference(title='Isolation of human antibody repertoires with preservation of the natural heavy and light chain pairing', ...), Reference(title='Direct Submission', ...)]	16563430	Homo sapiens clone 61d07 anti-tetanus toxoid immunoglobulin heavy chain variable region (IGH@) mRNA, partial cds	AY866600.1	AAGGTCCAGCTGGTACAGTCTGGGGCTGAGGTGAAGAAGCCTGGGACCTCAGTGAGGGTCTCCTGTAAGACCTCTGGAGGCAATGTTTTCAGTTGGGTGCGACAGGCCCCTGGACAAGGGCCTGAGTGGATGGGAGGGATCATCACCAACTTTGGGACAACAAGCTACGCACAGAAGTTCCAGGGCAGAGTCACGTTTACCGCGGACAAATCCACGAACACAGTATACATGGATTTGAACAACCTGATATCTGCGGACACGGCCGTGTATTACTGTGCGCGAGCCCCCCGAGGCACGTCGACTATAGCAGCTCGTTTTAATCGGTACTTCTTTGACTCCTGGGGCCAGGGAACCCTGGTCACCGT	KVQLVQSGAEVKKPGTSVRVSCKTSGGNVFSWVRQAPGQGPEWMGGIITNFGTTSYAQKFQGRVTFTADKSTNTVYMDLNNLISADTAVYYCARAPRGTSTIAARFNRYFFDSWGQGTLVTV	IGHV1-69*13,IGHV1-69*14	IGHJ4*02	IGHD6-6*01	GGNV	IITNFGTT	ARAPRGTSTIAARFNRYFFDS	365	AY867038.1	GACATCCAGATGACCCAGTCTCCAGCCACCCTGTCTTTGTCTCCAGGGGAAAGAGCCACCCTCTCCTGCAGGGCCAGTCAGAGTATTAGCAACCTCTTAGCCTGGTACCAACAAAAACCTGGCCAGGCTCCCAGGCTCCTCATCTATGATGCATCCAACAGGGCCACTGGCATCCCAGCCAGGTTCAGTGGCAGTGGGTCTGGGACAGACTTCACTCTCACCATCAGCAGCCTAGAGCCTGAAGATTTTGCGGTTTATTACTGTCAGCAGCGTCGCCTCTGGTACACTTTTGGCCAGGGGACCAAGCTGGAGATCAAA	Homo sapiens clone 61d07 anti-tetanus toxoid immunoglobulin light chain variable region (IGL@) mRNA, partial cds	DIQMTQSPATLSLSPGERATLSCRASQSISNLLAWYQQKPGQAPRLLIYDASNRATGIPARFSGSGSGTDFTLTISSLEPEDFAVYYCQQRRLWYTFGQGTKLEIK	IGKV3-11*01	IGKJ2*01	QSISNL	DAS	QQRRLWYT
61d08	[Reference(title='Isolation of human antibody repertoires with preservation of the natural heavy and light chain pairing', ...), Reference(title='Direct Submission', ...)]	16563430	Homo sapiens clone 61d08 anti-tetanus toxoid immunoglobulin heavy chain variable region (IGH@) mRNA, partial cds	AY866601.1	CAGGTGCAGCTACAGCAGTCTGGTCCTACGCTGGTGAAACCCACACAGACCCTCACGCTGACCTGCACCTTGTCTGGGTTCTCACTCTACACTACTGGAGTGGGTGTGGGCTGGATCCGTCAGCCCCCAGGAAAGGCCCTGGAGTGGCTGGCACGCATTTATTGGGATGATGATGAGCGCTACAACCCGTCTCTGAAGAGCAGGCTCACCATCACCAAGGACGCCTCCAAAAACCAGGTGGTCCTTAAAATGACCAACATGGACCCTGTGGACACAGCCACATATTACTGTGCCCGGACCATGGGCGTCGTTCTTCCATTTGACTACTGGGGCCAGGGCACCCTGGTCACCGT	QVQLQQSGPTLVKPTQTLTLTCTLSGFSLYTTGVGVGWIRQPPGKALEWLARIYWDDDERYNPSLKSRLTITKDASKNQVVLKMTNMDPVDTATYYCARTMGVVLPFDYWGQGTLVTV	IGHV2-5*02	IGHJ4*02	IGHD1-14*01,IGHD3-16*02	GFSLYTTGVG	IYWDDDE	ARTMGVVLPFDY	353	AY867039.1	GATGTTGTGATGACTCAGTCTCCTTCCACCCTGTCTGCATCTGTAGGCGACAGAGTCACCATCACTTGCCGGGCCAGTCAGAGTATTGGTAGCTGGTTGGCCTGGTATCAACAGAAACCAGGGAAAGCCCCTAAACTCCTGATCTATAAGGCGTCTACTTTACAAAGTGAGACCCCTTCAAGGTTCCGCGGCAGTGGATCTGGGACCGAATTCACTCTCACCATCAGCAGCCTGCAGCCTGATGATTTTGCAACTTACTACTGCCAACAGTTTAATAGTTTTTCTCCGTGGACGTTCGGCCAAGGGACCAAGGTGGAATTCAAA	Homo sapiens clone 61d08 anti-tetanus toxoid immunoglobulin light chain variable region (IGL@) mRNA, partial cds	DVVMTQSPSTLSASVGDRVTITCRASQSIGSWLAWYQQKPGKAPKLLIYKASTLQSETPSRFRGSGSGTEFTLTISSLQPDDFATYYCQQFNSFSPWTFGQGTKVEFK	IGKV1-5*03	IGKJ1*01	QSIGSW	KAS	QQFNSFSPWT
61d12	[Reference(title='Isolation of human antibody repertoires with preservation of the natural heavy and light chain pairing', ...), Reference(title='Direct Submission', ...)]	16563430	Homo sapiens clone 61d12 anti-tetanus toxoid immunoglobulin heavy chain variable region (IGH@) mRNA, partial cds	AY866602.1	GAGGTGCAGCTGGTGGAGTCTGGACCTGAACTGAAGAAGCCTGGGGCCTCAGTGAGGATCTCCTGCAAGGCCTCTGAGAAATGTGATATCCACTGGGTGCGACAGGCCCCTGGACAGGGGCTTGAGTGGATGGGGTGGATCAGCGCTGACGATGGTGGGACAACCACTGCGCTGAACCTCCGGGGCAGAGTCTCCATGACCACAGACAGAGCCACAAACACAGTATACATGGAACTGAAGAGCCTAAGATCTGGCGACACGGCCATTTATTTCTGTGCGCGAGATTTTTATAGTGGGACTTACCGGTCCTTTGACTACTGGGGCCAGGGAACCCTGGTCACCGT	EVQLVESGPELKKPGASVRISCKASEKCDIHWVRQAPGQGLEWMGWISADDGGTTTALNLRGRVSMTTDRATNTVYMELKSLRSGDTAIYFCARDFYSGTYRSFDYWGQGTLVTV	IGHV1-18*01	IGHJ4*02	IGHD1-26*01	EKCD	ISADDGGT	ARDFYSGTYRSFDY	344	AY867040.1	GATGTTGTGATGACTCAGTCTCCATCCTCCCTGTCTGCATCTCTAGGAGACAGAGTCAGCATCACTTGCCGGGCAAGTCAACATATTAGCAATTATATAAATTGGTATCAGCAGAAACCTGGGAAAGCCCCTAAACTCCTGATCTATGCTGCTTCCACTTTGCAAAGTGGGGTCCCATCAAGGTTCACTGGCAGTGGATCTGGGGCAGATTACACTCTCACCATCACCAGTCTGCAACCTGAAGATTTTGCAACTTACTACTGTCAACAGAGTTACGGTACCTCGTGGACGTTCGGCCAAGGGACCACGGTGGAAATCAAA	Homo sapiens clone 61d12 anti-tetanus toxoid immunoglobulin light chain variable region (IGL@) mRNA, partial cds	DVVMTQSPSSLSASLGDRVSITCRASQHISNYINWYQQKPGKAPKLLIYAASTLQSGVPSRFTGSGSGADYTLTITSLQPEDFATYYCQQSYGTSWTFGQGTTVEIK	IGKV1-39*01,IGKV1D-39*01	IGKJ1*01	QHISNY	AAS	QQSYGTSWT
61g05	[Reference(title='Isolation of human antibody repertoires with preservation of the natural heavy and light chain pairing', ...), Reference(title='Direct Submission', ...)]	16563430	Homo sapiens clone 61g05 anti-tetanus toxoid immunoglobulin heavy chain variable region (IGH@) mRNA, partial cds	AY866607.1	AAGGTGCAGCTGGTGGAGTCTGGGGGAGGCCTGGTCAAGCCGGGGGGGTCCCTGAGACTCTCCTGTGCAGCCTCTGGATTCTCCTTTAGTAATAATAACATGAATTGGGTCCGCCAGACCCCAGGAAAGGGACTGGAGTGGGTCGCATCCATTAGTTTTGGAAGTCATTACATATCCTACGCAGACTCAGTGAAGGGCCGATTCACCATCTCCAGAGACAACGCCAGGAATGCAGTTTATCTGCAGATGAACAGCCTGAGAGTCGAGGACACGGCTGTCTATTACTGCACGAGATGCAGGGGCGGAACTCGTACCTATTATTACATGGACGTCTGGGGCAAAGGGACAATGGTCACCGT	KVQLVESGGGLVKPGGSLRLSCAASGFSFSNNNMNWVRQTPGKGLEWVASISFGSHYISYADSVKGRFTISRDNARNAVYLQMNSLRVEDTAVYYCTRCRGGTRTYYYMDVWGKGTMVTV	IGHV3-21*06	IGHJ6*03	IGHD1-14*01,IGHD1-7*01	GFSFSNNN	ISFGSHYI	TRCRGGTRTYYYMDV	359	AY867045.1	GATGTTGTGATGACTTAGTCTCCAGGCACCCTGGCTTTGTCTCCAGGTGATAGAGCCACCCTCTCCTGCGGGGCCAGTCAGAGCGTGTTCGGCGACTTCTTAGCCTGGTACCAACACAAGCCTGGCCAGGCTCCCAGGCTCCTCATCTATGTTGCTTCCACCAGGGCCACTGGCATCCCAGACAGGTTCAGTGGCAGTGGAGCTGGGACAGACTTCACTCTCACCATCAGCAGACTGGAGCCTGAGGATTTTGCAGTTTATTTCTGTCAGCAGTATGGTGACTCAGTGTTCACGTTCGGCCAAGGGACCAAGTTGGAAATCAGA	Homo sapiens clone 61g05 anti-tetanus toxoid immunoglobulin light chain variable region-like (IGL@) mRNA, partial sequence	DVVMT*SPGTLALSPGDRATLSCGASQSVFGDFLAWYQHKPGQAPRLLIYVASTRATGIPDRFSGSGAGTDFTLTISRLEPEDFAVYFCQQYGDSVFTFGQGTKLEI	IGKV3-20*01	IGKJ1*01	QSVFGDF	VAS	QQYGDSVFT
62a02	[Reference(title='Isolation of human antibody repertoires with preservation of the natural heavy and light chain pairing', ...), Reference(title='Direct Submission', ...)]	16563430	Homo sapiens clone 62a02 anti-tetanus toxoid immunoglobulin heavy chain variable region (IGH@) mRNA, partial cds	AY866609.1	GAGGTGCAGCTGGTGCAGTCTGGACCTGAAGTGAAGAAGCCTGGGGCCTCAGTGAGGGTCTCCTGCAAGGCCTCTGGTTACTCCCTTAAGAACTATGGTATCCACTGGGTGCGACAGGCCCCTGGACAGGGGCTTGAGTGGATGGGGTGGATCAGCGCTGACAATGGTGACACAACCACTGCACTGAACCTCCGGGGCAGAGTCTCCATGACCACAGACACATCCACAAACACAGTCTACATGGAGGTGAAGAGCCTAAGATCTGACGACACGGCCATATATTTCTGTGCGCGAGATTTTTATAGTGGGAGTTACCGGTCCTTTGACTACTGGGGCCAGGGCACCCTGGTCACCGT	EVQLVQSGPEVKKPGASVRVSCKASGYSLKNYGIHWVRQAPGQGLEWMGWISADNGDTTTALNLRGRVSMTTDTSTNTVYMEVKSLRSDDTAIYFCARDFYSGSYRSFDYWGQGTLVTV	IGHV1-18*01	IGHJ4*02	IGHD1-26*01	GYSLKNYG	ISADNGDT	ARDFYSGSYRSFDY	356	AY867047.1	GATGTTGTGATGACTCAGTCTCCATCCTCCCTGTCTGCATCTCTAGGAGACAGAGTCACCATCACTTGCCGGGCAAGTCAGCATATTAGCAATTATTTAAATTGGTATCAGCAGAAACCTGGGAAAGCCCCTAAACTCCTGATCTATGCTGCATCCAGTTTGCAAAGTGGGGTCCCATCAAGGTTCACTGGCAGTGGATCTGGGGCAGATTACACTCTCACCATCAGCAGTCTGCAACCTGAAGATTTTGCAACTTACTACTGTCAACAGAGTTACAGCACCTCGTGGACGTTCGGCCAAGGGACCACGGTGGGAATCAAA	Homo sapiens clone 62a02 anti-tetanus toxoid immunoglobulin light chain variable region (IGL@) mRNA, partial cds	DVVMTQSPSSLSASLGDRVTITCRASQHISNYLNWYQQKPGKAPKLLIYAASSLQSGVPSRFTGSGSGADYTLTISSLQPEDFATYYCQQSYSTSWTFGQGTTVGIK	IGKV1-39*01,IGKV1D-39*01	IGKJ1*01	QHISNY	AAS	QQSYSTSWT
62a06	[Reference(title='Isolation of human antibody repertoires with preservation of the natural heavy and light chain pairing', ...), Reference(title='Direct Submission', ...)]	16563430	Homo sapiens clone 62a06 anti-tetanus toxoid immunoglobulin heavy chain variable region (IGH@) mRNA, partial cds	AY866610.1	GAGGTGCAGCTGGTGCAGTCTGGGGCTGAGGTGAAGAAGCCTGGGACCTCAGTGAGGGTCTCCTGCAAGACTTCTGGAGGCTATGTTTTCAGTTGGGTGCGACAGGCCCCTGGACACGGGCCTGAATGGATGGGAGGGATCATCACCAACTTTGGGACAGCAACCTACGCACAGAAGTTCCAGGGCAGAGTCTCGATTACCGCGGACACATCCACGAACACATTTTACATGGATTTGAACAATCTGAAATCTGACGACACGGCCGTTTATTACTGTGCGAGCGCCCCCCGAGACACGTCGACTATAGCGGCTCGGTTTAATCGGTACTTCTTTGACTTCTGGGGCCCGGGCACCCTGGTCACCGT	EVQLVQSGAEVKKPGTSVRVSCKTSGGYVFSWVRQAPGHGPEWMGGIITNFGTATYAQKFQGRVSITADTSTNTFYMDLNNLKSDDTAVYYCASAPRDTSTIAARFNRYFFDFWGPGTLVTV	IGHV1-69*06	IGHJ4*02	IGHD6-6*01	GGYV	IITNFGTA	ASAPRDTSTIAARFNRYFFDF	365	AY867048.1	GATGTTGTGATGACTCAGTCTCCAGGCACCCTGTCTTTGTCTCCAGGGGAAAGAGCCACCCTCTCCTGCCGGGCCAGTCAGAGTGTTAACAGCAACGACTTAGCCTGGTACCAGCAGAAACCTGGCCAGGCTCCCAGGCTCCTCGTCTCTGGTGCAACCAATAGGGCCACTGACATCCCAGACAGGTTCAGTGGCAGTGGGTCTGGGACAGACTTCACTCTCACCATCAGCAGACTGGAGCCTGAAGATTTTGCAGTGTATTACTGTCACCAGTATGGTAGCTCAGAGAACACTTTTGGCCAGGGGACTAAGCTGGAGATCAGA	Homo sapiens clone 62a06 anti-tetanus toxoid immunoglobulin light chain variable region (IGL@) mRNA, partial cds	DVVMTQSPGTLSLSPGERATLSCRASQSVNSNDLAWYQQKPGQAPRLLVSGATNRATDIPDRFSGSGSGTDFTLTISRLEPEDFAVYYCHQYGSSENTFGQGTKLEI	IGKV3-20*01	IGKJ2*01	QSVNSND	GAT	HQYGSSENT
62a11	[Reference(title='Isolation of human antibody repertoires with preservation of the natural heavy and light chain pairing', ...), Reference(title='Direct Submission', ...)]	16563430	Homo sapiens clone 62a11 anti-tetanus toxoid immunoglobulin heavy chain variable region (IGH@) mRNA, partial cds	AY866613.1	CAGGTGCAGCTGGTGGAGTCTGGGGCTGAAGTGAAGAAGCCTGGGTCCTCAGTGAAGGTCTCCTGCAAGTCTTCTGGAGGCTATGTTTTCAGCTGGGTGCGACAGGCCCCTGGGCAAGGACTAGAGTGGATGGGAGGGATCATCTCCAACTTTCGCACGGCAGAGTACGCACGGAAGTTCCAGGGTAGAGTCACCATGACCGCGGACACATCCACGAACACAATCTACATGGAGCTGACCAGCCTGACATCTGAAGACACGGCCGTATATTTCTGTGTGAGCGCCCCCCGAGACACGTCGACTATAGCAGCTCGTTTTAATCGATACTTCTTTGACACCTGGGGCCAGGGCACCCTGGTCACCGT	QVQLVESGAEVKKPGSSVKVSCKSSGGYVFSWVRQAPGQGLEWMGGIISNFRTAEYARKFQGRVTMTADTSTNTIYMELTSLTSEDTAVYFCVSAPRDTSTIAARFNRYFFDTWGQGTLVTV	IGHV1-69*06	IGHJ4*02	IGHD6-6*01	GGYV	IISNFRTA	VSAPRDTSTIAARFNRYFFDT	365	AY867051.1	GAAATTGTGCTGACTCAGTCTCCAGGCACCCTGTCTTTGTCTCCAGGGGAAAGAGCCACCCTCTCCTGCAGGGCCAGTCGGAGTGTAAACAGCAACAACTTAGCCTGGTATCAGCAGAAACCTGACCAGGCTCCCAGGCTCCTCATGTATGGTGCATCCAGTAGGGCCACTGGCATCCCAGACAGGTTCACTGGCAGTGGGTCTGGGACAGACTTCACTCTCACCATCAGCAGACTGGAGCCTGAAGATTTTGCAGTGTATTACTGTCATCAGTATGGTGCCTCAGATAACACTTTTGGCCAGGGGACCAAGCTGGAGATCAAG	Homo sapiens clone 62a11 anti-tetanus toxoid immunoglobulin light chain variable region (IGL@) mRNA, partial cds	EIVLTQSPGTLSLSPGERATLSCRASRSVNSNNLAWYQQKPDQAPRLLMYGASSRATGIPDRFTGSGSGTDFTLTISRLEPEDFAVYYCHQYGASDNTFGQGTKLEI	IGKV3-20*01	IGKJ2*01	RSVNSNN	GAS	HQYGASDNT
62b10	[Reference(title='Isolation of human antibody repertoires with preservation of the natural heavy and light chain pairing', ...), Reference(title='Direct Submission', ...)]	16563430	Homo sapiens clone 62b10 anti-tetanus toxoid immunoglobulin heavy chain variable region (IGH@) mRNA, partial cds	AY866619.1	AAAGTGCAGCTGGTGCAGTCTGGGGCTGAGGTGAAGAAGCCTGGGACCTCAGTGAGGGTCTCCTGTAAGACCTCTGGAGGCTATGTTTTCAGTTGGGTGCGACAGGCCCCTGGACAAGGGCCTGAGTGGATGGGAGGGATCATCACCAACTTTGGGACAACAAGCTACGCACAGAAGTTCCAGGGCAGAGTCACGTTTACCGCGGACAAATCCACGAACACAGTATACATGGATTTGAACAACCTGATATCTGCGGACACGGCCGTGTATTACTGTGCGCGAGCCCCCCGAGGCACGTCGACTATAGCAGCTCGTTTTAATCGGTACTTCTTTGACTCCTGGGGCCAGGGAACCCTGGTCACCGT	KVQLVQSGAEVKKPGTSVRVSCKTSGGYVFSWVRQAPGQGPEWMGGIITNFGTTSYAQKFQGRVTFTADKSTNTVYMDLNNLISADTAVYYCARAPRGTSTIAARFNRYFFDSWGQGTLVTV	IGHV1-69*06	IGHJ4*02	IGHD6-6*01	GGYV	IITNFGTT	ARAPRGTSTIAARFNRYFFDS	365	AY867057.1	GACATCCAGATGACCCAGTCTCCAGCCACCCTGTCTTTGTCTCCAGGGGAAAGAGCCACCCTCTCCTGCAGGGCCAGTCAGAGTATTAGCAACCTCTTAGCCTGGTACCAACAAAAACCTGGCCAGGCTCCCAGGCTCCTCATCTATGATGCATCCAACAGGGCCACTGGCATCCCAGCCAGGTTCAGTGGCAGTGGGTCTGGGACAGACTTCACTCTCACCATCAGCAGCCTAGAGCCTGAAGATTTTGCGGTTTATTACTGTCAGCAGCGTCGCCTCTGGTACACTTTTGGCCAGGGGACCAAGCTGGAGATCAAA	Homo sapiens clone 62b10 anti-tetanus toxoid immunoglobulin light chain variable region (IGL@) mRNA, partial cds	DIQMTQSPATLSLSPGERATLSCRASQSISNLLAWYQQKPGQAPRLLIYDASNRATGIPARFSGSGSGTDFTLTISSLEPEDFAVYYCQQRRLWYTFGQGTKLEIK	IGKV3-11*01	IGKJ2*01	QSISNL	DAS	QQRRLWYT
62b12	[Reference(title='Isolation of human antibody repertoires with preservation of the natural heavy and light chain pairing', ...), Reference(title='Direct Submission', ...)]	16563430	Homo sapiens clone 62b12 anti-tetanus toxoid immunoglobulin heavy chain variable region (IGH@) mRNA, partial cds	AY866620.1	GAAGTGCAGCTGGTGCAGTCGGGCCCAGGACTGGTGAAGCCTTCGGAGACCCTGTCCCTCACATGCGCTGTCTCTGGTGCCTCCGTCAGCGGTGGTGATTACTACTGGAGCTGGATCCGGCAGCCCCCAGGGAAGGCACTGGAGTGGATTGGGTATATCTATTACATAGGGAGCACCAACTACAATCCCTCTCTCAAGAGTCGACTCTCCCTATCAGTAGACACGGCCAAGAGCCAGTTCTCCCTGAAGTTGAGCTCTGTGACCGCTGCGGACACGGCCATTTATTTCTGTGCGAGAGCACGTCGGACGTATAGTGGCTACGACTCCGCCTTTGACTACTGGGGCCAGGGAACCCTGGTCACCGT	EVQLVQSGPGLVKPSETLSLTCAVSGASVSGGDYYWSWIRQPPGKALEWIGYIYYIGSTNYNPSLKSRLSLSVDTAKSQFSLKLSSVTAADTAIYFCARARRTYSGYDSAFDYWGQGTLVTV	IGHV4-61*08	IGHJ4*02	IGHD5-12*01	GASVSGGDYY	IYYIGST	ARARRTYSGYDSAFDY	365	AY867058.1	GATGTTGTGATGACTCAGTCTCCATCCTCCCTGTCTGCATCTGTAGGAGACAGAGTCAGCATCACTTGCCGGGCAAGTCGGAGCGTTAAGACCTATTTAAATTGGTATCAGCAGAAACCAGGGAAAGCCCCTAAGCTCCTGGTCTATGGTTCGTCCAGTTTGGAAAGTGGGGTCCCATCAAGATTCAGTGGCAGTGGATCTGGGACAGATTTCACTCTCACCATCAGCAGTCTGCAACCTGAGGATTTTGCAACTTACTACTGTCAACAGAGTTTCGGTACCCCCTACACTTTTGGCCAGGGGACCAAGCTGGACACCAAA	Homo sapiens clone 62b12 anti-tetanus toxoid immunoglobulin light chain variable region (IGL@) mRNA, partial cds	DVVMTQSPSSLSASVGDRVSITCRASRSVKTYLNWYQQKPGKAPKLLVYGSSSLESGVPSRFSGSGSGTDFTLTISSLQPEDFATYYCQQSFGTPYTFGQGTKLDTK	IGKV1-39*01,IGKV1D-39*01	IGKJ2*01	RSVKTY	GSS	QQSFGTPYT
62c09	[Reference(title='Isolation of human antibody repertoires with preservation of the natural heavy and light chain pairing', ...), Reference(title='Direct Submission', ...)]	16563430	Homo sapiens clone 62c09 anti-tetanus toxoid immunoglobulin heavy chain variable region (IGH@) mRNA, partial cds	AY866626.1	CAGGTGCAGCTGCAGGAGTCGGGCCCAGGGCTGGTGAAGCCCTCGGAGACCCTGCCCCTCACCTGCACTGTCTCTGGTGGCTCCTTCAGTACCTACTACTGGAGCTGGATCCGGCAGTCCCCAGAGAAGGGACTGGAGTGGATTGGATATATCCAAAACAGTGTGAACACCAACTACAACCCCTCCCTCAAGAGTCGTGTCATCATTTCAGTGGACACGTCCAACAACCAGTTCTCCCTGAAGCTGAGGTCTGTGACCGCTGCGGACACGGCCGTATATTACTGTGCGAGAGTAAGCGGCTGGGGCCCAAGGGGAGGCATCTACTTTGACTACTGGGGCCAGGGAACCCTGGTCACCGT	QVQLQESGPGLVKPSETLPLTCTVSGGSFSTYYWSWIRQSPEKGLEWIGYIQNSVNTNYNPSLKSRVIISVDTSNNQFSLKLRSVTAADTAVYYCARVSGWGPRGGIYFDYWGQGTLVTV	IGHV4-59*01,IGHV4-59*02	IGHJ4*02	IGHD6-25*01	GGSFSTYY	IQNSVNT	ARVSGWGPRGGIYFDY	359	AY867064.1	GATGTTGTGATGACTCAGTCTCCATCCTCCCTGTCTGCATCTGTAAGTGACAGAGTCACCATTACTTGCCGGGCAAGTCAGAGCATTAACAAGTTCTTAAACTGGTATCAGCAGAAACCAGGGAAAGCCCCTCAGCTCCTCATCTATGCTGCAACCAATTTGCAGAGTGGGGTCCCATCAAGGTTCAGTGGCAGTGGATCTGGGACAGACTTCACTCTCACCATCAGCAGTCTGCAAACTGAAGATTTTGCCACTTACTACTGTCAACAGAGTTACGATATGCCTCGGACGTTCGGCCAAGGGACCAAGGTGGAGATCAAA	Homo sapiens clone 62c09 anti-tetanus toxoid immunoglobulin light chain variable region (IGL@) mRNA, partial cds	DVVMTQSPSSLSASVSDRVTITCRASQSINKFLNWYQQKPGKAPQLLIYAATNLQSGVPSRFSGSGSGTDFTLTISSLQTEDFATYYCQQSYDMPRTFGQGTKVEIK	IGKV1-39*01,IGKV1D-39*01	IGKJ1*01	QSINKF	AAT	QQSYDMPRT
62c11	[Reference(title='Isolation of human antibody repertoires with preservation of the natural heavy and light chain pairing', ...), Reference(title='Direct Submission', ...)]	16563430	Homo sapiens clone 62c11 anti-tetanus toxoid immunoglobulin heavy chain variable region (IGH@) mRNA, partial cds	AY866627.1	AAGGTGCAGCTGGTGGAGTCTGGGGGAGGCCTGGTCAAGCCAGGGGGGTCCCTGAGACTCTCCTGTGCAGCCTCTGGATCCTCCTTTAGTAATAATAACATGAATTGGGTCCGCCAGACTCCAGGAAAGGGACTGGAGTGGGTCGCATCCATTAGTTTTGGAAGTCATTACATATCCTACGCAGACTCAGTGAAGGGCCGATTCACCATCTCCAGAGACAACGCCAGGAATGCAGTTTATCTGCAGATGAACAGCCTGAGAGTCGAGGACACGGCTGTCTATTACTGCACGAGATGCAGGGGCGGAACTCGTACCTATTATTACATGGACGTCTGGGGCAAAGGCACCCTGGTCACCGT	KVQLVESGGGLVKPGGSLRLSCAASGSSFSNNNMNWVRQTPGKGLEWVASISFGSHYISYADSVKGRFTISRDNARNAVYLQMNSLRVEDTAVYYCTRCRGGTRTYYYMDVWGKGTLVTV	IGHV3-21*06	IGHJ6*03	IGHD1-14*01,IGHD1-7*01	GSSFSNNN	ISFGSHYI	TRCRGGTRTYYYMDV	359	AY867065.1	GAAATTGTGATGACACAGTCTCCAGGCACCCTGGCTTTGTCTCCAGGTGATAGAGCCACCCTCTCCTGCGGGGCCAGTCAGAGCGTGTTCGGCGACTTCTTAGCCTGGTACCAACACAAGCCTGGCCAGGCTCCCAGGCTCCTCATCTATGGTGCTTCCACCAGGGCCACTGGCATCCCAGACAGGTTCAGTGGCAGTGGAGCTGGGACAGACTTCACTCTCACCATCAGCAGACTGGAGCCTGAGGATTTTGCAGTTTATTTCTGTCAGCAGTATGGTGACTCAGTGTTCACGTTCGGCCAAGGGACCAAGTTGGAAATCAAA	Homo sapiens clone 62c11 anti-tetanus toxoid immunoglobulin light chain variable region (IGL@) mRNA, partial cds	EIVMTQSPGTLALSPGDRATLSCGASQSVFGDFLAWYQHKPGQAPRLLIYGASTRATGIPDRFSGSGAGTDFTLTISRLEPEDFAVYFCQQYGDSVFTFGQGTKLEIK	IGKV3-20*01	IGKJ1*01	QSVFGDF	GAS	QQYGDSVFT
62d03	[Reference(title='Isolation of human antibody repertoires with preservation of the natural heavy and light chain pairing', ...), Reference(title='Direct Submission', ...)]	16563430	Homo sapiens clone 62d03 anti-tetanus toxoid immunoglobulin heavy chain variable region (IGH@) mRNA, partial cds	AY866629.1	AAGGTGCAGCTGGTGCAGTCTGGACCTGAAGTGAAGAAGCCTGGGGCCTCAGTGAGGGTCTCCTGCAAGGCCTCTGGTTACTCCTTTAAGAACTATGGTATCCACTGGGTGCGACAGGCCCCTGGACAGGGGCTTGAGTGGATGGGGTGGATCAGCGCTGACAATGGTGACACAACCACTGCACTGAACCTCCGGGGCAGAGTCTCCATGACCACAGACACATCCACAAACACAGTCTACATGGAGGTGAAGAGCCTAAGATCTGACGACACGGCCATATATTTCTGTGCGCGAGATTTTTATAGTGGGAGTTACCGGTCCTTTGACTACTGGGGCCAGGGCACCCTGGTCACCGT	KVQLVQSGPEVKKPGASVRVSCKASGYSFKNYGIHWVRQAPGQGLEWMGWISADNGDTTTALNLRGRVSMTTDTSTNTVYMEVKSLRSDDTAIYFCARDFYSGSYRSFDYWGQGTLVTV	IGHV1-18*01	IGHJ4*02	IGHD1-26*01	GYSFKNYG	ISADNGDT	ARDFYSGSYRSFDY	356	AY867067.1	GACATCCAGTTGACCCAGTCTCCATCCTCCCTGTCTGCATCTCTAGGAGACAGAGTCACCATCACTTGCCGGGCAAGTCAGCATATTAGCAATTATTTAAATTGGTATCAGCAGAAACCTGGGAAAGCCCCTAAACTCCTGATCTATGCTGCATCCAGTTTGCAAAGTGGGGTCCCATCAAGGTTCACTGGCAGTGGATCTGGGGCAGATTACACTCTCACCATCAGCAGTCTGCAACCTGAAGATTTTGCAACTTACTACTGTCAACAGAGTTACAGTACCTCGTGGACGTTCGGCCAAGGGACCACGGTGGAAATCAAA	Homo sapiens clone 62d03 anti-tetanus toxoid immunoglobulin light chain variable region (IGL@) mRNA, partial cds	DIQLTQSPSSLSASLGDRVTITCRASQHISNYLNWYQQKPGKAPKLLIYAASSLQSGVPSRFTGSGSGADYTLTISSLQPEDFATYYCQQSYSTSWTFGQGTTVEIK	IGKV1-39*01,IGKV1D-39*01	IGKJ1*01	QHISNY	AAS	QQSYSTSWT
62d06	[Reference(title='Isolation of human antibody repertoires with preservation of the natural heavy and light chain pairing', ...), Reference(title='Direct Submission', ...)]	16563430	Homo sapiens clone 62d06 anti-tetanus toxoid immunoglobulin heavy chain variable region (IGH@) mRNA, partial cds	AY866631.1	CAGGTGCAGCTACAGCAGTCTGGAGCAGAGGTGAAGAAGCCCGGGGAGTCTCTGAAAATCTCCTGTCAGGCTTCTGGATACGGCTTTACCGTCTACTGGATCGGCTGGGTGCGCCAGCTGCCCGGGAAAGGCCTGGAGTGGCTGGGTATCATCTATCCTGGTGACTCTGATACCAGATACAATCCGTCCTTCCAAGGCCAGGTCACCATCTCAGCCGACAAGTCCGTCAGCACCACCTACCTGCAGTGGAGCAGCCTGAAGGCCTCGGACACCGCCATTTACTACTGTGCGAGACATCTGGACTCATACGATGTTTTCACTGGTTATAATTTGGGGGGCTACATGGACGTCTGGGGCAAGGGGACCACGGTCACCGT	QVQLQQSGAEVKKPGESLKISCQASGYGFTVYWIGWVRQLPGKGLEWLGIIYPGDSDTRYNPSFQGQVTISADKSVSTTYLQWSSLKASDTAIYYCARHLDSYDVFTGYNLGGYMDVWGKGTTVTV	IGHV5-51*01	IGHJ6*03	IGHD3-9*01	GYGFTVYW	IYPGDSDT	ARHLDSYDVFTGYNLGGYMDV	377	AY867069.1	GACATCCAGATGACCCAGTCTCCAGGCACCCTGTCTTTGTCTCCAGGGGAAAGAGCCACCCTCTCCTGCAGGGCCAGTCAGAGCGTTAGCACCAACTACTTAGCCTGGTACCGACAGAAACCTGGCCAGGCTCCCAGGCTCCTCATCCATGGTGCATCCAGCCGGGCCACTGGCATCCCAGACAGGTTCAGTGGCAGTGGGTCTGGGACAGACTTCACTCTCACCATCAGCAGACTGGAGCCTGAAGATTTTGCAGTGTATTTCTGTCAGCAGTATGGTAGCTCACCTCAGACGTTCGGCCAAGGGACCAGGTTGGAAATCAAA	Homo sapiens clone 62d06 anti-tetanus toxoid immunoglobulin light chain variable region (IGL@) mRNA, partial cds	DIQMTQSPGTLSLSPGERATLSCRASQSVSTNYLAWYRQKPGQAPRLLIHGASSRATGIPDRFSGSGSGTDFTLTISRLEPEDFAVYFCQQYGSSPQTFGQGTRLEIK	IGKV3-20*01	IGKJ1*01	QSVSTNY	GAS	QQYGSSPQT
62d08	[Reference(title='Isolation of human antibody repertoires with preservation of the natural heavy and light chain pairing', ...), Reference(title='Direct Submission', ...)]	16563430	Homo sapiens clone 62d08 anti-tetanus toxoid immunoglobulin heavy chain variable region (IGH@) mRNA, partial cds	AY866633.1	CAGGTGCAGCTGCAGGAGTCTGGGGGAGGCGTGGTCCAGCCTGGGACGTCCCTCAGACTCTCCTGTGTAGTCTCTGGATTCACCTTCAGAACCTATGGTATGAACTGGGTCCGCCAGGCTCCAGGCAAGGGGCTGGAGTGGCCGGCATTTGTATCATCTGATGGGAGCGATGAATTCTACGCGGACTCCGTGAAGGGCCGATTCACCGTCTCCAGGGACAATTCCAAGAGCACTCTCTTTCTGAAAATGAACAGTCTGAGAGCTGATGACACGGCTGTCTATTACTGTGCGAGAGATCGTGGGGCCCAAATTACACTTTTTGGAGCCCCTCTTATAAGGCCTTCGTCCTTTGACTCCTGGGGCCAGGGCACCCTGGTCACCGT	QVQLQESGGGVVQPGTSLRLSCVVSGFTFRTYGMNWVRQAPGKGLEWPAFVSSDGSDEFYADSVKGRFTVSRDNSKSTLFLKMNSLRADDTAVYYCARDRGAQITLFGAPLIRPSSFDSWGQGTLVTV	IGHV3-30-3*01	IGHJ4*02	IGHD3-3*01	GFTFRTYG	VSSDGSDE	ARDRGAQITLFGAPLIRPSSFDS	383	AY867071.1	GAAATTGTGATGACGCAGTCTCCATCCTCCCTGTCTGCATCTGTGGGAGACAGAGTCACCATCACTTGCCAGGCGAGTCAAGACATTACCAACTATTTAAATTGGTATCAGCAGAAACCAGGGAAAGCCCCTAAGCTCCTGATCTACGATGCATCCAATTTGCAACCAGGGGTCCCATCAAGGTTCAGTGGAAGTAGATCTGGGACAGATTTTACTTTCACCATCAGCAGCCTGCGGCCTGAAGATATTGCAACATATTACTGTCAACAGTATGATGGTCCAGTGCTTACTTTCGGCGGAGGGACCAAGGTAGAGATCAAA	Homo sapiens clone 62d08 anti-tetanus toxoid immunoglobulin light chain variable region (IGL@) mRNA, partial cds	EIVMTQSPSSLSASVGDRVTITCQASQDITNYLNWYQQKPGKAPKLLIYDASNLQPGVPSRFSGSRSGTDFTFTISSLRPEDIATYYCQQYDGPVLTFGGGTKVEIK	IGKV1-33*01,IGKV1D-33*01	IGKJ4*01	QDITNY	DAS	QQYDGPVLT
62e01	[Reference(title='Isolation of human antibody repertoires with preservation of the natural heavy and light chain pairing', ...), Reference(title='Direct Submission', ...)]	16563430	Homo sapiens clone 62e01 anti-tetanus toxoid immunoglobulin heavy chain variable region (IGH@) mRNA, partial cds	AY866638.1	CAGGTGCAGCTACAGCAGTCGGGGGGAGGCGTGGTCCAGCCTGGGAGGTCCCTGAGACTCTCCTGTGCTGCCTCTGGATTCGCCTTCAGAGACTATGCCATGCACTGGGTCCGCCAGGCCCCAGGCAAGGGGCTGGAGTGGATGGGAGTTATCTCATTTAATGGAGATCAGATATTTTACGCAGACTCCATGAAGGGCCGCTTCACCATCTCCAGAGAGAACTCCAAGAACACGCTGCATCTGCGCATGAACAGCCTGAGACCTGAGGACACGGCTGTCTATTACTGTGCGAGAGCCCGACTTCTTTTTTGTAGCGGTGGTAGGTGCGACATGGACTCTTGGGGCCAGGGAACCCTGGTCACCGT	QVQLQQSGGGVVQPGRSLRLSCAASGFAFRDYAMHWVRQAPGKGLEWMGVISFNGDQIFYADSMKGRFTISRENSKNTLHLRMNSLRPEDTAVYYCARARLLFCSGGRCDMDSWGQGTLVTV	IGHV3-30*04,IGHV3-30*16,IGHV3-30-3*03	IGHJ5*01	IGHD2-15*01	GFAFRDYA	ISFNGDQI	ARARLLFCSGGRCDMDS	365	AY867076.1	GAAATTGTGATGACACAGTCTCCATCCTTCCTGTCTGCATCTGTAGGAGACAGAGTCACCATCACTTGCCGGGCCAGTCAGGACATTATCACTTATTTAGCCTGGTATCAACAAAAACCAGGGAAAGCCCCTGAGGTCCTGATCTTTGGTGCGTCCACTTTGCAAAGTGGGGTCCCATCAAGATTCAGCGGCAGTGGATCTGGGACCGAATTCACTCTCACTATCTCCAGCCTGCAGCCTGAAGATTTTGCAACTTATTACTGTCAACAGATTATTCGTTACCCTCGCACTTTCGGCCAAGGGACCAGGGTGGAAATCAAA	Homo sapiens clone 62e01 anti-tetanus toxoid immunoglobulin light chain variable region (IGL@) mRNA, partial cds	EIVMTQSPSFLSASVGDRVTITCRASQDIITYLAWYQQKPGKAPEVLIFGASTLQSGVPSRFSGSGSGTEFTLTISSLQPEDFATYYCQQIIRYPRTFGQGTRVEIK	IGKV1-9*01	IGKJ1*01	QDIITY	GAS	QQIIRYPRT
62e03	[Reference(title='Isolation of human antibody repertoires with preservation of the natural heavy and light chain pairing', ...), Reference(title='Direct Submission', ...)]	16563430	Homo sapiens clone 62e03 anti-tetanus toxoid immunoglobulin heavy chain variable region-like (IGH@) mRNA, partial sequence	AY866639.1	AAAGTGTAGCTGGTGCAGTCTGGGGGAGGCCTGGTCAAGCCTGGGGGGTCCCTGAGACTCTCCTGTGTAGTCTCTGGATTCCCCCTCAATAGATACATCATGAACTGGGTCCGCCAGACTCCAGGGAAGGGGCTGGAGTGGCTCTCGTCCATTAGTAGTACCAGTTCTTACATATACTACGCAGACTCAGCGAAGGGCCGATTCACCATCTCCAGAGACAACGCCAAGAATTCTCTGTTTCTGCAGATGAACAGCCTGAGAGCCGAGGACACAGGTCTCTATTACTGTGCGAGTGGCAATACTCATGACTATTGGGGCCAGGGCACCCTGGTCACCGTCTCGAG	KV*LVQSGGGLVKPGGSLRLSCVVSGFPLNRYIMNWVRQTPGKGLEWLSSISSTSSYIYYADSAKGRFTISRDNAKNSLFLQMNSLRAEDTGLYYCASGNTHDYWGQGTLVTVS	IGHV3-21*03,IGHV3-21*06	IGHJ4*02	IGHD2-15*01	GFPLNRYI	ISSTSSYI	ASGNTHDY	344	AY867077.1	GAAATTGTGCTGACTCAGTCTCCATCCTCCCTGTCTGCATCTGTTGGTGACAGAGTCACCACCACTTGCCGGACAAGTCAGAGCATTTTCATTAATTTAAATTGGTTTCAGCAGAAACCCGGGAAAGCCCCTAAACTCCTGATCTATTCTGCATCCACTTTGCAAACTGGGGTCCCCTCAAGGTTCAGTGGCAGTGGATCTGGGACAGAGTTCACTCTCACCATCAGCAGTCTACAACCTGAAGATTTTGCAACTTACTACTGTCAACAGATTTACAGTCAGGTTAGGACGTTCGGCCAAGGGACCAAGGTGGAGATCAAA	Homo sapiens clone 62e03 anti-tetanus toxoid immunoglobulin light chain variable region (IGL@) mRNA, partial cds	EIVLTQSPSSLSASVGDRVTTTCRTSQSIFINLNWFQQKPGKAPKLLIYSASTLQTGVPSRFSGSGSGTEFTLTISSLQPEDFATYYCQQIYSQVRTFGQGTKVEIK	IGKV1-39*01,IGKV1D-39*01	IGKJ1*01	QSIFIN	SAS	QQIYSQVRT
62e06	[Reference(title='Isolation of human antibody repertoires with preservation of the natural heavy and light chain pairing', ...), Reference(title='Direct Submission', ...)]	16563430	Homo sapiens clone 62e06 anti-tetanus toxoid immunoglobulin heavy chain variable region (IGH@) mRNA, partial cds	AY866642.1	GAAGTGCAGCTGGTGCAGTCTGGAGCAGAGGTGAAGAAGCCCGGGGAGTCTCTGAAAATCTCCTGTCAGGCTTCTGGATACGGCTTTACCGTCTACTGGATCGGCTGGGTGCGCCAGCTGCCCGGGAAAGGCCTGGAGTGGCTGGGTATCATCTATCCTGGTGACTCTGATACCAGATACAATCCGTCCTTCCAAGGCCAGGTCACCATCTCAGCCGACAAGTCCGTCAGCACCACCTACCTGCAGTGGAGCAGCCTGAAGGCCTCGGACACCGCCATTTACTACTGTGCGAGACATCTGGACTCATACGATGTTTTCACTGGTTATAATTTGGGGGGCTACATGGACGTCTGGGGCAAGGGGACCACGGTCACCGT	EVQLVQSGAEVKKPGESLKISCQASGYGFTVYWIGWVRQLPGKGLEWLGIIYPGDSDTRYNPSFQGQVTISADKSVSTTYLQWSSLKASDTAIYYCARHLDSYDVFTGYNLGGYMDVWGKGTTVTV	IGHV5-51*01	IGHJ6*03	IGHD3-9*01	GYGFTVYW	IYPGDSDT	ARHLDSYDVFTGYNLGGYMDV	377	AY867080.1	GATGTTGTGATGACTCAGTCTCCAGGCACCCTGTCTTTGTCTCCAGGGGAAAGAGCCACCCTCTCCTGCAGGGCCAGTCAGAGCGTTAGCACCAACTACTTAGCCTGGTACCGACAGAAACCTGGCCAGGCTCCCAGGCTCCTCATCCATGGTGCATCCAGCCGGGCCACTGGCATCCCAGACAGGTTCAGTGGCAGTGGGTCTGGGACAGACTTCACTCTCACCATCAGCAGACTGGAGCCTGAAGATTTTGCAGTGTATTTCTGTCAGCAGTATGGTAGCTCACCTCAGACGTTCGGCCAAGGGACCAGGTTGGAAATCAAA	Homo sapiens clone 62e06 anti-tetanus toxoid immunoglobulin light chain variable region (IGL@) mRNA, partial cds	DVVMTQSPGTLSLSPGERATLSCRASQSVSTNYLAWYRQKPGQAPRLLIHGASSRATGIPDRFSGSGSGTDFTLTISRLEPEDFAVYFCQQYGSSPQTFGQGTRLEIK	IGKV3-20*01	IGKJ1*01	QSVSTNY	GAS	QQYGSSPQT
62e09	[Reference(title='Isolation of human antibody repertoires with preservation of the natural heavy and light chain pairing', ...), Reference(title='Direct Submission', ...)]	16563430	Homo sapiens clone 62e09 anti-tetanus toxoid immunoglobulin heavy chain variable region (IGH@) mRNA, partial cds	AY866644.1	GAGGTCCAGCTGGTACAGTCTGGAGCAGAGGTGAAGAAGCCCGGGGAGTCTCTGAAAATCTCCTGTCAGGCTTCTGGATACGGCTTTACCGTCTACTGGATCGGCTGGGTGCGCCAGCTGCCCGGGAAAGGCCTGGAGTGGCTGGGTATCATCTATCCTGGTGACTCTGATACCAGATACAATCCGTCCTTCCAAGGCCAGGTCACCATCTCAGCCGACAAGTCCGTCAGCACCACCTACCTGCAGTGGAGCAGCCTGAAGGCCTCGGACACTGCCATTTACTACTGTGCGAGACATCTGGACTCATACGATGTTTTCACTGGTTATAATTTGGGGGGCTACATGGACGTCTGGGGCAAGGGAACCCTGGTCACCGT	EVQLVQSGAEVKKPGESLKISCQASGYGFTVYWIGWVRQLPGKGLEWLGIIYPGDSDTRYNPSFQGQVTISADKSVSTTYLQWSSLKASDTAIYYCARHLDSYDVFTGYNLGGYMDVWGKGTLVTV	IGHV5-51*01	IGHJ6*03	IGHD3-9*01	GYGFTVYW	IYPGDSDT	ARHLDSYDVFTGYNLGGYMDV	377	AY867082.1	GAAATTGTGTTGACACAGTCTCCAGGCACCCTGTCTTTGTCTCCAGGGGAAAGAGCCACCCTCTCCTGCAGGGCCAGTCAGAGCGTTAGCACCAACTACTTAGCCTGGTACCGACAGAAACCTGGCCAGGCTCCCAGGCTCCTCATCCATGGTGCATCCAGCCGGGCCACTGGCATCCCAGACAGGTTCAGTGGCAGTGGGTCTGGGACAGACTTCACTCTCACCATCAGCAGACTGGAGCCTGAGGATTTTGCAGTGTATTTCTGTCAGCAGTATGGTAGCTCACCTCAGACGTTCGGCCAAGGGACCAGGTTGGAAATCAAA	Homo sapiens clone 62e09 anti-tetanus toxoid immunoglobulin light chain variable region (IGL@) mRNA, partial cds	EIVLTQSPGTLSLSPGERATLSCRASQSVSTNYLAWYRQKPGQAPRLLIHGASSRATGIPDRFSGSGSGTDFTLTISRLEPEDFAVYFCQQYGSSPQTFGQGTRLEIK	IGKV3-20*01	IGKJ1*01	QSVSTNY	GAS	QQYGSSPQT
62f02	[Reference(title='Isolation of human antibody repertoires with preservation of the natural heavy and light chain pairing', ...), Reference(title='Direct Submission', ...)]	16563430	Homo sapiens clone 62f02 anti-tetanus toxoid immunoglobulin heavy chain variable region (IGH@) mRNA, partial cds	AY866646.1	CAGGTACAGCTGCAGCAGTCGGGGGGAGGCGTGGTCCAGCCTGGGAGGTCCCTGAGACTCTCCTGTGCTGCCTCTGGATTCGCCTTCAGAGACTATGCCATGCACTGGGTCCGCCAGGCCCCAGGCAAGGGGCTGGAGTGGATGGGAGTTATCTCATTTAATGGAGATCAGATATTTTACGCAGACTCCATGAAGGGCCGCTTCACCATCTCCAGAGAGAACTCCAAGAACACGCTGCATCTGCACATGAACAGCCTGAGACCTGAGGACACGGCTGTCTATTACTGTGCGAGAGCCCGACTTCTTTTTTGTAGCGGTGGTAGGTGCGACATGGACTCTTGGGGCCAGGGAACCCTGGTCACCGT	QVQLQQSGGGVVQPGRSLRLSCAASGFAFRDYAMHWVRQAPGKGLEWMGVISFNGDQIFYADSMKGRFTISRENSKNTLHLHMNSLRPEDTAVYYCARARLLFCSGGRCDMDSWGQGTLVTV	IGHV3-30*04,IGHV3-30*16,IGHV3-30-3*03	IGHJ5*01	IGHD2-15*01	GFAFRDYA	ISFNGDQI	ARARLLFCSGGRCDMDS	365	AY867084.1	GAAATTGTGATGACGCAGTCTCCATCCTTCCTGTCTGCATCTGTAGGAGACAGAGTCACCATCACTTGCCGGGCCAGTCAGGACATTATCACTTATTTAGCCTGGTATCAACAAAAACCAGGGAAAGCCCCTGAGGTCCTGATCTTTGGTGCGTCCACTTTGCAAAGTGGGGTCCCATCAAGATTCAGCGGCAGTGGATCTGGGACCGAATTCACTCTCACTATCTCCAGCCTGCAGCCTGAAGATTTTGCAACTTATTACTGTCAACAGATTATTCGTTACCCTCGCACTTTCGGCCAAGGGACCAGGGTGGAAATCAAA	Homo sapiens clone 62f02 anti-tetanus toxoid immunoglobulin light chain variable region (IGL@) mRNA, partial cds	EIVMTQSPSFLSASVGDRVTITCRASQDIITYLAWYQQKPGKAPEVLIFGASTLQSGVPSRFSGSGSGTEFTLTISSLQPEDFATYYCQQIIRYPRTFGQGTRVEIK	IGKV1-9*01	IGKJ1*01	QDIITY	GAS	QQIIRYPRT
62f03	[Reference(title='Isolation of human antibody repertoires with preservation of the natural heavy and light chain pairing', ...), Reference(title='Direct Submission', ...)]	16563430	Homo sapiens clone 62f03 anti-tetanus toxoid immunoglobulin heavy chain variable region (IGH@) mRNA, partial cds	AY866647.1	CAGGTGCAGCTGGTGGAGTCTGGGGCTGAAGTGAAGAAGCCTGGGTCCTCAGTGAAGGTCTCCTGCAAGTCTTCTGGAGGCTATGTTTTCAGCTGGGTGCGACAGGCCCCTGGGCAAGGACTAGAGTGGATGGGAGGGATCATCTCCAACTTTCGCACGGCAGAGTACGCACGGAAGTTCCAGGGTAGAGTCACCATGACCGCGGACACATCCACGAACACAATCTACATGGAGCTGACCAGCCTGACATCTGAAGACACGGCCGTATATTTCTGTGTGAGCGCCCCCCGAGACACGTCGACTATAGCAGCTCGTTTTAATCGATACTTCTTTGACACCTGGGGCCAGGGCACCCTGGTCACCGT	QVQLVESGAEVKKPGSSVKVSCKSSGGYVFSWVRQAPGQGLEWMGGIISNFRTAEYARKFQGRVTMTADTSTNTIYMELTSLTSEDTAVYFCVSAPRDTSTIAARFNRYFFDTWGQGTLVTV	IGHV1-69*06	IGHJ4*02	IGHD6-6*01	GGYV	IISNFRTA	VSAPRDTSTIAARFNRYFFDT	365	AY867085.1	GAAATTGTGCTGACTCAGTCTCCAGGCACCCTGTCTTTGTCTCCAGGGGAAAGAGCCACCCTCTCCTGCAGGGCCAGTCGGAGTGTAAACAGCAACAACTTAGCCTGGTATCAGCAGAAACCTGACCAGGCTCCCAGGCTCCTCATGTATGGTGCATCCAGTAGGGCCACTGGCATCCCAGACAGGTTCACTGGCAGTGGGTCTGGGACAGACTTCACTCTCACCATCAGCAGACTGGAGCCTGAAGATTTTGCAGTGTATTACTGTCATCAGTATGGTGCCTCAGATAACACTTTTGGCCAGGGGACCAAGCTGGAGATCAAG	Homo sapiens clone 62f03 anti-tetanus toxoid immunoglobulin light chain variable region (IGL@) mRNA, partial cds	EIVLTQSPGTLSLSPGERATLSCRASRSVNSNNLAWYQQKPDQAPRLLMYGASSRATGIPDRFTGSGSGTDFTLTISRLEPEDFAVYYCHQYGASDNTFGQGTKLEI	IGKV3-20*01	IGKJ2*01	RSVNSNN	GAS	HQYGASDNT
62f05	[Reference(title='Isolation of human antibody repertoires with preservation of the natural heavy and light chain pairing', ...), Reference(title='Direct Submission', ...)]	16563430	Homo sapiens clone 62f05 anti-tetanus toxoid immunoglobulin heavy chain variable region (IGH@) mRNA, partial cds	AY866648.1	AAAGTGCAGCTGGTGCAGTCTGGAGCAGAGGTGAAGAAGCCCGGGGAGTCTCTGAAAATCTCCTGTCAGGCTTCTGGATACGGCTTTACCGTCTACTGGATCGGCTGGGTGCGCCAGCTGCCCGGGAAAGGCCTGGAGTGGCTGGGTATCATCTATCCTGGTGACTCTGATACCAGATACAATCCGTCCTTCCAAGGCCAGGTCACCATCTCAGCCGACAAGTCCGTCAGCACCACCTACCTGCAGTGGAGCAGCCTGAAGGCCTCGGACACCGCCATTTACTACTGTGCGAGACATCTGGACTCATACGATGTTTTCACTGGTTATAATTTGGGGGGCTACATGGACGTCTGGGGCAAGGGGACCACGGTCACCGT	KVQLVQSGAEVKKPGESLKISCQASGYGFTVYWIGWVRQLPGKGLEWLGIIYPGDSDTRYNPSFQGQVTISADKSVSTTYLQWSSLKASDTAIYYCARHLDSYDVFTGYNLGGYMDVWGKGTTVTV	IGHV5-51*01	IGHJ6*03	IGHD3-9*01	GYGFTVYW	IYPGDSDT	ARHLDSYDVFTGYNLGGYMDV	377	AY867086.1	GAAATTGTGCTGACTCAGTCTCCAGGCACCCTGTCTTTGTCTCCAGGGGAAAGAGCCACCCTCTCCTGCAGGGCCAGTCAGAGCGTTAGCACCAACTACTTAGCCTGGTACCGACAGAAACCTGGCCAGGCTCCCAGGCTCCTCATCCATGGTGCATCCAGCCGGGCCACTGGCATCCCAGACAGGTTCAGTGGCAGTGGGTCTGGGACAGACTTCACTCTCACCATCAGCAGACTGGAGCCTGAAGATTTTGCAGTGTATTTCTGTCAGCAGTATGGTAGCTCACCTCAGACGTTCGGCCAAGGGACCAGGTTGGAAATCAAA	Homo sapiens clone 62f05 anti-tetanus toxoid immunoglobulin light chain variable region (IGL@) mRNA, partial cds	EIVLTQSPGTLSLSPGERATLSCRASQSVSTNYLAWYRQKPGQAPRLLIHGASSRATGIPDRFSGSGSGTDFTLTISRLEPEDFAVYFCQQYGSSPQTFGQGTRLEIK	IGKV3-20*01	IGKJ1*01	QSVSTNY	GAS	QQYGSSPQT
62f06	[Reference(title='Isolation of human antibody repertoires with preservation of the natural heavy and light chain pairing', ...), Reference(title='Direct Submission', ...)]	16563430	Homo sapiens clone 62f06 anti-tetanus toxoid immunoglobulin heavy chain variable region (IGH@) mRNA, partial cds	AY866649.1	CAGATGCAGCTGGTGCAGTCGGGCCCAGGACTGGTGAAGCCTTCGGAGACCCTGTCCCTCACATGCGCTGTCTCTGGTGCCTCCGTCAGCGGTGGTGATTACTACTGGAGCTGGATCCGGCAGCCCCCAGGGAAGGCACTGGAGTGGATTGGGTATATCTATTACATAGGGAGCACCAACTACAATCCCTCTCTCAAGAGTCGACTCTCCCTATCAGTAGACACGGCCAAGAGCCAGTTCTCCCTGAAGTTGAGCTCTGTGACCGCTGCGGACACGGCCATTTATTTCTGTGCGAGAGCACGTCGGACGTATAGTGGCTACGACTCCGCCTTTGACTACTGGGGCCAGGGAACCCTGGTCACCGT	QMQLVQSGPGLVKPSETLSLTCAVSGASVSGGDYYWSWIRQPPGKALEWIGYIYYIGSTNYNPSLKSRLSLSVDTAKSQFSLKLSSVTAADTAIYFCARARRTYSGYDSAFDYWGQGTLVTV	IGHV4-61*08	IGHJ4*02	IGHD5-12*01	GASVSGGDYY	IYYIGST	ARARRTYSGYDSAFDY	365	AY867087.1	GATGTTGTGATGACTCAGTCTCCATCCTCCCTGTCTGCATCTGTAGGAGACAGAGTCAGCATCACTTGCCGGGCAAGTCGGAGCGTTAAGACCTATTTAAATTGGTATCAGCAGAAACCAGGGAAAGCCCCTAAGCTCCTGGTCTATGGTTCGTCCAGTTTGGAAAGTGGGGTCCCATCAAGATTCAGTGGCAGTGGATCTGGGACAGATTTCACTCTCACCATCAGCAGTCTGCAACCTGAGGATTTTGCAACTTACTACTGTCAACAGAGTTTCGGTACCCCCTACACTTTTGGCCAGGGGACCAAGCTGGACATCAAA	Homo sapiens clone 62f06 anti-tetanus toxoid immunoglobulin light chain variable region (IGL@) mRNA, partial cds	DVVMTQSPSSLSASVGDRVSITCRASRSVKTYLNWYQQKPGKAPKLLVYGSSSLESGVPSRFSGSGSGTDFTLTISSLQPEDFATYYCQQSFGTPYTFGQGTKLDIK	IGKV1-39*01,IGKV1D-39*01	IGKJ2*01	RSVKTY	GSS	QQSFGTPYT
62f08	[Reference(title='Isolation of human antibody repertoires with preservation of the natural heavy and light chain pairing', ...), Reference(title='Direct Submission', ...)]	16563430	Homo sapiens clone 62f08 anti-tetanus toxoid immunoglobulin heavy chain variable region (IGH@) mRNA, partial cds	AY866651.1	GAAGTGCAGCTGGTGCAGTCGGGCCCAGGACTGGTGAAGCCCTCGGAGACCCTGCCCCTCACCTGCACTGTCTCTGGTGGCTCCTTCAGTACCTACTACTGGAGCTGGATCCGGCAGTCCCCAGAGAAGGGACTGGAGTGGATTGGATATATCCAAAACAGTGTGAACACCAACTACAACCCCTCCCTCAAGAGTCGTGTCATCATTTCAGTGGACACGTCCAACAACCAGTTCTCCCTGAAGCTGAGGTCTGTGACCGCTGCGGACACGGCCGTATATTACTGTGCGAGAGTAAGCGGCTGGGGCCCAAGGGGAGGCATCTACTTTGACTACTGGGGCCAGGGCACCCTGGTCACCGT	EVQLVQSGPGLVKPSETLPLTCTVSGGSFSTYYWSWIRQSPEKGLEWIGYIQNSVNTNYNPSLKSRVIISVDTSNNQFSLKLRSVTAADTAVYYCARVSGWGPRGGIYFDYWGQGTLVTV	IGHV4-59*01,IGHV4-59*02	IGHJ4*02	IGHD6-25*01	GGSFSTYY	IQNSVNT	ARVSGWGPRGGIYFDY	359	AY867089.1	GAAATTGTGCTGACTCAGTCTCCATCCTCCCTGTCTGCATCTGTAAGTGACAGAGTCACCATTACTTGCCGGGCAAGTCAGAGCATTAACAAGTTCTTAAACTGGTATCAGCAGAAACCAGGGAAAGCCCCTCAGCTCCTCATCTATGCTGCAACCAATTTGCAGAGTGGGGTCCCATCAAGGTTCAGTGGCAGTGGATCTGGGACAGACTTCACTCTCACCATCAGCAGTCTGCAAACTGAAGATTTTGCCACTTACTACTGTCAACAGAGTTACGATATGCCTCGGACGTTCGGCCAAGGGACCAAGGTGGAGATCAAA	Homo sapiens clone 62f08 anti-tetanus toxoid immunoglobulin light chain variable region (IGL@) mRNA, partial cds	EIVLTQSPSSLSASVSDRVTITCRASQSINKFLNWYQQKPGKAPQLLIYAATNLQSGVPSRFSGSGSGTDFTLTISSLQTEDFATYYCQQSYDMPRTFGQGTKVEIK	IGKV1-39*01,IGKV1D-39*01	IGKJ1*01	QSINKF	AAT	QQSYDMPRT
62f11	[Reference(title='Isolation of human antibody repertoires with preservation of the natural heavy and light chain pairing', ...), Reference(title='Direct Submission', ...)]	16563430	Homo sapiens clone 62f11 anti-tetanus toxoid immunoglobulin heavy chain variable region (IGH@) mRNA, partial cds	AY866653.1	AAAGTGCAGCTGGTGCAGTCTGGAGCAGAGGTGAAGAAGCCCGGGGAGTCTCTGAAAATCTCCTGTCAGGCTTCTGGATACGGCTTTACCGTCTACTGGATCGGCTGGGTGCGCCAGCTGCCCGGGAAAGGCCTGGAGTGGCTGGGTATCATCTATCCTGGTGACTCTGATACCAGATACAATCCGTCCTTCCAAGGCCAGGTCACCATCTCAGCCGACAAGTCCGTCAGCACCACCTACCTGCAGTGGAGCAGCCTGAAGGCCTCGGACACCGCCATTTACTACTGTGCGAGACATCTGGACTCATACGATGTTTTCACTGGTTATAATTTGGGGGGCTACATGGACGTCTGGGGCAAGGGGACCACGGTCACCGT	KVQLVQSGAEVKKPGESLKISCQASGYGFTVYWIGWVRQLPGKGLEWLGIIYPGDSDTRYNPSFQGQVTISADKSVSTTYLQWSSLKASDTAIYYCARHLDSYDVFTGYNLGGYMDVWGKGTTVTV	IGHV5-51*01	IGHJ6*03	IGHD3-9*01	GYGFTVYW	IYPGDSDT	ARHLDSYDVFTGYNLGGYMDV	377	AY867091.1	GAAATTGTGCTGACTCAGTCTCCAGGCACCCTGTCTTTGTCTCCAGGGGAAAGAGCCACCCTCTCCTGCAGGGCCAGTCAGAGCGTTAGCACCAACTACTTAGCCTGGTACCGACAGAAACCTGGCCAGGCTCCCAGGCTCCTCATCCATGGTGCATCCAGCCGGGCCACTGGCATCCCAGACAGGTTCAGTGGCAGTGGGTCTGGGACAGACTTCACTCTCACCATCAGCAGACTGGAGCCTGAAGATTTTGCAGTGTATTTCTGTCAGCAGTATGGTAGCTCACCTCAGACGTTCGGCCAAGGGACCAGGTTGGAAATCAAA	Homo sapiens clone 62f11 anti-tetanus toxoid immunoglobulin light chain variable region (IGL@) mRNA, partial cds	EIVLTQSPGTLSLSPGERATLSCRASQSVSTNYLAWYRQKPGQAPRLLIHGASSRATGIPDRFSGSGSGTDFTLTISRLEPEDFAVYFCQQYGSSPQTFGQGTRLEIK	IGKV3-20*01	IGKJ1*01	QSVSTNY	GAS	QQYGSSPQT
62g05	[Reference(title='Isolation of human antibody repertoires with preservation of the natural heavy and light chain pairing', ...), Reference(title='Direct Submission', ...)]	16563430	Homo sapiens clone 62g05 anti-tetanus toxoid immunoglobulin heavy chain variable region (IGH@) mRNA, partial cds	AY866657.1	AAGGTGCAGCTGGTGGAGTCTGGGGGAGGCCTGGTCAAGCCAGGGGGGTCCCTGAGACTCTCCTGTGCAGCCTCTGGATCCTCCTTTAGTAATAATAACATGAATTGGGTCCGCCAGACTCCAGGAAAGGGACTGGAGTGGGTCGCATCCATTAGTTTTGGAAGTCATTACATATCCTACGCAGACTCAGTGAAGGGCCGATTCACCATCTCCAGAGACAACGCCAGGAATGCAGTTTATCTGCAGATGAACAGCCTGAGAGTCGAGGACACGGCTGTCTATTACTGCACGAGATGCAGGGGCGGAACTCGTACCTATTATTACATGGACGTCTGGGGCAAAGGCACCCTGGTCACCGT	KVQLVESGGGLVKPGGSLRLSCAASGSSFSNNNMNWVRQTPGKGLEWVASISFGSHYISYADSVKGRFTISRDNARNAVYLQMNSLRVEDTAVYYCTRCRGGTRTYYYMDVWGKGTLVTV	IGHV3-21*06	IGHJ6*03	IGHD1-14*01,IGHD1-7*01	GSSFSNNN	ISFGSHYI	TRCRGGTRTYYYMDV	359	AY867095.1	GAAATTGTGATGACACAGTCTCCAGGCACCCTGGCTTTGTCTCCAGGTGATAGAGCCACCCTCTCCTGCGGGGCCAGTCAGAGCGTGTTCGGCGACTTCTTAGCCTGGTACCAACACAAGCCTGGCCAGGCTCCCAGGCTCCTCATCTATGGTGCTTCCACCAGGGCCACTGGCATCCCAGACAGGTTCAGTGGCAGTGGAGCTGGGACAGACTTCACTCTCACCATCAGCAGACTGGAGCCTGAGGATTTTGCAGTTTATTTCTGTCAGCAGTATGGTGACTCAGTGTTCACGTTCGGCCAAGGGACCAAGTTGGAAATCAAA	Homo sapiens clone 62g05 anti-tetanus toxoid immunoglobulin light chain variable region (IGL@) mRNA, partial cds	EIVMTQSPGTLALSPGDRATLSCGASQSVFGDFLAWYQHKPGQAPRLLIYGASTRATGIPDRFSGSGAGTDFTLTISRLEPEDFAVYFCQQYGDSVFTFGQGTKLEIK	IGKV3-20*01	IGKJ1*01	QSVFGDF	GAS	QQYGDSVFT
62G09	[Reference(title='Isolation of human antibody repertoires with preservation of the natural heavy and light chain pairing', ...), Reference(title='Direct Submission', ...)]	16563430	Homo sapiens clone 62G09 anti-tetanus toxoid immunoglobulin heavy chain variable region (IGH@) mRNA, partial cds	AY866699.1	CAGGTGCAGCTGGTGGAGTCTGGGGGAGGCCTGGTCAAGCCGGGGGGGTCCCTGAGACTCTCCTGTGTAGTTTCTGGGTTCCCCCTCAATAGATACACCATGAACTGGGTCCGCCAGGCTCCAGGGAAGGGGCTGGAGTGGCTCTCGTCCATTAGTAGTACTAGTTCTTACATATACTACGCAGACTCAGTGAAGGGCCGATTCACCATCTCCAGAGACAACGCCAAGAATTCTCTGTTTCTGCAGATGAACAGCCTGAGAGCCGACGACACGGCTCTCTATTTCTGTGCGAGTGGCAATACTCATGACTACTGGGGCCAGGGCACCCTGGTCACCG	QVQLVESGGGLVKPGGSLRLSCVVSGFPLNRYTMNWVRQAPGKGLEWLSSISSTSSYIYYADSVKGRFTISRDNAKNSLFLQMNSLRADDTALYFCASGNTHDYWGQGTLVT	IGHV3-21*06	IGHJ4*02	IGHD2-15*01	GFPLNRYT	ISSTSSYI	ASGNTHDY	337	AY867138.1	GAAATTGTGATGACACAGTCTCCATCGTCCCTGTCTGCATCTGTTGGTGACAGAGTCACCATCACTTGCCGGGCAAGTCAGAGCATTAACATTAATTTAAATTGGTTTCAGCAGAAACCCGGGAAAGCCCCTAACCTACTGATCTATTCTGCATCCACTTTGCAAACTGGGGTCCCCTCAAGGTTCAGTGGAAGTGGATCTGGGACAGAGTTCACTCTCACCATCAGCAGTCTACAACCTGAAGATTTTGCAACTTACTACTGTCAACAGATTTACAGTCATGTTAGGACGTTCGGCCAAGGGACCAAGGTGGAGATCAAA	Homo sapiens clone 62G09 anti-tetanus toxoid immunoglobulin light chain variable region (IGL@) mRNA, partial cds	EIVMTQSPSSLSASVGDRVTITCRASQSININLNWFQQKPGKAPNLLIYSASTLQTGVPSRFSGSGSGTEFTLTISSLQPEDFATYYCQQIYSHVRTFGQGTKVEIK	IGKV1-39*01,IGKV1D-39*01	IGKJ1*01	QSININ	SAS	QQIYSHVRT
62H04	[Reference(title='Isolation of human antibody repertoires with preservation of the natural heavy and light chain pairing', ...), Reference(title='Direct Submission', ...)]	16563430	Homo sapiens clone 62H04 anti-tetanus toxoid immunoglobulin heavy chain variable region (IGH@) mRNA, partial cds	AY866707.1	GAAGTGCAGCTGGTGCAGTCTGGAGCAGAGGTGAAGAAGCCCGGGGAGTCTCTGAAAATCTCCTGTCAGGCTTCTGGATACGGCTTTACCGTCTACTGGATCGGCTGGGTGCGCCAGCTGCCCGGGAAAGGCCTGGAGTGGCTGGGTATCATCTATCCTGGTGACTCTGATACCAGATACAATCCGTCCTTCCAAGGCCAGGTCACCATCTCAGCCGACAAGTCCGTCAGCACCACCTACCTGCAGTGGAGCAGCCTGAAGGCCTCGGACACCGCCATTTACTACTGTGCGAGACATCTGGACTCATACGATGTTTTCACTGGTTATAATTTGGGGGGCTACATGGACGTCTGGGGCAAGGGGACAATGGTCACCG	EVQLVQSGAEVKKPGESLKISCQASGYGFTVYWIGWVRQLPGKGLEWLGIIYPGDSDTRYNPSFQGQVTISADKSVSTTYLQWSSLKASDTAIYYCARHLDSYDVFTGYNLGGYMDVWGKGTMVT	IGHV5-51*01	IGHJ6*03	IGHD3-9*01	GYGFTVYW	IYPGDSDT	ARHLDSYDVFTGYNLGGYMDV	376	AY867146.1	GACATCCAGTTGACCCAGTCTCCAGGCACCCTGTCTTTGTCTCCAGGGGAAAGAGCCACCCTCTCCTGCAGGGCCAGTCAGAGCGTTAGCACCAACTACTTAGCCTGGTACCGACAGAAACCTGGCCAGGCTCCCAGGCTCCTCATCCATGGTGCATCCAGCCGGGCCACTGGCATCCCAGACAGGTTCAGTGGCAGTGGGTCTGGGACAGACTTCACTCTCACCATCAGCAGACTGGAGCCTGAAGATTTTGCAGTGTATTTCTGTCAGCAGTATGGTAGCTCACCTCAGACGTTCGGCCAAGGGACCAGGTTGGAAATCAAA	Homo sapiens clone 62H04 anti-tetanus toxoid immunoglobulin light chain variable region (IGL@) mRNA, partial cds	DIQLTQSPGTLSLSPGERATLSCRASQSVSTNYLAWYRQKPGQAPRLLIHGASSRATGIPDRFSGSGSGTDFTLTISRLEPEDFAVYFCQQYGSSPQTFGQGTRLEIK	IGKV3-20*01	IGKJ1*01	QSVSTNY	GAS	QQYGSSPQT
62H09	[Reference(title='Isolation of human antibody repertoires with preservation of the natural heavy and light chain pairing', ...), Reference(title='Direct Submission', ...)]	16563430	Homo sapiens clone 62H09 anti-tetanus toxoid immunoglobulin heavy chain variable region (IGH@) mRNA, partial cds	AY866711.1	CAGCTGCAGCTGCAGGAGTCTGGGGCTGAGGTGAAGAAGCCTGGGACCTCAGTGAGGGTCTCCTGCAAGACTTCTGGAGGCTATGTTTTCAGTTGGGTGCGACAGGCCCCTGGACACGGGCCTGAATGGATGGGAGGGATCATCACCAACTTTGGGACAGCAACCTACGCACAGAAGTTCCAGGGCAGAGTCTCGATTACCGCGGACACATCCACGAACACATTTTACATGGATTTGAACAATCTGAAATCTGACGACACGGCCGTTTATTACTGTGCGAGCGCCCCCCGAGACACGTCGACTATAGCGGCTCGGTTTAATCGGTACTTCTTTGACTTCTGGGGCCCGGGCACCCTGGTCACCG	QLQLQESGAEVKKPGTSVRVSCKTSGGYVFSWVRQAPGHGPEWMGGIITNFGTATYAQKFQGRVSITADTSTNTFYMDLNNLKSDDTAVYYCASAPRDTSTIAARFNRYFFDFWGPGTLVT	IGHV1-69*06	IGHJ4*02	IGHD6-6*01	GGYV	IITNFGTA	ASAPRDTSTIAARFNRYFFDF	364	AY867150.1	GAAATTGTGTTGACACAGTCTCCAGGCACCCTGTCTTTGTCTCCAGGGGAAAGAGCCACCCTCTCCTGCCGGGCCAGTCAGAGTGTTAACAGCAACAACTTAGCCTGGTACCAGCAGAAACCTGGCCAGGCTCCCAGGCTCCTCGTCTCTGGTGCAACCAATAGGGCCACTGACATCCCAGACAGGTTCAGTGGCAGTGGGTCTGGGACAGACTTCACTCTCACCATCAGCAGACTGGAGCCTGAAGATTTTGCAGTGTATTACTGTCACCAGTATGGTAGCTCAGAGAACACTTTTGGCCAGGGGACCAAGCTGGAGATCAGA	Homo sapiens clone 62H09 anti-tetanus toxoid immunoglobulin light chain variable region (IGL@) mRNA, partial cds	EIVLTQSPGTLSLSPGERATLSCRASQSVNSNNLAWYQQKPGQAPRLLVSGATNRATDIPDRFSGSGSGTDFTLTISRLEPEDFAVYYCHQYGSSENTFGQGTKLEI	IGKV3-20*01	IGKJ2*01	QSVNSNN	GAT	HQYGSSENT
62h10	[Reference(title='Isolation of human antibody repertoires with preservation of the natural heavy and light chain pairing', ...), Reference(title='Direct Submission', ...)]	16563430	Homo sapiens clone 62h10 anti-tetanus toxoid immunoglobulin heavy chain variable region (IGH@) mRNA, partial cds	AY866666.1	CAGATGCAGCTGGTGCAGTCTGGGGGAGGCTTGGTCCAGCCGGGGGGGTCCCTGAAAATCTCATGTTCAGCCTCTGGATTCACCTTCAGAAGCTATGGCATGCACTGGGTCCGCCAGGCTCCAGTGAAGGGACTGGAACATGTTGCAACTATTAGTGCTAAAGGGGAGAGCACATTCTACGCAGACTCCGTGAAGGGCAGATTCACCATCTCCAGGGACAATTCCAAGAACACTCTGCATCTTCAAATGAACAGTCTGAGACCTGAGGACTCGGCTGTCTATTACTGTGTGAAGAGAAGGAGGCAATGGCTGGTAAACTCCTCCTTTGACTTCTGGGGCCAGGGCACCCTGGTCACCGT	QMQLVQSGGGLVQPGGSLKISCSASGFTFRSYGMHWVRQAPVKGLEHVATISAKGESTFYADSVKGRFTISRDNSKNTLHLQMNSLRPEDSAVYYCVKRRRQWLVNSSFDFWGQGTLVTV	IGHV3-64D*08	IGHJ4*02	IGHD6-19*01	GFTFRSYG	ISAKGEST	VKRRRQWLVNSSFDF	359	AY867104.1	GAAACGACACTCACGCAGTCTCCAGCCACCCAATATGTGTTTCCGGGGGAAAGAGTCACCCTCTCCTGCAGGGCCAGTCAGAGTATTGCCAACAACTTGGCCTGGTACCAGCAGGGACCTGGCCAGCCTCCCAGTCTCCTCATATATGATGCATCCAGCCGGGCCCCTCGTGTCCCAGTCAGGTTCAGTGGCAGTGGGTCTGGGACAGAGTTCAGTCTCACCATCAGCAGCCTGCAGGCTGAAGATTTTGCGGTTTATTACTGTCAGCAGTATCATGTTTGGCCACCGATCACCTTCGGCCAAGGGACACGACTTGAGATTAAA	Homo sapiens clone 62h10 anti-tetanus toxoid immunoglobulin light chain variable region (IGL@) mRNA, partial cds	ETTLTQSPATQYVFPGERVTLSCRASQSIANNLAWYQQGPGQPPSLLIYDASSRAPRVPVRFSGSGSGTEFSLTISSLQAEDFAVYYCQQYHVWPPITFGQGTRLEIK	IGKV3-15*01	IGKJ5*01	QSIANN	DAS	QQYHVWPPIT
63a05	[Reference(title='Isolation of human antibody repertoires with preservation of the natural heavy and light chain pairing', ...), Reference(title='Direct Submission', ...)]	16563430	Homo sapiens clone 63a05 anti-tetanus toxoid immunoglobulin heavy chain variable region-like (IGH@) mRNA, partial sequence	AY866670.1	TAGGTCACCTTGAAGGAGTCTGGTCCTACGCTGGTGAAACCCACACAGACCCTCACGCTGACCTGCACGTTCTCTGGCTTCTCACTCAGCACTACTGGAGTCAATGTGGGCTGGATCCGTCAGCCCCCAGGAAAGGCCCTGGAGTGGCTTGCACTCATTTCTGGGGATGGTGGTAAGCACTACAGCCCATCTCTGAACTCCAGGATCACCCTCACTAAGGACGCCTCCANAGAGCANGTGGGGGTCCTTACAATGACCAACATGGACCCTGCGGACACAGGCAGATATTATTGTGCACGTATAGTGGGGACTCACGGCTTTGACTACTGRGGCCAGGGCACCCTGGTCACCGT	*VTLKESGPTLVKPTQTLTLTCTFSGFSLSTTGVNVGWIRQPPGKALEWLALISGDGGKHYSPSLNSRITLTKDASXEXVGVLTMTNMDPADTGRYYCARIVGTHGFDYXGQGTLVTV	IGHV2-5*02,IGHV2-5*09	IGHJ4*02	IGHD1-26*01	GFSLSTTGVN	ISGDGGK	ARIVGTHGFDY	353	AY867108.1	GATGTTGTGATGACTCAGTCTCCATCCTTCCTGTCTGCATCTGTAGGAGACAGAGTCACCATCACTTGCCGGGCCAGTCAGGGCATTGGGAATTTTTTAGCCTGGTATCAGCAAAAACCAGGGAAAGCCCCTAAGCTCCTGATCTCTGGTGCATCCACTTTGCRAAGTTGGGTCCCATCAAGGTTCAGCGGCCGTGGATCTGGGACCGAATTCACTCTCACAATCAGCAGCCTGCAGCCTGAAGATTTTGCAACTTATTACTGTCAACAGCTTAATCGTTACCCTCCATACACTTTTGGCCAGRGGACCAAGCTGGAGATCAAA	Homo sapiens clone 63a05 anti-tetanus toxoid immunoglobulin light chain variable region (IGL@) mRNA, partial cds	DVVMTQSPSFLSASVGDRVTITCRASQGIGNFLAWYQQKPGKAPKLLISGASTLXSWVPSRFSGRGSGTEFTLTISSLQPEDFATYYCQQLNRYPPYTFGQXTKLEIK	IGKV1-9*01	IGKJ2*01	QGIGNF	GAS	QQLNRYPPYT
63a06	[Reference(title='Isolation of human antibody repertoires with preservation of the natural heavy and light chain pairing', ...), Reference(title='Direct Submission', ...)]	16563430	Homo sapiens clone 63a06 anti-tetanus toxoid immunoglobulin heavy chain variable region (IGH@) mRNA, partial cds	AY866671.1	AAGGTGCAGTTGGTGGAGTCTGGGGCTGAGGTGAAGAAGCCTGGGTCCTCGGTGAAGGTCTCCTGCAAGACATCTGGAGGCAGTTTCAGCACATACTCTATCACCTGGGTGCGCCAGGCCCCTGGACAGGGGCTTGAGTGGATGGGAGGGATCAACCCTATCTTCGCTACAAGAGACTACGCACAGAAGTTCCAGGGCAGAGTCACGATCACCGCGGACGAATCCACGAGGACAGTCTACATGGAGTTGAGGAACTTGAGATCTGAGGACACGGCCGTGTATTATTGTGCAAGAGTGTTCGGAGGAACAAGACTCTACTACGCTCTGAACGTCTGGGGCCAAGGCACCCTGGTCACCGT	KVQLVESGAEVKKPGSSVKVSCKTSGGSFSTYSITWVRQAPGQGLEWMGGINPIFATRDYAQKFQGRVTITADESTRTVYMELRNLRSEDTAVYYCARVFGGTRLYYALNVWGQGTLVTV	IGHV1-69*01,IGHV1-69D*01	IGHJ6*02	IGHD1/OR15-1a*01,IGHD1/OR15-1b*01,IGHD3-10*02	GGSFSTYS	INPIFATR	ARVFGGTRLYYALNV	359	AY867109.1	GACATCCAGATGACCCAGTCTCCTTCCTCTCTGTCTGCATCTGTAGGAGACAGAGTCACCATCACTTGCCGGGCGAGTCAGGGCATTAGCAATTTTTTAGCCTGGCATCAGCAGAAACCAGGGCAAGTTCCTAAACTCCTGATCTATGGTGCATCCACTTTGCAATCAGGGGTCCCATCTCGCTTCAGTGGCAGTGGATCTGGCACAGATTTCACTCTCACCATCAACGGCCTGCAGCCTGAAGATGTTGCAACTTATTACTGTCAAAAGTATGACAGTGGCCTGATATTCACTTTCGGCCCTGGGACCAGAGTGGAGATCAAA	Homo sapiens clone 63a06 anti-tetanus toxoid immunoglobulin light chain variable region (IGL@) mRNA, partial cds	DIQMTQSPSSLSASVGDRVTITCRASQGISNFLAWHQQKPGQVPKLLIYGASTLQSGVPSRFSGSGSGTDFTLTINGLQPEDVATYYCQKYDSGLIFTFGPGTRVEIK	IGKV1-27*01	IGKJ3*01	QGISNF	GAS	QKYDSGLIFT
63a08	[Reference(title='Isolation of human antibody repertoires with preservation of the natural heavy and light chain pairing', ...), Reference(title='Direct Submission', ...)]	16563430	Homo sapiens clone 63a08 anti-tetanus toxoid immunoglobulin heavy chain variable region-like (IGH@) mRNA, partial sequence	AY866672.1	TAGGTGCAGCTGGTGGAGTCTGGAGCAGAGATGAAGAAGCCCGGGGATTCTCTGAAAATCTCCTGTCAGGCTTCTGGATACGGCTTTACCGTCTACTGGATCGGCTGGGTGCGCCAGCTGCCCGGGAAAGGCCTGGAGTGGCTGGGTATGATCTACCCTGGTGACTCTGATACCAGATATAATCCGTCCTTCCAAGGCCAGGTCACCATCTCAGCCGACAAGTCCGTCAGCACCACCTACCTGCAGTGGAGCAGCCTGAAGGCCTCGGACACCGCCATTTACTACTGTGCGAGACATCTGGACTCATACGATGTTTTCAATGGTTATAATTTGGGGGGCTACATGGACGTCTGGGGCAAGGGGACCACGGTCACCGT	*VQLVESGAEMKKPGDSLKISCQASGYGFTVYWIGWVRQLPGKGLEWLGMIYPGDSDTRYNPSFQGQVTISADKSVSTTYLQWSSLKASDTAIYYCARHLDSYDVFNGYNLGGYMDVWGKGTTVTV	IGHV5-51*01	IGHJ6*03	IGHD3-9*01	GYGFTVYW	IYPGDSDT	ARHLDSYDVFNGYNLGGYMDV	377	AY867110.1	GAAATTGTGATGACACAGTCTCCAGGCACCCTGTCTTTGTCTCCAGGGGAAAGAGCCACCCTCTCCTGCAGGGCCAGTCAGAGCGTTAGCACCAACTACTTAGCCTGGTACCGACAGAAACCTGGCCAGGCTCCCAGGCTCCTCATCCATGCTGCATCCAGCCGGGCCACTGGCATCCCAGACAGGTTCAGTGGCAGTGGGTCTGGGACAGACTTCACTCTCACCATCAGCAGACTGGAGCCTGAAGATTTTGCAGTGTATTTCTGTCAGCAGTATGGTAGCTCACCTCAGACGTTCGGCCAAGGGACCAGGCTGGACATCAAA	Homo sapiens clone 63a08 anti-tetanus toxoid immunoglobulin light chain variable region (IGL@) mRNA, partial cds	EIVMTQSPGTLSLSPGERATLSCRASQSVSTNYLAWYRQKPGQAPRLLIHAASSRATGIPDRFSGSGSGTDFTLTISRLEPEDFAVYFCQQYGSSPQTFGQGTRLDIK	IGKV3-20*01	IGKJ1*01	QSVSTNY	AAS	QQYGSSPQT
63a09	[Reference(title='Isolation of human antibody repertoires with preservation of the natural heavy and light chain pairing', ...), Reference(title='Direct Submission', ...)]	16563430	Homo sapiens clone 63a09 anti-tetanus toxoid immunoglobulin heavy chain variable region (IGH@) mRNA, partial cds	AY866673.1	AAGGTGCAGTTGGTGGAGTCTGGGGCTGAGGTGAAGAAGCCTGGGTCCTCGGTGAAGGTCTCCTGCAAGACATCTGGAGGCAGTTTCAGCACATACTCTATCACCTGGGTGCGCCAGGCCCCTGGACAGGGGCTTGAGTGGATGGGAGGGATCAACCCTATCTTCGCTACAAGAGACTACGCACAGAAGTTCCAGGGCAGAGTCACGATCACCGCGGACGAATCCACGAGGACAGTCTACATGGAGTTGAGGAACTTGAGATCTGAGGACACGGCCGTGTATTATTGTGCAAGAGTGTTCGGAGGAACAAGACTCTACTACGCTCTGAACGTCTGGGGCCAAGGCACCCTGGTCACCGT	KVQLVESGAEVKKPGSSVKVSCKTSGGSFSTYSITWVRQAPGQGLEWMGGINPIFATRDYAQKFQGRVTITADESTRTVYMELRNLRSEDTAVYYCARVFGGTRLYYALNVWGQGTLVTV	IGHV1-69*01,IGHV1-69D*01	IGHJ6*02	IGHD1/OR15-1a*01,IGHD1/OR15-1b*01,IGHD3-10*02	GGSFSTYS	INPIFATR	ARVFGGTRLYYALNV	359	AY867111.1	GACATCCAGATGACCCAGTCTCCTTCCTCTCTGTCTGCATCTGTAGGAGACAGAGTCACCATCACTTGCCGGGCGAGTCAGGGCATTAGCAATTTTTTAGCCTGGCATCAGCAGAAACCAGGGCAAGTTCCTAAACTCCTGATCTATGGTGCATCCACTTTGCAATCAGGGGTCCCATCTCGCTTCAGTGGCAGTGGATCTGGCACAGATTTCACTCTCACCATCAACGGCCTGCAGCCTGAAGATGTTGCAACTTATTACTGTCAAAAGTATGACAGTGGCCTGATATTCACTTTCGGCCCTGGGACCAGAGTGGAGATCAAA	Homo sapiens clone 63a09 anti-tetanus toxoid immunoglobulin light chain variable region (IGL@) mRNA, partial cds	DIQMTQSPSSLSASVGDRVTITCRASQGISNFLAWHQQKPGQVPKLLIYGASTLQSGVPSRFSGSGSGTDFTLTINGLQPEDVATYYCQKYDSGLIFTFGPGTRVEIK	IGKV1-27*01	IGKJ3*01	QGISNF	GAS	QKYDSGLIFT
63b01	[Reference(title='Isolation of human antibody repertoires with preservation of the natural heavy and light chain pairing', ...), Reference(title='Direct Submission', ...)]	16563430	Homo sapiens clone 63b01 anti-tetanus toxoid immunoglobulin heavy chain variable region (IGH@) mRNA, partial cds	AY866676.1	GAGGTCCAGCTGGTACAGTCTGGAGCAGAGGTGAAGAAGCCCGGGGAGTCTCTGAAAATCTCCTGTCAGGCTTCTGGATACGGCTTTACCGTCTACTGGATCGGCTGGGTGCGCCAGCTGCCCGGGAAAGGCCTGGAGTGGCTGGGTATCATCTATCCTGGTGACTCTGATACCAGATACAATCCGTCCTTCCAAGGCCAGGTCACCATCTCAGCCGACAAGTCCGTCAGCACCACCTACCTGCAGTGGAGCAGCCTGAAGGCCTCGGACACCGCCATTTACTACTGTGCGAGACATCTGGACTCATACGATGTTTTCACTGGTTATAATTTGGGGGGCTACATGGACGTCTGGGGCAAGGGCACCCTGGTCACCGT	EVQLVQSGAEVKKPGESLKISCQASGYGFTVYWIGWVRQLPGKGLEWLGIIYPGDSDTRYNPSFQGQVTISADKSVSTTYLQWSSLKASDTAIYYCARHLDSYDVFTGYNLGGYMDVWGKGTLVTV	IGHV5-51*01	IGHJ6*03	IGHD3-9*01	GYGFTVYW	IYPGDSDT	ARHLDSYDVFTGYNLGGYMDV	377	AY867114.1	GATGTTGTGATGACTCAGTCTCCAGGCACCCTGTCTTTGTCTCCAGGGGAAAGAGCCACCCTCTCCTGCAGGGCCAGTCAGAGCGTTAGCACCAACTACTTAGCCTGGTACCGACAGAAACCTGGCCAGGCTCCCAGGCTCCTCATCCATGGTGCATCCAGCCGGGCCACTGGCATCCCAGACAGGTTCAGTGGCAGTGGGTCTGGGACAGACTTCACTCTCACCATCAGCAGACTGGAGCCTGAAGATTTTGCAGTGTATTTCTGTCAGCAGTATGGTAGCTCACCTCAGACGTTCGGCCAAGGGACCAGGTTGGAAATCAAA	Homo sapiens clone 63b01 anti-tetanus toxoid immunoglobulin light chain variable region (IGL@) mRNA, partial cds	DVVMTQSPGTLSLSPGERATLSCRASQSVSTNYLAWYRQKPGQAPRLLIHGASSRATGIPDRFSGSGSGTDFTLTISRLEPEDFAVYFCQQYGSSPQTFGQGTRLEIK	IGKV3-20*01	IGKJ1*01	QSVSTNY	GAS	QQYGSSPQT
63c03	[Reference(title='Isolation of human antibody repertoires with preservation of the natural heavy and light chain pairing', ...), Reference(title='Direct Submission', ...)]	16563430	Homo sapiens clone 63c03 anti-tetanus toxoid immunoglobulin heavy chain variable region (IGH@) mRNA, partial cds	AY866682.1	GAAGTGCAGCTGGTGCAGTCTGGGGCTGAGGTGAAGAAGCCTGGGTCCTCGGTGAAGGTCTCCTGCAAGACATCTGGAGGCAGTTTCAGCACATACTCTATCACCTGGGTGCGCCAGGCCCCTGGACAGGGGCTTGAGTGGATGGGAGGGATCAACCCTATCTTCGCTACAAGAGACTACGCACAGAAGTTCCAGGGCAGAGTCACGATCACCGCGGACGAATCCACGAGGACAGTCTACATGGAGTTGAGGAACTTGAGATCTGAGGACACGGCCGTGTATTATTGTGCAAGAGTGTTCGGAGGAACAAGACTCTACTACGCTCTGAACGTCTGGGGCCAAGGGACCACGGTCACCGT	EVQLVQSGAEVKKPGSSVKVSCKTSGGSFSTYSITWVRQAPGQGLEWMGGINPIFATRDYAQKFQGRVTITADESTRTVYMELRNLRSEDTAVYYCARVFGGTRLYYALNVWGQGTTVTV	IGHV1-69*01,IGHV1-69D*01	IGHJ6*02	IGHD1/OR15-1a*01,IGHD1/OR15-1b*01,IGHD3-10*02	GGSFSTYS	INPIFATR	ARVFGGTRLYYALNV	359	AY867120.1	GAAACGACACTCACGCAGTCTCCTTCCTCTCTGTCTGCATCTGTAGGAGACAGAGTCACCATCACTTGCCGGGCGAGTCAGGGCATTAGCAATTTTTTAGCCTGGCATCAGCAGAAACCAGGGCAAGTTCCTAAACTCCTGATCTATGGTGCATCCACTTTGCAATCAGGGGTCCCATCTCGCTTCAGTGGCAGTGGATCTGGCACAGATTTCACTCTTACCATCAACGGCCTGCAGCCTGAAGATGTTGCAACTTATTACTGTCAAAAGTATGACAGTGGCCTGATATTCACTTTCGGCCCTGGGACCAGAGTGGAGATCAAA	Homo sapiens clone 63c03 anti-tetanus toxoid immunoglobulin light chain variable region (IGL@) mRNA, partial cds	ETTLTQSPSSLSASVGDRVTITCRASQGISNFLAWHQQKPGQVPKLLIYGASTLQSGVPSRFSGSGSGTDFTLTINGLQPEDVATYYCQKYDSGLIFTFGPGTRVEIK	IGKV1-27*01	IGKJ3*01	QGISNF	GAS	QKYDSGLIFT
63c08	[Reference(title='Isolation of human antibody repertoires with preservation of the natural heavy and light chain pairing', ...), Reference(title='Direct Submission', ...)]	16563430	Homo sapiens clone 63c08 anti-tetanus toxoid immunoglobulin heavy chain variable region (IGH@) mRNA, partial cds	AY866685.1	AAGGTGCAGCTGGTGCAGTCTGGACCTGAAGTGAAGAAGCCTGGGGCCTCAGTGAGGGTCTCCTGCAAGGCCTCTGGTTACTCCTTTAAGAACTATGGTATCCACTGGGTGCGACAGGCCCCTGGACAGGGGCTTGAGTGGATGGGGTGGATCAGCGCTGACAATGGTGACACAACCACTGCACTGAACCTCCGGGGCAGAGTCTCCATGACCACAGACACATCCACAAACACAGTCTACATGGAGGTGAAGAGCCTAAGATCTGACGACACGGCCATATATTTCTGTGCGCGAGATTTTTATAGTGGGAGTTACCGGTCCTTTGACTACTGGGGCCAGGGCACCCTGGTCACCGT	KVQLVQSGPEVKKPGASVRVSCKASGYSFKNYGIHWVRQAPGQGLEWMGWISADNGDTTTALNLRGRVSMTTDTSTNTVYMEVKSLRSDDTAIYFCARDFYSGSYRSFDYWGQGTLVTV	IGHV1-18*01	IGHJ4*02	IGHD1-26*01	GYSFKNYG	ISADNGDT	ARDFYSGSYRSFDY	356	AY867123.1	GACATCCAGTTGACCCAGTCTCCATCCTCCCTGTCTGCATCTCTAGGAGACAGAGTCACCATCACTTGCCGGGCAAGTCAGCATATTAGCAATTATTTAAATTGGTATCAGCAGAAACCTGGGAAAGCCCCTAAACTCCTGATCTATGCTGCATCCAGTTTGCAAAGTGGGGTCCCATCAAGGTTCACTGGCAGTGGATCTGGGGCAGATTACACTCTCACCATCAGCAGTCTGCAACCTGAAGATTTTGCAACTTACTACTGTCAACAGAGTTACAGTACCTCGTGGACGTTCGGCCAAGGGACCACGGTGGAAATCAAA	Homo sapiens clone 63c08 anti-tetanus toxoid immunoglobulin light chain variable region (IGL@) mRNA, partial cds	DIQLTQSPSSLSASLGDRVTITCRASQHISNYLNWYQQKPGKAPKLLIYAASSLQSGVPSRFTGSGSGADYTLTISSLQPEDFATYYCQQSYSTSWTFGQGTTVEIK	IGKV1-39*01,IGKV1D-39*01	IGKJ1*01	QHISNY	AAS	QQSYSTSWT
63d02	[Reference(title='Isolation of human antibody repertoires with preservation of the natural heavy and light chain pairing', ...), Reference(title='Direct Submission', ...)]	16563430	Homo sapiens clone 63d02 anti-tetanus toxoid immunoglobulin heavy chain variable region (IGH@) mRNA, partial cds	AY866688.1	CAGGTGCAGCTTCAGGAGTCTGGGGGAGGCGTGGTCCAGCCTGGGACGTCCCTCAGACTCTCCTGTGTAGTCTCTGGATTCACCTTCAGAACCTATGGTATGAACTGGGTCCGCCAGGCTCCAGGCAAGGGGCTGGAGTGGCTGGCATTTGTATCATCTGATGGGAGCGATGAATTCTACGCGGACTCCGTGAAGGGCCGATTCACCGTCTCCAGGGACAATTCCAAGAGCACTCTCTTTCTGAAAATGAACAGTCTGAGAGCTGATGACACGGCTGTCTATTACTGTGCGAGAGATCGTGGGGCCCAAATTACACTTTTTGGAGCCCCTCTTATAAGGCCTTCGTCCTTTGACTCCTGGGGCCAGGGAACCCTGGTCACCGT	QVQLQESGGGVVQPGTSLRLSCVVSGFTFRTYGMNWVRQAPGKGLEWLAFVSSDGSDEFYADSVKGRFTVSRDNSKSTLFLKMNSLRADDTAVYYCARDRGAQITLFGAPLIRPSSFDSWGQGTLVTV	IGHV3-30-3*01	IGHJ4*02	IGHD3-3*01	GFTFRTYG	VSSDGSDE	ARDRGAQITLFGAPLIRPSSFDS	383	AY867126.1	GAAATTGTGTTGACACAGTCTCCATCCTCCCTGTCTGCATCTGTGGGAGACAGAATCACCATCACTTGCCAGGCGAGTCAAGACATTACCAACTATTTAAATTGGTATCAGCAGAAACCAGGGAAAGCCCCTAAGCTCCTGATCTACGATGCATCCAATTTGCAACCAGGGGTCCCATCAAGGTTCAGTGGAAGTAGATCTGGGACAGATTTTACTTTCACCATCAGCAGCCTGCGGCCTGAAGATATTGCAACATATTACTGTCAACAGTATGATGGTCCAGTGCTTACTTTCGGCGGAGGGACCAAGGTAGAGATCAAA	Homo sapiens clone 63d02 anti-tetanus toxoid immunoglobulin light chain variable region (IGL@) mRNA, partial cds	EIVLTQSPSSLSASVGDRITITCQASQDITNYLNWYQQKPGKAPKLLIYDASNLQPGVPSRFSGSRSGTDFTFTISSLRPEDIATYYCQQYDGPVLTFGGGTKVEIK	IGKV1-33*01,IGKV1D-33*01	IGKJ4*01	QDITNY	DAS	QQYDGPVLT
63d03	[Reference(title='Isolation of human antibody repertoires with preservation of the natural heavy and light chain pairing', ...), Reference(title='Direct Submission', ...)]	16563430	Homo sapiens clone 63d03 anti-tetanus toxoid immunoglobulin heavy chain variable region (IGH@) mRNA, partial cds	AY866689.1	CAGCTGCAGCTGCAGGAGTCGGGCCCAGGACTGGTGAAGCCCTCGGAGACCCTGCCCCTCACCTGCACTGTCTCTGGTGGCTCCTTCAGTACCTACTACTGGAGCTGGATCCGGCAGTCCCCAGAGAAGGGACTGGAGTGGATTGGATATATCCAAAACAGTGTGAACACCAACTACAACCCCTCCCTCAAGAGTCGTGTCATCATTTCAGTGGACACGTCCAACAACCAGTTCTCCCTGAAGCTGAGGTCTGTGACCGCTGCGGACACGGCCGTATATTACTGTGCGAGAGTAAGCGGCTGGGGCCCAAGGGGAGGCATCTACTTTGACTACTGGGGCCAGGGCACCCTGGTCACCGT	QLQLQESGPGLVKPSETLPLTCTVSGGSFSTYYWSWIRQSPEKGLEWIGYIQNSVNTNYNPSLKSRVIISVDTSNNQFSLKLRSVTAADTAVYYCARVSGWGPRGGIYFDYWGQGTLVTV	IGHV4-59*01,IGHV4-59*02	IGHJ4*02	IGHD6-25*01	GGSFSTYY	IQNSVNT	ARVSGWGPRGGIYFDY	359	AY867127.1	GATGTTGTGATGACTCAGTCTCCATCCTCCCTGTCTGCATCTGTAAGTGACAGAGTCACCATTACTTGCCGGGCAAGTCAGAGCATTAACAAGTTCTTAAACTGGTATCAGCAGAAACCAGGGAAAGCCCCTCAGCTCCTCATCTATGCTGCAACCAATTTGCAGAGTGGGGTCCCATCAAGGTTCAGTGGCAGTGGATCTGGGACAGACTTCACTCTCACCATCAGCAGTCTGCAAACTGAAGATTTTGCCACTTACTACTGTCAACAGAGTTACGATATGCCTCGGACGTTCGGCCAAGGGACCAAGGTGGAGATCAAA	Homo sapiens clone 63d03 anti-tetanus toxoid immunoglobulin light chain variable region (IGL@) mRNA, partial cds	DVVMTQSPSSLSASVSDRVTITCRASQSINKFLNWYQQKPGKAPQLLIYAATNLQSGVPSRFSGSGSGTDFTLTISSLQTEDFATYYCQQSYDMPRTFGQGTKVEIK	IGKV1-39*01,IGKV1D-39*01	IGKJ1*01	QSINKF	AAT	QQSYDMPRT
63d09	[Reference(title='Isolation of human antibody repertoires with preservation of the natural heavy and light chain pairing', ...), Reference(title='Direct Submission', ...)]	16563430	Homo sapiens clone 63d09 anti-tetanus toxoid immunoglobulin heavy chain variable region (IGH@) mRNA, partial cds	AY866691.1	AAGGTGCAGTTGGTGGAGTCTGGGGCTGAGGTGAAGAAGCCTGGGTCCTCGGTGAAGGTCTCCTGCAAGACATCTGGAGGCAGTTTCAGCACATACTCTATCACCTGGGTGCGCCAGGCCCCTGGACAGGGGCTTGAGTGGATGGGAGGGATCAACCCTATCTTCGCTACAAGAGACTACGCACAGAAGTTCCAGGGCAGAGTCACGATCACCGCGGACGAATCCACGAGGACAGTCTACATGGAGTTGAGGAACTTGAGATCTGAGGACACGGCCGTGTATTATTGTGCAAGAGTGTTCGGAGGAACAAGACTCTACTACGCTCTGAACGTCTGGGGCCAAGGCACCCTGGTCACCGT	KVQLVESGAEVKKPGSSVKVSCKTSGGSFSTYSITWVRQAPGQGLEWMGGINPIFATRDYAQKFQGRVTITADESTRTVYMELRNLRSEDTAVYYCARVFGGTRLYYALNVWGQGTLVTV	IGHV1-69*01,IGHV1-69D*01	IGHJ6*02	IGHD1/OR15-1a*01,IGHD1/OR15-1b*01,IGHD3-10*02	GGSFSTYS	INPIFATR	ARVFGGTRLYYALNV	359	AY867129.1	GACATCCAGATGACCCAGTCTCCTTCCTCTCTGTCTGCATCTGTAGGAGACAGAGTCACCATCACTTGCCGGGCGAGTCAGGGCATTAGCAATTTTTTAGCCTGGCATCAGCAGAAACCAGGGCAAGTTCCTAAACTCCTGATCTATGGTGCATCCACTTTGCAATCAGGGGTCCCATCTCGCTTCAGTGGCAGTGGATCTGGCACAGATTTCACTCTCACCATCAACGGCCTGCAGCCTGAAGATGTTGCAACTTATTACTGTCAAAAGTATGACAGTGGCCTGATATTCACTTTCGGCCCTGGGACCAGAGTGGAGATCAAA	Homo sapiens clone 63d09 anti-tetanus toxoid immunoglobulin light chain variable region (IGL@) mRNA, partial cds	DIQMTQSPSSLSASVGDRVTITCRASQGISNFLAWHQQKPGQVPKLLIYGASTLQSGVPSRFSGSGSGTDFTLTINGLQPEDVATYYCQKYDSGLIFTFGPGTRVEIK	IGKV1-27*01	IGKJ3*01	QGISNF	GAS	QKYDSGLIFT
63d12	[Reference(title='Isolation of human antibody repertoires with preservation of the natural heavy and light chain pairing', ...), Reference(title='Direct Submission', ...)]	16563430	Homo sapiens clone 63d12 anti-tetanus toxoid immunoglobulin heavy chain variable region (IGH@) mRNA, partial cds	AY866694.1	AAAGTGCAGCTGGTGCAGTCTGGACCTGAAGTGAAGAAGCCTGGGGCCTCAGTGAGGGTCTCCTGCAAGGCCTCTGGTTACTCCTTTAAGAACTATGGTATCCACTGGGTGCGACAGGCCCCTGGACAGGGGCTTGAGTGGATGGGGTGGATCAGCGCTGACAATGGTGACACAACCACTGCACTGAACCTCCGGGGCAGAGTCTCCATGACCACAGACACATCCACAAACACAGTCTACATGGAGGTGAAGAGCCTAAGATCTGACGACACGGCCATATATTTCTGTGCGCGAGATTTTTATAGTGGGAGTTACCGGTCCTTTGACTACTGGGGCCAGGGAACCCTGGTCACCGT	KVQLVQSGPEVKKPGASVRVSCKASGYSFKNYGIHWVRQAPGQGLEWMGWISADNGDTTTALNLRGRVSMTTDTSTNTVYMEVKSLRSDDTAIYFCARDFYSGSYRSFDYWGQGTLVTV	IGHV1-18*01	IGHJ4*02	IGHD1-26*01	GYSFKNYG	ISADNGDT	ARDFYSGSYRSFDY	356	AY867132.1	GACATCCAGATGACCCAGTCTCCATCCTCCCTGTCTGCATCTCTAGGAGACAGAGTCACCATCACTTGCCGGGCAAGTCAGCATATTAGCAATTATTTAAATTGGTATCAGCAGAAACCTGGGAAAGCCCCTAAACTCCTGATCTATGCTGCATCCAGTTTGCAAAGTGGGGTCCCATCAAGGTTCACTGGCAGTGGATCTGGGGCAGATTACACTCTCACCATCAGCAGTCTGCAACCTGAAGATTTTGCAACTTACTACTGTCAACAGAGTTACAGTACCTCGTGGACGTTCGGCCAAGGGACCACGGTGGAAATCAAA	Homo sapiens clone 63d12 anti-tetanus toxoid immunoglobulin light chain variable region (IGL@) mRNA, partial cds	DIQMTQSPSSLSASLGDRVTITCRASQHISNYLNWYQQKPGKAPKLLIYAASSLQSGVPSRFTGSGSGADYTLTISSLQPEDFATYYCQQSYSTSWTFGQGTTVEIK	IGKV1-39*01,IGKV1D-39*01	IGKJ1*01	QHISNY	AAS	QQSYSTSWT
63e01	[Reference(title='Isolation of human antibody repertoires with preservation of the natural heavy and light chain pairing', ...), Reference(title='Direct Submission', ...)]	16563430	Homo sapiens clone 63e01 anti-tetanus toxoid immunoglobulin heavy chain variable region (IGH@) mRNA, partial cds	AY866695.1	GAGGTGCAGCTGGTGGAGTCTGGACCTGAACTGAAGAAGCCTGGGGCCTCAGTGAGGATCTCCTGCAAGGCCTCTGAGAAATGTGATATCCACTGGGTGCGACAGGCCCCTGGACAGGGGCTTGAGTGGATGGGGTGGATCAGCGCTGACGATGGTGGGACAACCACTGCGCTGAACCTCCGGGGCAGAGTCTCCATGACCACAGACAGAGCCACAAACACAGTATACATGGAACTGAAGAGCCTAAGATCTGGCGACACGGCCATTTATTTCTGTGCGCGAGATTTTTATAGTGGGACTTACCGGTCCTTTGACTACTGGGGCCAGGGAACCCTGGTCACCGT	EVQLVESGPELKKPGASVRISCKASEKCDIHWVRQAPGQGLEWMGWISADDGGTTTALNLRGRVSMTTDRATNTVYMELKSLRSGDTAIYFCARDFYSGTYRSFDYWGQGTLVTV	IGHV1-18*01	IGHJ4*02	IGHD1-26*01	EKCD	ISADDGGT	ARDFYSGTYRSFDY	344	AY867133.1	GATGTTGTGATGACTCAGTCTCCATCCTCCCTGTCTGCATCTCTAGGAGACAGAGTCAGCATCACTTGCCGGGCAAGTCAACATATTAGCAATTATATAAATTGGTATCAGCAGAAACCTGGGAAAGCCCCTAAACTCCTGATCTATGCTGCTTCCACTTTGCAAAGTGGGGTCCCATCAAGGTTCACTGGCAGTGGATCTGGGGCAGATTACACTCTCACCATCACCAGTCTGCAACCTGAAGATTTTGCAACTTACTACTGTCAACAGAGTTACGGTACCTCGTGGACGTTCGGCCAAGGGACCACGGTGGAAATCAAA	Homo sapiens clone 63e01 anti-tetanus toxoid immunoglobulin light chain variable region (IGL@) mRNA, partial cds	DVVMTQSPSSLSASLGDRVSITCRASQHISNYINWYQQKPGKAPKLLIYAASTLQSGVPSRFTGSGSGADYTLTITSLQPEDFATYYCQQSYGTSWTFGQGTTVEIK	IGKV1-39*01,IGKV1D-39*01	IGKJ1*01	QHISNY	AAS	QQSYGTSWT
63e03	[Reference(title='Isolation of human antibody repertoires with preservation of the natural heavy and light chain pairing', ...), Reference(title='Direct Submission', ...)]	16563430	Homo sapiens clone 63e03 anti-tetanus toxoid immunoglobulin heavy chain variable region (IGH@) mRNA, partial cds	AY866696.1	CAGGTGCAGCTGGTGGAGTCTGGGGCTGAGGTGAAGAAGCCTGGGTCCTCGGTGAAGGTCTCCTGCAAGGCCTCTGGAGGCAGCTTCAGCACCTATGCTATCACCTGGGTGCGCCAGGCCCCTGGACAGGGGCTTGAATGGATGGGAGGGATCATCCCTATCTTTGCTTCAAGAGACTACGCACAGAAGTTTCAGGGCAGAGTCACAATCACCGCGGACGAATCCACGAGGACAGTGTACATGGAGCTGAGGAGCCTGAGATCTGAAGACACGGCCGTGTATTACTGTGCAAGAGTGCTGGGAGGTACAAGGCTCTACTACGCTCTGAACGTCTGGGGCCAAGGCACCCTGGTCACCGT	QVQLVESGAEVKKPGSSVKVSCKASGGSFSTYAITWVRQAPGQGLEWMGGIIPIFASRDYAQKFQGRVTITADESTRTVYMELRSLRSEDTAVYYCARVLGGTRLYYALNVWGQGTLVTV	IGHV1-69*01,IGHV1-69D*01	IGHJ6*02	IGHD1-26*01	GGSFSTYA	IIPIFASR	ARVLGGTRLYYALNV	359	AY867134.1	GACATCCAGATGACCCAGTCTCCTTCCTCTCTGTCTGCATCTGTGGGAGACAGAGTCACCATCACTTGCCGGGCGAGTCAGGGCATTAGCAATTTTTTAGCCTGGTATCAGCAGAAACCAGGGAAAGTTCCTGAGCTCCTTATCTATGGTGCATCCACTTTGCAATCGGGGGTCCCATCTCGGTTCAGTGGCAGTGGATCTGGGACAGATTTCACTCTCACCATCAACAGCCTGCAGCCTGAAGATGTTGCAACTTATTACTGTCAAAAGTATGACAGTGGCCTGAGATTCACTTTCGGCCCTGGGGCCAAAGTGGATATCAAA	Homo sapiens clone 63e03 anti-tetanus toxoid immunoglobulin light chain variable region (IGL@) mRNA, partial cds	DIQMTQSPSSLSASVGDRVTITCRASQGISNFLAWYQQKPGKVPELLIYGASTLQSGVPSRFSGSGSGTDFTLTINSLQPEDVATYYCQKYDSGLRFTFGPGAKVDIK	IGKV1-27*01	IGKJ3*01	QGISNF	GAS	QKYDSGLRFT
RAM1	[Reference(title='Human recombinant antibodies against Plasmodium falciparum merozoite surface protein 3 cloned from peripheral blood leukocytes of individuals with immunity to malaria demonstrate antiparasitic properties', ...), Reference(title='Development of recombinant antibody therapy against falciparum malaria', ...), Reference(title='Direct Submission', ...)]	16714549	Homo sapiens clone RAM1 immunoglobulin heavy chain variable region mRNA, partial cds	AY543586.1	CAGGTGCAGCTGGTGCAGTCCGGGGGAGGCGTGGTCCAGCCTGGGAGGTCCCTGAGACTCTCCTGTGCAGCCTCTGGATTCACCTTCAGTAGCTATGCTATGCACTGGGTCCGCCAGGCTCCAGGCAAGGGGCTGGAGTGGGTGGCAGTTATATCATATGATGGAAGCAATAAATACTACGCAGACTCCGTGAAGGGCCGATTCACCATCTCCAGAGACAATTCCAAGAACACGCTGTATCTTCAAATGAGCAGTCTGAGAGCTGAGGACACGGCTGTGTATTACTGTGTGAAGGGGGCCAGCAGCTGGTCAACAGGAACCCTGGTCACTGTCTCCTCA	QVQLVQSGGGVVQPGRSLRLSCAASGFTFSSYAMHWVRQAPGKGLEWVAVISYDGSNKYYADSVKGRFTISRDNSKNTLYLQMSSLRAEDTAVYYCVKGASSWSTGTLVTVSS	IGHV3-30*14,IGHV3-30-3*01	IGHJ4*01,IGHJ5*01	IGHD6-13*01	GFTFSSYA	ISYDGSNK		339	AY543587.1	GACATCGTGATGATGCAGTCTCCAGCCACCCTGTCTGCATCTGTAGGAGACAGAGTCACCATCACTTGCCGGGCCAGTCAGAGTATTAGTAGCTGGTTGGCCTGGTATCAGCAGAAACCAGGGAAAGCCCCTAACCTCCTGATCTATAAGGCATCTAGTTTAGAAAGTGGGGTCCCATCAAGGTTCAGCGGCAGTGGATCTGGGACAGAATTCACTCTCACCATCAGCAGCCTGCAGCCTGATGATTTTGCAACTTATTACTGCCAACAGTATAAGAGTTTCCCGTACACTTTTGGCCAGGGGACCAGGCTGGAGATCAAGCGA	Homo sapiens clone RAM1 immunoglobulin kappa light chain variable region mRNA, partial cds	DIVMMQSPATLSASVGDRVTITCRASQSISSWLAWYQQKPGKAPNLLIYKASSLESGVPSRFSGSGSGTEFTLTISSLQPDDFATYYCQQYKSFPYTFGQGTRLEI	IGKV1-5*03	IGKJ2*01	QSISSW	KAS	QQYKSFPYT
RAM2	[Reference(title='Human recombinant antibodies against Plasmodium falciparum merozoite surface protein 3 cloned from peripheral blood leukocytes of individuals with immunity to malaria demonstrate antiparasitic properties', ...), Reference(title='Direct Submission', ...)]	16714549	Homo sapiens clone RAM2 anti-Plasmodium falciparum merozoite surface protein 3 immunoglobulin heavy chain variable region mRNA, partial cds	AY882577.1	CAGGTGCAGCTGCAGGAGTCCGGGGGAGGCTTAGTGAAGCCTGGAGGGTCCCTGAAACTCTCCTGTGCAGCCTCTGGATTCACTTTCAGTAGCTATGGCATGTCTTGGGTTCGCCAGACTCCAGACAAGAGGCTGGAGTGGGTCGCAACCATTAGTAGTGGTGGTAGTTACACCTACTATCCAGACAGTGTGAAGGGGCGATTCACCATCTCCAGAGACAATGCCAAGAACACCCTGTACCTGCAAATGAGCAGTCTGAAGTCTGAGGACACAGCCATGTATTACTGTGCAAGACTTTACTACGGCTATCGGTACTACTTTGACTACTGGGGCCAAGGGACAATGGTCACCGTCTCTTCA	QVQLQESGGGLVKPGGSLKLSCAASGFTFSSYGMSWVRQTPDKRLEWVATISSGGSYTYYPDSVKGRFTISRDNAKNTLYLQMSSLKSEDTAMYYCARLYYGYRYYFDYWGQGTMVTVSS	IGHV3-21*03,IGHV3-21*04	IGHJ4*03	IGHD3-22*01,IGHD4-17*01,IGHD4-23*01	GFTFSSYG	ISSGGSYT	ARLYYGYRYYFDY	360	AY882578.1	GACATCCAGTTGACCCAGTCTCCATCGTCCCTGTCTGCCTCTATTGGAGACAGAGTCACCATCACTTGCCAGGCGAGCCAGGACATTACCAACTCTTTAAACTGGTATCAACAGAGGCCAGGGCAAGCCCCTAAACTCCTGATCTACGATGCATTCACTTTGAAAACAGGGGTCCCATCGAGGTTCAGTGGACGTGGTTCTGGCACATCTTTCACTATCGCCATCAACTCCTTCCAGGCTGAAGATATTGGAACATATTTCTGTCAACAATCTCATAGGGTCCCCTTCACTTTCGGCGGAGGGACCCGGGTGGAGATCAAACGA	Homo sapiens clone RAM2 anti-Plasmodium falciparum merozoite surface protein 3 immunoglobulin kappa light chain mRNA, partial cds	DIQLTQSPSSLSASIGDRVTITCQASQDITNSLNWYQQRPGQAPKLLIYDAFTLKTGVPSRFSGRGSGTSFTIAINSFQAEDIGTYFCQQSHRVPFTFGGGTRVEIK	IGKV1-33*01,IGKV1D-33*01	IGKJ4*01	QDITNS	DAF	QQSHRVPFT
RAM3	[Reference(title='Human recombinant antibodies against Plasmodium falciparum merozoite surface protein 3 cloned from peripheral blood leukocytes of individuals with immunity to malaria demonstrate antiparasitic properties', ...), Reference(title='Direct Submission', ...)]	16714549	Homo sapiens clone RAM3 anti-Plasmodium falciparum merozoite surface protein 3 immunoglobulin heavy chain variable region mRNA, partial cds	AY882579.1	CAGGTCCAGCTGGTACAGTCTGGGGGAGGCGTGGTCCAGCCTGGGAGGTCCCTGAGACTCTCCTGTGCAGCCTCTGGATTCACCTTCAGTAGCTATGCTATGCACTGGGTCCGCCAGGCTCCAGGCAAGGGGCTGGAGTGGGTGGCAGTTATATCATATGATGGAAGTAATAAATACTACGCAGACTCCGTGAAGGGCCGATTCACCATCTCCAGAGACAATTCCAAGAACACGCTGTATCTGCAAATGAACAGCCTGAGAGCTGAGGACAAGGCTGTGTATTACTGTGCGAGAGATTCGGGAGGTATAGCAGCTCGTCTTGGAGGGTACTTCGATCTCTGGGGCCGTGGCACCACGGTCACCGTCTCCTCA	QVQLVQSGGGVVQPGRSLRLSCAASGFTFSSYAMHWVRQAPGKGLEWVAVISYDGSNKYYADSVKGRFTISRDNSKNTLYLQMNSLRAEDKAVYYCARDSGGIAARLGGYFDLWGRGTTVTVSS	IGHV3-30*04,IGHV3-30-3*03	IGHJ2*01	IGHD6-6*01	GFTFSSYA	ISYDGSNK	ARDSGGIAARLGGYFDL	372	AY882580.1	GACATCCGGATGACCCAGTCTCCTTCCTTCCTGTCTGCATCTGTAGGAGACAGAGTCACCATCACTTGCCGGGCCAGTCAGGGCATTAGCAGTTATTTAGCCTGGTATCAGCAAAAACCAGGGAAAGCCCCTAAGCTCCTGATCTATGCTGCATCCACTTTGCAAAGTGGGGTCCCATCAAGGTTCAGCGGCAGTGGATCTGGGACAGAATTCACTCTCACAATCAGCAGCCTGCAGCCTGAAGATTTTGCAACTTATTACTGTCAACAAGGCCCCACTTTCGGCGGAGGGACCAAGGTGGAGATCAAACGA	Homo sapiens clone RAM3 anti-Plasmodium falciparum merozoite surface protein 3 immunoglobulin kappa light chain mRNA, partial cds	DIRMTQSPSFLSASVGDRVTITCRASQGISSYLAWYQQKPGKAPKLLIYAASTLQSGVPSRFSGSGSGTEFTLTISSLQPEDFATYYCQQGPTFGGGTKVEIK	IGKV1-9*01	IGKJ4*01	QGISSY	AAS	QQGPT
10	[Reference(title='Spatial clustering of the IgE epitopes on the major timothy grass pollen allergen Phl p 1: importance for allergenic activity', ...), Reference(title='Molecular characterization of human Phl p 1-specific IgE antibody fragment', ...), Reference(title='Direct Submission', ...)]	16750995	Homo sapiens partial mRNA for immunoglobulin heavy chain variable region (IGHV gene), clone 10	AJ512649.1	CTCGAGTCTGGGGGAGGCTGGGTACAGCCTGGCAGGTCCCTGAGACTCTCCTGTGCAGCCTCTGGATTCACCTTTGATGATCATGCCATGCACTGGGTCCGGCAAGCTCCAGGGAAGGGCCTGGAGTGGGTCGCAGGAGTGAGTTGGAATAGTGGTACTAGAGCCTATGCGGACTCTGTGAAGGGCCGATTCACCATCTCCAGAGACAACGCCAAGAATTCCCTTTATTTGGAAATGAAGAGTCTGCGAGCTGAGGACACGGCCATCTATTACTGTGCAAGAGATATGAGGGCAGCTACCCCCTATTCTTTTGACTACTGGGGCCAGGGGGTCCTGGTCACCGTCTCCTCA	LESGGGWVQPGRSLRLSCAASGFTFDDHAMHWVRQAPGKGLEWVAGVSWNSGTRAYADSVKGRFTISRDNAKNSLYLEMKSLRAEDTAIYYCARDMRAATPYSFDYWGQGVLVTVSS	IGHV3-9*01	IGHJ4*02,IGHJ4*03	IGHD1-26*01,IGHD2-21*01,IGHD2-21*02	GFTFDDHA	VSWNSGTR	ARDMRAATPYSFDY	351	AJ512646.1	GAGCTCGTGATGACCCAGTCTCCATCTTCCCTGTCTGCATCTGTAGGAGACAGAGTCACCATCACTTGCCGGGCAAGTCAGACGTTTAACAACTATTTAAATTGGTATCAGCAAAAACCAGGCAAAGCCCCTAACCTCCTGATCTATGCTGCGTCCACTTTGCGAAGAGGGATCCCATCGAGGTTCAGTGGCAGTGGCTCTGGGACATATTTCACTCTCACCATCAACGGTCTGCAACCTGAAGATTTTGCAACTTACTACTGTCAACAGAGTTACAGTACCCCGCTCACTTTCGGCGGAGGGACCAAGGTGGACATCAAACGA	Homo sapiens partial mRNA for immunoglobulin kappa light chain variable region (IGKV gene), clone 10	ELVMTQSPSSLSASVGDRVTITCRASQTFNNYLNWYQQKPGKAPNLLIYAASTLRRGIPSRFSGSGSGTYFTLTINGLQPEDFATYYCQQSYSTPLTFGGGTKVDIK	IGKV1-39*01,IGKV1D-39*01	IGKJ4*01	QTFNNY	AAS	QQSYSTPLT
GK2	[Reference(title='Molecular characterization of the anti-idiotypic immune response of a relapse-free neuroblastoma patient following antibody therapy: a possible vaccine against tumors of neuroectodermal origin?', ...), Reference(title='Direct Submission', ...)]	16751426	Homo sapiens partial mRNA for immunoglobulin heavy chain variable region (GK2-HC gene), clone GK-2	AM259131.1	GAGGTGCAGCTGCTCGAGCAGTCTGGGGGAGGCGTGGTCCAGCCTGGGAGGTCCCTGAGACTCTCCTGTGCAGCCTCTGGATTCACCTTCAGTAGCTATGGCATGCACTGGGTCCGCCAGGCTCCAGGCAAGGGGCTGGAGTGGGTGGCAGTTATATCATATGATGGAAGTAATAAATACTATGCAGACTCCGTGAAGGGCCGATTCACCATCTCCAGAGACAATTCCAAGAACACACTGTATCTGCAAATGAACAGCCTGAGAGCCGAGGACACGGCTGTGTATTACTGTGCGAGAGATGGGCTGTTCGGGCCAGGGCAGTGGGAGCTCTACATTGACTACTGGGGCCAGGGAACCCTGGTCACCGTCTCCTCA	EVQLLEQSGGGVVQPGRSLRLSCAASGFTFSSYGMHWVRQAPGKGLEWVAVISYDGSNKYYADSVKGRFTISRDNSKNTLYLQMNSLRAEDTAVYYCARDGLFGPGQWELYIDYWGQGTLVTVSS	IGHV3-30*03,IGHV3-33*05	IGHJ4*02	IGHD1-26*01	GFTFSSYG	ISYDGSNK	ARDGLFGPGQWELYIDY	375	AM259141.1	GAGCTCACCCAGTCTCCATCTTCCGTGTCTGCATCTGTAGGAGACAGAGTCACCATCACTTGTCGGGCGAGTCAGGGTATTAGCAGCTGGTTAGCCTGGTATCAGCAGAAACCAGGGAAAGCCCCTAAGCTCCTGATCTATGCTGCATCCAGTTTGCAAAGTGGGGTCCCATCCAGGTTCAGCGGCAGTGGATCTGGGACAGATTTCACTCTCACCATCAGCAGTCTGCAACCTGAAGATTTTGCAACTTACTACTGTCAACAGAGTTACAGTACCCCTCAGACGTTCGGCCAAGGGACCAAGGTGGAAATCAAA	Homo sapiens partial mRNA for immunoglobulin light chain variable region (GK2-LC gene), clone GK2	ELTQSPSSVSASVGDRVTITCRASQGISSWLAWYQQKPGKAPKLLIYAASSLQSGVPSRFSGSGSGTDFTLTISSLQPEDFATYYCQQSYSTPQTFGQGTKVEIK	IGKV1-12*01	IGKJ1*01	QGISSW	AAS	QQSYSTPQT
GK8	[Reference(title='Molecular characterization of the anti-idiotypic immune response of a relapse-free neuroblastoma patient following antibody therapy: a possible vaccine against tumors of neuroectodermal origin?', ...), Reference(title='Direct Submission', ...)]	16751426	Homo sapiens partial mRNA for immunoglobulin heavy chain variable region (GK8-HC gene), clone GK-8	AM259132.1	GAGGTGCAGCTGCTCGAGTCGGGCCCAGGACTGGTGAAGCCTTCGGGGACCCTGTCCCTCACCTGCGCTGTCTCTGGTGGCTCCATCAGCAGTAGTAACTGGTGGAGTTGGGTCCGCCAGCCCCCAGGGAAGGGGCTGGAGTGGCTTGGGGAACTCGATCATATTGGGAGCACCAACTACAACCCGTCCCTCAAGAGTCGAGTCACAATGTCAGTAGACAAGTCCAAGAACCAGTTCTCCCTGAAGCTGAGCTCTGTGAGTGCCGCGGACTCGGCCGTGTATTACTGTGCGAGACATCACGACCCAATACTTGGACTCGATGCTTTTGATATCTGGGGCCAAGGGACAACGGTCACCGTCTCTTCA	EVQLLESGPGLVKPSGTLSLTCAVSGGSISSSNWWSWVRQPPGKGLEWLGELDHIGSTNYNPSLKSRVTMSVDKSKNQFSLKLSSVSAADSAVYYCARHHDPILGLDAFDIWGQGTTVTVSS	IGHV4-4*02	IGHJ3*02	IGHD3/OR15-3a*01,IGHD3/OR15-3b*01	GGSISSSNW	LDHIGST	ARHHDPILGLDAFDI	366	AM259142.1	GAGCTCACCCAGTCTCCATCCTCCCTGTCTGCATCTGTAGGAGACAGAGTCACCATCACTTGCCGGGCAAGTCAGAGCATTAGCAAGTATTTAAATTGGTATCAGCAGAAACCAGGGAAAGCCCCTAAGCTCCTGATCTATGCTGCATCCAGTTTGCAAAGTGGGGTCCCATCAAGGTTCAGTGGCAGTAGATCTGGGACAGATTTCACTCTCACCATCAGCAGTCTGCAACCTGAAGATTTTGCAACTTACTACTGTCAACAGAGTTACAGTACCCCGTGGACGTTCGGCCAAGAGACCAAGGTGGAAATCAAA	Homo sapiens partial mRNA for immunoglobulin light chain variable region (GK8-LC gene), clone GK8	ELTQSPSSLSASVGDRVTITCRASQSISKYLNWYQQKPGKAPKLLIYAASSLQSGVPSRFSGSRSGTDFTLTISSLQPEDFATYYCQQSYSTPWTFGQETKVEIK	IGKV1-39*01,IGKV1D-39*01	IGKJ1*01	QSISKY	AAS	QQSYSTPWT
T14-1	[Reference(title='Molecular characterization of the anti-idiotypic immune response of a relapse-free neuroblastoma patient following antibody therapy: a possible vaccine against tumors of neuroectodermal origin?', ...), Reference(title='Direct Submission', ...)]	16751426	Homo sapiens partial mRNA for immunoglobulin heavy chain variable region (T14-1-HC gene), clone T14-1	AM259133.1	GAGGTGCAGCTGCTCGAGTCTGGGGGAGGCTTGGTACAGCCTGGGGGGTCCCTGAGACTCTCCTGTGCAGCCTCTGGATTCACCTTCAGTAGCTATAGCATGAACTGGGTCCGCCAGGCTCCAGGGAAGGGGCTGGAGTGGGTTTCATACATTAGTAGTAGTGGTAGTACCATATACTACGCAGACTCTGTGAAGGGCCGATTCACCATCTCCAGAGACAATGCCAAGAACTCACTTTATCTGCAAATGAACAGCCTGAGAGACGAGGACACGGCTGTGTATTACTGTGCGAGAGATGAGCGAGATTTTGACTGGTTATTGTCCCCAACTCTTCACTACTGGGGCCAGGGAACCCTGGTCACCGTCTCCTCA	EVQLLESGGGLVQPGGSLRLSCAASGFTFSSYSMNWVRQAPGKGLEWVSYISSSGSTIYYADSVKGRFTISRDNAKNSLYLQMNSLRDEDTAVYYCARDERDFDWLLSPTLHYWGQGTLVTVSS	IGHV3-48*02	IGHJ4*02	IGHD3-9*01	GFTFSSYS	ISSSGSTI	ARDERDFDWLLSPTLHY	372	AM259143.1	GAGCTCACGCAGCCGCCCTCAGCGTCTGGGACCCCCGGGCAGAAGGTCACCATCTCTTGTTCTGGAAGCAGCTCCAACATCGGAAGTAATATTGTAAATTGGTACCAGCAGCTCCCAGGAACGGCCCCCAAACTCCTCATCTATAATAATAATCAGCGGCCCTCAGGGGTCCCTGACCGATTCTCTGGCTCCAAGTCTGGCACCTCAGCCTCCCTGGCCATCAGTGGGCTCCAGTCTGAGGATGAGGCTGATTATTACTGTGCAGCATGGGATGACAGCCTGAATGGTTGGGTGTTCGGCGGAGGGACCAAGCTGACCGTCCTAGGT	Homo sapiens partial mRNA for immunoglobulin light chain variable region (T14-1-LC gene), clone T14-1	ELTQPPSASGTPGQKVTISCSGSSSNIGSNIVNWYQQLPGTAPKLLIYNNNQRPSGVPDRFSGSKSGTSASLAISGLQSEDEADYYCAAWDDSLNGWVFGGGTKLTVL	IGLV1-44*01	IGLJ3*02	SSNIGSNI	NNN	AAWDDSLNGWV
T14-5	[Reference(title='Molecular characterization of the anti-idiotypic immune response of a relapse-free neuroblastoma patient following antibody therapy: a possible vaccine against tumors of neuroectodermal origin?', ...), Reference(title='Direct Submission', ...)]	16751426	Homo sapiens partial mRNA for immunoglobulin heavy chain variable region (T14-5-HC gene), clone T14-5	AM259134.1	GAGGTGCAGCTGCTCGAGTCTGGGGGAGGCTTGGTACAGCCTGGGGGGTCCCTGAGACTCTCCTGTGCAGCCTCTGGATCCACCTTCAGTAGCTATAGCATGAACTGGGTCCGCCAGGCTCCAGGGAAGGGGCTGGAGTGGGTTTCATACATTAGTAGTAGTGGTAGTACCATATACTACGCAGACTCTGTGAAGGGCCGATTAACAATCTCAAGAGAAAATGCCAAGAACTCACTTTATCTGCAAATGAACAGCCTGAGAGACGAGGACACGGCTGTGTATTACTGTGCGAGAGATGAGCGAGATTTTGACTGGTTATTGTCCCCAACTCCTAACTACTGGGGCCAGGGAACCCTGGTCACCGTCTCCTCA	EVQLLESGGGLVQPGGSLRLSCAASGSTFSSYSMNWVRQAPGKGLEWVSYISSSGSTIYYADSVKGRLTISRENAKNSLYLQMNSLRDEDTAVYYCARDERDFDWLLSPTPNYWGQGTLVTVSS	IGHV3-48*02	IGHJ4*02	IGHD3-9*01	GSTFSSYS	ISSSGSTI	ARDERDFDWLLSPTPNY	372	AM259144.1	GAGCTCACGCAGCCGCCCTCAGCGTCTGGGACCCCCGGGCAGAAGGTCACCATCTCTTGTTCTGGAAGCAGCTCCAACATCGGAAGTAATATTGTAAATTGGTACCAGCAGCTCCCAGGAACGGCCCCCAAACTCCTCATCTATAATAATAATCAGCGGCCCTCAGGGGTCCCTGACCGATTCTCTGGCTCCAAGTCTGGCACCTCAGCCTCCCTGGCCATCAGTGGGCTCCAGTCTGAGGATGAGGCTGATTATTACTGTGCAGCATGGGATGACAGCCTGAATGGTTGGGTGTTCGGCGGAGGGACCAAGCTGACCGTCCTAGGT	Homo sapiens partial mRNA for immunoglobulin light chain variable region (T14-5-LC gene), clone T14-5	ELTQPPSASGTPGQKVTISCSGSSSNIGSNIVNWYQQLPGTAPKLLIYNNNQRPSGVPDRFSGSKSGTSASLAISGLQSEDEADYYCAAWDDSLNGWVFGGGTKLTVL	IGLV1-44*01	IGLJ3*02	SSNIGSNI	NNN	AAWDDSLNGWV
T14-7	[Reference(title='Molecular characterization of the anti-idiotypic immune response of a relapse-free neuroblastoma patient following antibody therapy: a possible vaccine against tumors of neuroectodermal origin?', ...), Reference(title='Direct Submission', ...)]	16751426	Homo sapiens partial mRNA for immunoglobulin heavy chain variable region (T14-7-HC gene), clone T14-7	AM259135.1	GAGGTGCAGCTGCTCGAGTCTGGGGGAGGCGTGGTCCAGCCTGGGAGGTCCCTGAGACTCTCCTGTGTAGCCTCTGGATTCACCTTCAGTACCTATCCTATGCACTGGGTCCGCCAGGCTCCAGGCAAGGGGCTGGAGTGGGTGGCAGTTATATCATATGATGGAAGCTATGAATACTACGCAGACTCCGTGAAGGGCCGATTCGCCATCTCCAGAGACAATTCCAAGAACACACTAAATCTACAATTGAACAGCCTGAGACCTGAGGACACGGCTCAGTATTACTGTGCGAGAGATCGTTATTCGGTGGATACACCTCTGCCTACAGGGACTCAATTCATTGACTACTGGGGCCAGGGAACCCTGGTCACCGTCTCCTCA	EVQLLESGGGVVQPGRSLRLSCVASGFTFSTYPMHWVRQAPGKGLEWVAVISYDGSYEYYADSVKGRFAISRDNSKNTLNLQLNSLRPEDTAQYYCARDRYSVDTPLPTGTQFIDYWGQGTLVTVSS	IGHV3-30*09,IGHV3-30-3*01	IGHJ4*02	IGHD5-18*01,IGHD5-5*01	GFTFSTYP	ISYDGSYE	ARDRYSVDTPLPTGTQFIDY	381	AM259145.1	GAGCTCACGCAGTCTCCAGGCACCCTGTCTTTGTCTCCAGGGGAAAGAGCCACCCTCTCCTGCAGGGCCAGTCAGAGTGTTAGCAGCAGCTTAGCCTGGTACCAGCAAAAACCTGGCCAGGCTCCCAGGCTCCTCATCTATGGTGCATCCAGCAGGGCCACTGGCATCCCAGACAGGTTCAGTGGCAGTGGGTCTGGGACAGACTTCACTCTCACCATCAGCAGACTGGAGCCTGAAGATTTTGCAGTGTATTACTGTCAGCAGTATGGTAGCTCACCTCGGACGTTCGGCCAAGGGACCAAGGTGGAAATCAAA	Homo sapiens partial mRNA for immunoglobulin light chain variable region (T14-7-LC gene), clone T14-7	ELTQSPGTLSLSPGERATLSCRASQSVSSSLAWYQQKPGQAPRLLIYGASSRATGIPDRFSGSGSGTDFTLTISRLEPEDFAVYYCQQYGSSPRTFGQGTKVEIK	IGKV3-20*01	IGKJ1*01	QSVSSS	GAS	QQYGSSPRT
T14-9	[Reference(title='Molecular characterization of the anti-idiotypic immune response of a relapse-free neuroblastoma patient following antibody therapy: a possible vaccine against tumors of neuroectodermal origin?', ...), Reference(title='Direct Submission', ...)]	16751426	Homo sapiens partial mRNA for immunoglobulin heavy chain variable region (T14-9-HC gene), clone T14-9	AM259136.1	GAGGTGCAGCTGCTCGAGTCTGGGGGAGGCTTGGTACAGCCTGGGGGGTCCCTGAGACTCTCCTGTGCAGCCTCTGGATTCACCTTTAGCAGCTATGCCATGAGCTGGGTCCGCCAGGCTCCAGGGAAGGGGCTGGAGTGGGTCTCAGCTATTAGTGGTAGTGGTGGTAGCACATACTACGCAGACTCCGTGAAGGGCCGGTTCACCATCTCCAGAGACAATTCCAAGAACACGCTGTATCTTCAAATGAACAGCCTGAGAGCCGAGGACACGGCCGTGTATTACTGTGCGAGAGATGGGGAGGACGGCATTCTTGACTACTGGGGCCAGGGAACCCTGGTCACCGTCTCCTCA	EVQLLESGGGLVQPGGSLRLSCAASGFTFSSYAMSWVRQAPGKGLEWVSAISGSGGSTYYADSVKGRFTISRDNSKNTLYLQMNSLRAEDTAVYYCARDGEDGILDYWGQGTLVTVSS	IGHV3-23*01,IGHV3-23*04,IGHV3-23D*01	IGHJ4*02	IGHD3-10*01,IGHD3-10*02,IGHD3-16*01	GFTFSSYA	ISGSGGST	ARDGEDGILDY	354	AM259146.1	GAGCTCACGCAGTCTCCAGGCACCCTGTCTTTGTCTCCAGGGGAAAGAGCCACCCTCTCCTGCAGGGCCAGTCAGAGTGTTAGCAGCAGCTACTTAGTCTGGTACCAGCAGAAACCTGGCCAGGCTCCCAGGCTCCTCATCTATGGTGCATCCAACAGGGCCACTGCCATCCCAGACAGGTTCAGTGGCAGTGGGTCTGGGACAGACTTCACTCTCACCATCAGCAGACTGGAGCCTGAAGATTTTGCAGTGTATTACTGTCAGCAGTATGGTAGCTCACCTCCGTACACTTTTGGCCAGGGGACCAAGCTAGAGATCAAA	Homo sapiens partial mRNA for immunoglobulin light chain variable region (T14-9-LC gene), clone T14-9	ELTQSPGTLSLSPGERATLSCRASQSVSSSYLVWYQQKPGQAPRLLIYGASNRATAIPDRFSGSGSGTDFTLTISRLEPEDFAVYYCQQYGSSPPYTFGQGTKLEIK	IGKV3-20*01	IGKJ2*01	QSVSSSY	GAS	QQYGSSPPYT
TCH-3	[Reference(title='Molecular characterization of the anti-idiotypic immune response of a relapse-free neuroblastoma patient following antibody therapy: a possible vaccine against tumors of neuroectodermal origin?', ...), Reference(title='Direct Submission', ...)]	16751426	Homo sapiens partial mRNA for immunoglobulin heavy chain variable region (TCH-3-HC gene), clone TCH-3	AM259137.1	GAGGTGCAGCTGCTCGAGCAGTCTGGGGGAGGCGTGGTCCAGCCTGGGAGGTCCCTGAGACTCTCCTGCGCAGCCTCTGGATTCACGTTCAGTAGGCATTCTATGCACTGGGTCCGCCAGGGTCCAGGCAAGGGGCTGGAGTGGGTGGCAGTTATATCATATGATGGAAGTAATAAATACTATGCAGACTCCGTGAAGGGCCGATTCACCATCTCCAGAGACAATTCCAAGAACACGCTGTATCTGCAAATGAACAGCCTGACAGCTGAGGACACGGCTGTGTATTACTGTGCGAAAGGGCAAGACTGGTATTACTATGATAGTAGTGGCTGGGGGTACTTTGACTACTGGGGCCAGGGAACCCTGGTCACCGTCTCCTCA	EVQLLEQSGGGVVQPGRSLRLSCAASGFTFSRHSMHWVRQGPGKGLEWVAVISYDGSNKYYADSVKGRFTISRDNSKNTLYLQMNSLTAEDTAVYYCAKGQDWYYYDSSGWGYFDYWGQGTLVTVSS	IGHV3-30*04,IGHV3-30*18,IGHV3-30-3*03	IGHJ4*02	IGHD3-22*01	GFTFSRHS	ISYDGSNK	AKGQDWYYYDSSGWGYFDY	381	AM259147.1	GAGCTCCAGCCGCCCTCAGTGTCTGCGGCCCCAGGACAGAAGGTCACCATCTCCTGCTCTGGAAGCAGCTCCAACATTGGGAATAATTATGTATCCTGGTACCAGCAGCTCCCAGGAACAGCCCCCAAACTCCTCATTTATGACAATAATAAGCGACCCTCAGGGATTCCTGACCGATTCTCTGGCTCCAAGTCTGGCACGTCAGCCACCCTGGGCATCACCGGACTCCAGACTGGGGACGAGGCCGATTATTACTGCGGAACATGGGATAGCAGCCTGAGTGCCGTGGTATTCGGCGGAGGGACCAAGCTGACCGTCCTAGGT	Homo sapiens partial mRNA for immunoglobulin light chain variable region (TCH-3-LC gene), clone TCH-3	ELQPPSVSAAPGQKVTISCSGSSSNIGNNYVSWYQQLPGTAPKLLIYDNNKRPSGIPDRFSGSKSGTSATLGITGLQTGDEADYYCGTWDSSLSAVVFGGGTKLTVL	IGLV1-51*01	IGLJ2*01,IGLJ3*01	SSNIGNNY	DNN	GTWDSSLSAVV
TCH-5	[Reference(title='Molecular characterization of the anti-idiotypic immune response of a relapse-free neuroblastoma patient following antibody therapy: a possible vaccine against tumors of neuroectodermal origin?', ...), Reference(title='Direct Submission', ...)]	16751426	Homo sapiens partial mRNA for immunoglobulin heavy chain variable region (TCH-5-HC gene), clone TCH-5	AM259138.1	GAGGTGCAGCTGCTCGAGCAGTCAGGGGCTGAGGTGAAGAAGCCTGGGTCCTCGGTGAAGGTCTCCTGCAAGGCTTCGGGAGACGCCTTCAGCACCTATGCTATCAACTGGGTGCGACAGGCCCCTGGACAAGGGCTTGAGTGGATGGGAGGGATCAATCCCACCTTTGGTACAGCAGACTACGCACAGAAGTTCCAGGGCAGAGTCACGATTACCGCGGACGAATCCACGAGCACAGCCTACATGGAGCTGAGCAGCCTGAGATCTGAGGACACGGCCGTGTATTACTGTGCGCGAGAAACTAGTCTATTAACACCTGATAGTTTTGTCTACTACTTTGACTACTGGGGCCAGGGAACCCTGGTCACCGTCTCCTCA	EVQLLEQSGAEVKKPGSSVKVSCKASGDAFSTYAINWVRQAPGQGLEWMGGINPTFGTADYAQKFQGRVTITADESTSTAYMELSSLRSEDTAVYYCARETSLLTPDSFVYYFDYWGQGTLVTVSS	IGHV1-69*01,IGHV1-69D*01	IGHJ4*02	IGHD3-22*01	GDAFSTYA	INPTFGTA	ARETSLLTPDSFVYYFDY	378	AM259148.1	GAGCTCACTCAGCCCCACTCTGTGTCGGAGTCTCCGGGGAAGACGGTAACCATCTCCTGCACCCGCAGCAGTGGCAGCATTGCCAGCAACTATGTGCAGTGGTACCAGCAGCGCCCGGGCAGTGCCCCCACCACTGTGATCTATGAGAATAACCAAAGACCCTCTGGGGTCCCTGATCGGTTCTCTGGCTCCATCGACAGCTCCTCCAACTCTGCCTCCCTCACCATCTCTGGACTGAAGACTGAGGACGAGGCTGACTACTACTGTCAGTCTTATGATAGCAGCAATCTTTGGGTGTTCGGCGGAGGGACCAAGCTGACCGTCCTAGGT	Homo sapiens partial mRNA for immunoglobulin light chain variable region (TCH-5-LC gene), clone TCH-5	ELTQPHSVSESPGKTVTISCTRSSGSIASNYVQWYQQRPGSAPTTVIYENNQRPSGVPDRFSGSIDSSSNSASLTISGLKTEDEADYYCQSYDSSNLWVFGGGTKLTVL	IGLV6-57*03	IGLJ3*02	SGSIASNY	ENN	QSYDSSNLWV
TCH-6	[Reference(title='Molecular characterization of the anti-idiotypic immune response of a relapse-free neuroblastoma patient following antibody therapy: a possible vaccine against tumors of neuroectodermal origin?', ...), Reference(title='Direct Submission', ...)]	16751426	Homo sapiens partial mRNA for immunoglobulin heavy chain variable region (TCH-6-HC gene), clone TCH-6	AM259139.1	GAGGTGCAGCTGCTCGAGCAGTCAGGGGCTGAGGTGAAGAAGCCTGGGGCCTCAGTGAAGGTTTCCTGCAAGGCTTCTGGATACACCTTCACTAGCTATGCTATGCATTGGGTGCGCCAGGCCCCCGGACAAAGGCTTGAGTGGATGGGATGGATCAACGCTGGCAATGGTAACACAAAATATTCACAGAAGTTCCAGGGCAGAGTCACCATTACCAGGGACACATCCGCGAGCACAGCCTACATGGAGCTGAGCAGCCTGAGATCTGAAGACACGGCTGTGTATTACTGTGCGAGAAGCCTTTTTTGGAGTGGTTATCCTAGCCCTTTTGACTACTGGGGCCAGGGAACCCTGGTCACCGTCTCCTCA	VQLLEQSGAEVKKPGASVKVSCKASGYTFTSYAMHWVRQAPGQRLEWMGWINAGNGNTKYSQKFQGRVTITRDTSASTAYMELSSLRSEDTAVYYCARSLFWSGYPSPFDYWGQGTLVTVSS	IGHV1-3*01	IGHJ4*02	IGHD3-3*01,IGHD3-3*02	GYTFTSYA	INAGNGNT	ARSLFWSGYPSPFDY	369	AM259149.1	GAGCTCACGCAGCCGCCCTCAGTGTCTGCGGCCCCAGGACAGAAGGTCACCATCTCCTGCTCTGGAAGCAGCTCCAACATTGGGAATAATTATGTATCCTGGTACCAGCAGCTCCCAGGAACAGCCCCCAAACTCCTCATTTATGACAATAATAAGCGACCCTCAGGGATTCCTGACCGATTCTCTGGCTCCAAGTCTGGCACGTCAGCCACCCTGGGCATCACCGGACTCCAGACTGGGGACGAGGCCGATTATTACTGCGGAACATGGGCTGACAGCCTGAGTGTTGTGGTTTTCGGCGGAGGGACCAAGCTGACCGTCCTAGGT	Homo sapiens partial mRNA for immunoglobulin light chain variable region (TCH-6-LC gene), clone TCH-6	ELTQPPSVSAAPGQKVTISCSGSSSNIGNNYVSWYQQLPGTAPKLLIYDNNKRPSGIPDRFSGSKSGTSATLGITGLQTGDEADYYCGTWADSLSVVVFGGGTKLTVL	IGLV1-51*01	IGLJ2*01,IGLJ3*01	SSNIGNNY	DNN	GTWADSLSVVV
TCH-8	[Reference(title='Molecular characterization of the anti-idiotypic immune response of a relapse-free neuroblastoma patient following antibody therapy: a possible vaccine against tumors of neuroectodermal origin?', ...), Reference(title='Direct Submission', ...)]	16751426	Homo sapiens partial mRNA for immunoglobulin heavy chain variable region (TCH-8-HC gene), clone TCH-8	AM259140.1	GAGGTGCAGCTGCTCGAGTCTGGGGGAGGCTTGGTACAGCCTGGGGGGTCCCTGAGACTCTCCTGTGCAGCCTCTGGATTCACCTTTAGCAGCTATGGCATGAGCTGGGTCCGCCAGGCTCCAGGGAAGGGGCTGGAGTGGGTCTCAGCTATTAGTGGTAGTGGTGATAGCACATACTACGCAGACTCCGTGAAGGGCCGATTCACCATCTCCAGAGACAATGCCAAGAACTCACTGTATCTGCAAATGAACAGCCTGAGAGACGAGGACACGGCTGTGTATTACTGTGCGAGAGACGGTGAGGGTTTTGGCTACTACATGGACGTCTGGGGCAAAGGGACCACGGTCACCGTCTCCTCA	EVQLLESGGGLVQPGGSLRLSCAASGFTFSSYGMSWVRQAPGKGLEWVSAISGSGDSTYYADSVKGRFTISRDNAKNSLYLQMNSLRDEDTAVYYCARDGEGFGYYMDVWGKGTTVTVSS	IGHV3-23*01,IGHV3-23*04,IGHV3-23D*01	IGHJ6*03	IGHD3-3*01,IGHD3-3*02,IGHD3/OR15-3a*01	GFTFSSYG	ISGSGDST	ARDGEGFGYYMDV	360	AM259150.1	GAGCTCACCCAGTCTCCATCCTCCCTGTCTGCTTCTGTAGGAGACAGAGTCACCATCACTTGCCGGGCAAGTCAGAGCATTAGCACCTCTTTAAATTGGTTTCAGCAGAAACCAGGGAAAGCCCCAAAACTCCTGATCTATGCTGCATCCAGTTTGCAAAGTGGGGTCCCATCAAGGTTCAGTGGCAGTGGGTCTGGGACAGATTTCACTCTCACCATCAGCAGTCTACTACCTACAGATTTTGCAACTTACTTCTGTCTACAGACTTACAGTACCCCGTGGACGTTCGGCCAAGGGACCCAGGTTGAAGTCAAA	Homo sapiens partial mRNA for immunoglobulin light chain variable region (TCH-8-LC gene), clone TCH-8	ELTQSPSSLSASVGDRVTITCRASQSISTSLNWFQQKPGKAPKLLIYAASSLQSGVPSRFSGSGSGTDFTLTISSLLPTDFATYFCLQTYSTPWTFGQGTQVEVK	IGKV1-39*01,IGKV1D-39*01	IGKJ1*01	QSISTS	AAS	LQTYSTPWT
P2-114	[Reference(title='Characterization of human monoclonal autoantibody Fab fragments against oxidized LDL', ...), Reference(title='Direct Submission', ...)]	16793138	Homo sapiens clone P2-114 anti-oxidized LDL immunoglobulin heavy chain Fab mRNA, partial cds	AY206987.1	TCTGGGGCTGAGGTGAAGAAGCCTGGGGCCTCAGTGGAGGTCTCCTGCAAGGCTTCTGGATACACCTTCACCGGCTACTATATGCACTGGGTGCGACAGGCCCCTGGACAAGGGCTTGAGTGGATGGGATGGATCAACCCTAACAGTGGTGGCACAAACTATGCACAGAAGTTTCAGGGCAGGGTCACCATGACCAGGGACACGTCCATCAGCACAGCCTACATGGAGCTGAGCAGGCTGAGATCTGACGACACGGCCGTGTATTACTGTGCGAGCTGGGATACAGCTATGGACAGGTTTGACTACTGGGGCCAGGGAACCCTGGTCACCGTCTCCTCA	SGAEVKKPGASVEVSCKASGYTFTGYYMHWVRQAPGQGLEWMGWINPNSGGTNYAQKFQGRVTMTRDTSISTAYMELSRLRSDDTAVYYCASWDTAMDRFDYWGQGTLVTVSS	IGHV1-2*02	IGHJ4*02	IGHD5-18*01,IGHD5-5*01	GYTFTGYY	INPNSGGT	ASWDTAMDRFDY	339	AY206988.1	ACTCAGCCACCCTCAGCGTCTGGGACCCCCGGGCAGAGGGTCACCATCTCTTGTTCTGGAAGCAGCTCCAGCATCGGAAGTAATACTGTAAACTGGTACCAGCACCTCCCAGGAACGGCCCCCAAACTCCTCATCTATAGTAATAATGAGCGGCCCTCAGGGGTCCCTGACCGATTCTCTGGCTCCAAGTCTGGCACCTCAGCCTCCCTGGCCATCAGTGGCCTCCAGTCTGAGGATGAGGCTGATTATTACTGTGCATCATGGGATGACAGCCTGAATGGTCCGGTTTTCGACGGAGGGACCAAGCTGACCGTCCTAGGT	Homo sapiens clone P2-114 anti-oxidized LDL immunoglobulin light chain Fab mRNA, partial cds	TQPPSASGTPGQRVTISCSGSSSSIGSNTVNWYQHLPGTAPKLLIYSNNERPSGVPDRFSGSKSGTSASLAISGLQSEDEADYYCASWDDSLNGPVFDGGTKLTVL	IGLV1-44*01	IGLJ2*01,IGLJ3*01,IGLJ3*02	SSSIGSNT	SNN	ASWDDSLNGPV
P3-116	[Reference(title='Characterization of human monoclonal autoantibody Fab fragments against oxidized LDL', ...), Reference(title='Direct Submission', ...)]	16793138	Homo sapiens clone P3-116 anti-oxidized LDL immunoglobulin heavy chain Fab mRNA, partial cds	AY206992.1	TCTGGGGGAGGCTTAGTTCAGCCTGGGGGGTCCCTCAGACTCTCCTGTGCAGCCTCTGGATTCACCTTCAATAACTACTGGATGCACTGGGTCCGCCGAGCTCCAGGGAAGGGGCTGGTGTGGGTCTCACGTATTAATAGTGATGACCGTACCACAAGGTACGCGGACTCCGTGAAGGGCCGATTCACCATCTCCAGAGACAACGCCAAGAACACACTGTATCTGCAAATGAACAGTCTGAGAGACGAGGACACGGCTGTGTATTACTGTGCAAGAGCGGGGTATTGTAGTGGGGGTAATTGTAACAACTGGTTCGACTCCTGGGGCCAGGGAACCCTGGTCACCGTCTCCTCA	SGGGLVQPGGSLRLSCAASGFTFNNYWMHWVRRAPGKGLVWVSRINSDDRTTRYADSVKGRFTISRDNAKNTLYLQMNSLRDEDTAVYYCARAGYCSGGNCNNWFDSWGQGTLVTVSS	IGHV3-74*02	IGHJ5*01,IGHJ5*02	IGHD2-15*01	GFTFNNYW	INSDDRTT	ARAGYCSGGNCNNWFDS	354	AY206993.1	GACTCGCCGCCTTCAGTGTCCGTGTCCCCAGGACAGACAGCCAGCATCACCTGCTCTGGAGATAAATTGGGGGATAAATATGCTTCCTGGTATCAACAGAAGCCAGGCCAGTCCCCTGTGCTGGTCATCTATCAAGATAGCAAGCGGCCCTCAGGGATCCCTGAGCGATTCTCTGGCTCCAACTCTGGGAACACAGCCACTCTGACCATCAGCGGGACCCAGGCTATGGATGAGGCTGACTATTACTGTCAGGCGTGGGACAGCAGCACTTGGGTGTTCGGCGGAGGGACCAAGCTGACCGTCCTAGGT	Homo sapiens clone P3-116 anti-oxidized LDL immunoglobulin light chain Fab mRNA, partial cds	DSPPSVSVSPGQTASITCSGDKLGDKYASWYQQKPGQSPVLVIYQDSKRPSGIPERFSGSNSGNTATLTISGTQAMDEADYYCQAWDSSTWVFGGGTKLTVL	IGLV3-1*01	IGLJ3*02	KLGDKY	QDS	QAWDSSTWV
SC4271	[Reference(title='Isolation and characterization of human monoclonal antibodies from individuals infected with west nile virus', ...), Reference(title='Direct Submission', ...)]	16809304	Homo sapiens clone SC4271 anti-West Nile virus immunoglobulin heavy chain variable region mRNA, partial cds	DQ490744.1	GAGGTGCAGCTGGTGGAGACTGGAGCAGAGGTGAAAAAGCCCGGGGAGTCTCTGAGGATTTCCTGTAAGGGTTCTGGATACACCTTTAACAATTATTGGATCGGCTGGGTGCGCCAGATGCCCGGGAAAGGCCTGGAGTGGATGGGGATCATCTATCCTGGTGACTCTGATACCAGATACAGCCCGTCCGTCCAAGGCCACGTCACCATCTCAGCCGACAAGTCCATCAACACCGCCTACCTGCAGTGGAGCAGCCTGAAGGCCTCGGACACCGCCGTGTATTACTGTGCGAGACGGCCTGGATACGACTATGGATTTTACTACTTTGACTACTGGGGCCAGGGAACCCTGGTCACCGTCTCGAGC	EVQLVETGAEVKKPGESLRISCKGSGYTFNNYWIGWVRQMPGKGLEWMGIIYPGDSDTRYSPSVQGHVTISADKSINTAYLQWSSLKASDTAVYYCARRPGYDYGFYYFDYWGQGTLVTVS	IGHV5-51*01	IGHJ4*02	IGHD5-18*01,IGHD5-5*01	GYTFNNYW	IYPGDSDT	ARRPGYDYGFYYFDY	366	DQ490733.1	CAGTCTGCCCTGACTCAGCCTCGCTCAGTGTCCGGGTCTCCTGGACAGTCAGTCACCATCTCCTGCACTGGAACCAGCAGTGATGTTGGTGGTTATAACTATGTCTCCTGGTACCAACATCACCCAGGCAAAGCCCCCAAACTCATGATTTATGATGTCAGTAATCGGCCCTTAGGGGTTTCTAATCGCTTCTCTGGCTCCAAGTCTGGCAACACGGCCTCCCTGACCATCTCTGGGCTCCAGGCTGAGGACGAGGCTGATTATTACTGCAGCTCATATACAAGCAGCAGCACTTATGTCTTCGGAACTGGGACCCATCTCACCGTTTTAAGT	Homo sapiens clone SC4271 anti-West Nile virus immunoglobulin light chain variable region mRNA, partial cds	QSALTQPRSVSGSPGQSVTISCTGTSSDVGGYNYVSWYQHHPGKAPKLMIYDVSNRPLGVSNRFSGSKSGNTASLTISGLQAEDEADYYCSSYTSSSTYVFGTGTHLTV	IGLV2-14*03	IGLJ1*01	SSDVGGYNY	DVS	SSYTSSSTYV
SC4274	[Reference(title='Isolation and characterization of human monoclonal antibodies from individuals infected with west nile virus', ...), Reference(title='Direct Submission', ...)]	16809304	Homo sapiens clone SC4274 anti-West Nile virus immunoglobulin heavy chain variable region mRNA, partial cds	DQ490743.1	CAGGTCCAGCTGGTGCAGTCTGGAGCAGAGGTGAAAAAGCCCGGGGAGTCTCTGAAGATCTCCTGTAAGGGTTCTGGATACAGCTTTACCAGCTACTGGATCGGCTGGGTGCGCCAGATGCCCGGGAAAGGCCTGGAGTGGATGGGCATCATCTATCCTGGTGACTCTGATACCAGATACAGCCCGTCCTTCCAAGGCCAGGTCACCATCTCAGCCGACAGGTCCATCAGCACCGCCTACCTGCAGTGGAGCAGCCTGAAGGCCTCGGACACCGCCATGTATTACTGTGCGAGACTCCGAGGCCCCTATTACGATTTTTGGAATGGCTATCGGGAGACACATGATGCTTTTAATGTGTGGGGCCAAGGGACCACGGTCACCGTCTCGAGC	QVQLVQSGAEVKKPGESLKISCKGSGYSFTSYWIGWVRQMPGKGLEWMGIIYPGDSDTRYSPSFQGQVTISADRSISTAYLQWSSLKASDTAMYYCARLRGPYYDFWNGYRETHDAFNVWGQGTTVTVS	IGHV5-51*01	IGHJ3*01	IGHD3-3*01	GYSFTSYW	IYPGDSDT	ARLRGPYYDFWNGYRETHDAFNV	390	DQ490732.1	GACATCCAGATGACCCAGTCTCCAGACTCCCTGGCTGTGTCTCTGGGCGAGAGGGCCACCATCAACTGCAAGTCCAGCCAGAGTGTTTTATACAGCTCCAACAATAAGAACTACTTAGCTTGGTACCAGCAGAAACCAGGACAGCCTCCTAAGCTGCTCATTTACTGGGCATCTACCCGGGAATCCGGGGTCCCTGACCGATTCAGTGGCAGCGGGTCTGGGACAGATTTCACTCTCACCATCAGCAGCCTGCAGGCTGAAGATGTGGCAGTTTATTATTGTCAGCAATATTATAGTACTCCTCCGACTTTCGGCGGAGGGACCAAGGTGGAGATCAAACGT	Homo sapiens clone SC4274 anti-West Nile virus immunoglobulin light chain variable region mRNA, partial cds	DIQMTQSPDSLAVSLGERATINCKSSQSVLYSSNNKNYLAWYQQKPGQPPKLLIYWASTRESGVPDRFSGSGSGTDFTLTISSLQAEDVAVYYCQQYYSTPPTFGGGTKVEIK	IGKV4-1*01	IGKJ4*01	QSVLYSSNNKNY	WAS	QQYYSTPPT
SC4283	[Reference(title='Isolation and characterization of human monoclonal antibodies from individuals infected with west nile virus', ...), Reference(title='Direct Submission', ...)]	16809304	Homo sapiens clone SC4283 anti-West Nile virus immunoglobulin heavy chain variable region mRNA, partial cds	DQ490742.1	GAAGTGCAGCTGGTGCAGTCTGGAGCAGAGGTGAAAAAGTCCGGGGAGTCTCTGAAGATCTCCTGTAAGGGTTCTGGATACACCTTTAATACCTACTGGATCGGCTGGGTGCGCCAGATGCCCGGGAAAGGCCTGGAGTGGATGGGGATCATTTATCCTGGTGACTCTGATACCATATACAGCCCGTCCTTCCAAGGCCAGGTCACCATCTCAGCCGACAAGTCCATCAGCACCGCCTACCTGCAGTGGAGCAGCCTGAAGGCCTCGGACAGCGCCATGTATTACTGTGCGAGACTTACCTTTCGACGTGGATATAGTGGCTCCGATTCGTTTCTCCCTCCGGGGGACTTTGACTACTGGGGCCAGGGAACCCTGGTCACCGTCTCGAGC	EVQLVQSGAEVKKSGESLKISCKGSGYTFNTYWIGWVRQMPGKGLEWMGIIYPGDSDTIYSPSFQGQVTISADKSISTAYLQWSSLKASDSAMYYCARLTFRRGYSGSDSFLPPGDFDYWGQGTLVTVS	IGHV5-51*01	IGHJ4*02	IGHD5-12*01	GYTFNTYW	IYPGDSDT	ARLTFRRGYSGSDSFLPPGDFDY	390	DQ490731.1	GACATCCAGATGACCCAGTCTCCTTCCACCCTGTCTGCATCTGTAGGAGACAGAGTCACCATCACTTGCCGGGCCAGTCAGAGTATTAGTAGCTGGTTGGCCTGGTATCAGCAGAAACCAGGGAAAGCCCCTAATCTCCTGATCTATGCTGCATCCAGTTTGCAAAGTGGGGTCCCATCAAGGTTCAGCGGCAGTGGATCTGGGACAGATTTCACTCTCACCATCAGCAGCCTGCAGCCTGATGACTCTGCAACTTATTACTGCCAACAGTATAATACTTATCCCCTCACTTTCGGCGGAGGGACCAAGGTGGAAATCAAACGT	Homo sapiens clone SC4283 anti-West Nile virus immunoglobulin light chain variable region mRNA, partial cds	DIQMTQSPSTLSASVGDRVTITCRASQSISSWLAWYQQKPGKAPNLLIYAASSLQSGVPSRFSGSGSGTDFTLTISSLQPDDSATYYCQQYNTYPLTFGGGTKVEIK	IGKV1-5*01	IGKJ4*01	QSISSW	AAS	QQYNTYPLT
SC4289	[Reference(title='Isolation and characterization of human monoclonal antibodies from individuals infected with west nile virus', ...), Reference(title='Direct Submission', ...)]	16809304	Homo sapiens clone SC4289 anti-West Nile virus immunoglobulin heavy chain variable region mRNA, partial cds	DQ490741.1	CAGATGCAGCTGGTGCAATCTGGAGCAGAGGTGAAAAAGCCCGGGGAGTCTCTGAGGATCTCCTGTAAGGGTTCTGGATACAGCTTTACCAGTAACTGGATCACCTGGGTGCGCCAGATGCCCGGGAAAGGCCTGGAGTGGATGGGGAGGATTGATCCTAGTGACTCTTATACCAACTACAGCCCGTCCTTCCAAGGCCACGTCACCATCTCAGCTGACAAGTCCATCAGCACTGCCTACCTGCAGTGGAGCAGCCTGAAGGCCTCGGACACCGCCATGTATTACTGTGCGAGAGACGTAGTTGGGGTGGGAGCTTCCGACTACTATTATTACATGGACGTCTGGGGCAAAGGGACCACGGTCACCGTCTCGAGC	QMQLVQSGAEVKKPGESLRISCKGSGYSFTSNWITWVRQMPGKGLEWMGRIDPSDSYTNYSPSFQGHVTISADKSISTAYLQWSSLKASDTAMYYCARDVVGVGASDYYYYMDVWGKGTTVTVS	IGHV5-10-1*01	IGHJ6*03	IGHD1-26*01	GYSFTSNW	IDPSDSYT	ARDVVGVGASDYYYYMDV	375	DQ490730.1	GAAATTGTGTTGACGCAGTCTCCAGGCACCCTGTCTTTGTCTCCAGGGGAAACAGCCACCCTCTCCTGCAGGACCAGTCAGAGTGTTAGTAGCAGCTACTTAGGCTGGTACCAGCAGAAACCTGGCCAGGCTCCCAGGCTCCTCATCTATGGTGCATCCATCAGGGCCACTGGCATCCCAGCCAGGTTCAGTGGCAGTGGGTCTGGGACAGAGTTCACTCTCACCATCGACAGCCTACAGTCTGAAGATTTTGCAGTTTATTACTGTCAGCAGTATAATAACTGGCCTCCGATCACCTTCGGCCAAGGGACACGACTGGAGATTAAACGT	Homo sapiens clone SC4289 anti-West Nile virus immunoglobulin light chain variable region mRNA, partial cds	EIVLTQSPGTLSLSPGETATLSCRTSQSVSSSYLGWYQQKPGQAPRLLIYGASIRATGIPARFSGSGSGTEFTLTIDSLQSEDFAVYYCQQYNNWPPITFGQGTRLEIK	IGKV3D-15*01,IGKV3D-15*03	IGKJ5*01	QSVSSSY	GAS	QQYNNWPPIT
SC4299	[Reference(title='Isolation and characterization of human monoclonal antibodies from individuals infected with west nile virus', ...), Reference(title='Direct Submission', ...)]	16809304	Homo sapiens clone SC4299 anti-West Nile virus immunoglobulin heavy chain variable region mRNA, partial cds	DQ490728.1	GAGGTGCAGCTGGTGGAGACTGGGGGAGGCGTGGTCCAGCCTGGGAGGTCCCTGAGACTCTCCTGTGCAGCCTCTGGATTCACCTTCAGTGGCTATGCTATGCACTGGGTCCGCCAGGCTCCAGGCAAGGGGCTAGACTGGGTGGCAGTTATATCATATGATGGAAGTGAAAAATATTCCGCCGACTCTGTGAAGGGCCGGTTCACCATCTCCAGAGACAATTCCAAGAACACGCTCTATCTGCAAATGAACAGCCTGAGAGCTGAGGACACGGCTGTGTATTATTGTGCGAAAGAGTCCGGGGGACCTATATGGTACAAGTACTACGGCGTGGACGTCTGGGGCCAAGGGACCACGGTCACCGTCTCGAGC	EVQLVETGGGVVQPGRSLRLSCAASGFTFSGYAMHWVRQAPGKGLDWVAVISYDGSEKYSADSVKGRFTISRDNSKNTLYLQMNSLRAEDTAVYYCAKESGGPIWYKYYGVDVWGQGTTVTVS	IGHV3-30*01	IGHJ6*02	IGHD1-1*01	GFTFSGYA	ISYDGSEK	AKESGGPIWYKYYGVDV	372	DQ490729.1	TCCTATGTGCTGACTCAGCCACCCTCGCTGTCTGCAGCCCCCAGGCAGAGGGTCACCATCTCCTGTTCTGGAAGCAGCTCCAATATCGGAAATTATGGTGTGAACTGGTACCAGCAGCTCCCAGGAAAGGCTCCCAAACTCCTCATCTATTATGATGATCTGCTGCCCTCAGGGGTCTCTGACCGATTCTCTGGCTCCAAGTCTGGCACCTCAGCCTCCCTGGCCATCAGTGGGCTCCAGTCTGAGGATGAAGGTGATTATTACTGTGCAGCGTGGGATGACACCCTAAGTGCTTGGGTGTTCGGCGGAGGGACCAAGCTGACCGTCCTAGGT	Homo sapiens clone SC4299 anti-West Nile virus immunoglobulin light chain variable region mRNA, partial cds	SYVLTQPPSLSAAPRQRVTISCSGSSSNIGNYGVNWYQQLPGKAPKLLIYYDDLLPSGVSDRFSGSKSGTSASLAISGLQSEDEGDYYCAAWDDTLSAWVFGGGTKLTVL	IGLV1-36*01	IGLJ3*02	SSNIGNYG	YDD	AAWDDTLSAWV
SC4311	[Reference(title='Isolation and characterization of human monoclonal antibodies from individuals infected with west nile virus', ...), Reference(title='Direct Submission', ...)]	16809304	Homo sapiens clone SC4311 anti-West Nile virus immunoglobulin heavy chain variable region mRNA, partial cds	DQ490740.1	GAAGTGCAGCTGGTGCAGTCTGGGGGAGGCGTGGTCCAGCCTGGCAGGTCCCTGAGACTCTCCTGTGTAGCCTCTGGATTCACCTTCAGTAAGGACGCTATGCACTGGGTCCGCCAGGCTCCAGGCAAGGGGCTAGAGTGGGTGGCAGTTATATCATATGATGGAAGTGATAAACACTACGCAGACTCCGTGAAGGGCCGAGTCACCATCTCCAGAGACAATTCCAGGAAAACGCTGTATCTGCGAATGGACAGCCTGAGAGCTGAGGACACGGCTCTATATTACTGTGCGAGAGGATACAACTCTGGTCATTACTTTGACTACTGGGGCCAGGGAACCCTGATCACCGTCTCGAGC	EVQLVQSGGGVVQPGRSLRLSCVASGFTFSKDAMHWVRQAPGKGLEWVAVISYDGSDKHYADSVKGRVTISRDNSRKTLYLRMDSLRAEDTALYYCARGYNSGHYFDYWGQGTLITVS	IGHV3-30*01	IGHJ4*02	IGHD5-18*01,IGHD5-5*01	GFTFSKDA	ISYDGSDK	ARGYNSGHYFDY	357	DQ490727.1	CAGTCTGTGCTGACGCAGCCGCCCTCAGTGTCTGCGGCCCCAGGACAGAAGGTCACCATCTCCTGCTCTGGAACCAGCTCCAATATTGGGGATAATTATGTATCCTGGTACCAGCACCTCCCAGGAACAGCCCCCAAACTCCTCATTTATGACAATAATAAGCGACCCTCAGGGATTCCTGACCGATTCTCTGGCTCCAAGTCTGGCACGTCAGCCACCCTGGGCGTCACCGGACTCCAGACTGGGGACGAGGCCGATTATTACTGCGGAACATGGGATAGCAGCCTGACTGCTGTGGTCTTCGGCGGAGGGACCAAGCTGACCGTCCTAGGT	Homo sapiens clone SC4311 anti-West Nile virus immunoglobulin light chain variable region mRNA, partial cds	QSVLTQPPSVSAAPGQKVTISCSGTSSNIGDNYVSWYQHLPGTAPKLLIYDNNKRPSGIPDRFSGSKSGTSATLGVTGLQTGDEADYYCGTWDSSLTAVVFGGGTKLTVL	IGLV1-51*01	IGLJ2*01,IGLJ3*01	SSNIGDNY	DNN	GTWDSSLTAVV
SC4325	[Reference(title='Isolation and characterization of human monoclonal antibodies from individuals infected with west nile virus', ...), Reference(title='Direct Submission', ...)]	16809304	Homo sapiens clone SC4325 anti-West Nile virus immunoglobulin heavy chain variable region mRNA, partial cds	DQ490739.1	CAGATGCAGCTGGTGCAGTCTGGGGCTGAGGTGAAGAAGCCTGGGTCCTCGGTGAAGGTCTCCTGCAAGGCTTCTGGAGACACCTTCAGCAGTTATGCTATCAGCTGGGTGCGACAGGCCCCTGGACAAGGGCTTGAGTGGATGGGAGGGATCTTTGGTACAGCAAGCTACGCACAGAAGTTCCAGGGCAGAGTCACGATTACCGCGGACGAATCCACGAGCACAGCCTACATGGAGCTGAGCAGCCTGAGATCTGAGGACACGGCCGTGTATTACTGTGCGAGAGGAGGGATGGCTACAACACCGGGACTTGACTACTGGGGCCAGGGAACCCTGGTCACCGTCTCGAGC	QMQLVQSGAEVKKPGSSVKVSCKASGDTFSSYAISWVRQAPGQGLEWMGGIFGTASYAQKFQGRVTITADESTSTAYMELSSLRSEDTAVYYCARGGMATTPGLDYWGQGTLVTVS	IGHV1-69*01,IGHV1-69D*01	IGHJ4*02	IGHD5-24*01	GDTFSSYA	IFGTA	ARGGMATTPGLDY	351	DQ490726.1	GACATCCAGTTGACCCAGTCTCCAGACTCCCTGGCTGTGTCTCTGGGCGAGAGGGCCACCATCAACTGCAAGTCCAGCCAGAGTGTTTTATACAGCTCCAACAATAAGAACTACTTAGCTTGGTACCAGCAGAAACCAGGACAGCCTCCTAAGCTGCTCATTTACTGGGCATCTACCCGGGAATCCGGGGTCCCTGACCGATTCAGTGGCAGCGGGTCTGGGACAGATTTCACTCTCACCATCAGCAGCCTGCAGGCTGAAGATGTGGCAGTTTATTACTGTCAGCAATATTATAGTACCCCGTTGACGTTCGGCCAAGGGACCAAGGTGGAGATCAAACGT	Homo sapiens clone SC4325 anti-West Nile virus immunoglobulin light chain variable region mRNA, partial cds	DIQLTQSPDSLAVSLGERATINCKSSQSVLYSSNNKNYLAWYQQKPGQPPKLLIYWASTRESGVPDRFSGSGSGTDFTLTISSLQAEDVAVYYCQQYYSTPLTFGQGTKVEIK	IGKV4-1*01	IGKJ1*01	QSVLYSSNNKNY	WAS	QQYYSTPLT
SC4353	[Reference(title='Isolation and characterization of human monoclonal antibodies from individuals infected with west nile virus', ...), Reference(title='Direct Submission', ...)]	16809304	Homo sapiens clone SC4353 anti-West Nile virus immunoglobulin heavy chain variable region mRNA, partial cds	DQ490738.1	GAAGTGCAGCTGGTGCAGTCTGGGGGAGGCGTGGTCCAGCCTGGGAGGTCCCTGAGACTCTCCTGTGCAGCCTCTGGATTCACCTTCAGTAATTATGCTATGCACTGGGTCCGCCAGGCTCCAGGCAAGGGGCTAGAGTGGGTGGCAGTTATATCATATGATGGAGGTAATAAATACTACGCAGACTCCGTGAAGGGCCGATTCACCATGTCCAGAGACAATTCCAAGAACACGCTGTATCTGCAAATGAACAGCCTGAGAGCTGAGGACACGGCTGTGTATTATTGTGCGAGAGATTTTTGGAGTGGTTACTCAATGGTAGACTCCTACTACTACTACATGGACGTGTGGGGCAAGGGGACCACGGTCACCGTCTCGAGC	EVQLVQSGGGVVQPGRSLRLSCAASGFTFSNYAMHWVRQAPGKGLEWVAVISYDGGNKYYADSVKGRFTMSRDNSKNTLYLQMNSLRAEDTAVYYCARDFWSGYSMVDSYYYYMDVWGKGTTVTVS	IGHV3-30*01	IGHJ6*03	IGHD3-3*01,IGHD3-3*02	GFTFSNYA	ISYDGGNK	ARDFWSGYSMVDSYYYYMDV	381	DQ490725.1	GAAACGACACTCACGCAGTCCCCAGGCACCCTGTCTTTGTCTCCCGGGGAAAGAGCCACCCTCTCCTGCAGAGCCAGTCAGAGTGTTAGCAACACCTTCTTAGCCTGGTACCAGCAGAAACCTGGCCAGGCTCCCAGGCTCCTCATCTATGGTGCATCCAGCAGGGCCACTGGCATCCCAGACAGGTTCAGTGGCAGTGGGTCTGGGACAGACTTCACTCTCACCATCAGCAGACTGGAGCCTGAAGATTTTGCAGCGTATTACTGTCAGCAGTATGGTAGCTCGCTCACTTTCGGCCCTGGGACCAAAGTGGATATCAAACGT	Homo sapiens clone SC4353 anti-West Nile virus immunoglobulin light chain variable region mRNA, partial cds	ETTLTQSPGTLSLSPGERATLSCRASQSVSNTFLAWYQQKPGQAPRLLIYGASSRATGIPDRFSGSGSGTDFTLTISRLEPEDFAAYYCQQYGSSLTFGPGTKVDIK	IGKV3-20*01	IGKJ3*01	QSVSNTF	GAS	QQYGSSLT
SC4361	[Reference(title='Isolation and characterization of human monoclonal antibodies from individuals infected with west nile virus', ...), Reference(title='Direct Submission', ...)]	16809304	Homo sapiens clone SC4361 anti-West Nile virus immunoglobulin heavy chain variable region mRNA, partial cds	DQ490737.1	GAGGTCCAGCTGGTACAGTCTGGAGCAGAAGTGAAAAAGCCCGGGGAGTCTCTGAAGATCTCCTGTAAGGCCTCTGGATTCAGCTTTAGCACCTATTGGATCGGCTGGGTACGCCAGATGCCCGGGAAAGGCCTGGAGTGGATGGGGATCATCTATCCTGCTGACTCTGATACCAGATACAGCCCGTCCTTCCAAGGCCAGGTCACCATCTCAGCCGACAAGTCCATCAGCACCGCCTACCTGCAGTGGAGCAGCCTGAAGGCCTCGGACACCGCCATGTATTACTGTGCGAGACTCCGAGGCCCCTATTACGATTTTTGGAATGGCTATCGGGAGACACATGATGCTTTTAATGTGTGGGGCCAAGGGACAATGGTCACCGTCTCGAGC	EVQLVQSGAEVKKPGESLKISCKASGFSFSTYWIGWVRQMPGKGLEWMGIIYPADSDTRYSPSFQGQVTISADKSISTAYLQWSSLKASDTAMYYCARLRGPYYDFWNGYRETHDAFNVWGQGTMVTVS	IGHV5-51*01	IGHJ3*01	IGHD3-3*01	GFSFSTYW	IYPADSDT	ARLRGPYYDFWNGYRETHDAFNV	390	DQ490724.1	GATGTTGTGATGACTCAGTCTCCAGACTCCCTGGCTGTGTCTCTGGGCGAGAGGGCCACCATCAACTGCAAGTCCAGCCAGAATATTTTAGACAACTCCGACAATAAGAACTTCTTAGCTTGGTACCAGCAGAAACCAGGACAGCCTCCTAAATTGCTCATTTACTGGGCATCTGCCCGGGAGTCCGGGGTCCCTGACCGATTCAGTGGCAGCGGGTCTGGGACAGATTTCACTCTCACCATCAGCAGCCTGCAGGCTGAAGATGTGGCACTTTATTACTGTCAGCAATATTATAATACTCCCATCACCTTCGGTCAAGGGACACGACTGGAGATTAAACGT	Homo sapiens clone SC4361 anti-West Nile virus immunoglobulin light chain variable region mRNA, partial cds	DVVMTQSPDSLAVSLGERATINCKSSQNILDNSDNKNFLAWYQQKPGQPPKLLIYWASARESGVPDRFSGSGSGTDFTLTISSLQAEDVALYYCQQYYNTPITFGQGTRLEIK	IGKV4-1*01	IGKJ5*01	QNILDNSDNKNF	WAS	QQYYNTPIT
SC4368	[Reference(title='Isolation and characterization of human monoclonal antibodies from individuals infected with west nile virus', ...), Reference(title='Direct Submission', ...)]	16809304	Homo sapiens clone SC4368 anti-West Nile virus immunoglobulin heavy chain variable region mRNA, partial cds	DQ490736.1	CAGGTCACCTTGAAGGAGTCTGGTCCTGCGCTGGTGAAACCCACACAGACCCTCACGTTGACCTGCACCTTCTCTGGGTTCTCACTCAGCACTAGTGGAGTGGGTGTGGGCTGGATCCGTCAGCCCCCAGGAAAGGCCCTGGAGTGGCTTGCAGTCATTTATTGGAATGATGATAAGCTCTACAGGCCATCTCTGAAGAGCAGGCTCACCATCACCAAGGACACCTCCAAAAACCAGGTGGTCCTTACAATGACCAAGATGGACCCTGTGGACACAGCCACATATTACTGTGCACACAGACACCGTTACTATGATATTAGTGGTTATTACCGTCTCTTCTCTGATGCTTTTGATATCTGGGGCCAAGGGACAATGGTCACCGTCTCGAGC	QVTLKESGPALVKPTQTLTLTCTFSGFSLSTSGVGVGWIRQPPGKALEWLAVIYWNDDKLYRPSLKSRLTITKDTSKNQVVLTMTKMDPVDTATYYCAHRHRYYDISGYYRLFSDAFDIWGQGTMVTVS	IGHV2-5*01	IGHJ3*02	IGHD3-22*01	GFSLSTSGVG	IYWNDDK	AHRHRYYDISGYYRLFSDAFDI	390	DQ490723.1	CAGGCTGTGCTGACTCAGCCGTCCTCAGTGTCTGGGGCCCCAGGGCAGAGGGTCACCATCTCCTGCACTGGGAGCAGCTCCAACATCGGGGCAGGTTATGATGTACACTGGTACCAGCAGCTTCCAGGAACAGCCCCCAAACTCCTCATCTATGGTAACAGCAATCGGCCCTCAGGGGTCCCTGACCGATTCTCTGGCTCCAAGTCTGGCACCTCAGCCTCCCTGGCCATCACTGGGCTCCAGGCTGAGGATGAGGCTGATTATTACTGCCAGTCCTATGACAGCAGCCTGAGTGGTTCGGATAATTATGTCTTCGGAACTGGGACCAAGGTCACCGTCCTAGGT	Homo sapiens clone SC4368 anti-West Nile virus immunoglobulin light chain variable region mRNA, partial cds	QAVLTQPSSVSGAPGQRVTISCTGSSSNIGAGYDVHWYQQLPGTAPKLLIYGNSNRPSGVPDRFSGSKSGTSASLAITGLQAEDEADYYCQSYDSSLSGSDNYVFGTGTKVTVL	IGLV1-40*01	IGLJ1*01	SSNIGAGYD	GNS	QSYDSSLSGSDNYV
SC4374	[Reference(title='Isolation and characterization of human monoclonal antibodies from individuals infected with west nile virus', ...), Reference(title='Direct Submission', ...)]	16809304	Homo sapiens clone SC4374 anti-West Nile virus immunoglobulin heavy chain variable region mRNA, partial cds	DQ490735.1	CAGGTCACCTTGAAGGAGTCTGGTCCTACGCTGGTGAAACCCACACAGACCCTCACGTTGACCTGCACCTTCTCTGGGTTCTCACTCAGCACTAGTGGAGTGGGTGTGGGCTGGATCCGTCAGCCCCCAGGAAAGGCCCTGGAGTGGCTTGCAGTCATTTATTGGAATGATGATAAGCTCTACAGGCCATCTCTGAAGAGCAGGCTCACCATCACCAAGGACACCTCCAAAAACCAGGTGGTCCTTACAATGACCAAGATGGACCCTGTGGACACAGCCACATATTACTGTGCACACAGACACCGTTACTATGATATTAGTGGTTATTACCGTCTCTTCTCTGATGCTTTTGATATCTGGGGCCAAGGGACAATGGTCACCGTCTCGAGC	QVTLKESGPTLVKPTQTLTLTCTFSGFSLSTSGVGVGWIRQPPGKALEWLAVIYWNDDKLYRPSLKSRLTITKDTSKNQVVLTMTKMDPVDTATYYCAHRHRYYDISGYYRLFSDAFDIWGQGTMVTVS	IGHV2-5*01	IGHJ3*02	IGHD3-22*01	GFSLSTSGVG	IYWNDDK	AHRHRYYDISGYYRLFSDAFDI	390	DQ490722.1	CAGTCTGTCGTGACGCAGCCGCCCTCAGTGTCTGGGGCCCCAGGGCAGAGGGTCACCATCTCCTGCACTGGGAGCAGCTCCAACATCGGGGCAGGTTATGATGTACACTGGTACCAGCAGCTTCCAGGAACAGCCCCCAAACTCCTCATCTATGGTAACAGCAATCGGCCCTCAGGGGTCCCTGACCGATTCTCTGGCTCCAAGTCTGGCACCTCAGCCTCCCTGGCCATCACTGGGCTCCAGGCTGAGGATGAGGCTGATTATTACTGCCAGTCCTATGACAGCAGCTTGAGTGGTTCGGTGTTCGGCGGAGGGACCAAGCTGACCGTCCTAGGT	Homo sapiens clone SC4374 anti-West Nile virus immunoglobulin light chain variable region mRNA, partial cds	QSVVTQPPSVSGAPGQRVTISCTGSSSNIGAGYDVHWYQQLPGTAPKLLIYGNSNRPSGVPDRFSGSKSGTSASLAITGLQAEDEADYYCQSYDSSLSGSVFGGGTKLTVL	IGLV1-40*02	IGLJ3*02	SSNIGAGYD	GNS	QSYDSSLSGSV
SC4375	[Reference(title='Isolation and characterization of human monoclonal antibodies from individuals infected with west nile virus', ...), Reference(title='Direct Submission', ...)]	16809304	Homo sapiens clone SC4375 anti-West Nile virus immunoglobulin heavy chain variable region mRNA, partial cds	DQ490734.1	CAGGTCACCTTGAAGGAGTCTGGTCCTACGCTGGTGAAACCCACACAGACCCTCACGTTGACCTGCACCTTCTCTGGGTTCTCACTCAGCACTAGTGGAGTGGGTGTGGGCTGGATCCGTCAGCCCCCAGGAAAGGCCCTGGAGTGGCTTGCAGTCATTTATTGGAATGATGATAAGCTCTACAGGCCATCTCTGAAGAGCAGGCTCACCATCACCAAGGACACCTCCAAAAACCAGGTGGTCCTTACAATGACCAAGATGGACCCTGTGGACACAGCCACATATTACTGTGCACACAGACACCGTTACTATGATATTAGTGGTTATTACCGTCTCTTCTCTGATGCTTTTGATATCTGGGGCCAAGGGACAATGGTCACCGTCTCGAGC	QVTLKESGPTLVKPTQTLTLTCTFSGFSLSTSGVGVGWIRQPPGKALEWLAVIYWNDDKLYRPSLKSRLTITKDTSKNQVVLTMTKMDPVDTATYYCAHRHRYYDISGYYRLFSDAFDIWGQGTMVTVS	IGHV2-5*01	IGHJ3*02	IGHD3-22*01	GFSLSTSGVG	IYWNDDK	AHRHRYYDISGYYRLFSDAFDI	390	DQ490721.1	CAGTCTGTCGTGACGCAGCCGCCCTCAGTGTCTGGGGCCCCAGGGCAGAGGGTCACCATCTCCTGCACTGGGAGCAGCTCCAACATCGGGGCAGGTTATGATGTACACTGGTACCAGCAGCTTCCAGGAACAGCCCCCAAACTCGTCATCTATGGTAGCAACAATCGGCCCTCAGGGGTCCCTGGCCGGTTCTCTGGCTCCAAGTCTGGCACCTCAGCCTCCCTGGCCATCACTGGGCTCCAGGCTGAGGATGAGGCTGATTATTACTGCCAGTCCTATGACAGCAGCCTGAGTGCTGCGGTTTTCGGCGGAGGGACCAAGGTCACCGTCCTAGGT	Homo sapiens clone SC4375 anti-West Nile virus immunoglobulin light chain variable region mRNA, partial cds	QSVVTQPPSVSGAPGQRVTISCTGSSSNIGAGYDVHWYQQLPGTAPKLVIYGSNNRPSGVPGRFSGSKSGTSASLAITGLQAEDEADYYCQSYDSSLSAAVFGGGTKVTVL	IGLV1-40*02	IGLJ2*01,IGLJ3*01,IGLJ3*02	SSNIGAGYD	GSN	QSYDSSLSAAV
81	[Reference(title='Analysis of the young and elderly variable gene repertoire in response to pneumococcal polysaccharides using a reconstituted SCID mouse model', ...), Reference(title='Differential variable gene usage between pneumococcal polysaccharide specific B cells isolated 5-10 days and 4-6 weeks post-vaccination', ...), Reference(title='Direct Submission', ...)]	16884837	Homo sapiens donor 6 serotype PPS14 clone 81 immunoglobulin heavy chain variable region mRNA, partial cds	DQ187673.1	TTGGTGCAGCTGGTGGAGTCTGGGGGAGGCTTGGTCCAGCCTGGGGGGTCCCTGAGACTCTCCTGTGCAGCCTCTGGATTCACCGTCAGTAGCAACTACATGAGCTGGGTCCGTCAGGCTCCAGGGAAGGGGCTGGAGTGGGTCTCAGTTATTTATAGCGGTGGTAGCACATACTACGCAGACTCCGTGAAGGGCCGATTCGCCATCTCCAGAGACAATTCCAAGAACACGCTGTATCTGCAAATGAACAGCCTGAGAGCCGAGGACACGGCTGTGTATTACTGTGCGAGAGATTCTGCGAGTGGGAGCTCCCCCTTTGACTACTGGGGCCAGGGAACCCTGGTCACCGTCTCCTCAG	LVQLVESGGGLVQPGGSLRLSCAASGFTVSSNYMSWVRQAPGKGLEWVSVIYSGGSTYYADSVKGRFAISRDNSKNTLYLQMNSLRAEDTAVYYCARDSASGSSPFDYWGQGTLVTVSS	IGHV3-66*01	IGHJ4*02	IGHD1-26*01	GFTVSSNY	IYSGGST	ARDSASGSSPFDY	358	DQ187645.1	GAAATTGTGATGACACAGTCTCCATCCTCATTCTCTGCATCTACAGGAGACAGAGTCACCATCACTTGTCGGGCGAGTCAGGGTATTAGCAGTTATTTAGCCTGGTATCAGCAAAAACCAGGGAAAGCCCCTAAGCTCCTGATCTATGCTGCATCCACTTTGCAAAGTGGGGTCCCATCAAGGTTCAGCGGCAGTGGATCTGGGACAGATTTCACTCTCACCATCAGCTGCCTGCAGTCTGAAGATTTTGCAACTTATTACTGTCAACAGTATTATAGTTACCCTCGAACGTTCGGCCAAGGGACCAAGGTGGAAATCAAACGAACTGTGGCTGCAC	Homo sapiens donor 5 serotype PPS4 clone 81 immunoglobulin light chain variable region mRNA, partial cds	EIVMTQSPSSFSASTGDRVTITCRASQGISSYLAWYQQKPGKAPKLLIYAASTLQSGVPSRFSGSGSGTDFTLTISCLQSEDFATYYCQQYYSYPRTFGQGTKVEIK	IGKV1-8*01	IGKJ1*01	QGISSY	AAS	QQYYSYPRT
2-46	[Reference(title='Clonal diversification in OspA-specific antibodies from peripheral circulation of a chronic Lyme arthritis patient', ...), Reference(title='Direct Submission', ...)]	17307198	Homo sapiens clone 2-46 immunoglobulin gamma heavy chain variable region (Ig) mRNA, partial cds	EF028218.1	GAGGTGCAGCTGGTGGAGTCTGGGGGAGGCTTGGTAAAGCCTGGGGGGTCCCTTAGACTCTCCTGTGCAGCCTCTGGATTCACTTTCAGTAACGCCTGGATGAGCTGGGTCCGCCAGGCTCCAGGGAAGGGGCTGGAGTGGGTTGGCCGTATTAAAAGCAAAACTGATGGTGGGACAACAGACTACGCTGCACCCGTGAAAGGCAGATTCACCATCTCAAGAGATGATTCAAAAAACACGCTGTATCTGCAAATGAACAGCCTGAAAACCGAGGACACAGCCGTGTATTACTGTACCACAGGTCCCACCAGCTGCCACCTTCTGGGTCTCGGTTTAATGAAGGACCCATGTGATGCTTTTGATATCTGG	EVQLVESGGGLVKPGGSLRLSCAASGFTFSNAWMSWVRQAPGKGLEWVGRIKSKTDGGTTDYAAPVKGRFTISRDDSKNTLYLQMNSLKTEDTAVYYCTTGPTSCHLLGLGLMKDPCDAFDIW	IGHV3-15*01	IGHJ3*02	IGHD2-2*01,IGHD2-2*02,IGHD2-2*03	GFTFSNAW	IKSKTDGGTT	TTGPTSCHLLGLGLMKDPCDAFDI	369	EF028219.1	TCCTATGAGCTGACNCAGCCACCCTCAGTGTCCGTGTCCCCAGGACAGACAGCCAGCATCACCTGCTCTGGAGATAAATTGGGGGATAAATATGCTTGCTGGTATCAGCAGAAGCCAGGCCAGTCCCCTGTGCTGGTCATCTATCAAGATAGCAAGCGGCCCTCAGGGATCCCTGAGCGATTCTCTGGCTCCAACTCTGGGAACACAGCCACTCTGACCATCAGCGGGACCCAGGCTATGGATGAGGCTGACTATTACTGTCAGGCGTGGGACAGCAGCACTGTGGTATTC	Homo sapiens clone 2-46 immunoglobulin lambda light chain variable region (Ig) mRNA, partial cds	SYELTQPPSVSVSPGQTASITCSGDKLGDKYACWYQQKPGQSPVLVIYQDSKRPSGIPERFSGSNSGNTATLTISGTQAMDEADYYCQAWDSSTVVF	IGLV3-1*01	IGLJ2*01,IGLJ3*01	KLGDKY	QDS	QAWDSSTVV
3-24	[Reference(title='Clonal diversification in OspA-specific antibodies from peripheral circulation of a chronic Lyme arthritis patient', ...), Reference(title='Direct Submission', ...)]	17307198	Homo sapiens clone 3-24 immunoglobulin gamma heavy chain variable region (Ig) mRNA, partial cds	EF028212.1	GAGGTGCAGCTGGTGCAGTCTGGGGCTGAGGTGAAGAAGCCTGGGGCCTCAGTAAAGGTCTCCTGCAAGGCTTCTGGATACACCTTCACCGACTACTATCTGCACTGGGTGCGACAGGCCCCTGGACAAGGGCTTGAGTGGCTGGGACGGATCAACCCTAGCAGTGGTGCCACATACTCTCCACAGAGATTTCAGGGCAGGGTCACCATGACCACGGACACGTCCATCAGCACAGCCTACATGGAGCTGAGCAGCCTGAGATCTGACGACACGGCCGTCTATTTTTGTGCTACTTTGACGACTTTTAATATCTGG	EVQLVQSGAEVKKPGASVKVSCKASGYTFTDYYLHWVRQAPGQGLEWLGRINPSSGATYSPQRFQGRVTMTTDTSISTAYMELSSLRSDDTAVYFCATLTTFNIW	IGHV1-2*06	IGHJ3*02	IGHD2/OR15-2a*01,IGHD2/OR15-2b*01,IGHD3-9*01	GYTFTDYY	INPSSGAT	ATLTTFNI	315	EF028213.1	GACATCCAGATGACCCAGTCTCCATCCTCCCTGTCTGCATCTGTAGGAGACAGAGTCACCATCACTTGCCGGGCAAGTCAGAGCATTAGCACCTATTTAAATTGGTATCAGCAGAAACCAGGGAAAGCCCCTAAACTCCTGATCTTTACTGCATCCAGTTTGCAAAGTGGGGTCCCATCAACCTTCAGTGGCAGTGGCTCTGGGACAGATTTCACTCTCACCATCAGCAGTCTACAACCCGAAGATTTTGCAACTTACTACTGTCAACAGAGTTACAGTGCCACATTCACTTTC	Homo sapiens clone 3-24 immunoglobulin kappa light chain variable region (Ig) mRNA, partial cds	DIQMTQSPSSLSASVGDRVTITCRASQSISTYLNWYQQKPGKAPKLLIFTASSLQSGVPSTFSGSGSGTDFTLTISSLQPEDFATYYCQQSYSATFTF	IGKV1-39*01,IGKV1D-39*01	IGKJ3*01	QSISTY	TAS	QQSYSATFT
4-10	[Reference(title='Clonal diversification in OspA-specific antibodies from peripheral circulation of a chronic Lyme arthritis patient', ...), Reference(title='Direct Submission', ...)]	17307198	Homo sapiens clone 4-10 immunoglobulin gamma heavy chain variable region (Ig) mRNA, partial cds	EF028220.1	GAGGTGCAGCTGGTGGAGTCTGGGGGAGGCTTGGTCCAGCCTGGGGGGTCCCTGAAACTCTCCTGTGCAGCCTCTGGGTTCACCTTCAGTGGCTCTGCTATGCACTGGGTCCGCCAGGCTTCCGGGAAAGGGCTGGAGTGGGTTGGCCGTATTAGAAGCAAAGCTAACAGTTACGCGACAGCATATGCTGCGTCGGTGAAAGGCAGGTTCACCATCTCCAGAGATGATTCAAAGAACACGGCGTATCTGCAAATGAACAGCCTGAAAACCGAGGACACGGCCGTGTATTACTGTACTAGACATCGAGGGGGAGCAGCTCGTCTCCAGGTGGACTACTACTACATGGACGTCTGG	EVQLVESGGGLVQPGGSLKLSCAASGFTFSGSAMHWVRQASGKGLEWVGRIRSKANSYATAYAASVKGRFTISRDDSKNTAYLQMNSLKTEDTAVYYCTRHRGGAARLQVDYYYMDVW	IGHV3-73*01	IGHJ6*03	IGHD6-6*01	GFTFSGSA	IRSKANSYAT	TRHRGGAARLQVDYYYMDV	354	EF028221.1	GAAATAGTGTTGACGCAGTCTCCAGGCACCCTGTCTTTGTCTCCAGGGGAAAGAGCCACCCTCTCCTGCAGGGCCAGTCAGAGTGTTAGCAGCAGCTACTTAGCCTGGTACCAGCAGAAACCTGGCCAGGCTCCCAGGCTCCTCATCTATGGTGCATCCAGCAGGGCCACTGGCATCCCAGACAGGTTCAGTGGCAGTGGGTCTGGGACAGACTTCACTCTCACCATCAGCAGACTGGAGCCTGAAGATTTTGCAGTGTATTACTGTCAGCAGTATGGTAGCTCTCCGATCACCTCC	Homo sapiens clone 4-10 immunoglobulin kappa light chain variable region (Ig) mRNA, partial cds	EIVLTQSPGTLSLSPGERATLSCRASQSVSSSYLAWYQQKPGQAPRLLIYGASSRATGIPDRFSGSGSGTDFTLTISRLEPEDFAVYYCQQYGSSPIT	IGKV3-20*01	IGKJ5*01	QSVSSSY	GAS	QQYGSSPIT
4-35	[Reference(title='Clonal diversification in OspA-specific antibodies from peripheral circulation of a chronic Lyme arthritis patient', ...), Reference(title='Direct Submission', ...)]	17307198	Homo sapiens clone 4-35 immunoglobulin gamma heavy chain variable region (Ig) mRNA, partial cds	EF028222.1	GAGGTGCAGCTGGTGGAGTCTGGGGGAGGCTTGGTCCAGCCTGGGGGGTCCCTGAAACTCTCCTGTGCAGCCTCTGGGTTCACCTTCAGTGGCTCTGCTATGCACTGGGTCCGCCAGGCTTCCGGGAAAGGGCTGGAGTGGGTTGGCCGTATTAGAAGCAAAGCTAACAGTTACGCGACAGCATATGCTGCGTCGGTGAAAGGCAGGTTCACCATCTCCAGAGATGATTCAAAGAACACGGCGTATCTGCAAATGAACAGCCTGAAAACCGAGGACACGGCCGTGTATTACTGTACCCTAGTCAGGTCGAGTATAGCAGCCCCCCGCTACTACTACTACATGGACGTCTGG	EVQLVESGGGLVQPGGSLKLSCAASGFTFSGSAMHWVRQASGKGLEWVGRIRSKANSYATAYAASVKGRFTISRDDSKNTAYLQMNSLKTEDTAVYYCTLVRSSIAAPRYYYYMDVW	IGHV3-73*01	IGHJ6*03	IGHD6-6*01	GFTFSGSA	IRSKANSYAT	TLVRSSIAAPRYYYYMDV	351	EF028223.1	GAAATTGTGATGACGCAGTCTCCAGGCACCCTGTCTTTGTCTCCAGGGGAAAGAGCCACCCTCTCCTGCAGGGCCAGTCAGAGTGTTAGCAGCAGCTACTTAGCCTGGTACCAGCAGAAACCTGGCCAGGCTCCCAGGCTCCTCATCTATGGTGCATCCAGCAGGGCCACTGGCATCCCAGACAGGTTCAGTGGCAGTGGGTCTGGGACAGACTTCACTCTCACCATCAGCAGACTGGAGCCTGAAGATTTTGCAGTGTATTACTGTCAGCAGTATGGTAGCTCACCCTCNCGCACTTTC	Homo sapiens clone 4-35 immunoglobulin kappa light chain variable region (Ig) mRNA, partial cds	EIVMTQSPGTLSLSPGERATLSCRASQSVSSSYLAWYQQKPGQAPRLLIYGASSRATGIPDRFSGSGSGTDFTLTISRLEPEDFAVYYCQQYGSSPSRT	IGKV3-20*01	IGKJ2*02,IGKJ3*01,IGKJ4*01	QSVSSSY	GAS	QQYGSSPSRT
7-15	[Reference(title='Clonal diversification in OspA-specific antibodies from peripheral circulation of a chronic Lyme arthritis patient', ...), Reference(title='Direct Submission', ...)]	17307198	Homo sapiens clone 7-15 immunoglobulin gamma heavy chain variable region (Ig) mRNA, partial cds	EF028216.1	CAGGTGCAGCTGCAGGAGTCGGGCCCAGGACTGGTGAAGCCTTCACAGACCCTGTCCCTCACCTGCACTGTCTCTGGTGGCTCCATCAGCAGTGGTAACTACTACTTGAGTTGGATCCGCCAGCCCCCAGGGAAGGGCCTGGAGTGGATTGGGTACATCTCTTACAGTGGGAGCAGCTACTACAACCCGTCCCTCAAGAGTCGAGTTACCATATCAATAGACACGTCTAAGAACCAGTTCTCCCTGAGCCTGAGCTCTGTTACTGCCGCAGACACGGCCGTGTATTACTGTGCCAGAGATGTGCCTCATTTCTTATATTGTGCTGGTGGTAGCTGCTACTCCGGTGCTTTAGATATCTGG	QVQLQESGPGLVKPSQTLSLTCTVSGGSISSGNYYLSWIRQPPGKGLEWIGYISYSGSSYYNPSLKSRVTISIDTSKNQFSLSLSSVTAADTAVYYCARDVPHFLYCAGGSCYSGALDIW	IGHV4-30-4*01	IGHJ3*02	IGHD2-15*01	GGSISSGNYY	ISYSGSS	ARDVPHFLYCAGGSCYSGALDI	360	EF028217.1	GAAATAGTGATGACGCAGTCTCCAGGCACCCTGTCTTTGTCTCCAGGGGAAAGAGCCACCCTCTCCTGCAGGGCCAGTCAGAGTGTTAGCAGCAGCTACTTAGCCTGGTACCAGCAGAAACCTGGCCAGGCTCCCAGGCTCCTCATCTATGGTGTAACCAGCAGGGCCACTGGCATCCCAGACAGGTTCAGTGGCAGTGGGTCTGGGACAGACTTCACTCTCACCATCAGCAGACTGGAGCCTGAAGATTTTGCAGTGTATTACTGTCAGCAGTATGGTAGCTCACCTCCGACGTACACTTTT	Homo sapiens clone 7-15 immunoglobulin kappa light chain variable region (Ig) mRNA, partial cds	EIVMTQSPGTLSLSPGERATLSCRASQSVSSSYLAWYQQKPGQAPRLLIYGVTSRATGIPDRFSGSGSGTDFTLTISRLEPEDFAVYYCQQYGSSPPTYTF	IGKV3-20*01	IGKJ2*01	QSVSSSY	GVT	QQYGSSPPTYT
8-10	[Reference(title='Clonal diversification in OspA-specific antibodies from peripheral circulation of a chronic Lyme arthritis patient', ...), Reference(title='Direct Submission', ...)]	17307198	Homo sapiens clone 8-10 immunoglobulin gamma heavy chain variable region (Ig) mRNA, partial cds	EF028214.1	GAGGTGCAGCTGGTGCAGTCTGGGGCTGAGTTGAGGAAGCCTGGGGCCTCAGTACAGGTCTCCTGTAAGGTTTCTGGATACACCTTCACCGACTACTATATGCACTGGGTGCGGCAGGCCCCTGGACAAGGGCTTGAGTGGATGGGACGGATCAACCCCAGCAGCGGTGTCACATACTATGCACAGAGATTTCAGGGCAGGGTCACCATGACCGCAGACACGTCCATCAATACAGCCTACATGGAGGTGACCAGCCTGAGATCTGACGACACGGCCGTCTATCATTGTGCTACCTTGACGACTTTTAATGTGTGG	EVQLVQSGAELRKPGASVQVSCKVSGYTFTDYYMHWVRQAPGQGLEWMGRINPSSGVTYYAQRFQGRVTMTADTSINTAYMEVTSLRSDDTAVYHCATLTT	IGHV1-2*06		IGHD1-1*01,IGHD1-20*01,IGHD2-21*01	GYTFTDYY	INPSSGVT		315	EF028215.1	GACATCGTGATGACCCAGTCTCCATCCTCCCTGGCTGCATCTGTGGGAGACAGAGTCACCATCTTTTGCCGGGCAAGTCAGAGCATTAGCACCTATTTACATTGGTATCAGCAGAAGCCAGGGGAAGTCCCTAAACTCCTGATCTTTGGTGCATCCAGTTTGCAAAGTGGGGTCCCATCACGTTTCAGTGGCAGTGGGTCTGGGACAGATTTCACTCTCACCATCAGCAGTCTGCAGCCTGAAGATTTTGCAACTTACTATTGTCAACAGAGTTACACTGCCACATTCACTTTC	Homo sapiens clone 8-10 immunoglobulin kappa light chain variable region (Ig) mRNA, partial cds	DIVMTQSPSSLAASVGDRVTIFCRASQSISTYLHWYQQKPGEVPKLLIFGASSLQSGVPSRFSGSGSGTDFTLTISSLQPEDFATYYCQQSYTATFTF	IGKV1-39*01,IGKV1D-39*01	IGKJ3*01	QSISTY	GAS	QQSYTATFT
Pf143	[Reference(title='Production of High-Affinity Human Monoclonal Antibody Fab Fragments to the 19-Kilodalton C-Terminal Merozoite Surface Protein 1 of Plasmodium falciparum', ...), Reference(title='Direct Submission', ...)]	17452466	Homo sapiens mRNA for immunoglobulin heavy chain, Fd region, partial cds, clone: Pf143-H	AB289326.1	CAGGTGCAGCTGGTGCAGTCTGGGTCTGAGTTGAAGAAGCCTGGGGCCTCAGTGAAGGTTTCCTGCAAGGCTTCTGGATACACCTTCACTAGCTATGATATGAATTGGGTGCGACAGGCCCCTGGACAAGGGCTTGAGTGGATGGGATGGATCAACACCAACACTGGGAAACCAACGTATGCCCAGGGCTTCACAGGACGGTTTGTCTTCTCCTTGGACACCTCTGTCAGCACGGCTTATCTGCAGATCAGCAGCCTAAAGGCTGAGGACACTGCCGTGTATTACTGTGCGAGAGAGGGAGTATGGTTCGGGGAGTTCCCCTCCTGGGGCCAGGGAACCCTGGTCGCCGTCTCCTCAGCTTCCACCAAGGGCCCATCCGTCTTCCCCCTGGCGCCCTGCTCCAGGAGCACCTCCGAGAGCACAGCCGCCCTGGGCTGCCAGGTCAAGGACTACTTCCCCGAACCGGTGACGGTGTCGTGGAACTCAGGCGCCCTGACCAGCGGCGTGCACACCTTCCCGGCTGTCCTACAGTCCTCAGGACTCTACTCCCTCAGCAGCGTGGTGACCGTGCCCTCCAGCAGCTTGGGCACGAAGACCTACACCTGCAACGTAGATCACAAGCCCAGCAACACCAAGGTGGACAAGACAGTTGAGCGCAAA	QVQLVQSGSELKKPGASVKVSCKASGYTFTSYDMNWVRQAPGQGLEWMGWINTNTGKPTYAQGFTGRFVFSLDTSVSTAYLQISSLKAEDTAVYYCAREGVWFGEFPSWGQGTLVAVSS	IGHV7-4-1*02	IGHJ5*02	IGHD3-10*01	GYTFTSYD	INTNTGKP	AREGVWFGEFPS	660	AB289329.1	GAAATTGTGATGACGCAGTCTCCAGGCACCCTGTCTTTGTCTCCAGGGGAAAGAGCCACCCTCTCCTGCAGGGCCAGTCAGAGTGTTAGCAGCAGCTACTTAGCCTGGTACCAGCAGAAACCTGGCCAGGCTCCCAGGCTCCTCATCTATGGTGCATCCAGCAGGGCCACTGGCATCCCAGACAGGTTCAGTGGCAGTGGGTCTGGGACAGACTTCACTCTCACCATCAGCAGACTGGAGCCTGAAGATTTTGCAGTGTATTACTGTCAGCAGTATGGTAGCTCACCGTACACTTTTGGCCAGGGGACCAAGCTGGAGATCAAACGAACTGTGGCTGCACCATCTGTCTTCATCTTCCCGCCATCTGATGAGCAGTTGAAATCTGGAACTGCCTCTGTTGTGTGCCTGCTGAATAACTTCTATCCCAGAGAGGCCAAAGTACAGTGGAAGGTGGATAACGCCCTCCAATCGGGTAACTCCCAGGAGAGTGTCACAGAGCAGGACAGCAAGGACAGCACCTACAGCCTCAGCAGCACCCTGACGCTGAGCAAAGCAGACTACGAGAAGCACAAAGTCTACGCCTGCGAAGTCACCCATCAGGGCCTGAGCTCGCCCGTCACAAAGAGCTTCAACAGGGGAGAGTGT	Homo sapiens mRNA for immunoglobulin light chain, partial cds, clone: Pf143-L	EIVMTQSPGTLSLSPGERATLSCRASQSVSSSYLAWYQQKPGQAPRLLIYGASSRATGIPDRFSGSGSGTDFTLTISRLEPEDFAVYYCQQYGSSPYTFGQGTKLEIK	IGKV3-20*01	IGKJ2*01	QSVSSSY	GAS	QQYGSSPYT
Pf227	[Reference(title='Production of High-Affinity Human Monoclonal Antibody Fab Fragments to the 19-Kilodalton C-Terminal Merozoite Surface Protein 1 of Plasmodium falciparum', ...), Reference(title='Direct Submission', ...)]	17452466	Homo sapiens mRNA for immunoglobulin heavy chain, Fd region, partial cds, clone: Pf227-H	AB289327.1	CAGGTGCAGCTGGTGCAGTCTGGGGCTGAGGTGAAGAAGCCTGGGGCCTCAGTGAAGGTCTCCTGCAAGGCTTCTGGATACACCTTCACCAGTTATGATATCAACTGGGTGCGACAGGCCACTGGACAAGGGCTTGAATGGATGGGATGGATGAACCCGAACAGTGGTAAAACAGTCTATGCACAGAAGTTCCAGGGCAGAGTCACCATGACCAGGAACACCTCCATAAGCACAGCCTACATGGAGCTGAGCAGCCTGAGATCTGAGGACACGGCCGTGTATTACTGTGCGAGAGTGGGAGTATGGTTCGGGGAGTTATGGTACTGGGGCCAGGGAACCCTGGTCACCGTCTCCTCAGCCTCCACCAAGGGCCCATCGGTCTTCCCCCTGGCACCCTCCTCCAAGAGCACCTCTGGGGGCACAGCGGCCCTGGGCTGCCTGGTCAAGGACTACTTCCCCGAACCGGTGACGGTGTCGTGGAACTCAGGCGCCCTGACCAGCGGCGTGCACACCTTCCCGGCTGTCCTACAGTCCTCAGGACTCTACTCCCTCAGCAGCGTGGTGACCGTGCCCTCCAGCAGCTTGGGCACCCAGACCTACATCTGCAACGTGAATCACAAGCCCAGCAACACCAAGGTGGACAAGAAAGTTGAGCCCAAATCTTGTGACAAAACTCACACA	QVQLVQSGAEVKKPGASVKVSCKASGYTFTSYDINWVRQATGQGLEWMGWMNPNSGKTVYAQKFQGRVTMTRNTSISTAYMELSSLRSEDTAVYYCARVGVWFGELWYWGQGTLVTVSS	IGHV1-8*01	IGHJ4*02	IGHD3-10*01	GYTFTSYD	MNPNSGKT	ARVGVWFGELWY	681	AB289330.1	GAAATTGTGTTGACGCAGTCTCCAGGCACCCTGTCTTTGTCTCCAGGGGAAAGAGCCACCCTCTCCTGCAGGGCCAGTCAGAGTGTTAGCAGCAGCTACTTAGCCTGGTACCAGCAGAAACCTGGCCAGGCTCCCAGGCTCCTCATCTATGGTGCATCCAGCAGGGCCACTGGCATCCCAGACAGGTTCAGTGGCAGTGGGTCTGGGACAGACTTCACTCTCACCATCAACAGACTGGAGCCTGAAGATTTTGCAGTGTATTACTGTCAGCAGTATGGTAGCTCACCGCTCACTTTCGGCGGAGGGACCAAGGTGGAGATCAAACGAACTGTAGCTGCACCATCTGTCTTCATCTTCCCGCCATCTGATGAGCAGTTGAAATCTGGAACTGCCTCTGTTGTGTGCCTGCTGAATAACTTCTATCCCAGAGAGGCCAAAGTACAGTGGAAGGTGGATAACGCCCTCCAATCGGGTAACTCCCAGGAGAGTGTCACAGAGCAGGACAGCAAGGACAGCACCTACAGCCTCAGCAGCACCCTGACGCTGAGCAAAGCAGACTACGAGAAACACAAAGTCTACGCCTGCGAAGTCACCCATCAGGGCCTGAGCTCGCCCGTCACAAAGAGCTTCAACAGGGGAGAGTGT	Homo sapiens mRNA for immunoglobulin light chain, partial cds, clone: Pf227-L	EIVLTQSPGTLSLSPGERATLSCRASQSVSSSYLAWYQQKPGQAPRLLIYGASSRATGIPDRFSGSGSGTDFTLTINRLEPEDFAVYYCQQYGSSPLTFGGGTKVEIK	IGKV3-20*01	IGKJ4*01	QSVSSSY	GAS	QQYGSSPLT
Pf25	[Reference(title='Production of High-Affinity Human Monoclonal Antibody Fab Fragments to the 19-Kilodalton C-Terminal Merozoite Surface Protein 1 of Plasmodium falciparum', ...), Reference(title='Direct Submission', ...)]	17452466	Homo sapiens mRNA for immunoglobulin heavy chain, Fd region, partial cds, clone: Pf25-H	AB289325.1	CAGGTCCAGCTGGTGCAGTCTGGGGCTGAGGTGAAGAAGCCTGGGGCCTCAGTGAAGGTCTCCTGCAAGGCTTCTGGATACACCTTCACCAGTTATGATATCAACTGGGTGCGACAGGCCACTGGACAAGGGCTTGAATGGATGGGATGGATGAACCCGAACAGTGGTAAAACAGTCTATGCACAGAAGTTCCAGGGCAGAGTCACCATGACCAGGAACACCTCCATAAGCACAGCCTACATGGAACTGAGCAGCCTGAGATCTGAGGACACGGCCGTGTATTACTGTGCGAGAGTGGGAGTATGGTTCGGGGAGTTATGGTACTGGGGCCAGGGATCCCTGGTCACCGTCTCCTCAGCCTCCGCCAAGGGCCCATCGGTCTTCCCCCTGGCACCCTCCTCCAAGAGCACCTCTGGGGGCACAGCGGCCCTGGGCTGCCTGGTCAAGGACTACTTCCCCGAACCGGTGACGGTGTCGTGGAACTCAGGCGCCCTGACCAGCGGCGTGCACACCTTCCCGGCTGTCCTACAGTCCTCAGGACTCTACTCCCTCAGCAGCGTGGTGACCGTGCCCTCCAGCAGCTTGGGCACCCAGACCTACATCTGCAACGTGAATCACAAGCCCAGCAACACCAAGGTGGACAAGAAAGTTGAGCCCAAATCTTGTGACAAAACTCACACA	QVQLVQSGAEVKKPGASVKVSCKASGYTFTSYDINWVRQATGQGLEWMGWMNPNSGKTVYAQKFQGRVTMTRNTSISTAYMELSSLRSEDTAVYYCARVGVWFGELWYWGQGSLVTVSS	IGHV1-8*01	IGHJ4*02	IGHD3-10*01	GYTFTSYD	MNPNSGKT	ARVGVWFGELWY	681	AB289328.1	GAAATTGTGTTGACGCAGTCTCCAGGCACCCTGTCTTTGTCTCCAGGGGAAAGAGCCACCCTCTCCTGCAGGGCCAGTCAGAGTGTTAGCAGCAGCTACTTAGCCTGGTACCAGCAGAAACCTGGCCAGGCTCCCAGGCTCCTCATCTATGGTGCATCCAGCAGGGCCACTGGCATCCCAGACAGGTTCAGTGGCAGTGGGTCTGGGACAGACTTCACTCTCACCATCAGCAGACTGGAGCCTGAAGATTTTGCAGTGTATTACTGTCAGCAGTATGGTAGCTCACCGATCACCTTCGGCCAAGGGACACGACTGGAGATTAAACGAACTGTGGCTGCACCATCTGTCTTCATCTTCCCGCCATCTGATGAGCAGTTGAAATCTGGAACTGCCTCTGTTGTGTGCCTGCTGAATAACTTCTATCCCAGAGAGGCCAAAGTACAGTGGAAGGTGGATAACGCCCTCCAATCGGGTAACTCCCAGGAGAGTGTCACAGAGCAGGACAGCAAGGACAGCACCTACAGCCTCAGCAGCACCCTGACGCTGAGCAAAGCAGACTACGAGAAACACAAAGTCTACGCCTGCGAAGTCACCCATCAGGGCCTGAGCTCGCCCGTCACAAAGAGCTTCAACAGGGGAGAGTGT	Homo sapiens mRNA for immunoglobulin light chain, partial cds, clone: Pf25-L	EIVLTQSPGTLSLSPGERATLSCRASQSVSSSYLAWYQQKPGQAPRLLIYGASSRATGIPDRFSGSGSGTDFTLTISRLEPEDFAVYYCQQYGSSPITFGQGTRLEIK	IGKV3-20*01	IGKJ5*01	QSVSSSY	GAS	QQYGSSPIT
1308_clone_B12	[Reference(title='Clonal expansion of immunoglobulin M+CD27+ B cells in HCV-associated mixed cryoglobulinemia', ...), Reference(title='Direct Submission', ...)]	17942751	Homo sapiens voucher 1308 clone B12 immunoglobulin heavy chain variable region mRNA, partial sequence	EF624110.1	TCTGGGGGAGGCTTGGTCCAGCCTGGGGGGTCCCTGAGACTCTCCTGTGCAGCCTCTAGATTCACCTTTAGTACTTATTGGATGAGCTGGGTCCGCCAGGCTCCAGGGAAGGGGCTGGAGTGGGTGGCCAACATAAAGCAAGATGCAAGTGAAAAATATTATGTGGAGTCTGTGAAGGGCCGATTCACCATCTCCAGAGACAACGCCAAGAACTCACTGTATCTACAAATGAACAGCCTGAGAGCCGAAGACACGGCTGTGTATTACTGTGCGAGAGATGGCGATCTTGGTAGTGGGAGCCGATCGATGGGGGCTTTTGATATTTGGGGCCAAGGGA	SGGGLVQPGGSLRLSCAASRFTFSTYWMSWVRQAPGKGLEWVANIKQDASEKYYVESVKGRFTISRDNAKNSLYLQMNSLRAEDTAVYYCARDGDLGSGSRSMGAFDIWGQG	IGHV3-7*01	IGHJ3*02	IGHD1-26*01	RFTFSTYW	IKQDASEK	ARDGDLGSGSRSMGAFDI	337	EF624120.1	TCTGTGTCTCCAGGGGAAAGAGCCACCCTCTCCTGCAGGGCCAGTCAGAGTGTTAGCAGCAACTTAGCCTGGTACCAGCAGAAACCTGGCCAGGCTCCCAGGCTCCTCATCTATGGTGCATCCACCAGGGCCACTGGTATCCCAGCCAGGTTCAGTGGCAGTGGGTCTGGGGCAGAGTTCACTCTCACCATCAGCGGCCTGCAGTCTGAAGATTTTGCAGTTTATTACTGTCAGCAGTATAATAACTGGCCTCCGTGGACGTTCGGCCAAGG	Homo sapiens voucher 1308 clone B12 immunoglobulin kappa chain variable region mRNA, partial sequence	SVSPGERATLSCRASQSVSSNLAWYQQKPGQAPRLLIYGASTRATGIPARFSGSGSGAEFTLTISGLQSEDFAVYYCQQYNNWPPWTFGQG	IGKV3-15*01	IGKJ1*01	QSVSSN	GAS	QQYNNWPPWT
1308_clone_C11	[Reference(title='Clonal expansion of immunoglobulin M+CD27+ B cells in HCV-associated mixed cryoglobulinemia', ...), Reference(title='Direct Submission', ...)]	17942751	Homo sapiens voucher 1308 clone C11 immunoglobulin heavy chain variable region mRNA, partial sequence	EF624097.1	TCTGGGGGAGGCTTGGTCCAGCCTGGGGGGTCCCTGAGACTCTCCTGTGCAGCCTCTGGATTCACCTTTAGTACCTATTGGATGAGCTGGGTCCGCCAGGCTCCAGGGAAGGGGCTGGAGTGGGTGGCCAACATAAAGCAAGATGGAAGTGAGAAATATTATGTGGACTCTGTGAAGGGCCGATTCACCATCTCCAGAGACAACGCCAAGAACTCACTGTTTTTGCAAATGAACAGCCTGAGAGCCGAGGACACGGCTGTGTATTACTGTGCGAGAGATGTCGATCTTGGTAGTGGGAGCCGATCGATGGGGGCTTTTGATATCTGGGGCCAAGGGA	SGGGLVQPGGSLRLSCAASGFTFSTYWMSWVRQAPGKGLEWVANIKQDGSEKYYVDSVKGRFTISRDNAKNSLFLQMNSLRAEDTAVYYCARDVDLGSGSRSMGAFDIWGQG	IGHV3-7*01	IGHJ3*02	IGHD1-26*01	GFTFSTYW	IKQDGSEK	ARDVDLGSGSRSMGAFDI	337	EF624126.1	TCTGTGTCTCCAGGGGAAAGAGCCACCCTCTCCTGCAGGGCCAGTCAGAGTGTTGGCAGCAGCTTAGCCTGGTACCAGCAGAAACCTGGCCAGGCTCCCAGGCTCCTCATCTATGGTGCATCCACCAGGGCCACTGGTATCCCAGCCAGGTTCAGTGGCAGTGGGTCTGGGACAGAGTTCACTCTCACCATCAGCAGCCTGCAGTCTGAAGATTTTGCAGTTTATTACTGTCAGCACTATAATAATTGGCCTCCGTGGACGTTCGGCCAAGG	Homo sapiens voucher 1308 clone C11 immunoglobulin kappa chain variable region mRNA, partial sequence	SVSPGERATLSCRASQSVGSSLAWYQQKPGQAPRLLIYGASTRATGIPARFSGSGSGTEFTLTISSLQSEDFAVYYCQHYNNWPPWTFGQG	IGKV3-15*01	IGKJ1*01	QSVGSS	GAS	QHYNNWPPWT
1308_clone_C3	[Reference(title='Clonal expansion of immunoglobulin M+CD27+ B cells in HCV-associated mixed cryoglobulinemia', ...), Reference(title='Direct Submission', ...)]	17942751	Homo sapiens voucher 1308 clone C3 immunoglobulin heavy chain variable region mRNA, partial sequence	EF624111.1	TCTGGGGGAGGCTTGGTCCAGCCTGGGGGGTCCCTGAGACTCTCCTGTGCAGGCTCTGGATTCACCTTTAGTAGCTATTGGATGGGCTGGGTCCGCCAGGCTCCAGGGAAGGGGCTGGAGTGGGTGGCCAACATAAAACAAGATGGAAGTGAGAAATACTATGTGGACTCTGTGAAGGGCCGATTCACCATCTCCAGAGACAACGCCAAGAACTCACTGTATCTGCAAATGAACAGCCTGAGAGCCGAGGACACGGCTGTGTATTACTGTGCGAGAGATGTCGATCTTGGTAGTGGGAGCCGATCGATGGGGGCTTTTGATATCTGGGGCCAAGGGA	SGGGLVQPGGSLRLSCAGSGFTFSSYWMGWVRQAPGKGLEWVANIKQDGSEKYYVDSVKGRFTISRDNAKNSLYLQMNSLRAEDTAVYYCARDVDLGSGSRSMGAFDIWGQG	IGHV3-7*01	IGHJ3*02	IGHD1-26*01	GFTFSSYW	IKQDGSEK	ARDVDLGSGSRSMGAFDI	337	EF624122.1	TCTGTGTCTCCAGGGGAAAGAGCCACCCCCTCCTGCAGGGCCAGTCAGACTGTTAGCAGTAACTTAGCCTGGTACCAGCAGAAACCTGGCCAGGCTCCCAGGCTCCTCATCTATGGTGCATCCACCAGGGTCACTGGTATCCCAGCCAGGTTCAGTGGCAGTGGGTCTGGGACAGAGTTCACTCTCACCATCAGCAGCCTACAGTCTGAAGATTTTGCAGTTTATTACTGTCAGCACTATAATAACTGGCCTCCGTGGACGTTCGGCCAAGG	Homo sapiens voucher 1308 clone C3 immunoglobulin kappa chain variable region mRNA, partial sequence	SVSPGERATPSCRASQTVSSNLAWYQQKPGQAPRLLIYGASTRVTGIPARFSGSGSGTEFTLTISSLQSEDFAVYYCQHYNNWPPWTFGQG	IGKV3-15*01	IGKJ1*01	QTVSSN	GAS	QHYNNWPPWT
1308_clone_C4	[Reference(title='Clonal expansion of immunoglobulin M+CD27+ B cells in HCV-associated mixed cryoglobulinemia', ...), Reference(title='Direct Submission', ...)]	17942751	Homo sapiens voucher 1308 clone C4 immunoglobulin heavy chain variable region mRNA, partial sequence	EF624100.1	TCTGGGGGAGGCTTGGTCCAGCCTGGGGGGTCCCTGAGACTCTCCTGTGCAGCCTCTAGATTCACCTTTAGTAGTTATTGGATGAGCTGGGTCCGCCAGACTCCAGGGAAGGGGCTGGAGTGGGTGGCCAACATAAAGCAAGATGCAAGTGAAAAATATTATGTGGAGTCTGTGAAGGGCCGATTCACCATCTCCAGAGACAACGCCAAGAACTCACTGTATCTGCAAATGAACAGCCTGAGAGCCGAAGACACGGCTGTGTATTACTGTGCGAGAGATGGCGATCTTGGTAGTGGGAGCCGATCGATGGGGGCTTTTGATATTTGGGGCCAAGGGA	SGGGLVQPGGSLRLSCAASRFTFSSYWMSWVRQTPGKGLEWVANIKQDASEKYYVESVKGRFTISRDNAKNSLYLQMNSLRAEDTAVYYCARDGDLGSGSRSMGAFDIWGQG	IGHV3-7*01	IGHJ3*02	IGHD1-26*01	RFTFSSYW	IKQDASEK	ARDGDLGSGSRSMGAFDI	337	EF624121.1	TCTGTGTCTCCAGGGGAAAGAGCCACCCTCTCCTGCAGGGCCAGTCAGACTGTTAGCAGCAACTTAGCCTGGTACCAGCAGAAGCCTGGCCAGGCTCCCAGGCTCCTCATCTATGGTGCATCCACCAGGGCCACTGGTATCCCAGCCAGGTTCAGTGGCAGTGGGTCTGGGACAGAGTTCACTCTCACCATCAGCAGCCTACAGTCTGAAGATTTTGCAGTTTATTACTGTCAGCACTATAATAACTGGCCTCCGTGGACGTTCGGCCAAGG	Homo sapiens voucher 1308 clone C4 immunoglobulin kappa chain variable region mRNA, partial sequence	SVSPGERATLSCRASQTVSSNLAWYQQKPGQAPRLLIYGASTRATGIPARFSGSGSGTEFTLTISSLQSEDFAVYYCQHYNNWPPWTFGQG	IGKV3-15*01	IGKJ1*01	QTVSSN	GAS	QHYNNWPPWT
1308_clone_C9	[Reference(title='Clonal expansion of immunoglobulin M+CD27+ B cells in HCV-associated mixed cryoglobulinemia', ...), Reference(title='Direct Submission', ...)]	17942751	Homo sapiens voucher 1308 clone C9 immunoglobulin heavy chain variable region mRNA, partial sequence	EF624102.1	TCTGGGGGAGGCTTGGTCCAGCCTGGGGGGTCCCTGAGACTCTCCTGTGTAGCCTCTGGATTCACCTTTAGTAGCTATTGGATGAGCTGGGTCCGCCAGGCACCAGGGAAGGGGCTGGAGTGGGTGGCCAATATAAAGCAAGATGGAAGTGAGAAATATTATGTGGACTCTGTGAAGGGCCGATTCACCATCTCCAGAGACAACGCCAAGAACTCACTGTATCTGCAAATGAACAGCCTGAGAGCCGAGGACACGGCTGTCTATTACTGTGCGAGAGATGTCGATCTTGGTAGTGGGAGCCGGTCGATGGGGGCTTTTGATATCTGGGGCCAAGGGA	SGGGLVQPGGSLRLSCVASGFTFSSYWMSWVRQAPGKGLEWVANIKQDGSEKYYVDSVKGRFTISRDNAKNSLYLQMNSLRAEDTAVYYCARDVDLGSGSRSMGAFDIWGQG	IGHV3-7*01	IGHJ3*02	IGHD1-26*01	GFTFSSYW	IKQDGSEK	ARDVDLGSGSRSMGAFDI	337	EF624119.1	TCTGTGTCTCCAGGGGAAAGAGCCACCCTCTCCTGCAGGGCCAGTCAGACTGTTAGCAGCAACTTAGCCTGGTACCAGCAGAAACCTGGCCAGGCTCCCAGGCTCCTCATCTATGGTGCATCCACCAGGGCCACTGGTATCCCAGCCAGGTTCAGTGGCAGTGGGTCTGGGACAGAGTTCACTCTCACCATCAGCAGCCTGCAGTCTGAAGATTTTGCAGTTTATTACTGTCAGCACTATAATAACTGGCCTCCGTGGACTTTCGGCCAAGG	Homo sapiens voucher 1308 clone C9 immunoglobulin kappa chain variable region mRNA, partial sequence	SVSPGERATLSCRASQTVSSNLAWYQQKPGQAPRLLIYGASTRATGIPARFSGSGSGTEFTLTISSLQSEDFAVYYCQHYNNWPPWTFGQG	IGKV3-15*01	IGKJ1*01	QTVSSN	GAS	QHYNNWPPWT
1308_clone_D1	[Reference(title='Clonal expansion of immunoglobulin M+CD27+ B cells in HCV-associated mixed cryoglobulinemia', ...), Reference(title='Direct Submission', ...)]	17942751	Homo sapiens voucher 1308 clone D1 immunoglobulin heavy chain variable region mRNA, partial sequence	EF624099.1	TCTGGGGGAGGCTTGGTCCAGCCTGGGGGGTCCCTGAGACTCTCCTGTGCAGCCTCTGGATTCACCTTTAGTAGCTATTGGATGAGCTGGGTCCGCCAGGCTCCAGGGAAGGGGCTGGAGTGGGTGGCCAACATAAAGCAAGATGGAAGTGAGAAATACTATGTGGACTCTGTGAAGGGCCGATTCACCATCTCCAGAGACAACGCCAAGAACTCACTGTATCTGCAAATGAACAGCCTGAGAGCCGAGGACACGGCTGTGTATTACTGTGCGAGAGATGTCGATCTTGGTAGTGGGAGCCGATCGATGGGGGCTTTTGATATCTGGGGCCAAGGGA	SGGGLVQPGGSLRLSCAASGFTFSSYWMSWVRQAPGKGLEWVANIKQDGSEKYYVDSVKGRFTISRDNAKNSLYLQMNSLRAEDTAVYYCARDVDLGSGSRSMGAFDIWGQG	IGHV3-7*01	IGHJ3*02	IGHD1-26*01	GFTFSSYW	IKQDGSEK	ARDVDLGSGSRSMGAFDI	337	EF624115.1	TCTGTGTCTCCAGGGGAAAGAGCCACCCTCTCCTGCAGGGCCAGTCAGACTGTTAGCAGCAACTTAGCCTGGTACCAGCAGAAACCTGGCCAGGCTCCCAGGCTCCTCATCTATGGTGCATCCACCAGGGCCACTGGTATCCCAGCCAGGTTCAGTGGCAGTGGGTCTGGGACAGAGTTCACTCTCACCATCAGCAGCCTGCAGTCTGAAGATTTTGCAGTTTATTACTGTCAGCACTATAATAACTGGCCTCCGTGGACGTTCGGCCAAGG	Homo sapiens voucher 1308 clone D1 immunoglobulin kappa chain variable region mRNA, partial sequence	SVSPGERATLSCRASQTVSSNLAWYQQKPGQAPRLLIYGASTRATGIPARFSGSGSGTEFTLTISSLQSEDFAVYYCQHYNNWPPWTFGQG	IGKV3-15*01	IGKJ1*01	QTVSSN	GAS	QHYNNWPPWT
1308_clone_D11	[Reference(title='Clonal expansion of immunoglobulin M+CD27+ B cells in HCV-associated mixed cryoglobulinemia', ...), Reference(title='Direct Submission', ...)]	17942751	Homo sapiens voucher 1308 clone D11 immunoglobulin heavy chain variable region mRNA, partial sequence	EF624106.1	TCTGGGGGAGGCTTGGTCCAGCCTGGGGGGTCCCTGAGACTCTCCTGTGCAGCCTCTGGATTCACCTTTACTACCTATTGGATGAGCTGGGTCCGCCTGGCTCCAGGGAAGGGGCTGGAGTGGGTGGCCAACATAAAGCAAGATGGAAGTGAGAAATACTATGTGGACTCTGTGAAGGGCCGATTCACCATCTCCAGAGACAACGCCAGGAACTCACTGTATTTGCAAATGAACAGCCTGAGAGTCGAGGACACGGCTGTGTATTACTGTGCGAGAGATGGCGATCTTGGTAGTGGGAGCCGATCGATGGGGGCTTTTGATATCTGGGGCCAAGGGA	SGGGLVQPGGSLRLSCAASGFTFTTYWMSWVRLAPGKGLEWVANIKQDGSEKYYVDSVKGRFTISRDNARNSLYLQMNSLRVEDTAVYYCARDGDLGSGSRSMGAFDIWGQG	IGHV3-7*01	IGHJ3*02	IGHD1-26*01	GFTFTTYW	IKQDGSEK	ARDGDLGSGSRSMGAFDI	337	EF624117.1	TCTGTGTCTCCAGGGGAAAGAGCCATTATTTCCTGCAGGGCCAGTCAGAGTGTTAGGAGCAACTTAGCCTGGTACCAGCAGAAACCTGGCCAGGCTCCCAGGCTCCTCATCTATGGTGCATCCACCAGGGCCACTGGTATCCCAGCCAGGTTCAGTGGCAGTGGGTCTGGGACAGAGTTCACTCTCACCATCAGCAGCCTGCAGTCTGAAGATTTTGTAGTTTATTACTGTCAGCAGTATAATAACTGGCCTCCGTGGACGTTCGGCCAAGG	Homo sapiens voucher 1308 clone D11 immunoglobulin kappa chain variable region mRNA, partial sequence	SVSPGERAIISCRASQSVRSNLAWYQQKPGQAPRLLIYGASTRATGIPARFSGSGSGTEFTLTISSLQSEDFVVYYCQQYNNWPPWTFGQG	IGKV3-15*01	IGKJ1*01	QSVRSN	GAS	QQYNNWPPWT
1308_clone_D5	[Reference(title='Clonal expansion of immunoglobulin M+CD27+ B cells in HCV-associated mixed cryoglobulinemia', ...), Reference(title='Direct Submission', ...)]	17942751	Homo sapiens voucher 1308 clone D5 immunoglobulin heavy chain variable region mRNA, partial sequence	EF624103.1	TCTGGGGGAGGCTTGGTCCAGCCTGGGGGGTCCCTGAGACTCTCCTGTGCAGCCTCTGGATTCACCTTTAGTAGTTATTGGCTGAGCTGGGTCCGCCAGACTCCAGGGAAGGGGCTGGAGTGGGTGGCCAATATAAACCAAGATGGGAGTGAGAAATACTATGTGGACTCTGTGAAGGGCCGATTCACCATCTCCAGAGACAACGCCAAGAACTCACTGTATCTGCAAATGAACAGCCTGACAGCCGAGGACACGGCTGTATATTACTGTGGGAGAGATGGCGATTTTGGTGGTGGGAGCCGATCGATGGGGGCTTTTGATATTTGGGGCCAAGGGA	SGGGLVQPGGSLRLSCAASGFTFSSYWLSWVRQTPGKGLEWVANINQDGSEKYYVDSVKGRFTISRDNAKNSLYLQMNSLTAEDTAVYYCGRDGDFGGGSRSMGAFDIWGQG	IGHV3-7*01	IGHJ3*02	IGHD2-21*01,IGHD2-21*02	GFTFSSYW	INQDGSEK	GRDGDFGGGSRSMGAFDI	337	EF624112.1	TCTGTGTCTCCAGGGGAAAGAGCCACCCTCTCCTGCAGGGCCAGTCAGAGTGTTAGCAGCAACTTAGCCTGGTACCAGCAGAAACCTGGCCAGGCTCCCAGGCTCCTCATCTATGGTGCATCCACCAGGGCCACTGGTATCCCAGCCAGGTTCAGTGGCAGTGGGTCTGGGACAGAGTTCACTCTCACCATCAGCAGCCTGCAGTCTGAAGATTTTGCAGTTTATTACTGTCAGCAGTATAATAACTGGCCTCCGTGGACGTTCGGCCAAGG	Homo sapiens voucher 1308 clone D5 immunoglobulin kappa chain variable region mRNA, partial sequence	SVSPGERATLSCRASQSVSSNLAWYQQKPGQAPRLLIYGASTRATGIPARFSGSGSGTEFTLTISSLQSEDFAVYYCQQYNNWPPWTFGQG	IGKV3-15*01	IGKJ1*01	QSVSSN	GAS	QQYNNWPPWT
1308_clone_D9	[Reference(title='Clonal expansion of immunoglobulin M+CD27+ B cells in HCV-associated mixed cryoglobulinemia', ...), Reference(title='Direct Submission', ...)]	17942751	Homo sapiens voucher 1308 clone D9 immunoglobulin heavy chain variable region mRNA, partial sequence	EF624108.1	TCTGGGGGAGGCTTGGTCCAGCCTGGGGGGTCCCTGAGACTCTCCTGTGCAGCCTCTGGATTCACCTTTAGTACCTATTGGATGAGCTGGGTCCGCCAGGCTCCAGGGAAGGGGCTGGAGTGGGTGGCCAACATAAAGCAAGATGGAAGTGAGAAATACTATGTGGACTCTGTGAAGGGCCGATTCACCATCTCCAGAGACAACGACAAGAAATCAATGTATCTGCAAATGGACAGCCTGAGAGCCGAGGACACGGCTGTGTATTACTGTGCGAGAGATGTCGATCTTGGTAGTGGGAGCCGATCGATGGGGGCTTTTGATATCTGGGGCCAAGGGA	SGGGLVQPGGSLRLSCAASGFTFSTYWMSWVRQAPGKGLEWVANIKQDGSEKYYVDSVKGRFTISRDNDKKSMYLQMDSLRAEDTAVYYCARDVDLGSGSRSMGAFDIWGQG	IGHV3-7*01	IGHJ3*02	IGHD1-26*01	GFTFSTYW	IKQDGSEK	ARDVDLGSGSRSMGAFDI	337	EF624127.1	TCTGTGTCTCCAGGGGAAAGAGCCACGTTGTCCTGCAGGGCCAGTCAGAGTGTGAGCAGCAACTTAGCCTGGTACCAGCAGAAACCTGGCCAGGCTCCCAGGCTCCTCATCTTTGGTGCATCCACCAGGGCCACTGGTATCCCAGCCAGGTTCAGTGGCAGTGGGTCTGGGACAGAGTTCACTCTCACCATCAGCAGCCTGCAGTCTGAAGATTTTGCAGTTTATTACTGTCAGCAGTATAATAATTGGCCTCCGTGGACGTTCGGCCAAGG	Homo sapiens voucher 1308 clone D9 immunoglobulin kappa chain variable region mRNA, partial sequence	SVSPGERATLSCRASQSVSSNLAWYQQKPGQAPRLLIFGASTRATGIPARFSGSGSGTEFTLTISSLQSEDFAVYYCQQYNNWPPWTFGQG	IGKV3-15*01	IGKJ1*01	QSVSSN	GAS	QQYNNWPPWT
1308_clone_E3	[Reference(title='Clonal expansion of immunoglobulin M+CD27+ B cells in HCV-associated mixed cryoglobulinemia', ...), Reference(title='Direct Submission', ...)]	17942751	Homo sapiens voucher 1308 clone E3 immunoglobulin heavy chain variable region mRNA, partial sequence	EF624104.1	TCTGGGGGAGGCTTGGTCCAGCCTGGGGGGTCCCTGAGACTCTCCTGTGCAGCCTCTGGATTCACCTTTAGTACCTATTGGATGAGCTGGGTCCGCCTGGCTCCAGGGAAGGGGCTGGAGTGGGTGGCCAACATAAAGCAAGATGGAAGTGAGAAGTACTATGTGGACTCTGTGAAGGGCCGATTCACCGTCTCCAGAGACAACGCCAGGAACTCACTGTATCTGCAAATGAACAGCCTGAGAGTCGAGGACACGGCTGTGTATTACTGTGCGAGAGATGGCGATCTTGGTAGTGGGAGCCGATCGATGGGGGCTTTTGATATCTGGGGCCAAGGGA	SGGGLVQPGGSLRLSCAASGFTFSTYWMSWVRLAPGKGLEWVANIKQDGSEKYYVDSVKGRFTVSRDNARNSLYLQMNSLRVEDTAVYYCARDGDLGSGSRSMGAFDIWGQG	IGHV3-7*01	IGHJ3*02	IGHD1-26*01	GFTFSTYW	IKQDGSEK	ARDGDLGSGSRSMGAFDI	337	EF624114.1	TCTGTGTCTCCAGGGGAAAGCGCCACCCTCTCCTGCAGGGCCAGTCAGAGTGTTCGGAGCAACTTAGCCTGGTACCAGCAGAAACCTGGCCAGGCTCCCAGGCTCCTCATCTATGGTGCATCCACCAGGGCCACTGGTATCCCAGCCAGGTTCAGTGGCAGTGGGTCTGGGACAGAGTTCACTCTCACCATCAGCAGCCTGCAGTCTGAAGATTTTGTTGTTTATTTCTGTCAGCAGTATAATAACTGGCCTCCGTGGACATTCGGCCCAGG	Homo sapiens voucher 1308 clone E3 immunoglobulin kappa chain variable region mRNA, partial sequence	SVSPGESATLSCRASQSVRSNLAWYQQKPGQAPRLLIYGASTRATGIPARFSGSGSGTEFTLTISSLQSEDFVVYFCQQYNNWPPWTFGPG	IGKV3-15*01	IGKJ1*01	QSVRSN	GAS	QQYNNWPPWT
1308_clone_H2	[Reference(title='Clonal expansion of immunoglobulin M+CD27+ B cells in HCV-associated mixed cryoglobulinemia', ...), Reference(title='Direct Submission', ...)]	17942751	Homo sapiens voucher 1308 clone H2 immunoglobulin heavy chain variable region mRNA, partial sequence	EF624107.1	TCTGGGGGAGGCTTGGTCCAGCCTGGGGGGTCCCTGAGACTCTCCTGTGCAGCCTCTGGATTCACCTTTAGTAGTTATTGGATGAGCTGGGTCCGCCAGGCTCCAGGGAAGGGGCTGGAGTGGGTGGCCAACATAAAGCAAGATGGAAGTGAGAAATACTATGTGGACTCTGTGAAGGGCCGATTCACCATCTTCAGAGACAACGCCAAGAAGTCCCTGTATCTGCAAATGAACAGCCTGAGAGGCGAGGACACGGCTTTGTATTACTGTGCGAGAGATGGCGATCTTGGTGGTGGGAGCCGATCGATGGGGGCTTTTGATATCTGGGGCCAGGGGA	SGGGLVQPGGSLRLSCAASGFTFSSYWMSWVRQAPGKGLEWVANIKQDGSEKYYVDSVKGRFTIFRDNAKKSLYLQMNSLRGEDTALYYCARDGDLGGGSRSMGAFDIWGQG	IGHV3-7*01	IGHJ3*02	IGHD2-15*01	GFTFSSYW	IKQDGSEK	ARDGDLGGGSRSMGAFDI	337	EF624118.1	TCTGTGTCTCCAGGGGAAAGAGCCACCCTCTCCTGCAGGGCCAGTCAGAGTGTTAGCAGCAACTTAGCCTGGTACCAGCAGAAACCTGGCCAGGCTCCCAGGCTCCTCATCTTTGGTGCATCCACCAGGGCCACCGGTATCCCAGCCAGGTTCCGTGGCAGTGGGTCTGGGACAGAGTTCACTCTCACCATCAGCAGCCTGCAGTCTGAAGATTTTGCACTTTATTACTGTCAGCACTATAATAACTGGCCTCCGTGGACGTTCGGCCAAGG	Homo sapiens voucher 1308 clone H2 immunoglobulin kappa chain variable region mRNA, partial sequence	SVSPGERATLSCRASQSVSSNLAWYQQKPGQAPRLLIFGASTRATGIPARFRGSGSGTEFTLTISSLQSEDFALYYCQHYNNWPPWTFGQG	IGKV3-15*01	IGKJ1*01	QSVSSN	GAS	QHYNNWPPWT
1308_clone_H7	[Reference(title='Clonal expansion of immunoglobulin M+CD27+ B cells in HCV-associated mixed cryoglobulinemia', ...), Reference(title='Direct Submission', ...)]	17942751	Homo sapiens voucher 1308 clone H7 immunoglobulin heavy chain variable region mRNA, partial sequence	EF624105.1	TCTGGGGGAGGCTTGGTCCAGCCTGGGGGGTCCCTGAGACTCTCCTGTCTAGCCTCTGGATTCACCTTTAGTACCTATTGGATGAGTTGGGTCCGCCAGGCTCCAGGGAAGGGGCTGGAGTGGGTGGCCAACATAAAGCAAGATGGAAGTGAGAAATACTATGTGGACTCTGTGAAGGGCCGATTCACCATCTCCAGAGACAACGCCAAGAACTCACTGTATCTGCAAATGAACAGCCTGAGGGCCGAGGACACGGCTGTGTATTACTGTGCGAGAGATGTCGATCTTGGTAGTGGGAGCCGATCGATGGGGGCTTTTGATATCTGGGGCCAAGGGA	SGGGLVQPGGSLRLSCLASGFTFSTYWMSWVRQAPGKGLEWVANIKQDGSEKYYVDSVKGRFTISRDNAKNSLYLQMNSLRAEDTAVYYCARDVDLGSGSRSMGAFDIWGQG	IGHV3-7*01	IGHJ3*02	IGHD1-26*01	GFTFSTYW	IKQDGSEK	ARDVDLGSGSRSMGAFDI	337	EF624113.1	TCTGTGTCTCCAGGGGAAAGAGCCACCCTCTCCTGCAGGGCCAGTCAGACTGTTAGCAGCAACTTAGCCTGGTACCAGCAGAAACCTGGCCAGGCTCCCAGGCTCCTCATCTATGGTGCATCCACCAGGGCCACTGGTATCCCAGCCAGGTTCAGTGGCAGCGGGTCTGGGACAGAGTTCACTCTCACCATCAGCAGCCTGCAGTCTGAAGATTTTGCAGTTTATTACTGTCAGCACTATAATAACTGGCCTCCGTGGACGTTCGGCCAAGG	Homo sapiens voucher 1308 clone H7 immunoglobulin kappa chain variable region mRNA, partial sequence	SVSPGERATLSCRASQTVSSNLAWYQQKPGQAPRLLIYGASTRATGIPARFSGSGSGTEFTLTISSLQSEDFAVYYCQHYNNWPPWTFGQG	IGKV3-15*01	IGKJ1*01	QTVSSN	GAS	QHYNNWPPWT
1403_clone_A5	[Reference(title='Clonal expansion of immunoglobulin M+CD27+ B cells in HCV-associated mixed cryoglobulinemia', ...), Reference(title='Direct Submission', ...)]	17942751	Homo sapiens voucher 1403 clone A5 immunoglobulin heavy chain variable region mRNA, partial sequence	EF624141.1	TCTGGGGCTGAGGTGAAGAAGCCTGGGTCCTCGGTGAAGGTCTCCTGCAAGGCTTCTGGAGGCACCTTCAGCAGCTATGCTATCAGCTGGGTGCGACAGGCCCCTGGACAAGGGCTTGAGTGGATGGGAGGGATCATCCCTATCTTTGGTACAGCAAACTACGCACAGAAGTTCCAGGGCAGAGTCACGATTACCGCGGACGAATCCACGAGCACAGCCTACATGGAGCTGAGCAGCCTGAGATCTGAGGACACGGCCGTGTATTACTGTGCGAGAGCCTACGGTAATAACCCTACCGAGGTTTATTGGGTCTACTGGGGCCAGGGAACC	SGAEVKKPGSSVKVSCKASGGTFSSYAISWVRQAPGQGLEWMGGIIPIFGTANYAQKFQGRVTITADESTSTAYMELSSLRSEDTAVYYCARAYGNNPTEVYWVYWGQGT	IGHV1-69*01,IGHV1-69*12,IGHV1-69D*01	IGHJ4*02	IGHD4-17*01,IGHD4-23*01	GGTFSSYA	IIPIFGTA	ARAYGNNPTEVYWVY	330	EF624156.1	TCTTTGTCTCCAGGGGAAAGAGCCACCCTCTCCTGCAGGGCCAGTCAGAGTGTTAGCAGCAGCTACTTAGCCTGGTACCAGCAGAAACCTGGCCAGGCTCCCAGGCTCCTCATCTATGGTGCATCCAGCAGGGCCACTGGCATCCCAGACAGGTTCAGGGGCAGTGGGTCTGCGACAGACTTCACTCTCACCATCAGCAGACTGGAGCCTGAAGATTTCGCAGTGTATTACTGTCAGCAGTATGGTAGCTCACCTACTTTCGGCGGAGG	Homo sapiens voucher 1403 clone A5 immunoglobulin kappa chain variable region mRNA, partial sequence	SLSPGERATLSCRASQSVSSSYLAWYQQKPGQAPRLLIYGASSRATGIPDRFRGSGSATDFTLTISRLEPEDFAVYYCQQYGSSPTFGGG	IGKV3-20*01	IGKJ4*01	QSVSSSY	GAS	QQYGSSPT
1403_clone_B1	[Reference(title='Clonal expansion of immunoglobulin M+CD27+ B cells in HCV-associated mixed cryoglobulinemia', ...), Reference(title='Direct Submission', ...)]	17942751	Homo sapiens voucher 1403 clone B1 immunoglobulin heavy chain variable region mRNA, partial sequence	EF624142.1	TCTGGGACTGAGGTGAAGAGGCCTGGGTCCTCGGTGAAGGTCTCCTGCAAGGCTTCTGGAGGCACCTTCAGTAGGTATACTATCAGTTGGGTACGACAGGCCCCTGGACAAGGCCTTGAGTGGATGGGAGGGATCACCCCTATCTTTGGCACAGCAAATTACGCACAGAAGTTCCAGGGCAGAGTCACGATTACCGCGGACGAATCTACGAGTACAGCCTACATGGAGCTGAGCAGCCTGAGATCTGAGGACACGGCCATATATTACTGTGCGAGAGAGGGCTACGGTGACTACGGTCGGCCCTATGACTATTGGGGCCAGGGAACC	SGTEVKRPGSSVKVSCKASGGTFSRYTISWVRQAPGQGLEWMGGITPIFGTANYAQKFQGRVTITADESTSTAYMELSSLRSEDTAIYYCAREGYGDYGRPYDYWGQGT	IGHV1-69*01,IGHV1-69*12,IGHV1-69D*01	IGHJ4*02	IGHD4-17*01	GGTFSRYT	ITPIFGTA	AREGYGDYGRPYDY	327	EF624158.1	TCTTTGTCTCCAGGGGAAAGAGCCACCCTCTCCTGCAGGGCCAGTCAGAGTGTTAGCAGCAGCTACTTAGCCTGGTACCAGCAGAAACCTGGCCAGGCTCCCAGGCTCCTCATCTATGGTGCATCCAGCAGGGCCACTGGCATCCCAGACAGATTCAGTGGCAGTGGGTCTGGGACAGACTTCACTCTCACCATCAGCAGACTGGAGCCTGAAGATTTTGCAGTGTATTACTGTCAGCAGTATGGTGGCTCACCGTACACTTTTGGCCAGGGGA	Homo sapiens voucher 1403 clone B1 immunoglobulin kappa chain variable region mRNA, partial sequence	SLSPGERATLSCRASQSVSSSYLAWYQQKPGQAPRLLIYGASSRATGIPDRFSGSGSGTDFTLTISRLEPEDFAVYYCQQYGGSPYTFGQG	IGKV3-20*01	IGKJ2*01	QSVSSSY	GAS	QQYGGSPYT
1403_clone_B2	[Reference(title='Clonal expansion of immunoglobulin M+CD27+ B cells in HCV-associated mixed cryoglobulinemia', ...), Reference(title='Direct Submission', ...)]	17942751	Homo sapiens voucher 1403 clone B2 immunoglobulin heavy chain variable region mRNA, partial sequence	EF624128.1	TCTGGGGCTGAGGTGAAGAAGCCTGGGTCCTCGGTGAAGGTCTCCTGCAAGGCTTCTGGAGGCACCTTCAGCAGCTATGCTATCAGCTGGGTGCGACAGGCCCCTGGACAAGGGCTTGAGTGGATGGGAGGGATCATCCCTATCTTTGGTACAGCAAACTACGCACAGAAGTTCCAGGGCAGAGTCACGATTACCGCGGACGAATCCACGAGCACAGCCTACATGGAGCTGAGCAGCCTGAGATCTGAGGACACGGCCGTGTATTACTGTGCGAGAGCCTACGGTAATAACCCTACCGAGGTTTATTGGGTCTACTGGGGCCAGGGAACC	SGAEVKKPGSSVKVSCKASGGTFSSYAISWVRQAPGQGLEWMGGIIPIFGTANYAQKFQGRVTITADESTSTAYMELSSLRSEDTAVYYCARAYGNNPTEVYWVYWGQGT	IGHV1-69*01,IGHV1-69*12,IGHV1-69D*01	IGHJ4*02	IGHD4-17*01,IGHD4-23*01	GGTFSSYA	IIPIFGTA	ARAYGNNPTEVYWVY	330	EF624169.1	TCTTTGTCTCCAGGGGAAAGAGCCACCCTCTCCTGCAGGGCCAGTCAGAGTGTTAGCAGCAGCTACTTAGCCTGGTACCAGCAGAAACCTGGCCAGGCTCCCAGGCTCCTCATCTATGGTGCATCCAGCAGGGCCACTGGCATCCCAGACAGGTTCAGGGGCAGTGGGTCTGCGACAGACTTCACTCTCACCATCAGCAGACTGGAGCCTGAAGATTTCGCAGTGTATTACTGTCAGCAGTATGGTAGCTCACCTACTTTCGGCGGAGG	Homo sapiens voucher 1403 clone B2 immunoglobulin kappa chain variable region mRNA, partial sequence	SLSPGERATLSCRASQSVSSSYLAWYQQKPGQAPRLLIYGASSRATGIPDRFRGSGSATDFTLTISRLEPEDFAVYYCQQYGSSPTFGGG	IGKV3-20*01	IGKJ4*01	QSVSSSY	GAS	QQYGSSPT
1403_clone_C6	[Reference(title='Clonal expansion of immunoglobulin M+CD27+ B cells in HCV-associated mixed cryoglobulinemia', ...), Reference(title='Direct Submission', ...)]	17942751	Homo sapiens voucher 1403 clone C6 immunoglobulin heavy chain variable region mRNA, partial sequence	EF624129.1	TCTGGGGCTGAGGTGAAGAAGCCTGGGTCCTCGGTGAAGGTCTCCTGCAAGGCTTCTGGAGGCACCTTCAGCAGCTATGCTATCAGCTGGGTGCGACAGGCCCCTGGACAAGGGCTTGAGTGGATGGGAGGGATCATCCCTATCTTTGGTACAGCAAACTACGCACAGAAGTTCCAGGGCAGAGTCACGATTACCGCGGACGAATCCACGAGCACAGCCTACATGGAGCTGAGCAGCCTGAGATCTGAGGACACGGCCGTGTATTACTGTGCGAGAGCCTACGGTAATAACCCTACCGAGGTTTATTGGGTCTACTGGGGCCAGGGAACC	SGAEVKKPGSSVKVSCKASGGTFSSYAISWVRQAPGQGLEWMGGIIPIFGTANYAQKFQGRVTITADESTSTAYMELSSLRSEDTAVYYCARAYGNNPTEVYWVYWGQGT	IGHV1-69*01,IGHV1-69*12,IGHV1-69D*01	IGHJ4*02	IGHD4-17*01,IGHD4-23*01	GGTFSSYA	IIPIFGTA	ARAYGNNPTEVYWVY	330	EF624157.1	TCTTTGTCTCCAGGGGAAAGAGCCACCCTCTCCTGCAGGGCCAGTCAGAGTGTTAGCAGCAGCTACTTAGCCTGGTACCAGCAGAAACCTGGCCAGGCTCCCAGGCTCCTCATCTATGGTGCATCCAGCAGGGCCACTGGCATCCCAGACAGGTTCAGGGGCAGTGGGTCTGCGACAGACTTCACTCTCACCATCAGCAGACTGGAGCCTGAAGATTTCGCAGTGTATTACTGTCAGCAGTATGGTAGCTCACCTACTTTCGGCGGAGGGA	Homo sapiens voucher 1403 clone C6 immunoglobulin kappa chain variable region mRNA, partial sequence	SLSPGERATLSCRASQSVSSSYLAWYQQKPGQAPRLLIYGASSRATGIPDRFRGSGSATDFTLTISRLEPEDFAVYYCQQYGSSPTFGGG	IGKV3-20*01	IGKJ4*01	QSVSSSY	GAS	QQYGSSPT
1403_clone_D11	[Reference(title='Clonal expansion of immunoglobulin M+CD27+ B cells in HCV-associated mixed cryoglobulinemia', ...), Reference(title='Direct Submission', ...)]	17942751	Homo sapiens voucher 1403 clone D11 immunoglobulin heavy chain variable region mRNA, partial sequence	EF624131.1	TCTGGGGCTGAGGTGAAGAAGCCTGGGTCCTCGGTGAAGGTCTCCTGCAAGGCTTCTGGAGGCACCTTCAGCAGCTATGCTATCAGCTGGGTGCGACAGGCCCCTGGACAAGGGCTTGAGTGGATGGGAGGGATCATCCCTATCTTTGGTACAGCAAACTACGCACAGAAGTTCCAGGGCAGAGTCACGATTACCGCGGACGAATCCACGAGCACAGCCTACATGGAGCTGAGCAGCCTGAGATCTGAGGACACGGCCGTGTATTACTGTGCGAGAGCCTACGGTAATAACCCTACCGAGGTTTATTGGGTCTACTGGGGCCAGGGAACC	SGAEVKKPGSSVKVSCKASGGTFSSYAISWVRQAPGQGLEWMGGIIPIFGTANYAQKFQGRVTITADESTSTAYMELSSLRSEDTAVYYCARAYGNNPTEVYWVYWGQGT	IGHV1-69*01,IGHV1-69*12,IGHV1-69D*01	IGHJ4*02	IGHD4-17*01,IGHD4-23*01	GGTFSSYA	IIPIFGTA	ARAYGNNPTEVYWVY	330	EF624153.1	TCTTTGTCTCCAGGGGAAAGAGCCACCCTCTCCTGCAGGGCCAGTCAGAGTGTTAGCAGCAGCTACTTAGCCTGGTACCAGCAGAAACCTGGCCAGGCTCCCAGGCTCCTCATCTATGGTGCATCCAGCAGGGCCACTGGCATCCCAGACAGGTTCAGGGGCAGTGGGTCTGCGACAGACTTCACTCTCACCATCAGCAGACTGGAGCCTGAAGATTTCGCAGTGTATTACTGTCAGCAGTATGGTAGCTCACCTACTTTCGGCGGAGG	Homo sapiens voucher 1403 clone D11 immunoglobulin kappa chain variable region mRNA, partial sequence	SLSPGERATLSCRASQSVSSSYLAWYQQKPGQAPRLLIYGASSRATGIPDRFRGSGSATDFTLTISRLEPEDFAVYYCQQYGSSPTFGGG	IGKV3-20*01	IGKJ4*01	QSVSSSY	GAS	QQYGSSPT
1403_clone_D3	[Reference(title='Clonal expansion of immunoglobulin M+CD27+ B cells in HCV-associated mixed cryoglobulinemia', ...), Reference(title='Direct Submission', ...)]	17942751	Homo sapiens voucher 1403 clone D3 immunoglobulin heavy chain variable region mRNA, partial sequence	EF624140.1	TCTGGGGCTGAGGTGAAGAAGCCTGGGTCCTCGGTGAAGGTCTCCTGCAAGGCTTCTGGAGGCACCTTCAGCAGCTATGCTATCAGCTGGGTGCGACAGGCCCCTGGACAAGGGCTTGAGTGGATGGGAGGGATCATCCCTATCTTTGGTACAGCAAACTACGCACAGAAGTTCCAGGGCAGAGTCACGATTACCGCGGACGAATCCACGAGCACAGCCTACATGGAGCTGAGCAGCCTGAGATCTGAGGACACGGCCGTGTATTACTGTGCGAGAGCCTACGGTAATAACCCTACCGAGGTTTATTGGGTCTACTGGGGCCAGGGAACC	SGAEVKKPGSSVKVSCKASGGTFSSYAISWVRQAPGQGLEWMGGIIPIFGTANYAQKFQGRVTITADESTSTAYMELSSLRSEDTAVYYCARAYGNNPTEVYWVYWGQGT	IGHV1-69*01,IGHV1-69*12,IGHV1-69D*01	IGHJ4*02	IGHD4-17*01,IGHD4-23*01	GGTFSSYA	IIPIFGTA	ARAYGNNPTEVYWVY	330	EF624154.1	TCTTTGTCTCCAGGGGAAAGAGCCACCCTCTCCTGCAGGGCCAGTCAGAGTGTTAGCAGCAGCTACTTAGCCTGGTACCAGCAGAAACCTGGCCAGGCTCCCAGGCTCCTCATCTATGGTGCATCCAGCAGGGCCACTGGCATCCCAGACAGGTTCAGGGGCAGTGGGTCTGCGACAGACTTCACTCTCACCATCAGCAGACTGGAGCCTGAAGATTTCGCAGTGTATTACTGTCAGCAGTATGGTAGCTCATCTACTTTCGGCGGAGGGA	Homo sapiens voucher 1403 clone D3 immunoglobulin kappa chain variable region mRNA, partial sequence	SLSPGERATLSCRASQSVSSSYLAWYQQKPGQAPRLLIYGASSRATGIPDRFRGSGSATDFTLTISRLEPEDFAVYYCQQYGSSSTFGGG	IGKV3-20*01	IGKJ4*01	QSVSSSY	GAS	QQYGSSST
1403_clone_D9	[Reference(title='Clonal expansion of immunoglobulin M+CD27+ B cells in HCV-associated mixed cryoglobulinemia', ...), Reference(title='Direct Submission', ...), Reference(title='Direct Submission', ...)]	17942751	Homo sapiens voucher 1403 clone D9 immunoglobulin heavy chain variable region mRNA, partial sequence	EF624132.2	CAGGTGCAGCTGGTGCAGTCTGGGGCTGAGGTGAAGAAGCCTGGGTCCTCGGTGAAGGTCTCCTGCAAGGCTTCTGGAGGCACCTTCAGCAGCTATGCTATCAGCTGGGTGCGACAGGCCCCTGGACAAGGGCTTGAGTGGATGGGAGGGATCATCCCTATCTTTGGTACAGCAAACTACGCACAGAAGTTCCAGGGCAGAGTCACGATTACCGCGGACGAATCCACGAGCACAGCCTACATGGAGCTGAGCAGCCTGAGATCTGAGGACACGGCCGTGTATTACTGTGCGAGAGCCTACGGTAATAACCCTACCGAGGTTTATTGGGTCTACTGGGGCCAGGGAACAATGGTCACCGTCTCGAGC	QVQLVQSGAEVKKPGSSVKVSCKASGGTFSSYAISWVRQAPGQGLEWMGGIIPIFGTANYAQKFQGRVTITADESTSTAYMELSSLRSEDTAVYYCARAYGNNPTEVYWVYWGQGTMVTVS	IGHV1-69*01,IGHV1-69D*01	IGHJ4*02	IGHD4-17*01,IGHD4-23*01	GGTFSSYA	IIPIFGTA	ARAYGNNPTEVYWVY	366	EF624170.2	GAAATTGTGTTGACGCAGTCTCCAGGCACCCTGTCTTTGTCTCCAGGGGAAAGAGCCACCCTCTCCTGCAGGGCCAGTCAGAGTGTTAGCAGCAGCTACTTAGCCTGGTACCAGCAGAAACCTGGCCAGGTTCCCAGGCTCCTCATCTATGGTGCATCCAGCAGGGCCACTGGCATCCCAGACAGGTTCAGGGGCAGTGGGTCTGCGACAGACTTCACTCTCACCATCAGCAGACTGGAGCCTGAAGATTTCGCAGTGTATTACTGTCAGCAGTATGGTAGCTCACCTACTTTCGGCGGAGGGACCAAGGTG	Homo sapiens voucher 1403 clone D9 immunoglobulin kappa chain variable region mRNA, partial sequence	EIVLTQSPGTLSLSPGERATLSCRASQSVSSSYLAWYQQKPGQVPRLLIYGASSRATGIPDRFRGSGSATDFTLTISRLEPEDFAVYYCQQYGSSPTFGGGTKV	IGKV3-20*01	IGKJ4*01	QSVSSSY	GAS	QQYGSSPT
1403_clone_E1	[Reference(title='Clonal expansion of immunoglobulin M+CD27+ B cells in HCV-associated mixed cryoglobulinemia', ...), Reference(title='Direct Submission', ...)]	17942751	Homo sapiens voucher 1403 clone E1 immunoglobulin heavy chain variable region mRNA, partial sequence	EF624133.1	TCTGGAGCTGAGGTGAAGAAGCCTGGGGCCTCAGTGAAGGTCTCCTGTAAACCTTCTGGTTACACCTTTACCAGTTATGGTATCAGCTGGGTGCGACAGGCCCCTGGACAAGGGCTTGAGTGGATGGGATGGATCAGTGGTTACAATGGTAAAACAAACTATGCACAGAAACTCCAGGGCAGAGTCACCATGACCACAGACACATCCACGAGCACAGCCTACATGGAGCTGAGGAGCCTGAGATCTGACGACACGGCCGTGTACTACTGTGCGAGAGACGGTGCGGTTTGTAGTGGTTCCAGCTGCCGCGGGAATTATTATTACTATGGTCTGGACGTCTGGGGCCAAGGGACC	SGAEVKKPGASVKVSCKPSGYTFTSYGISWVRQAPGQGLEWMGWISGYNGKTNYAQKLQGRVTMTTDTSTSTAYMELRSLRSDDTAVYYCARDGAVCSGSSCRGNYYYYGLDVWGQGT	IGHV1-18*01	IGHJ6*02	IGHD2-2*01,IGHD2-2*02,IGHD2-2*03	GYTFTSYG	ISGYNGKT	ARDGAVCSGSSCRGNYYYYGLDV	354	EF624171.1	TCTTTGTCTCCAGGGGAAAGAGCCACCCTCTCCTGCAGGGCCAGTCAGAGTGTTAGTAGCAGCTACTTAGCCTGGTACCAGCAGAAACCTGGCCAGGCTCCCAGGCTCCTCATCTATGGTGTATCCAGCAGGGCCACTGGCATCCCAGACAGGTTCAGTGGCAGTGGGTCTGGGACAGACTTCACTCTCACCATCAGCAGACTGGAGCCTGAAGATTTTGCAGTGTATTACTGTCAGCAGTATGGTAGCTCACGGTACACTTTTGGCCAGGG	Homo sapiens voucher 1403 clone E1 immunoglobulin kappa chain variable region mRNA, partial sequence	SLSPGERATLSCRASQSVSSSYLAWYQQKPGQAPRLLIYGVSSRATGIPDRFSGSGSGTDFTLTISRLEPEDFAVYYCQQYGSSRYTFGQG	IGKV3-20*01	IGKJ2*01	QSVSSSY	GVS	QQYGSSRYT
1403_clone_E3	[Reference(title='Clonal expansion of immunoglobulin M+CD27+ B cells in HCV-associated mixed cryoglobulinemia', ...), Reference(title='Direct Submission', ...)]	17942751	Homo sapiens voucher 1403 clone E3 immunoglobulin heavy chain variable region mRNA, partial sequence	EF624134.1	TCTGGAGCTGAGGTGAAGAAGCCTGGGGCCTCAGTGAAGGTCTCCTGTAAACCTTCTGGTTACACCTTTACCAGTTATGGTATCAGCTGGGTGCGACAGGCCCCTGGACAAGGGCTTGAGTGGATGGGATGGATCAGTGGTTACAATGGTAAAACAAACTATGCACAGAAACTCCAGGGCAGAGTCACCATGACCACAGACACATCCACGAGCACAGCCTACATGGAGCTGAGGAGCCTGAGATCTGACGACACGGCCGTGTACTACTGTGCGAGAGACGGTGCGGTTTGTAGTGGTTCCAGCTGCCGCGGGAATTATTATTACTATGGTCTGGACGTCTGGGGCCAAGGGACCACGGTCACCGTCTCCTCAGCGTCCGACTTCGCA	SGAEVKKPGASVKVSCKPSGYTFTSYGISWVRQAPGQGLEWMGWISGYNGKTNYAQKLQGRVTMTTDTSTSTAYMELRSLRSDDTAVYYCARDGAVCSGSSCRGNYYYYGLDVWGQGTTVTVSS	IGHV1-18*01	IGHJ6*02	IGHD2-2*01,IGHD2-2*02,IGHD2-2*03	GYTFTSYG	ISGYNGKT	ARDGAVCSGSSCRGNYYYYGLDV	387	EF624172.1	TCTTTGTCTCCAGGGGAAAGAGCCACCCTCTCCTGCAGGGCCAGTCAGAGTGTTAGTAGCAGCTACTTAGCCTGGTACCAGCAGAAACCTGGCCAGGCTCCCAGGCTCCTCATCTATGGTGTATCCAGCAGGGCCACTGGCATCCCAGACAGGATCAGTGGCAGTGGGTCTGGGACAGACTTCACTCTCACCATCAGCAGACTGGAGCCTGAAGATTTTGCAGTGTATTACTGTCAACAGTATGGTAGCTCACGGTACACTTTTGGCCAGGGGA	Homo sapiens voucher 1403 clone E3 immunoglobulin kappa chain variable region mRNA, partial sequence	SLSPGERATLSCRASQSVSSSYLAWYQQKPGQAPRLLIYGVSSRATGIPDRISGSGSGTDFTLTISRLEPEDFAVYYCQQYGSSRYTFGQG	IGKV3-20*01	IGKJ2*01	QSVSSSY	GVS	QQYGSSRYT
1403_clone_E9	[Reference(title='Clonal expansion of immunoglobulin M+CD27+ B cells in HCV-associated mixed cryoglobulinemia', ...), Reference(title='Direct Submission', ...)]	17942751	Homo sapiens voucher 1403 clone E9 immunoglobulin heavy chain variable region mRNA, partial sequence	EF624135.1	TCTGGGGGAGGTGTGGTGCGGCCTGGGGGGTCCCTGAGACTCTCCTGTGCAGCCTCTGGATTCATCTTTCATGATTATGGCATGAGCTGGGTCCGCCAAGCTCCAGGGAAGGGGCTGGAGTGGGTCTCTGGTATTAATTGGAATGGTGGTAGTATAGGTTATGCAGACTCTGTGAAGGGCCGATTCACCATCTCCAGAGACGACGCCAAGAACTCCCTGTATCTGCAAGTGAACAGTCTGAGAGCCGAGGACACGGCCTTGTATTACTGTGCGAGAGCTGGTGGGAGCTACTACTACTACTACGGTATGGACGTCTGGGGCCAAGGGACC	SGGGVVRPGGSLRLSCAASGFIFHDYGMSWVRQAPGKGLEWVSGINWNGGSIGYADSVKGRFTISRDDAKNSLYLQVNSLRAEDTALYYCARAGGSYYYYYGMDVWGQGT	IGHV3-20*04	IGHJ6*02	IGHD1-26*01	GFIFHDYG	INWNGGSI	ARAGGSYYYYYGMDV	330	EF624148.1	TCTTTGTCTCCAGGGGAAAGAGCCACCCTCTCCTGCAGGGCCAGTCAGACTGTTAGCAGCAGCTACTTAGCCTGGTACCAGCAGAAGCCTGGCCAGGCTCCCAGGCTCCTCATCTATGGTGCATCCAGCAGGGCCACTGGCATCCCAGACAGGTTCAGTGGCAGTGGGTCTGGGACAGACTTCACTCTCACCATCAGCAGACTGGAGCCTGAAGATTTTGCAGTATATTACTGTCAGCAGTATGGTAGCTCATCGCTCACTTTCGGCGGAGGGA	Homo sapiens voucher 1403 clone E9 immunoglobulin kappa chain variable region mRNA, partial sequence	SLSPGERATLSCRASQTVSSSYLAWYQQKPGQAPRLLIYGASSRATGIPDRFSGSGSGTDFTLTISRLEPEDFAVYYCQQYGSSSLTFGGG	IGKV3-20*01	IGKJ4*01	QTVSSSY	GAS	QQYGSSSLT
1403_clone_F2	[Reference(title='Clonal expansion of immunoglobulin M+CD27+ B cells in HCV-associated mixed cryoglobulinemia', ...), Reference(title='Direct Submission', ...), Reference(title='Direct Submission', ...)]	17942751	Homo sapiens voucher 1403 clone F2 immunoglobulin heavy chain variable region mRNA, partial sequence	EF624136.2	CAGGTGCAGCTGGTGCAGTCTGGGGCTGAGGTGAAGAAGCCTGGGTCCTCGGTGAAGGTCTCCTGCAAGGCTTCTGGAGGCTCCTTCAGCAGATATACTATCAGCTGGGTGCGACAGGCCCCTGGACAAGGGCTTGAGTGGATGGGAGGGATCATCCCTATGTTTGGTACAGCAAATTACGCACAGAAGTTCCAGGGCAGAGTCACGATTACCGCGGACGAATCCACGACTACAGCCTACATGGAGCTGAACAGCCTGAGATATGACGACACGGCCGTGTATTTCTGTGCGAGAGAGGGCTACGGTGACTACGGTCGGCCCTATGACTACTGGGGCCAGGGAACAATGGTCACCGTCTCGAGC	QVQLVQSGAEVKKPGSSVKVSCKASGGSFSRYTISWVRQAPGQGLEWMGGIIPMFGTANYAQKFQGRVTITADESTTTAYMELNSLRYDDTAVYFCAREGYGDYGRPYDYWGQGTMVTVS	IGHV1-69*01,IGHV1-69D*01	IGHJ4*02	IGHD4-17*01	GGSFSRYT	IIPMFGTA	AREGYGDYGRPYDY	363	EF624150.2	GAAATTGTGTTGACGCAGTCTCCAGGCACCCTGTCTTTGTCTCCGGGGGAAAGAGCCACCCTCTCCTGCAGGGCCAGTCAGAGTATTAGCAGCAGCTACTTAGCCTGGTACCAGCAGAAACCTGGCCAGGCTCCCAGGCTCCTCATCTACGGTGCATCCAGCAGGGCCACTGGCATCCCAGACAGGTTCAGTGGCAGTGGGTCTGGGACAGACTTCACTCTCTCCATCAGCAGACTGGAGCCTGAAGATTTTGCAGTGTATTCCTGTCAGCAGTATGGTAGCTCACCGTACACTTTTGGCCAGGGGACCAAGGTG	Homo sapiens voucher 1403 clone F2 immunoglobulin kappa chain variable region mRNA, partial sequence	EIVLTQSPGTLSLSPGERATLSCRASQSISSSYLAWYQQKPGQAPRLLIYGASSRATGIPDRFSGSGSGTDFTLSISRLEPEDFAVYSCQQYGSSPYTFGQGTK	IGKV3-20*01	IGKJ2*01	QSISSSY	GAS	QQYGSSPYT
1403_clone_G3	[Reference(title='Clonal expansion of immunoglobulin M+CD27+ B cells in HCV-associated mixed cryoglobulinemia', ...), Reference(title='Direct Submission', ...)]	17942751	Homo sapiens voucher 1403 clone G3 immunoglobulin heavy chain variable region mRNA, partial sequence	EF624143.1	TCTGGGGCTGAGGTGAAGAAGCCTGGGTCCTCGGTGAAGGTCTCCTGCAAGGCTTCTGGAGGCACCTTCAGCAGCTATGCTATCAGCTGGGTGCGACAGGCCCCTGGACAAGGGCTTGAGTGGATGGGAGGGATCATCCCTATCTTTGGTACAGCAAACTACGCACAGAAGTTCCAGGGCAGAGTCACGATTACCGCGGACGAATCCACGAGCACAGCCTACATGGAGCTGAGCAGCCTGAGATCTGAGGACACGGCCGTGTATTACTGTGCGAGAGCCTACGGTAATAACCCTACCGAGGTTTATTGGGTCTACTGGGGCCAGGGAACC	SGAEVKKPGSSVKVSCKASGGTFSSYAISWVRQAPGQGLEWMGGIIPIFGTANYAQKFQGRVTITADESTSTAYMELSSLRSEDTAVYYCARAYGNNPTEVYWVYWGQGT	IGHV1-69*01,IGHV1-69*12,IGHV1-69D*01	IGHJ4*02	IGHD4-17*01,IGHD4-23*01	GGTFSSYA	IIPIFGTA	ARAYGNNPTEVYWVY	330	EF624160.1	TCTTTGTCTCCAGGGGAAAGAGCCACCCTCTCCTGCAGGGCCAGTCAGAGTGTTAGCAGCAGCTACTTAGCCTGGTACCAGCAGAAACCTGGCCAGGCTCCCAGGCTCCTCATCTATGGTGCATCCAGCAGGGCCACTGGCATCCCAGACAGGTTCAGGGGCAGTGGGTCTGCGACAGACTTCACTCTCACCATCAGCAGACTGGAGCCTGAAGATTTCGCAGTGTATTACTGTCAGCAGTATGGTAGCTCACCTACTTTCGGCGGAGGGA	Homo sapiens voucher 1403 clone G3 immunoglobulin kappa chain variable region mRNA, partial sequence	SLSPGERATLSCRASQSVSSSYLAWYQQKPGQAPRLLIYGASSRATGIPDRFRGSGSATDFTLTISRLEPEDFAVYYCQQYGSSPTFGGG	IGKV3-20*01	IGKJ4*01	QSVSSSY	GAS	QQYGSSPT
1403_clone_G6	[Reference(title='Clonal expansion of immunoglobulin M+CD27+ B cells in HCV-associated mixed cryoglobulinemia', ...), Reference(title='Direct Submission', ...)]	17942751	Homo sapiens voucher 1403 clone G6 immunoglobulin heavy chain variable region mRNA, partial sequence	EF624144.1	TCTGGGGGAGGCCTGGTCAAGCCTGGGGGGTCCCTGAGACTTTCCTGTGCAGCCTTTGGATTCACCTTCAGTAGCTATAGCATGAACTGGGTTCGCCCGGCTCCCGGGAAGGGGCTGGAGTGGGTTTCATCCCTTAGTAGTAGTAGTATTTACATATACTACGCAGACTCGCTGAAGGGCCGATTCCCCCTCTCCCGAGACAACGCCAAGAACTCCCTGTATTTGCAAATGAACAGCCTGAGAGCCGAGGACCCGGCTGTGTATTTCTGTACAAGAGACGGGCCTTACTATGATAGTAGTGGGTTTGAATACTGGGGCCAGGGAACCCTGGTCCCCGTTTCCTCAGGCGTCGACTTCGCA	SGGGLVKPGGSLRLSCAAFGFTFSSYSMNWVRPAPGKGLEWVSSLSSSSIYIYYADSLKGRFPLSRDNAKNSLYLQMNSLRAEDPAVYFCTRDGPYYDSSGFEYWGQGTLVPVSS	IGHV3-21*01,IGHV3-21*02,IGHV3-21*05	IGHJ4*02	IGHD3-22*01	GFTFSSYS	LSSSSIYI	TRDGPYYDSSGFEY	360	EF624161.1	TCTGCATCTGTAGGAGACAGAGTCACCATCACTTGCCGGGCGAGTCAGGGCATTAGCAATTATTTAGCCTGGTATCAGCAGAAACCAGGGAAAGCTCCTAAGCTCCTGATCTATGGTGCATCCAGTTTGCAATCAGGGGTCCCATCTCGGTTCAGTGGCAGTGGATCTGGGACAGATTTCACTCTCACCATCAGCAGCCTGCAGCCTGAAGATGTTGCAACTTATTACTGTCAAAAGTATAACAGTGCCCCGCTCACTTTCGGCGGAGGGACCAAGGTGGAGATCAAACGAACTGTGGCTGCACCATCTGTCTTCATCTTCCCGCCATCTGATGAGCAGTTGAAATCTGGAACTGCCTCTGTTGTGTGCCTGCTGAATAACTTCTATCCCAGAGAGGCCAAAGTACAGTGGAAGGTGGATAACGCCCTCCAATCGAGTAACTCCCAGGAGAGTGTCACAGAGCAGGACAGCAAGGACAGCAC	Homo sapiens voucher 1403 clone G6 immunoglobulin kappa chain variable region mRNA, partial sequence	SASVGDRVTITCRASQGISNYLAWYQQKPGKAPKLLIYGASSLQSGVPSRFSGSGSGTDFTLTISSLQPEDVATYYCQKYNSAPLTFGGGTKVEIK	IGKV1-27*01	IGKJ4*01	QGISNY	GAS	QKYNSAPLT
1403_clone_H1	[Reference(title='Clonal expansion of immunoglobulin M+CD27+ B cells in HCV-associated mixed cryoglobulinemia', ...), Reference(title='Direct Submission', ...)]	17942751	Homo sapiens voucher 1403 clone H1 immunoglobulin heavy chain variable region mRNA, partial sequence	EF624139.1	TCTGGAGCTGAGGTGAAGAAGCCTGGGGCCTCAGTGAAGGTCTCCTGTAAACCTTCTGGTTACACCTTTACCAGTTATGGTATCAGCTGGGTGCGACAGGCCCCTGGACAAGGGCTTGAGTGGATGGGATGGATCAGTGGTTACAATGGTAAAACAAACTATGCACAGAAAGTCCAGGGCAGAGTCACCATGACCACAGACACATCCACGAGCACAGCCTACATGGAACTGAGGAGCCTGAGATCTGACGACACGGCCGTGTACTACTGTGCGAGAGACGGTGCGGTTTGTAGTGGTTCCAGCTGCCGCGGGAATTATTATTACTATGGTCTGGACGTCTGGGGCCAAGGGACCACGGTCACCGTCTCCTCAGCGTCGACTTCGCA	SGAEVKKPGASVKVSCKPSGYTFTSYGISWVRQAPGQGLEWMGWISGYNGKTNYAQKVQGRVTMTTDTSTSTAYMELRSLRSDDTAVYYCARDGAVCSGSSCRGNYYYYGLDVWGQGTTVTVSS	IGHV1-18*01	IGHJ6*02	IGHD2-2*01,IGHD2-2*02,IGHD2-2*03	GYTFTSYG	ISGYNGKT	ARDGAVCSGSSCRGNYYYYGLDV	386	EF624162.1	TCTTTGTCTCCAGGGGAAAGAGCCACCCTCTCCTGCAGGGCCAGTCAGAGTGTTAGTAGCAGCTACTTAGCCTGGTACCAGCAGAAACCTGGCCAGGCTCCCAGGCTCCTCATCTATGGTGTATCCAGCAGGGCCACTGGCAACCCAGACAGGTTCAGTGGCAGTGGGTCTGGGACAGACTTCACTCTCACCATCGGCAGACTGGAGCCTGAAGATTTTGCAGTGTATTACTGTCAGCAGTATGGTAGTTCACGGTACACTTTTGGCCAGGGGA	Homo sapiens voucher 1403 clone H1 immunoglobulin kappa chain variable region mRNA, partial sequence	SLSPGERATLSCRASQSVSSSYLAWYQQKPGQAPRLLIYGVSSRATGNPDRFSGSGSGTDFTLTIGRLEPEDFAVYYCQQYGSSRYTFGQG	IGKV3-20*01	IGKJ2*01	QSVSSSY	GVS	QQYGSSRYT
1403_clone_H12	[Reference(title='Clonal expansion of immunoglobulin M+CD27+ B cells in HCV-associated mixed cryoglobulinemia', ...), Reference(title='Direct Submission', ...)]	17942751	Homo sapiens voucher 1403 clone H12 immunoglobulin heavy chain variable region mRNA, partial sequence	EF624145.1	TCTGGGGGAGGCTTGGTACAGCCTGGGGGGTCCCTGAGACTCTCCTGTGCAGCCTCTGGTCTCACCCTTAGGACCTATACCATGAGCTGGGTCCGCCAGGCTCCAGGGAAGGGGCTGGAGTGGGTCTCAGATATTAGTGGTGGTGGTGGCAGCACAAACTACGCAGACTCCGTGAAGGGCCGGTTCACCATCTCCAGAGACAATTCCAAGAACACACTGTATCTGCAAATGAACAGCCTGAGAGCCGAGGACACGGCCGTATACTACTGTGCGAAAACCCTACGGTCTAATGTAGTGGTGGTAGCTACTACTCATTACTACGGTATGGACGTCTGGGGCCAAGGGACCACGGTCACCGTCTCCTCAGCGTCGACTTCGCA	SGGGLVQPGGSLRLSCAASGLTLRTYTMSWVRQAPGKGLEWVSDISGGGGSTNYADSVKGRFTISRDNSKNTLYLQMNSLRAEDTAVYYCAKTLRSNVVVVATTHYYGMDVWGQGTTVTVSS	IGHV3-23*01,IGHV3-23*04,IGHV3-23D*01	IGHJ6*02	IGHD2-15*01	GLTLRTYT	ISGGGGST	AKTLRSNVVVVATTHYYGMDV	380	EF624163.1	TCTGCATCTGTAGGAGACAGAGTCACCATCACTTGCCGGGCAAGTCAGGGCATTAGAAATGATTTAGGCTGGTATCAGCAGAAACCAGGGAAAGCCCCTAAGGTCCTGATCTATGCTGCATCCAGTTTACAAAGTGGGGTCCCATCAAGGTTCAGCGGCAGTGGATCTGGCACAGATTTCACTCTCACCATCAGCACCCTGCAGCCTGAAGATTTTGCAACTTATTACTGTCTACAAGATTACAATTACCCGTACACTTTTGGCCAGGGGACCAAGCTGGAGATCAAACGAACTGTGGCTGCACCATCTGTCTTCATCTTCCCGCCATCTGATGAGCAGTTGAAATCTGGAACTGCCTCTGTTGTGTGCCTGCTGAATAACTTCTATCCCAGAGAGGCCAAAGTACAGTGGAAGGTGGATAACGCCCTCCAATCGGGTAACTCCCAGGAGAGTGTCACAGAGCAGGACAGCAAGGACAGCAC	Homo sapiens voucher 1403 clone H12 immunoglobulin kappa chain variable region mRNA, partial sequence	SASVGDRVTITCRASQGIRNDLGWYQQKPGKAPKVLIYAASSLQSGVPSRFSGSGSGTDFTLTISTLQPEDFATYYCLQDYNYPYTFGQGTKLEIK	IGKV1-6*01	IGKJ2*01	QGIRND	AAS	LQDYNYPYT
1403_clone_H4	[Reference(title='Clonal expansion of immunoglobulin M+CD27+ B cells in HCV-associated mixed cryoglobulinemia', ...), Reference(title='Direct Submission', ...)]	17942751	Homo sapiens voucher 1403 clone H4 immunoglobulin heavy chain variable region mRNA, partial sequence	EF624137.1	TCTGGAGCTGAGGTGAAGAAGCCTGGGGCCTCAGTGAAGGTCTCCTGTAAACCTTCTGGTTACACCTTTACCAGTTATGGTATCAGCTGGGTGCGACAGGCCCCTGGACAAGGGCTTGAGTGGATGGGATGGATCAGTGGTTACAATGGTAAAACAAACTATGCACAGAAACTCCAGGGCAGAGTCACCATGACCACAGACACATCCACGAGCACAGCCTACATGGAGCTGAGGAGCCTGAGATCTGACGACACGGCCGTGTACTACTGTGCGAGAGACGGTGCGGTTTGTAGTGGTTCCAGCTGCCGCGGGAATTATTATTACTATGGTCTGGACGTCTGGGGCCAAGGGACCACGGTCACCGTCTCCTCAGCGTCGACTTCGCA	SGAEVKKPGASVKVSCKPSGYTFTSYGISWVRQAPGQGLEWMGWISGYNGKTNYAQKLQGRVTMTTDTSTSTAYMELRSLRSDDTAVYYCARDGAVCSGSSCRGNYYYYGLDVWGQGTTVTVSS	IGHV1-18*01	IGHJ6*02	IGHD2-2*01,IGHD2-2*02,IGHD2-2*03	GYTFTSYG	ISGYNGKT	ARDGAVCSGSSCRGNYYYYGLDV	386	EF624165.1	TCTTTGTCTCCAGGGGAAAGAGCCACCCTCTCCTGCAGGGCCAGTCAGAGTGTTAGTAGCAGCTACTTAGCCTGGTACCAGCAGAAACCTGGCCAGGCTCCCAGGCTCCTCATCTATGGTGTATCCAGCAGGGCCACTGGCAACCCAGACAGGTTCAGTGGCAGTGGGTCTGGGACAGACTTCACTCTCACCATCGGCAGACTGGAGCCTGAAGATTTTGCAGTGTATTACTGTCAGCAGTATGGTAGTTCACGGTACACTTTTGGCCAGGGGA	Homo sapiens voucher 1403 clone H4 immunoglobulin kappa chain variable region mRNA, partial sequence	SLSPGERATLSCRASQSVSSSYLAWYQQKPGQAPRLLIYGVSSRATGNPDRFSGSGSGTDFTLTIGRLEPEDFAVYYCQQYGSSRYTFGQG	IGKV3-20*01	IGKJ2*01	QSVSSSY	GVS	QQYGSSRYT
1403_clone_H9	[Reference(title='Clonal expansion of immunoglobulin M+CD27+ B cells in HCV-associated mixed cryoglobulinemia', ...), Reference(title='Direct Submission', ...)]	17942751	Homo sapiens voucher 1403 clone H9 immunoglobulin heavy chain variable region mRNA, partial sequence	EF624138.1	TCTGGGGCTGAGGTGAAGAAGCCTGGGTCCTCGGTGAAGGTCTCCTGCAAGGCTTCTGGAGGCACCTTCAGCAGCTATGCTATCAGCTGGGTGCGACAGGCCCCTGGACAAGGGCTTGAGTGGATGGGAGGGATCATCCCTATCTTTGGTACAGCAAACTACGCACAGAAGTTCCAGGGCAGAGTCACGATTACCGCGGACGAATCCACGAGCACAGCCTACATGGAGCTGAGCAGCCTGAGATCTGAGGACACGGCCGTGTATTACTGTGCGAGAGCCTACGGTAATAACCCTACCGAGGTTTATTGGGTCTACTGGGGCCAGGGAACC	SGAEVKKPGSSVKVSCKASGGTFSSYAISWVRQAPGQGLEWMGGIIPIFGTANYAQKFQGRVTITADESTSTAYMELSSLRSEDTAVYYCARAYGNNPTEVYWVYWGQGT	IGHV1-69*01,IGHV1-69*12,IGHV1-69D*01	IGHJ4*02	IGHD4-17*01,IGHD4-23*01	GGTFSSYA	IIPIFGTA	ARAYGNNPTEVYWVY	330	EF624155.1	TCTTTGTCTCCAGGGGAAAGAGCCACCCTCTCCTGCAGGGCCAGTCAGAGTGTTAGCAGCAGCTACTTAGCCTGGTACCAGCAGAAACCTGGCCAGGCTCCCAGTCTCCTCATCTATGGTGCATCCAGCAGGGCCACTGGCATCCCAGACAGGTTCAGGGGCAGTGGGTCTGCGACAGACTTCACTCTCACCATCAGCAGACTGGAGCCTGAAGATTTCGCAGTGTATTACTGTCAGCAGTATGGTAGCTCACCTACTTTCGGCGGAGGGA	Homo sapiens voucher 1403 clone H9 immunoglobulin kappa chain variable region mRNA, partial sequence	SLSPGERATLSCRASQSVSSSYLAWYQQKPGQAPSLLIYGASSRATGIPDRFRGSGSATDFTLTISRLEPEDFAVYYCQQYGSSPTFGGG	IGKV3-20*01	IGKJ4*01	QSVSSSY	GAS	QQYGSSPT
1432_clone_B2	[Reference(title='Clonal expansion of immunoglobulin M+CD27+ B cells in HCV-associated mixed cryoglobulinemia', ...), Reference(title='Direct Submission', ...)]	17942751	Homo sapiens voucher 1432 clone B2 immunoglobulin heavy chain variable region mRNA, partial sequence	EF624180.1	TCTGGGGCTGAGGTGAAGAAGCCTGGGTCCTCGGTGAAGGTCTCCTGCAAGGCTTCTGGAGGCACCTTCAGCAGCTATGCTATCAGCTGGGTGCGACAGGCCCCTGGACAAGGGCTTGAGTGGATGGGAGGGATCATCCCTATCTTTGGTACAGCAAACTACGCAGAGAAGTTCCAGGGCAGAGTCACGATTACCGCGGACGGATCCACGAGTACAGCCTACATGGAGCTGAGCAGCCTGAGATCTGAGGACACGGCCGTGTATTACTGTGCGAGAGATTACGGTGAACGGGAAAGTGGTTATTATTTCTACTGGGGTCAGGGAACC	SGAEVKKPGSSVKVSCKASGGTFSSYAISWVRQAPGQGLEWMGGIIPIFGTANYAEKFQGRVTITADGSTSTAYMELSSLRSEDTAVYYCARDYGERESGYYFYWGQGT	IGHV1-69*01,IGHV1-69*12,IGHV1-69D*01	IGHJ4*02	IGHD3-3*01,IGHD3-3*02	GGTFSSYA	IIPIFGTA	ARDYGERESGYYFY	327	EF624198.1	TCTTTGTCTCCAGGGGAAAGAGCCACCCTCTCCTGCAGGTCCAGTCAGAGTGTTAGTAGCAGTTACTTAGCCTGGTACCAGCAGAAACTTGGCCAGGCTCCCAGGCTCCTCATCTATGGTGCATCCAGCAGGGCCACTGGCATCCCAGACAGGTTCAGTGGCAGTGGGTCTGGGACAGACTTCACTCTCACCATCAGCAGACTGGAGCCTGAAGACTTTGCAGTGTATTACTGTCAGCAGTATGGTAGCTCACCTCGGACTTTTGGCCAGGG	Homo sapiens voucher 1432 clone B2 immunoglobulin kappa chain variable region mRNA, partial sequence	SLSPGERATLSCRSSQSVSSSYLAWYQQKLGQAPRLLIYGASSRATGIPDRFSGSGSGTDFTLTISRLEPEDFAVYYCQQYGSSPRTFGQG	IGKV3-20*01	IGKJ2*01,IGKJ2*02	QSVSSSY	GAS	QQYGSSPRT
1432_clone_B4	[Reference(title='Clonal expansion of immunoglobulin M+CD27+ B cells in HCV-associated mixed cryoglobulinemia', ...), Reference(title='Direct Submission', ...)]	17942751	Homo sapiens voucher 1432 clone B4 immunoglobulin heavy chain variable region mRNA, partial sequence	EF624179.1	TCTGGGGCTGAGGTGAAGAAGCCTGGGTCCTCGGTGAAGGTCTCCTGCAAGGCTTCTGGAGGCACCTTCAACACCTATGCTATCAGCTGGGTGCGACAGGCCCCTGGACAAGGGCTCGAGTGGATGGGAGGGATCATCCCTATCTTTGGAACAGCAAACTACGCGGAGAAGTTCCAGGGCAGAGTCACGATTACCGCGGACGAATCCACGAGCACAGCCTACATGGAGCCGAGCAGCCTGAGATCTGAGGACACGGCCATATATTACCGTGCGGGAGATTACGGTGAACGGGAAAGTGGTTATTATTTCTACTGGGGTCAGGGAACC	SGAEVKKPGSSVKVSCKASGGTFNTYAISWVRQAPGQGLEWMGGIIPIFGTANYAEKFQGRVTITADESTSTAYMEPSSLRSEDTAIYYRAGDYGERESGYYFYWGQGT	IGHV1-69*01,IGHV1-69*12,IGHV1-69D*01	IGHJ4*02	IGHD3-3*01,IGHD3-3*02	GGTFNTYA	IIPIFGTA	AGDYGERESGYYFY	327	EF624213.1	TCTTTGTCTCCAGGGGAAAGAGCCACCCTCTCCTGCAGGTCCAGTCAGAGTGTTAGCAGCAGTTACTTAGCCTGGTACCAGCAGAAACCTGGCCAGGCTCCCAGGCTCCTCATTTATGGTGCATCCAGCAGGGCCACTGGCATCCCAGACAGGTTCAGTGGCAGTGGGTCTGGGACAGACTTCACTCTCACCATCAGCAGACTGGAGCCTGAAGATTTTGCAGTGTATTACTGTCAGCAGTATGGTAGCTCACCTCGGACTTTTGGCCAGGG	Homo sapiens voucher 1432 clone B4 immunoglobulin kappa chain variable region mRNA, partial sequence	SLSPGERATLSCRSSQSVSSSYLAWYQQKPGQAPRLLIYGASSRATGIPDRFSGSGSGTDFTLTISRLEPEDFAVYYCQQYGSSPRTFGQG	IGKV3-20*01	IGKJ2*01,IGKJ2*02	QSVSSSY	GAS	QQYGSSPRT
