## Supplementary material for "An explainable language model for antibody specificity prediction using curated influenza hemagglutinin antibodies": Table S3 (part 3 of 3)

### Sheet: Sheet1 (continued)
Table S3. Antibodies from Genbank.
1432_clone_B5	[Reference(title='Clonal expansion of immunoglobulin M+CD27+ B cells in HCV-associated mixed cryoglobulinemia', ...), Reference(title='Direct Submission', ...)]	17942751	Homo sapiens voucher 1432 clone B5 immunoglobulin heavy chain variable region mRNA, partial sequence	EF624184.1	TCTGGGGCTGAGGTGAAGAAGCCTGGGTCCTCGGTGAAGGTCTCCTGCAAGGCTTCTGGAGGCACCTTCAGCAGCTATGCTATCAGTTGGGTGCGACAGGCCCCTGGACAAGGGCTTGAGTGGATGGGAGGGATCATCCCTATCTTTGGTACAGCAAACTACGCAGAGAAGTTCCAGGGCAGAGTCACGATTACCGCGGACGAATCCACGAGCACAGCCTACATGGAGTTGAGCAGCCTGAGATCTGAGGACACGGCCGTGTATTACTGTGCGAGAGATTACGGTGAACGGGAAAGTGGTTATTATTTCTACTGGGGTCAGGGAACC	SGAEVKKPGSSVKVSCKASGGTFSSYAISWVRQAPGQGLEWMGGIIPIFGTANYAEKFQGRVTITADESTSTAYMELSSLRSEDTAVYYCARDYGERESGYYFYWGQGT	IGHV1-69*01,IGHV1-69*12,IGHV1-69D*01	IGHJ4*02	IGHD3-3*01,IGHD3-3*02	GGTFSSYA	IIPIFGTA	ARDYGERESGYYFY	327	EF624203.1	TCTTTGTCTCCAGGGGAAAGAGCCACCCTCTCCTGCAGGTCCAGTCAGAGTGTTAGCAGCAGTTACTTAGCCTGGTACCAGCAGAAACCTGGCCAGGCTCCCAGGCTCCTCATCTATGGTGCATCCAGCAGGGCCACTGGCATCCCAGACAGGTTCAGTGGCAGTGGGTCTGGGACTGACTTCACTCTCACCATCAGCAGACTGGAGCCTGAAGATTTTGCAGTGTATTACTGTCAGCAGTATGGTAGTTCACCTCGGACTTTTGGCCAGGG	Homo sapiens voucher 1432 clone B5 immunoglobulin kappa chain variable region mRNA, partial sequence	SLSPGERATLSCRSSQSVSSSYLAWYQQKPGQAPRLLIYGASSRATGIPDRFSGSGSGTDFTLTISRLEPEDFAVYYCQQYGSSPRTFGQG	IGKV3-20*01	IGKJ2*01,IGKJ2*02	QSVSSSY	GAS	QQYGSSPRT
1432_clone_C2	[Reference(title='Clonal expansion of immunoglobulin M+CD27+ B cells in HCV-associated mixed cryoglobulinemia', ...), Reference(title='Direct Submission', ...)]	17942751	Homo sapiens voucher 1432 clone C2 immunoglobulin heavy chain variable region mRNA, partial sequence	EF624185.1	TCTGGGGCTGAGGTGAAGAAGCCTGGGGCCTCGGTGAAGGTCTCCTGCAAGGCTTCTGGAGGCACCTTCAGCAGCTATGCTGTCAGCTGGGTGCGACAGGCCCCTGGACAAGGGCTTGAGTGGATGGGAGGGATCGTCCCTATCTTTGGTACAGCAAACTACGCACAGAAGTTCCAGGGCAGAGCCACGATTACCGCGGACGAATCCACGAGCACAGCCTACATGGAGCTGAGCAGCCTGAGATTTGAGGACACGGCCGTATATTATTGTGCGAGAGATTACGGTGAACGAGAAAGTGGTTATTATTTCTACTGGGGCCAGGGAACC	SGAEVKKPGASVKVSCKASGGTFSSYAVSWVRQAPGQGLEWMGGIVPIFGTANYAQKFQGRATITADESTSTAYMELSSLRFEDTAVYYCARDYGERESGYYFYWGQGT	IGHV1-69*01,IGHV1-69*12,IGHV1-69D*01	IGHJ4*02	IGHD3-3*01,IGHD3-3*02	GGTFSSYA	IVPIFGTA	ARDYGERESGYYFY	327	EF624217.1	TCTTTGTCTCCAGGGGAAAGAGCCACCCTCTCCTGCAGGGCCAGTCAGAGTGTTAGCAGCACCTACTTAGCCTGGTACCAGCAGAAACCTGGCCAGGCTCCCAGGCTCCTCATCTATGGTGCATCCAGCAGGGCCACTGGCATCCCAGACAGGTTCAGTGGCAGTGGGTCTGGGACACACTTCAATCTCACCATCAGCAGACTGGAGCCTGAAGATTTTGCAGTGTATCACTGTCAGCAGTATGGTAGCTCACCTCGGACTTTTGGCCAGGG	Homo sapiens voucher 1432 clone C2 immunoglobulin kappa chain variable region mRNA, partial sequence	SLSPGERATLSCRASQSVSSTYLAWYQQKPGQAPRLLIYGASSRATGIPDRFSGSGSGTHFNLTISRLEPEDFAVYHCQQYGSSPRTFGQG	IGKV3-20*01	IGKJ2*01,IGKJ2*02	QSVSSTY	GAS	QQYGSSPRT
1432_clone_C3	[Reference(title='Clonal expansion of immunoglobulin M+CD27+ B cells in HCV-associated mixed cryoglobulinemia', ...), Reference(title='Direct Submission', ...)]	17942751	Homo sapiens voucher 1432 clone C3 immunoglobulin heavy chain variable region mRNA, partial sequence	EF624177.1	TCTGGGGCTGAGGTGAAGAAGCCTGGGTCCTCGGTGAAGGTCTCCTGCAAGGCCTCTGGAGGCACCTTCAGCACTTATGCTATCAGCTGGGTGCGACAGGCCCCTGGACAAGGGCTTGAGTGGATGGGAGGGATCATCCCTATCTTTGGCACAGCAAACTACGCAGAGAAGTTCCAGGGCAGAGTCACGATTACCGCGGACGAATCCACGAGCACAGCCTACATGGAGCTGACCAGCCTGAGATTTGATGACACGGCCGTGTACTACTGTGCGAGAGATTACGGTGAACGAGAAAGTGGGTATTATTTCTACTGGGGTCAGGGAACC	SGAEVKKPGSSVKVSCKASGGTFSTYAISWVRQAPGQGLEWMGGIIPIFGTANYAEKFQGRVTITADESTSTAYMELTSLRFDDTAVYYCARDYGERESGYYFYWGQGT	IGHV1-69*01,IGHV1-69*12,IGHV1-69D*01	IGHJ4*02	IGHD3-3*01,IGHD3-3*02	GGTFSTYA	IIPIFGTA	ARDYGERESGYYFY	327	EF624218.1	TCTTTGTCTCCAGGGGAAAGAGCCACCCTCTCCTGCAGGTCCAGTCAGAGTGTTAGCAGCAGTTACTTAGCCTGGTACCAGCAGAAACCTGGCCAGGCTCCCCGGCTCCTCATCTATGGTGCATCCAGCAGGGCCACTGGCATCCCAGACAGGTTCAGTGGCAGTGGGTCTGGGACAGACTTCTCTCTCACCATCAGCAGACTGGAGCCTGAAGATTTTGCAGTGTACTACTGTCAGCAGTATGGTAGCTCACCTCGGACTTTTGGCCCGGG	Homo sapiens voucher 1432 clone C3 immunoglobulin kappa chain variable region mRNA, partial sequence	SLSPGERATLSCRSSQSVSSSYLAWYQQKPGQAPRLLIYGASSRATGIPDRFSGSGSGTDFSLTISRLEPEDFAVYYCQQYGSSPRTFGPG	IGKV3-20*01	IGKJ2*01,IGKJ2*02	QSVSSSY	GAS	QQYGSSPRT
1432_clone_C4	[Reference(title='Clonal expansion of immunoglobulin M+CD27+ B cells in HCV-associated mixed cryoglobulinemia', ...), Reference(title='Direct Submission', ...)]	17942751	Homo sapiens voucher 1432 clone C4 immunoglobulin heavy chain variable region mRNA, partial sequence	EF624176.1	TCTGGGGCTGAGGTGAAGAAGCCTGGGTCCTCGGTGAAGGTCTCCTGCAAAACTTCTGGAGGCTCCTTCAGCAGCTATGCTATCAGCTGGGTGCGACAGGCCCCTGGACAAGGGCTTGAGTGGATGGGAGGGATCATCCCTATCTTTGGTACAGCAAACTACGCAGAGAAGTTCCAGGGCAGAGTCACGATTACCGCGGACGAATCCACGAGCACAGCCTACATGGAGGTGAGCAGCCTGAGATCTGAGGACACGGCCGTGTATTACTGTGCGAGAGATTACGGTGAACGAGAAAGTGGTTATTATTTCTACTGGGGCCAGGGAACC	SGAEVKKPGSSVKVSCKTSGGSFSSYAISWVRQAPGQGLEWMGGIIPIFGTANYAEKFQGRVTITADESTSTAYMEVSSLRSEDTAVYYCARDYGERESGYYFYWGQGT	IGHV1-69*01,IGHV1-69*12,IGHV1-69D*01	IGHJ4*02	IGHD3-3*01,IGHD3-3*02	GGSFSSYA	IIPIFGTA	ARDYGERESGYYFY	327	EF624211.1	TCTTTGTCTCCAGGGGAAAGAGCCACCCTCTCCTGCAGGGCCAGTCAGAGTGTTAGCAGCAGTTACTTAGCCTGGTACCAGCAGAAACCTGGCCAGGCTCCCAGGCTCCTCATCTATGGTTCATCTAGTAGGGCCACTGGCATCCCAGACAGGTTCAGTGGCGGTGGGTCTGGGACAGACTTCACTCTCACCATCAGCAGACTGGAGCCTGAAGATTTTGCAGTGTATTACTGTCAGCAGTATGGTAGCTCACCTCGGACTTTTGGCCAGGG	Homo sapiens voucher 1432 clone C4 immunoglobulin kappa chain variable region mRNA, partial sequence	SLSPGERATLSCRASQSVSSSYLAWYQQKPGQAPRLLIYGSSSRATGIPDRFSGGGSGTDFTLTISRLEPEDFAVYYCQQYGSSPRTFGQG	IGKV3-20*01	IGKJ2*01,IGKJ2*02	QSVSSSY	GSS	QQYGSSPRT
1432_clone_C8	[Reference(title='Clonal expansion of immunoglobulin M+CD27+ B cells in HCV-associated mixed cryoglobulinemia', ...), Reference(title='Direct Submission', ...)]	17942751	Homo sapiens voucher 1432 clone C8 immunoglobulin heavy chain variable region mRNA, partial sequence	EF624175.1	TCTGGGGCTGAGGTGAAGAAGCCTGGGTCCTCGGTGAAGGTCTCCTGCAAGGCTTCTGGAGGCACCTTCAGCAGCTATGCTATCAGCTGGGTGCGACAGGCCCCTGGACAAGGGCTTGAGTGGATGGGAGGGATCATCCCTATCTTTGCTACAGCAAACTACGCAGAGAAGTTCCAGGGCAGAGTCACGATTACCGCGGACGAATCCACGAGCACAGCCTACATGGAGCTGAGCAGCCTGAGATCTGAGGACACGGCCGTGTATTACTGTGCGAGAGATTACGGTGAACGAGAAAGTGGTTATTATTTCTACTGGGGCCAGGGAACC	SGAEVKKPGSSVKVSCKASGGTFSSYAISWVRQAPGQGLEWMGGIIPIFATANYAEKFQGRVTITADESTSTAYMELSSLRSEDTAVYYCARDYGERESGYYFYWGQGT	IGHV1-69*01,IGHV1-69*12,IGHV1-69D*01	IGHJ4*02	IGHD3-3*01,IGHD3-3*02	GGTFSSYA	IIPIFATA	ARDYGERESGYYFY	327	EF624212.1	TCTTTGTCTCCAGGGGAAAGAGCCACCCTCTCCTGCAGGTCCAGTCAGAGTGTTAGCAGCAGTTACTTAGCCTGGTACCAGCATAAACCTGGCCAGGCTCCCAGGCTCCTCATGTATGGTGCATCCAGCAGGGCCACTGGCATCCCAGACAGGTTCAGTGGCAGTGGGTCTGGGACAGACTTCACTCTCACCATCAGCAGACTGGAGCCTGAAGATTTTGCAGTGTATTACTGTCAGCAGTATGGTAGCTCACCTCGGACTTTTGGCCAGGG	Homo sapiens voucher 1432 clone C8 immunoglobulin kappa chain variable region mRNA, partial sequence	SLSPGERATLSCRSSQSVSSSYLAWYQHKPGQAPRLLMYGASSRATGIPDRFSGSGSGTDFTLTISRLEPEDFAVYYCQQYGSSPRTFGQG	IGKV3-20*01	IGKJ2*01,IGKJ2*02	QSVSSSY	GAS	QQYGSSPRT
1432_clone_D1	[Reference(title='Clonal expansion of immunoglobulin M+CD27+ B cells in HCV-associated mixed cryoglobulinemia', ...), Reference(title='Direct Submission', ...)]	17942751	Homo sapiens voucher 1432 clone D1 immunoglobulin heavy chain variable region mRNA, partial sequence	EF624188.1	TCTGGGGCTGAGGTGAAGAAGCCTGGGTCCTCGGTGAAGGTCTCCTACAAGGCTTCTGGAGGCACCTTCAGTAGCTATGCTATCAGCTGGGTGCGACAGGCCCCTGGACAAGGGCTTGAGTGGATGGGAGGGATCATCCCTATCTTTGGTACAGCAAACTACGCAGAGAAGTTCCAGGGCAGAGTCACGATTACCGCGGACGAATCCACGAGCACAGCCTACATGGAGCTGAGCAGCCTGAGATCTGAGGACACGGCCGTGTATTACTGTGCGAGAGATTACGGTGAACGGGAAAGTGGTTATTATTTCTACTGGGGTCAGGGAACC	SGAEVKKPGSSVKVSYKASGGTFSSYAISWVRQAPGQGLEWMGGIIPIFGTANYAEKFQGRVTITADESTSTAYMELSSLRSEDTAVYYCARDYGERESGYYFYWGQGT	IGHV1-69*01,IGHV1-69*12,IGHV1-69D*01	IGHJ4*02	IGHD3-3*01,IGHD3-3*02	GGTFSSYA	IIPIFGTA	ARDYGERESGYYFY	327	EF624204.1	TCTTTGTCTCCAGGGGAAAGAGCCACCCTCTCCTGCAGGTCCAGTCAGAGTGTTAGCAGCAGTTACTTAGCCTGGTACCAGCAGAAACCTGGCCAGGCTCCCAGGCTCCTCATCTATGGTGCATCCAGCAGGGCCACTGGCATCCCAGACAGGTTCAGTGGCAGTGGGTCTGGGACAGACTTCACTCTCACCATCAGCAGACTGGAGCCTGAAGATTTTGCAGTGTATTACTGTCAGCAGTATGGTAGCTCACCTCGGACTTTTGGCCAGGG	Homo sapiens voucher 1432 clone D1 immunoglobulin kappa chain variable region mRNA, partial sequence	SLSPGERATLSCRSSQSVSSSYLAWYQQKPGQAPRLLIYGASSRATGIPDRFSGSGSGTDFTLTISRLEPEDFAVYYCQQYGSSPRTFGQG	IGKV3-20*01	IGKJ2*01,IGKJ2*02	QSVSSSY	GAS	QQYGSSPRT
1432_clone_D11	[Reference(title='Clonal expansion of immunoglobulin M+CD27+ B cells in HCV-associated mixed cryoglobulinemia', ...), Reference(title='Direct Submission', ...)]	17942751	Homo sapiens voucher 1432 clone D11 immunoglobulin heavy chain variable region mRNA, partial sequence	EF624192.1	TCTGGGGCTGAGGTGAAGAAGCCTGGGTCCTCGGTGAAGGTCTCCTGCAAAACTTCTGGAGGCTCCTTCAGCAGCTATGCTACCAGCTGGGTGCGACAGGCCCCTGGACAAGGGCTTGAGTGGATGGGAGGGATCATCCCAATCTTTGGTACAGCAAACTACGCAGAGAAGTTCCAGGGCAGAGTCACGATTACCGCGGACGAATCCACGAGCACAGCCTACATGGAGCTGAGCAGCCTGAGATCTGAGGACACGGCCATATATTACTGTGCGAGAGATTACGGTGAACGAGAAAGTGGTTATTATTTCTACTGGGGCCAGGGAACC	SGAEVKKPGSSVKVSCKTSGGSFSSYATSWVRQAPGQGLEWMGGIIPIFGTANYAEKFQGRVTITADESTSTAYMELSSLRSEDTAIYYCARDYGERESGYYFYWGQGT	IGHV1-69*01,IGHV1-69*12,IGHV1-69D*01	IGHJ4*02	IGHD3-3*01,IGHD3-3*02	GGSFSSYA	IIPIFGTA	ARDYGERESGYYFY	327	EF624205.1	TCTTTGTCTCCAGGGGAAAGAGCCACCCTCTCCTGCAGGGCCAGTCAGAGTGTTAGCAGCAGTTACTTAGCCTGGTACCAGCAGAAACCTGGCCAGGCTCCCAGGCTCCTCATCTATGGTTCATCCAGCAGGGCCACTGGCATCCCAGACAGGTTCAGTGGCAGTGGGTCTGGGACAGACTTCACTCTCACCATCAGCAGACTGGAGCCTGAAGATTTTGCAGTGTATTACTGTCAACAATATGGTAGCTCACCTCGGACTTTTGGCCAGGG	Homo sapiens voucher 1432 clone D11 immunoglobulin kappa chain variable region mRNA, partial sequence	SLSPGERATLSCRASQSVSSSYLAWYQQKPGQAPRLLIYGSSSRATGIPDRFSGSGSGTDFTLTISRLEPEDFAVYYCQQYGSSPRTFGQG	IGKV3-20*01	IGKJ2*01,IGKJ2*02	QSVSSSY	GSS	QQYGSSPRT
1432_clone_D2	[Reference(title='Clonal expansion of immunoglobulin M+CD27+ B cells in HCV-associated mixed cryoglobulinemia', ...), Reference(title='Direct Submission', ...), Reference(title='Direct Submission', ...)]	17942751	Homo sapiens voucher 1432 clone D2 immunoglobulin heavy chain variable region mRNA, partial sequence	EF624195.2	CAGGTGCAGCTGGTGCAGTCTGGGGCTGAGGTGAAGAAGCCTGGGTCCTCGGTGAAAGTCTCCTGCAAGGCCTCTGGAGGCAGCTTCAGCAGTTATGCTATCAGCTGGGTGCGACAGGCCCCTGGACAAGGGCTTGAGTGGATGGGAGGGGTCATCCCTCTCTTTGGCACAGCAAACTACGCAGAGAAGTTCCAGGGCAGAGTCACGATTACCGCGGACGAATCCACGAGCACAGCCTACATGGAGCTGACCAGCCTGAGGTCTGAGGACATGGCCGTGTACTACTGTGCGAGAGATTACGGTGAACGGGAAAGTGGGTATTATTTCTACTGGGGTCAGGGAACCCTGGTCACCGTCTCGAGC	QVQLVQSGAEVKKPGSSVKVSCKASGGSFSSYAISWVRQAPGQGLEWMGGVIPLFGTANYAEKFQGRVTITADESTSTAYMELTSLRSEDMAVYYCARDYGERESGYYFYWGQGTLVTVS	IGHV1-69*01,IGHV1-69D*01	IGHJ4*02	IGHD3-3*01,IGHD3-3*02	GGSFSSYA	VIPLFGTA	ARDYGERESGYYFY	363	EF624196.2	GAAATTGTGTTGACGCAGTCTCCAGGCACCCTGTCTTTGTCTCCAGGGGAAAGAGCCACCCTCTCCTGCAGGTCCAGTCAGAGTGTTAGCAGCAGTTACCTAGCCTGGTACCAGCAGAAACCTGGCCAGGCTCCCCGGCTCCTCATCTATGGTGCATCCAGCAGGGCCACTGGCATCCCAGACAGGTTCAGTGGCAGTGGGTCTGGGACAGACTTCTCTCTCACCATCAGCAGACTGGAGCCTGAAGATTTTGCAGTGTACTACTGTCAGCAGTATGGTAGCTCACCTCGGACTTTTGGCCAGGGGACCAAGGTG	Homo sapiens voucher 1432 clone D2 immunoglobulin kappa chain variable region mRNA, partial sequence	EIVLTQSPGTLSLSPGERATLSCRSSQSVSSSYLAWYQQKPGQAPRLLIYGASSRATGIPDRFSGSGSGTDFSLTISRLEPEDFAVYYCQQYGSSPRTFGQGTK	IGKV3-20*01	IGKJ2*01,IGKJ2*02	QSVSSSY	GAS	QQYGSSPRT
1432_clone_D4	[Reference(title='Clonal expansion of immunoglobulin M+CD27+ B cells in HCV-associated mixed cryoglobulinemia', ...), Reference(title='Direct Submission', ...)]	17942751	Homo sapiens voucher 1432 clone D4 immunoglobulin heavy chain variable region mRNA, partial sequence	EF624186.1	TCTGGGGCTGAGGTGAAGAAGCCTGGGTCTTCGGTGAAGGTCTCCTGCAAGGCCTCTGGAGGCACCTTCAGCAGTTATGCTATCAGCTGGGTGCGACAGGCCCCTGGACAAGGGCTTGAGTGGATGGGAGGGATCATCCCTATCTTTGGCACAGCAAACTACGCAGAGAAGTTCCAGGGCAGAGTCACGATTACCGCGGACGAGTCCACGAGCACAGCCTACATGGAGCTGACCAGCCTGAGATCTGAGGACACGGCCGTGTACTACTGTGCGAGAGATTACGGTGAACGGGAAAGTGGGTATTATTTCTACTGGGGTCAGGGAACC	SGAEVKKPGSSVKVSCKASGGTFSSYAISWVRQAPGQGLEWMGGIIPIFGTANYAEKFQGRVTITADESTSTAYMELTSLRSEDTAVYYCARDYGERESGYYFYWGQGT	IGHV1-69*01,IGHV1-69*12,IGHV1-69D*01	IGHJ4*02	IGHD3-3*01,IGHD3-3*02	GGTFSSYA	IIPIFGTA	ARDYGERESGYYFY	327	EF624197.1	TCTTTGTCTCCAGGGGAAAGAGCCACCCTCTCCTGCAGGTCCAGTCAGAGTGTTAGCAGCAGTTACTTAGCCTGGTACCAGCAGAAACCTGGCCAGGCTCCCCGGCTCCTCATCTATGGTGCATCCAGCAGGGCCACTGGCATCCCAGACAGGTTCAGTGGCAGTGGGTCTGGGACAGACTTCTCTCTCACCATCAGCAGACTGGAGCCTGAAGATTTTGCAGTGTACTACTGTCAGCAGTATGGTAGCTCACCTCGGACTTTTGGCCAGGG	Homo sapiens voucher 1432 clone D4 immunoglobulin kappa chain variable region mRNA, partial sequence	SLSPGERATLSCRSSQSVSSSYLAWYQQKPGQAPRLLIYGASSRATGIPDRFSGSGSGTDFSLTISRLEPEDFAVYYCQQYGSSPRTFGQG	IGKV3-20*01	IGKJ2*01,IGKJ2*02	QSVSSSY	GAS	QQYGSSPRT
1432_clone_D5	[Reference(title='Clonal expansion of immunoglobulin M+CD27+ B cells in HCV-associated mixed cryoglobulinemia', ...), Reference(title='Direct Submission', ...)]	17942751	Homo sapiens voucher 1432 clone D5 immunoglobulin heavy chain variable region mRNA, partial sequence	EF624187.1	TCTGGGGCTGAGGTGAAGAAGCCTGGGTCCTCGGTGAAGGTCTCCTGCAAGGCTTCTGGAGGCACCTTCAGCAGCTATGCTATCAGCTGGGTGCGACAGGCCCCTGGACAAGGGCTTGAGTGGATGGGAGGGATCATCCCTATCTTTGGTACAGCAAACTACGCAGAGAAGTTCCAGGGCAGAGTCACGATTACCGCGGACGAATCCACGAACACAGCCTACATGGAACTGAGCAGCCTGAGATCTGAGGACACGGCCGTGTATTACTGTGCGAGAGATTACGGTGAACGGGAAAGTGGTTATTATTTCTACTGGGGTCAGGGCACC	SGAEVKKPGSSVKVSCKASGGTFSSYAISWVRQAPGQGLEWMGGIIPIFGTANYAEKFQGRVTITADESTNTAYMELSSLRSEDTAVYYCARDYGERESGYYFYWGQGT	IGHV1-69*01,IGHV1-69*12,IGHV1-69D*01	IGHJ1*01	IGHD3-3*01,IGHD3-3*02	GGTFSSYA	IIPIFGTA	ARDYGERESGYYFY	327	EF624206.1	TCTTTGTCTCCAGGGGAAAGAGCCACCCTCTCCTGCAGGTCCAGTCAGAGTGTTAGCAGCAGTTACTTAGCCTGGTACCAGCAGAAACCTGGCCAGGCTCCCAGGCTCCTCATTTATGGTGCATCCAGCAGGGCCACTGGCATCCCAGACAGGTTCAGTGGCAGTGGGTCTGGGACAGACTTCACTCTCACCATCAGCAGACTGGAGCCTGAAGATTTTGCAGTGTATTACTGTCAGCAGTATGGTAGCTCACCTCGGACTTTTGGCCAGGG	Homo sapiens voucher 1432 clone D5 immunoglobulin kappa chain variable region mRNA, partial sequence	SLSPGERATLSCRSSQSVSSSYLAWYQQKPGQAPRLLIYGASSRATGIPDRFSGSGSGTDFTLTISRLEPEDFAVYYCQQYGSSPRTFGQG	IGKV3-20*01	IGKJ2*01,IGKJ2*02	QSVSSSY	GAS	QQYGSSPRT
1432_clone_D6	[Reference(title='Clonal expansion of immunoglobulin M+CD27+ B cells in HCV-associated mixed cryoglobulinemia', ...), Reference(title='Direct Submission', ...)]	17942751	Homo sapiens voucher 1432 clone D6 immunoglobulin heavy chain variable region mRNA, partial sequence	EF624189.1	TCTGGGGCTGAGGTGAAGAAGCCTGGGTCCTCGGTGAAGGTCTCCTGCAAGGCCTCTGGAGGCAGCTTCAGCAGTTATGCTATCAGCTGGGTGCGACAGGCCCCTGGACAAGGGCTTGAGTGGATGGGAGGGATCATCCCTATCTTCGGCACAGCAAACTACGCAGAGAAGTTCCAGGGCAGAGTCACGATTACCGCGGACGAATCCACGAGCACAGCCTACATGGAGCTGACCAGCCTGGAATCTGAGGACACGGCCGTTTACTACTGTGCGAGAGATTACGGTGAACGGGAAAGTGGGTATTATTTCTACTGGGGTCAGGGAACC	SGAEVKKPGSSVKVSCKASGGSFSSYAISWVRQAPGQGLEWMGGIIPIFGTANYAEKFQGRVTITADESTSTAYMELTSLESEDTAVYYCARDYGERESGYYFYWGQGT	IGHV1-69*01,IGHV1-69*12,IGHV1-69D*01	IGHJ4*02	IGHD3-3*01,IGHD3-3*02	GGSFSSYA	IIPIFGTA	ARDYGERESGYYFY	327	EF624208.1	TCTTTGTCTCCAGGGGAAAGAGCCACCCTCTCCTGCAGGTCCAGTCAGAGTGTTAGCAGCAGTTACTTAGCCTGGTACCAGCAGAAACCTGGCCAGGCTCCCCGGCTCCTCATCTATGGTGCATCCAGCAGGGCCACTGGCATCCCAGACAGGTTCAGTGGCAGTGGGTCTGGGACAGACTTCTCTCTCACCATCAGCAGACTGGAGCCTGAAGATTTTGCAGTGTACTACTGTCAGCAGTATGGTAGCTCACCTCGGACTTTTGGCCAGGG	Homo sapiens voucher 1432 clone D6 immunoglobulin kappa chain variable region mRNA, partial sequence	SLSPGERATLSCRSSQSVSSSYLAWYQQKPGQAPRLLIYGASSRATGIPDRFSGSGSGTDFSLTISRLEPEDFAVYYCQQYGSSPRTFGQG	IGKV3-20*01	IGKJ2*01,IGKJ2*02	QSVSSSY	GAS	QQYGSSPRT
1432_clone_D8	[Reference(title='Clonal expansion of immunoglobulin M+CD27+ B cells in HCV-associated mixed cryoglobulinemia', ...), Reference(title='Direct Submission', ...)]	17942751	Homo sapiens voucher 1432 clone D8 immunoglobulin heavy chain variable region mRNA, partial sequence	EF624190.1	TCTGGGGCTGAGGTGAAGAAGCCTGGGTCCTCGGTGAAGGTCTCCTGCAAGGCCTCTGGAGGCACCTTCAGCAGTTATGCTATCAGCTGGGTGCGACAGGCCCCTGGACAAGGGCTTGAGTGGATGGGAGGGATCATCCCCATCTTTGGCACAGCAAACTACGCAGAGAAGTTCCAGGGCAGAGTCACGATTACCGCGGACGAATCCACGAGCACAGTCTACATGGAGCTGACCAGCCTGAAATCTGAGGACACGGCCGTGTATTATTGTGCGAGAGATTACGGTGAACGGGAAAGTGGATATTATTTCTATTGGGGTCAGGGAACC	SGAEVKKPGSSVKVSCKASGGTFSSYAISWVRQAPGQGLEWMGGIIPIFGTANYAEKFQGRVTITADESTSTVYMELTSLKSEDTAVYYCARDYGERESGYYFYWGQGT	IGHV1-69*01,IGHV1-69*12,IGHV1-69D*01	IGHJ4*02	IGHD3-3*01,IGHD3-3*02	GGTFSSYA	IIPIFGTA	ARDYGERESGYYFY	327	EF624200.1	TCTTTGTCTCCAGGGGAAAGAGCCACCCTCTCCTGCAGGTCCAGTCAGAGTATTAGCAGCAGTTACTTAGCCTGGTACCAGCAGAAACCTGGCCAGGCTCCCCGGCTCCTCATCTATGGTGCATCCAGCAGGGCCACTGGCATCCCAGACAGGTTCAGTGGCAGTGGGTCTGGGACAGACTTCTCTCTCACCATCAGCAGACTGGAGCCTGAAGATTTTGCAGTGTACTACTGTCAGCAGTATGGTAGCTCACCGCGGACTTTTGGCCAGGG	Homo sapiens voucher 1432 clone D8 immunoglobulin kappa chain variable region mRNA, partial sequence	SLSPGERATLSCRSSQSISSSYLAWYQQKPGQAPRLLIYGASSRATGIPDRFSGSGSGTDFSLTISRLEPEDFAVYYCQQYGSSPRTFGQG	IGKV3-20*01	IGKJ2*01,IGKJ2*02	QSISSSY	GAS	QQYGSSPRT
1432_clone_D9	[Reference(title='Clonal expansion of immunoglobulin M+CD27+ B cells in HCV-associated mixed cryoglobulinemia', ...), Reference(title='Direct Submission', ...)]	17942751	Homo sapiens voucher 1432 clone D9 immunoglobulin heavy chain variable region mRNA, partial sequence	EF624191.1	TCTGGGGCTGAGGTGAAGAAGCCTGGGTCCTCGGTGAAAGTCTCCTGCAAGGCCTCTGGAGGCACCTTCAGCACTTATGCTATCAGCTGGGTGCGACAGGCCCCTGGACAAGGGCTTGAGTGGATGGGAGGGATCATCCCTATCTTTGGCACAGCAAACTACGCAGAGAAGTTCCAGGGCAGAGTCACGATTACCGCGGACGAATCCACGACCACAGCCTACATGGAGCTGACCAGCCTGAGATCTGAGGACACGGCCGTGTACTACTGTGCGAGAGATTACGGTGAACGGGAAAGTGGGTATTATTTCTACTGGGGTCAGGGAACC	SGAEVKKPGSSVKVSCKASGGTFSTYAISWVRQAPGQGLEWMGGIIPIFGTANYAEKFQGRVTITADESTTTAYMELTSLRSEDTAVYYCARDYGERESGYYFYWGQGT	IGHV1-69*01,IGHV1-69*12,IGHV1-69D*01	IGHJ4*02	IGHD3-3*01,IGHD3-3*02	GGTFSTYA	IIPIFGTA	ARDYGERESGYYFY	327	EF624199.1	TCTTTGTCTCCAGGGGAAAGAGGCACCCTCTCCTGCAGGTCCAGTCAGAGTGTTAGCAGCAGTTACTTAGCCTGGTACCAGCAGAAACCTGGCCAGGCTCCCCGCCTCCTCATCTATGGTGCATCCAGCAGGGCCACTGGCATCCCAGACAGGTTCAGTGGCAGTGGGTCTGGGACAGACTTCTCTCTCACCATCAGCAGACTGGAGCCTGAAGATTTTGCAGTGTACTACTGTCAGCAGTATGGTAGCTCACCTCGGACTTTTGGCCAGGG	Homo sapiens voucher 1432 clone D9 immunoglobulin kappa chain variable region mRNA, partial sequence	SLSPGERGTLSCRSSQSVSSSYLAWYQQKPGQAPRLLIYGASSRATGIPDRFSGSGSGTDFSLTISRLEPEDFAVYYCQQYGSSPRTFGQG	IGKV3-20*01	IGKJ2*01,IGKJ2*02	QSVSSSY	GAS	QQYGSSPRT
1432_clone_E11	[Reference(title='Clonal expansion of immunoglobulin M+CD27+ B cells in HCV-associated mixed cryoglobulinemia', ...), Reference(title='Direct Submission', ...), Reference(title='Direct Submission', ...)]	17942751	Homo sapiens voucher 1432 clone E11 immunoglobulin heavy chain variable region mRNA, partial sequence	EF624194.2	CAGGTGCAGCTGGTGCAGTCTGGGGCTGAGGTGAAGAAGCCTGGGTCCTCGGTGAAGGTCTCCTGCAAGGCTTCTGGAGGCACCTTCAGCAGCTATGCTATCAGCTGGGTGCGACAGGCCCCTGGACAAGGGCTTGAGTGGATGGGAGGGATCATCCCTATCTTTGGTACAGCAAACTACGCAGAGAAGTTCCAGGGCAGAGTCACGATTACCGCGGACGAATCCACGAGCACAGCCTACATGGAGCTGAGCAGCCTGAGATCTGAGGACACGGCCGTGTATTACTGTGCGAGAGATTACGGTGAACGGGAAAGTGGTTATTATTTCTACTGGGGTCAGGGAACCCTGGTCACCGTCTCGAGC	QVQLVQSGAEVKKPGSSVKVSCKASGGTFSSYAISWVRQAPGQGLEWMGGIIPIFGTANYAEKFQGRVTITADESTSTAYMELSSLRSEDTAVYYCARDYGERESGYYFYWGQGTLVTVS	IGHV1-69*01,IGHV1-69D*01	IGHJ4*02	IGHD3-3*01,IGHD3-3*02	GGTFSSYA	IIPIFGTA	ARDYGERESGYYFY	363	EF624209.2	GAAATTGTGTTGACGCAGTCTCCAGGCACCCTGTCTTTGTCTCCAGGGGAAAGAGCCACCCTCTCCTGCAGGTCTAGTCAGAGTGTTAGCAGCAGTTACTTAGCCTGGTACCAGCAGAAACCTGGCCAGGCTCCCAGGCTCCTCATCTATGGTGCATCCAGCAGGGCCACTGGCATCCCAGACAGGTTCAGTGGCAGTGGGTCTGGGACAGACTTCACTCTCACCATCAGCAGACTGGAGCCTGAAGATTTTGCAGTGTATTACTGTCAGCAGTATGGTAGCTCACCTCGGACTTTTGGCCAGGGGACCAAGGTG	Homo sapiens voucher 1432 clone E11 immunoglobulin kappa chain variable region mRNA, partial sequence	EIVLTQSPGTLSLSPGERATLSCRSSQSVSSSYLAWYQQKPGQAPRLLIYGASSRATGIPDRFSGSGSGTDFTLTISRLEPEDFAVYYCQQYGSSPRTFGQGTK	IGKV3-20*01	IGKJ2*01,IGKJ2*02	QSVSSSY	GAS	QQYGSSPRT
1432_clone_E2	[Reference(title='Clonal expansion of immunoglobulin M+CD27+ B cells in HCV-associated mixed cryoglobulinemia', ...), Reference(title='Direct Submission', ...), Reference(title='Direct Submission', ...)]	17942751	Homo sapiens voucher 1432 clone E2 immunoglobulin heavy chain variable region mRNA, partial sequence	EF624178.2	CAGGTGCAGCTGGTGCAGTCTGGGGCTGAGGTGAAGAAGCCTGGGTCCTCGGTGAAGGTCTCCTGCAAAACTTCTGGAGGCTCCTTCAGCAGCTATGCTATCAGCTGGGTGCGACAGGCCCCTGGACAAGGGCTTGAGTGGATGGGAGGGATCATCCCTATCTTTGGTACAGCAAACTACGCAGAGAAGTTCCAGGGCAGAGTCACGATTACCGCGGACGAATCCACGAGCACAGCCTACATGGAGCTGAGCAGCCTGAGATCTGAGGACACGGCCGTATATTACTGTGCGAGAGATTACGGTGAACGGGAAAGTGGTTATTATTTCTACTGGGGTCAGGGAACCCTGGTCACCGTCTCGAGC	QVQLVQSGAEVKKPGSSVKVSCKTSGGSFSSYAISWVRQAPGQGLEWMGGIIPIFGTANYAEKFQGRVTITADESTSTAYMELSSLRSEDTAVYYCARDYGERESGYYFYWGQGTLVTVS	IGHV1-69*01,IGHV1-69D*01	IGHJ4*02	IGHD3-3*01,IGHD3-3*02	GGSFSSYA	IIPIFGTA	ARDYGERESGYYFY	363	EF624210.2	GAAATTGTGTTGACGCAGTCTCCAGGCACCCTGTCTTTGTCTCCAGGGGAAAGAGCCACCCTCTCCTGCAGGGCCAGTCAGAGTGTTAGCAGCAGTTACTTAGCCTGGTACCAGCAGAAACTTGGCCAGGCTCCCAGGCTCCTCATCTATGGTTCATCCAGCAGGGCCACTGGCATCCCAGACAGGTTCAGTGGCAGTGGGTCTGGGACAGACTTCACTCTCACCATCAGCAGACTGGAGCCTGAAGATTTTGCAGTGTATTACTGTCAGCAGTATGGTAGCTCACCTCGGACTTTTGGCCAGGGGACCAAGGTG	Homo sapiens voucher 1432 clone E2 immunoglobulin kappa chain variable region mRNA, partial sequence	EIVLTQSPGTLSLSPGERATLSCRASQSVSSSYLAWYQQKLGQAPRLLIYGSSSRATGIPDRFSGSGSGTDFTLTISRLEPEDFAVYYCQQYGSSPRTFGQGTK	IGKV3-20*01	IGKJ2*01,IGKJ2*02	QSVSSSY	GSS	QQYGSSPRT
1432_clone_E3	[Reference(title='Clonal expansion of immunoglobulin M+CD27+ B cells in HCV-associated mixed cryoglobulinemia', ...), Reference(title='Direct Submission', ...), Reference(title='Direct Submission', ...)]	17942751	Homo sapiens voucher 1432 clone E3 immunoglobulin heavy chain variable region mRNA, partial sequence	EF624181.2	CAGGTGCAGCTGGTGCAGTCTGGGGCTGAGGTGAAGAAGCCTGGGTCCTCGGTGAAGGTCTCCTGCAAGGCCTCTGGAGGCAGCTTCAGCAGTTATGCTATCAGCTGGGTGCGACAGGCCCCTGGACAAGGGCTTGAGTGGATGGGAGGGATCATCCCTATCTTTGGCACAGCAAACTACGCAGAGAAGTTCCAGGGCAGAGTCACGATTACGGCGGACGAATCCACGAGCACAGCCTACATGGAGCTGAGCAGCCTGGGATCTGAGGACACGGCCGTTTACTACTGTGCGAGAGATTACGGTGAACGGGAAAGTGGTTATTATTTCTACTGGGGTCAGGGAACCCTGGTCACCGTCTCGAGC	QVQLVQSGAEVKKPGSSVKVSCKASGGSFSSYAISWVRQAPGQGLEWMGGIIPIFGTANYAEKFQGRVTITADESTSTAYMELSSLGSEDTAVYYCARDYGERESGYYFYWGQGTLVTVS	IGHV1-69*01,IGHV1-69D*01	IGHJ4*02	IGHD3-3*01,IGHD3-3*02	GGSFSSYA	IIPIFGTA	ARDYGERESGYYFY	363	EF624214.2	GAAATTGTGTTGACGCAGTCTCCAGGCACCCTGTCTTTGTCTCCAGGGGAAAGAGCCACCCTCTCCTGCAGGTCCAGTCAGAGTGTTAGCAGCAGTTACTTAGCCTGGTACCAGCAGAAACCTGGCCAGGCTCCCCGGCTCCTCATCTATGGTGCATCCAGCAGGGCCACTGGCATCCCAGACAGGTTCAGTGGCAGTGGGTCTGGGACAGACTTCTCTCTCACCATCAGCAGACTGGAGCCTGAAGATTTTGCAGTGTACTACTGTCAGCAGTATGGTAGCTCACCTCGGACTTTTGGCCAGGGGACCAAGGTG	Homo sapiens voucher 1432 clone E3 immunoglobulin kappa chain variable region mRNA, partial sequence	EIVLTQSPGTLSLSPGERATLSCRSSQSVSSSYLAWYQQKPGQAPRLLIYGASSRATGIPDRFSGSGSGTDFSLTISRLEPEDFAVYYCQQYGSSPRTFGQGTK	IGKV3-20*01	IGKJ2*01,IGKJ2*02	QSVSSSY	GAS	QQYGSSPRT
1432_clone_E5	[Reference(title='Clonal expansion of immunoglobulin M+CD27+ B cells in HCV-associated mixed cryoglobulinemia', ...), Reference(title='Direct Submission', ...)]	17942751	Homo sapiens voucher 1432 clone E5 immunoglobulin heavy chain variable region mRNA, partial sequence	EF624182.1	TCTGGGGCTGAGGTGAAGAAGCCTGGGTCTTCGGTGAAGGTCTCCTGCAAGGCTTCTGGAGGCACCTTCAGCAGCTATGCTATCAGTTGGGTACGACAGGCCCCTGGACAAGGGCTTGAGTGGATGGGAGGGATCATCCCTATCTTTGGTACAGCAAACTACGCAGAGAAGTTCCAGGGCAGAGTCACGATTACCGCGGACGAATCCACGACCACAGCCTACATGGAGCTGAGCAGCCTGAGATCTGAGGACACGGCCGTGTATTACTGTGCGAGAGATTACGGTGAACGGGAAAGTGGTTATTATTTCTACTGGGGTCAGGGAACC	SGAEVKKPGSSVKVSCKASGGTFSSYAISWVRQAPGQGLEWMGGIIPIFGTANYAEKFQGRVTITADESTTTAYMELSSLRSEDTAVYYCARDYGERESGYYFYWGQGT	IGHV1-69*01,IGHV1-69*12,IGHV1-69D*01	IGHJ4*02	IGHD3-3*01,IGHD3-3*02	GGTFSSYA	IIPIFGTA	ARDYGERESGYYFY	327	EF624215.1	TCTTTGTCTCCAAGGGAAAGAGCCACCCTCTCCTGCAGGTCCAGTCAGAGTGTTAGCAGCAGTTACTTAGCCTGGTACCAGCAGAAACCTGGCCAGGCTCCCAGGCTCCTCATCTATGGTGCATCCAGCAGGGCCACTGGCATCCCAGACAGGTTCAGTGGCAGTGGGTCTGGGACAGACTTCACTCTCACCATCAGCAGACTGGAGCCTGAAGATTTTGCAGTGTATTACTGTCAGCAGTATGGTAGCTCACCTCGGACTTTTGGCCAGGG	Homo sapiens voucher 1432 clone E5 immunoglobulin kappa chain variable region mRNA, partial sequence	SLSPRERATLSCRSSQSVSSSYLAWYQQKPGQAPRLLIYGASSRATGIPDRFSGSGSGTDFTLTISRLEPEDFAVYYCQQYGSSPRTFGQG	IGKV3-20*01	IGKJ2*01,IGKJ2*02	QSVSSSY	GAS	QQYGSSPRT
1432_clone_F1	[Reference(title='Clonal expansion of immunoglobulin M+CD27+ B cells in HCV-associated mixed cryoglobulinemia', ...), Reference(title='Direct Submission', ...)]	17942751	Homo sapiens voucher 1432 clone F1 immunoglobulin heavy chain variable region mRNA, partial sequence	EF624183.1	TCTGGGGCTGAGGTGAAGAAGCCTGGGTCCTCGGTGAAGGTCTCCTGCAAGGCTTCTGGAGGCACCTTCAGCAGCTATGCTATCAGCTGGGTGCGACAGGCCCCTGGACAAGGGCTTGAGTGGATGGGAGGGATCATCCCTCTCTTTGGTACAGCAAACTATGCAGAGAAGTTCCAGGGCAGAGTCACGATTACCGCGGACGAATCCACGAGCACAGCCTACATGGAACTGAGCAGCCTGAGATCTGAGGACACGGCCGTGTATTATTGTGCGAGAGATTACGGTGAACGGGAAAGTGGGTATTATTTCTACTGGGGTCAGGGAACC	SGAEVKKPGSSVKVSCKASGGTFSSYAISWVRQAPGQGLEWMGGIIPLFGTANYAEKFQGRVTITADESTSTAYMELSSLRSEDTAVYYCARDYGERESGYYFYWGQGT	IGHV1-69*01,IGHV1-69*12,IGHV1-69D*01	IGHJ4*02	IGHD3-3*01,IGHD3-3*02	GGTFSSYA	IIPLFGTA	ARDYGERESGYYFY	327	EF624216.1	TCTTTGTCTCCAGGGGAAAGAGCCACCCTCTCCTGCAGGTCCAGTCAGAGTGTTAGCAGCAGTTATTTAGCCTGGTACCAGCAGAAACCTGGCCAGGCTCCCAGGCTCCTCATCTATGGTGCATCCAGCAGGGCCACTGGCATCCCAGACAGGTTCAGTGGCAGTGGGTCTGGGACAGACTTCACTCTCACCATCAGTAGACTGGAGCCTGAAGATTTTGCAGTGTATTACTGTCAGCAGTATGGTAGCTCACCTCGGACTTTTGGCCAGGG	Homo sapiens voucher 1432 clone F1 immunoglobulin kappa chain variable region mRNA, partial sequence	SLSPGERATLSCRSSQSVSSSYLAWYQQKPGQAPRLLIYGASSRATGIPDRFSGSGSGTDFTLTISRLEPEDFAVYYCQQYGSSPRTFGQG	IGKV3-20*01	IGKJ2*01,IGKJ2*02	QSVSSSY	GAS	QQYGSSPRT
1432_clone_F3	[Reference(title='Clonal expansion of immunoglobulin M+CD27+ B cells in HCV-associated mixed cryoglobulinemia', ...), Reference(title='Direct Submission', ...)]	17942751	Homo sapiens voucher 1432 clone F3 immunoglobulin heavy chain variable region mRNA, partial sequence	EF624193.1	TCTGGGCCTGAGGTGAAGAAGCCTGGGTCCTCGGTGAAGGTCTCCTGCAAGGCTTCTGGAGGCACCTTCAGCACCTATGCTATCAGCTGGGTGCGACAGGCCCCTGGACAAGGGCTTGAGTGGATGGGAGGGATCATCCCTATCTTTGGTACAGCGAACTACGCAGAGAAGTTCCAGGGCAGAGTCACGATTACCGCGGACGAATCCACGACAACAGCCTACATGGAGCTGAGCAGCCTGAGATCTGAGGACACGGCCGTGTTTTACTGTGCGAGAGATTATGGTGAACGTGAAAGTGGTTATTATTTCTACTGGGGTCAGGGAACC	SGPEVKKPGSSVKVSCKASGGTFSTYAISWVRQAPGQGLEWMGGIIPIFGTANYAEKFQGRVTITADESTTTAYMELSSLRSEDTAVFYCARDYGERESGYYFYWGQGT	IGHV1-69*01,IGHV1-69*12,IGHV1-69D*01	IGHJ4*02	IGHD3-3*01,IGHD3-3*02	GGTFSTYA	IIPIFGTA	ARDYGERESGYYFY	327	EF624201.1	TCTTTGTCTCCAGGGGAAAGAGCCACCCTCTCCTGCAGGTCCAGTCAGAGTGTTAGTAGCAGTTACTTAGCCTGGTACCAGCAGAAACCTGGCCAGGCTCCCAGGCTCCTCATCTATGGTGCATCCAGCAGGGCCACTGGCATCCCAGACAGGTTCAGTGGCAGTGGGTCTGGGACGGACTTCACTCTCACCATCAGCAGACTGGAGCCTGAAGATTTTGCAGTGTATTACTGTCAGCAGTATGGTAGCTCACCTCGGACTTTTGGCCAGGG	Homo sapiens voucher 1432 clone F3 immunoglobulin kappa chain variable region mRNA, partial sequence	SLSPGERATLSCRSSQSVSSSYLAWYQQKPGQAPRLLIYGASSRATGIPDRFSGSGSGTDFTLTISRLEPEDFAVYYCQQYGSSPRTFGQG	IGKV3-20*01	IGKJ2*01,IGKJ2*02	QSVSSSY	GAS	QQYGSSPRT
1432_clone_F6	[Reference(title='Clonal expansion of immunoglobulin M+CD27+ B cells in HCV-associated mixed cryoglobulinemia', ...), Reference(title='Direct Submission', ...)]	17942751	Homo sapiens voucher 1432 clone F6 immunoglobulin heavy chain variable region mRNA, partial sequence	EF624174.1	TCTGGGGCTGAGGTGAAGAAGCCTGGGTCCTCGGTGAAGGTCTCCTGCAAGGCCTCTGGAGGCACCTTCAGCAGTTATGCTATCAGCTGGGTGCGACAGGCCCCTGGACAAGGGCTTGAATGGATGGGAGGGATCATCCCTATCTTTGGCACAGCAAACTACGCAGAGAAGTTCCAGGGCAGAGTCACCATTACCGCGGACGAATCCACGAGCACAGCCTACATGGAGCTGAACAGCCTGAGATCTGAGGACACGGCCGTGTACTACTGTGCGAGAGATTATGGTGAACGGGAAAGTGGGTATTATTTCTACTGGGGTCAGGGAACC	SGAEVKKPGSSVKVSCKASGGTFSSYAISWVRQAPGQGLEWMGGIIPIFGTANYAEKFQGRVTITADESTSTAYMELNSLRSEDTAVYYCARDYGERESGYYFYWGQGT	IGHV1-69*01,IGHV1-69*12,IGHV1-69D*01	IGHJ4*02	IGHD3-3*01,IGHD3-3*02	GGTFSSYA	IIPIFGTA	ARDYGERESGYYFY	327	EF624202.1	TCTTTGTCTCCAGGGGAAAGAGCCACCCTCTCCTGCAGGTCCAGTCAGAGTATTAGCAGCAGTTACTTAGCCTGGTACCAGCAGAAACCTGGCCAGGCTCCCCGGCTCCTCATCTATGGTGCATCCAGCAGGGCCACTGGCATCCCAGACAGGTTCAGTGGCAGTGGGTCTGGGACAGACTTCTCTCTCACCATCAGCAGACTGGAGCCTGACGATTTTGCAGTGTACTACTGTCAGCAGTATGGTAGTTCACCTCGGACTTTTGGCCAGGG	Homo sapiens voucher 1432 clone F6 immunoglobulin kappa chain variable region mRNA, partial sequence	SLSPGERATLSCRSSQSISSSYLAWYQQKPGQAPRLLIYGASSRATGIPDRFSGSGSGTDFSLTISRLEPDDFAVYYCQQYGSSPRTFGQG	IGKV3-20*01	IGKJ2*01,IGKJ2*02	QSISSSY	GAS	QQYGSSPRT
2E11	[Reference(title='Clonal expansion of immunoglobulin M+CD27+ B cells in HCV-associated mixed cryoglobulinemia', ...), Reference(title='Direct Submission', ...)]	17942751	Homo sapiens voucher 1716 clone 2E11 immunoglobulin heavy chain variable region mRNA, partial cds	EU146352.1	TCTGGGGCTGAGGTGAAGAAGCCTGGGTCCTCGATGAAGGTCTCCTGCAAGGCTTCTGGAGGCACCTTCAGCACTTATGCTATCAGCTGGGTGCGACAGGCCCCTGGACAAGGGCTTGAGTGGATGGGAGGGATCATCCCTATCTCTGGTACAGCAAATTACGCACAGAAGTTCCAGGGCAGAGTCACGATCACCGCGGACGAATCCACGAGCACAGCCTACATGGAGTTGAGCAGCCTGAGATCTGAGGACACGGCCATGTATTACTGTGCGAGAGAAGGCTTTCCCGATACGGCTATGGTTAACCCCTTTGACTACTGGGGCCAGGGAACC	SGAEVKKPGSSMKVSCKASGGTFSTYAISWVRQAPGQGLEWMGGIIPISGTANYAQKFQGRVTITADESTSTAYMELSSLRSEDTAMYYCAREGFPDTAMVNPFDYWGQGT	IGHV1-69*01,IGHV1-69*12,IGHV1-69D*01	IGHJ4*02	IGHD5-18*01,IGHD5-5*01	GGTFSTYA	IIPISGTA	AREGFPDTAMVNPFDY	333	EU146365.1	CCATCCTCCCTGTCTTTGTCTCCAGGGGAAAGAGCCACCCTCTCCTGCAGGGCCAGTCAGAGTGTTAGCAGCAGCTACTTAGCCTGGTACCAGCAGAAACCTGGCCAGGCTCCCAGGCTCCTCATCTATGGTGCATCCAGCAGGGCCACTGGCATCCCAGACAGGTTCAGTGGCAGTGGGTCTGGGACAGACTTCACTCTCACCATCAGCAGACTGGAGCCTGAAGATTTTGCAGCGTATTACTGTCAGCAGTATGGTAGCTCACCTCAGACGTTCGGCCAAGG	Homo sapiens clone 2E11 immunoglobulin light chain variable region mRNA, partial cds	PSSLSLSPGERATLSCRASQSVSSSYLAWYQQKPGQAPRLLIYGASSRATGIPDRFSGSGSGTDFTLTISRLEPEDFAAYYCQQYGSSPQTFGQG	IGKV3-20*01	IGKJ1*01	QSVSSSY	GAS	QQYGSSPQT
2G8	[Reference(title='Clonal expansion of immunoglobulin M+CD27+ B cells in HCV-associated mixed cryoglobulinemia', ...), Reference(title='Direct Submission', ...)]	17942751	Homo sapiens voucher 1716 clone 2G8 immunoglobulin heavy chain variable region mRNA, partial cds	EU146350.1	TCTGGGGCTGAGGTGAAGAAGCCTGGGTCCTCGGTGAAGGTCTCCTGCAAGGCTTCTGGAGGCACCTTCAGCAGCTATGCTATCAGTTGGGTGCGACAGGCCCCTGGACAAGGGCTTGAGTGGATGGGAGGGATCATCCCTATCTTTGGTACAGCAAGCTACGCACAGAAGTTCCAGGGCAGAGTCACGATTACCGCGGACGAATCCACGAGCACAGCCTACATGGAGTTGAGCAGCCTGAGATCTGAGGACACGGCCGTGTATTACTGTGCGAGAGAAGGCTTTCCCGATACAGCTATGGTTAACCCCTTTGACTACTGGGGCCAGGGAACC	SGAEVKKPGSSVKVSCKASGGTFSSYAISWVRQAPGQGLEWMGGIIPIFGTASYAQKFQGRVTITADESTSTAYMELSSLRSEDTAVYYCAREGFPDTAMVNPFDYWGQGT	IGHV1-69*01,IGHV1-69*12,IGHV1-69D*01	IGHJ4*02	IGHD5-18*01,IGHD5-5*01	GGTFSSYA	IIPIFGTA	AREGFPDTAMVNPFDY	333	EU146366.1	CCAGTCTCCAGTCTCCCTGTCTATCACCCCTGGAGAGCAGGCCTCCATGTCCTGCAGGTCTAGTCAGAGCCTCCTGCATAGTGATGGATATACCTATTTGTATTGGTTTCTGCAGAAAGCCAGGCCAGTCTCCACAGCTCCTGATCTATGAAGTTTCCAACCGGTTCTCTGGAGTGCCAGATAGGTTCAGTGGCAGCGGGTCAGGGACAGATTTCACACTGAAAATCAGCCGGGTGGAGGCTGAGGATGTTGGAGTTTATTACTGCATGCAAGATGCACAAGATCCCGCTCACTTTCGGCGGAGGGACCAAGGTGGAGATCAAACG	Homo sapiens clone 2G8 nonfunctional immunoglobulin light chain variable region mRNA, partial sequence	QSPVSLSITPGEQASMSCRSSQSLLHSDGYTYLYWFLQKARPVSTAPDL*SFQPVLWSAR*VQWQRVRDRFHTENQPGGG*GCWSLLLHARCTRSRSLSAEGPRWRSN	IGKV2D-26*03	IGKJ4*01	QSLLHSDGYTY	SF	ARCTRSRSL
773_clone_C10	[Reference(title='Clonal expansion of immunoglobulin M+CD27+ B cells in HCV-associated mixed cryoglobulinemia', ...), Reference(title='Direct Submission', ...)]	17942751	Homo sapiens voucher 773 clone C10 immunoglobulin heavy chain variable region mRNA, partial sequence	EF624069.1	TCTGGGGCTGAGGTGAAGAAGCCTGGGTCCTCGGTGAAGGTCTCCTGCAAGGCTTCTGGAGGCACCTTCGGCAGCTATGCTATCAGCTGGGTGCGACAGGCCCCTGGACAAGGGCTTGAGTGGATGGGAGGGATCATCCCTATCTTTGGTACAGCAAACTACGCACAGAAGTTCCAGGGCAGAGTCACGATTACCGCGGACAAATCCACGAGCACAGTCTACATGGAGCTGAGCAGCCTGAGATCTGAGGACACGGCCGTGTATTACTGTGCGAGAGAAGGTCGTAGTGGAAATGTAAATCCGTATGACTACTGGGGCCAGGGAACC	SGAEVKKPGSSVKVSCKASGGTFGSYAISWVRQAPGQGLEWMGGIIPIFGTANYAQKFQGRVTITADKSTSTVYMELSSLRSEDTAVYYCAREGRSGNVNPYDYWGQGT	IGHV1-69*06,IGHV1-69*14	IGHJ4*02	IGHD2-15*01,IGHD3-22*01	GGTFGSYA	IIPIFGTA	AREGRSGNVNPYDY	327	EF624082.1	TCTTTGCCTCCAGGGGAAAGAGCCACCCTCTCCTGCAGGGCCAGTCAGAGTGTTAGCAGCACCTATTTAGCCTGGTACCAGCAGAAACCTGGCCAGGCTCCCAGGCTCCTCATCTATGGTGCATCCACCAGGGCCACTGGCATCCCAGACAGGTTCAGTGGCAGTGGGTCTGGGACAGACTTCACTCTCACCATCAGCAGACTGGAGCCTGAAGATTTTGCAGTGTATTACTGTCAGCAGTATGGTAGCTCACCTCAAACGTTCGGCCAAG	Homo sapiens voucher 773 clone C10 immunoglobulin kappa chain variable region mRNA, partial sequence	SLPPGERATLSCRASQSVSSTYLAWYQQKPGQAPRLLIYGASTRATGIPDRFSGSGSGTDFTLTISRLEPEDFAVYYCQQYGSSPQTFGQ	IGKV3-20*01	IGKJ1*01	QSVSSTY	GAS	QQYGSSPQT
773_clone_C11	[Reference(title='Clonal expansion of immunoglobulin M+CD27+ B cells in HCV-associated mixed cryoglobulinemia', ...), Reference(title='Direct Submission', ...)]	17942751	Homo sapiens voucher 773 clone C11 immunoglobulin heavy chain variable region mRNA, partial sequence	EF624074.1	TCTGGGGCTGAGGTGAAGAAGCCTGGGTCCTCGGTGAAGGTCTCCTGCAAGGCTTCTGGAGGCACCTTCAGCAGCTATACCATCAGCTGGGTGCGACAGGCCCCTGGACAAGGGCTTGAGTGGATGGGAGGGATCATCCCTATGTTTGGTACAGCAAACTACGCACAGAAGTTCCAGGGCAGAGTCACGATTACCGCGGACAAATCCACGAGCACATCCTACATGGAGCTGAGCACCCTAAGATTTGACGACACGGCCGTGTATTATTGTGCGAGAGAGGGGGAGGCCGGGGGAGTGGGACGGAACTGGGCTTTTGATATCTGGGGCCAGGGGA	SGAEVKKPGSSVKVSCKASGGTFSSYTISWVRQAPGQGLEWMGGIIPMFGTANYAQKFQGRVTITADKSTSTSYMELSTLRFDDTAVYYCAREGEAGGVGRNWAFDIWGQG	IGHV1-69*06,IGHV1-69*14	IGHJ3*02	IGHD3-16*01,IGHD3-16*02	GGTFSSYT	IIPMFGTA	AREGEAGGVGRNWAFDI	334	EF624096.1	TCTTTGTCTCCAGGGGAAAGAGCCACCCTCTCCTGCAGGGCCAGTCAGAGTGTTAGCAGCAGCTACTTAGCCTGGTACCAGCAAAAACTTGGCCAGGCTCCCAGGCTCCTCATCTTTGGTGCATCCAGCAGGGCCACTGGCATCCCAGGCAGGTTCACTGGCAGTGGGTCTGGGACAGACTTCACTCTCACCATCAGCAGACTGGAGCCTGATGATTTTGCAGTGTATTACTGTCAACAATATGGTAGTTCACGGACGTTCGGCCAAGG	Homo sapiens voucher 773 clone C11 immunoglobulin kappa chain variable region mRNA, partial sequence	SLSPGERATLSCRASQSVSSSYLAWYQQKLGQAPRLLIFGASSRATGIPGRFTGSGSGTDFTLTISRLEPDDFAVYYCQQYGSSRTFGQG	IGKV3-20*01	IGKJ1*01	QSVSSSY	GAS	QQYGSSRT
773_clone_D10	[Reference(title='Clonal expansion of immunoglobulin M+CD27+ B cells in HCV-associated mixed cryoglobulinemia', ...), Reference(title='Direct Submission', ...), Reference(title='Direct Submission', ...)]	17942751	Homo sapiens voucher 773 clone D10 immunoglobulin heavy chain variable region mRNA, partial sequence	EF624070.2	CAGGTGCAGCTGGTGCAGTCTGGGGCTGAGGTGAAGAAGCCTGGGTCCTCGGTGAAGGTCTCCTGCAAGGCTTCTGGAGGCACCTTCAGCACCTATGCTATCAGCTGGGTGCGACAGGCCCCTGGACAAGGGCTTGAGTGGATGGGAGGGATCATCCCTATGTTTGGAACAGCAAACTACGCACAGAAGTTTAAGGGCAGAGTCACGATCACCGCGGACGAATCCACGAGCACAGCCTACATGGAGCTGAGCAGCCTGAGATCTGAGGACACGGCCGTGTATTACTGTGCGAGAGAGGGTATAGCAGCAGCTGTCAACCCGTTTGACTACTGGGGCCAGGGAACCCTGGTCACCGTCTCGAGC	QVQLVQSGAEVKKPGSSVKVSCKASGGTFSTYAISWVRQAPGQGLEWMGGIIPMFGTANYAQKFKGRVTITADESTSTAYMELSSLRSEDTAVYYCAREGIAAAVNPFDYWGQGTLVTVS	IGHV1-69*01,IGHV1-69D*01	IGHJ4*02	IGHD6-13*01	GGTFSTYA	IIPMFGTA	AREGIAAAVNPFDY	363	EF624090.2	GAAATTGTGTTGACGCAGTCTCCAGGCACCCTGTCTTTGTCTCCAGGGGAAAGAGCCACCCTCTCCTGCAGGGCCAGTCAGAGTGTTAGCAGCACCTACTTAGCCTGGTACCAGCAGAAACCTGGCCAGGCTCCCAGGCTCCTCATCTATGGTGCATCCACCAGGGCCACTGGCATCCCAGACAGGTTCAGTGGCGGTGGGTCTGGGACAGACTTCACTCTCACCATCAGCAGACTGGAGCCTGAAGATTTTGCAGTGTATTACTGTCAGCAGTATGGTAGCTCACCTCAGACGTTCGGCCAAGGGACCAAGGTG	Homo sapiens voucher 773 clone D10 immunoglobulin kappa chain variable region mRNA, partial sequence	EIVLTQSPGTLSLSPGERATLSCRASQSVSSTYLAWYQQKPGQAPRLLIYGASTRATGIPDRFSGGGSGTDFTLTISRLEPEDFAVYYCQQYGSSPQTFGQGTKV	IGKV3-20*01	IGKJ1*01	QSVSSTY	GAS	QQYGSSPQT
773_clone_D7	[Reference(title='Clonal expansion of immunoglobulin M+CD27+ B cells in HCV-associated mixed cryoglobulinemia', ...), Reference(title='Direct Submission', ...), Reference(title='Direct Submission', ...)]	17942751	Homo sapiens voucher 773 clone D7 immunoglobulin heavy chain variable region mRNA, partial sequence	EF624073.2	CAGGTGCAGCTGGTGCAGTCTGGGGCTGAGGTGAAGAAGCCTGGGTCCTCGGTGAAGGTCTCCTGCAAGGCTTCTGGAGGCACCTTCAGCAACTATGCTATCAGCTGGGTGCGACAGGCCCCTGGACAAGGGCTTGAGTGGATGGGAGGGATCATCCCTATCTTTGGTACAGGAAAGTATGCACAGAAGTTTCAGGGCAGAGTCACGATTACCGCGGACGAATCCACGAGCACAGCCTACATGGAGCTGAGCAGCCTGAGATCTGAGGACACGGCCGTGTATTACTGTGCGAGAGAGGGTATAGCAGCAGCTGTCAACCCGTTTGACTACTGGGGCCAGGGAACCCTGGTCACCGTCTCGAGC	QVQLVQSGAEVKKPGSSVKVSCKASGGTFSNYAISWVRQAPGQGLEWMGGIIPIFGTGKYAQKFQGRVTITADESTSTAYMELSSLRSEDTAVYYCAREGIAAAVNPFDYWGQGTLVTVS	IGHV1-69*01,IGHV1-69D*01	IGHJ4*02	IGHD6-13*01	GGTFSNYA	IIPIFGTG	AREGIAAAVNPFDY	363	EF624087.2	GAAATTGTGTTGACGCAGTCTCCAGGCACCCTGTCTTTGTCTCCANGGGAAAGAGCCACCCTCTCCTGCAGGGCCAGTCAGAGTGTTAGCAGCAACTACGTAGCCTGGTACCAGCAGAAACCTGGCCAGGCTCCCAGGCTCCTCATTTATGGTGCTTCCACCAGGGCCACTGGCATCCCAGACAGGTTCAGTGGCAGTGGGTCTGGGACAGACTTCACTCTCACCATCAGCAGACTGGAGCCTGAAGATTTTGCAGTGTATTACTGTCAGCAGTATGGTAGCTCACCTCAGACGTTCGGCCAAGGGACCAAGGTG	Homo sapiens voucher 773 clone D7 immunoglobulin kappa chain variable region mRNA, partial sequence	EIVLTQSPGTLSLSPXERATLSCRASQSVSSNYVAWYQQKPGQAPRLLIYGASTRATGIPDRFSGSGSGTDFTLTISRLEPEDFAVYYCQQYGSSPQTFGQGTKV	IGKV3-20*01	IGKJ1*01	QSVSSNY	GAS	QQYGSSPQT
773_clone_E3	[Reference(title='Clonal expansion of immunoglobulin M+CD27+ B cells in HCV-associated mixed cryoglobulinemia', ...), Reference(title='Direct Submission', ...), Reference(title='Direct Submission', ...)]	17942751	Homo sapiens voucher 773 clone E3 immunoglobulin heavy chain variable region mRNA, partial sequence	EF624071.2	CAGGTGCAGCTGGTGCAGTCTGGGGCTGAGGTGAAGAAGCCTGGGTCCTCGGTGAAGGTCTCCTGCAAGGCTTCTGGAGGCACCTTCAGCAGTTATGCTATCAGTTGGGTGCGACAGGCCCCTGGACAAGGGCTTGAGTGGATGGGAGGGATCATCCCTATCTTTGGTACAGCAAACTACGCACAGAAGTTTCAGGGCAGAGTCACGATCACCGCGGACGAATCCACGAGCACAGCCTACATGGAGCTGAGCAGCCTGAGATCTGAAGACACGGCCGTATATTACTGTGCGAGAGAGGGTATAGCAGCAGCTGTCAACCCGTTTGACTACTGGGGCCAGGGAACCCTGGTCACCGTCTCGAGC	QVQLVQSGAEVKKPGSSVKVSCKASGGTFSSYAISWVRQAPGQGLEWMGGIIPIFGTANYAQKFQGRVTITADESTSTAYMELSSLRSEDTAVYYCAREGIAAAVNPFDYWGQGTLVTVS	IGHV1-69*01,IGHV1-69D*01	IGHJ4*02	IGHD6-13*01	GGTFSSYA	IIPIFGTA	AREGIAAAVNPFDY	363	EF624083.2	GAAATTGTGTTGACGCAGTCTCCAGGCACCCTGTCTTTGTCTCCAGGGGAAAGAGCCACCCTCTCCTGCAGGGCCAGTCAGAGTGTTAGCAGCACCTACTTAGCCTGGTACCAGCAGAAACCTGGCCAGGCTCCCAGGCTCCTCATCTATGGTGCATCCACCAGGGCCACTGGCATCCCAGACAGGTTCAGTGGCAGTGGGTCTGGGACAGACTTCACTCTCACCATCAGCAGACTGGAGCCTGAAGATTTTGCAGTGTATTATTGTCAGCAGTATGGTAGCTCACCTCAGACGTTCGGCCAAGGGACCAAGGTG	Homo sapiens voucher 773 clone E3 immunoglobulin kappa chain variable region mRNA, partial sequence	EIVLTQSPGTLSLSPGERATLSCRASQSVSSTYLAWYQQKPGQAPRLLIYGASTRATGIPDRFSGSGSGTDFTLTISRLEPEDFAVYYCQQYGSSPQTFGQGTKV	IGKV3-20*01	IGKJ1*01	QSVSSTY	GAS	QQYGSSPQT
773_clone_E7	[Reference(title='Clonal expansion of immunoglobulin M+CD27+ B cells in HCV-associated mixed cryoglobulinemia', ...), Reference(title='Direct Submission', ...)]	17942751	Homo sapiens voucher 773 clone E7 immunoglobulin heavy chain variable region mRNA, partial sequence	EF624076.1	TCTGGGGCTGAGGTGAAGAAGCCGGGGTCCTCGGTGAAGGTCTCCTGCAAGGCTTCTGGAGGCACCTTCAGCAGTTATGCTATAAGTTGGGTGCGACAGGCCCCTGGACAAGGGCTTGAGTGGATGGGAGGGATCATCCCTATTTTTGGTACACCAAATCACGCACAGAAGTTCCAGGGCAGAGTCACGATTACCGCGGACATATCCACGAGCACAGTGTATATGGAGGTGCGCAGTCTGAGATCTGAGGACACGGCCGTATACTATTGTGCGAGAGAAGGTCGTAGTGGCAACCTAAATCCGTATGACTACTGGGGCCAGGGAACC	SGAEVKKPGSSVKVSCKASGGTFSSYAISWVRQAPGQGLEWMGGIIPIFGTPNHAQKFQGRVTITADISTSTVYMEVRSLRSEDTAVYYCAREGRSGNLNPYDYWGQGT	IGHV1-69*06,IGHV1-69*14	IGHJ4*02	IGHD2-15*01,IGHD3-22*01,IGHD5-12*01	GGTFSSYA	IIPIFGTP	AREGRSGNLNPYDY	327	EF624084.1	TCTTTGTCTCCAGGGGAAAGAGCCACCCTCTCCTGCAGGGCCAGTCAGAGTATTAGCAGCACCTACTTAGCCTGGTACCAGCAGAAACCTGGCCAGGCTCCCAGGCTTCTCATCTATGGTGCGTCCAGCGGGGCCACCGGCATCCCAGACAGGTTCAGTGGCAGTGGGTCTGGGACAGACTTCACTCTCACCATCAGCAGACTGGAGCCTGAAGATTTTGCAGTGTATTACTGTCAGCAGTATGGTAGCTCACCTCAAACGTTCGGCCAAGG	Homo sapiens voucher 773 clone E7 immunoglobulin kappa chain variable region mRNA, partial sequence	SLSPGERATLSCRASQSISSTYLAWYQQKPGQAPRLLIYGASSGATGIPDRFSGSGSGTDFTLTISRLEPEDFAVYYCQQYGSSPQTFGQG	IGKV3-20*01	IGKJ1*01	QSISSTY	GAS	QQYGSSPQT
773_clone_F10	[Reference(title='Clonal expansion of immunoglobulin M+CD27+ B cells in HCV-associated mixed cryoglobulinemia', ...), Reference(title='Direct Submission', ...)]	17942751	Homo sapiens voucher 773 clone F10 immunoglobulin heavy chain variable region mRNA, partial sequence	EF624077.1	TCTGGGGCTGAAGTGAAGAAGCCTGGGTCCTCGGTGAAGGTCTCCTGCAAGGCTTCTGGAGGCACCTTCAGCAACTATGCTGTCAGCTGGGTGCGACAGGCCCCTGGACAAGGGCTTGAGTGGATGGGAGGGATCATCCCTATCTTTGGTACAGGAAAGTACGCACAGAAGTTTCAGGGCCGAGTCACGATTACCGCGGACGAATCCACGAGCACAGTCTACATGGAGCTGAGCAGCCTGAGATCTGAGGACACGGCCGTGTATTACTGTGCGAGAGAGGGTATAGCAGCAGCTGTCAACCCGTTTGACTACTGGGGCCAGGGAACC	SGAEVKKPGSSVKVSCKASGGTFSNYAVSWVRQAPGQGLEWMGGIIPIFGTGKYAQKFQGRVTITADESTSTVYMELSSLRSEDTAVYYCAREGIAAAVNPFDYWGQGT	IGHV1-69*01,IGHV1-69*12,IGHV1-69D*01	IGHJ4*02	IGHD6-13*01	GGTFSNYA	IIPIFGTG	AREGIAAAVNPFDY	327	EF624094.1	TCTTTGTCTCCAGGGGAAAGAGCCACCCTCTCCTGCAGGGCCAGCCAGAGTGTTAGCAGCAACTACGTAGCCTGGTACCAGCAGAAACCTGGCCAGGCTCCCAGGCTCCTCATTTATGGTGCTTCCACCAGGGCCACTGGCATCCCAGACAGGTTCAGTGGCAGTGGGTCTGGGACAGACTTCACTCTCACCATCAGCAGACTGGAGCCTGAAGATTTTGCAGTGTATTACTGTCAGCAGTATGGTAGCTCACCTCAGACGTTCGGCCAAGG	Homo sapiens voucher 773 clone F10 immunoglobulin kappa chain variable region mRNA, partial sequence	SLSPGERATLSCRASQSVSSNYVAWYQQKPGQAPRLLIYGASTRATGIPDRFSGSGSGTDFTLTISRLEPEDFAVYYCQQYGSSPQTFGQG	IGKV3-20*01	IGKJ1*01	QSVSSNY	GAS	QQYGSSPQT
773_clone_F5	[Reference(title='Clonal expansion of immunoglobulin M+CD27+ B cells in HCV-associated mixed cryoglobulinemia', ...), Reference(title='Direct Submission', ...)]	17942751	Homo sapiens voucher 773 clone F5 immunoglobulin heavy chain variable region mRNA, partial sequence	EF624075.1	TCTGGGGCTGAGGTGAAGAAGCCTGGGTCCTCGGTGAAGGTCTCCTGCAAGGCTTCTGGAGGCACCTTCAGCAGTTATGCTATCAGCTGGGTGCGACAGGCCCCTGGACAAGGGCTTGAGTGGATGGGAGGGATCATTCCTATCTTTGGTACGGCAAACTACGCACAGAAGTTTCAGGGCAGAGTCACGATCACCGCGGACGAATCCACGAGCACAGCCTACATGGAGGTGAGCAGCCTGAGATCTGAAGACACGGCCGTATATTACTGTGCGAGAGAGGGAATAGCAGCAGCTGTCAACCCGTTTGACTACTGGGGCCAGGGAACC	SGAEVKKPGSSVKVSCKASGGTFSSYAISWVRQAPGQGLEWMGGIIPIFGTANYAQKFQGRVTITADESTSTAYMEVSSLRSEDTAVYYCAREGIAAAVNPFDYWGQGT	IGHV1-69*01,IGHV1-69*12,IGHV1-69D*01	IGHJ4*02	IGHD6-13*01	GGTFSSYA	IIPIFGTA	AREGIAAAVNPFDY	327	EF624085.1	TCTTTGTCTCCAGGGGAAAGAGCCACCCTCTCCTGCAGGGCCAGTCAGACTGTTAGCAGCACCTACTTAGCCTGGTACCAGCAGAAACCTGGCCAGGCTCCCAGGCTCCTCATCTATGGTGCATCCACCAGGGCCACTGGCATCCCAGACAGGTTCAGTGGCAGTGGGTCTGGGACAGACTTCACTCTCACCATCAGCAGACTGGAGCCTGAAGATTTTGCAGTGTATTACTGTCAGCAGTATGGTAGCTCACCTCAGACGTTCGGCCAAGG	Homo sapiens voucher 773 clone F5 immunoglobulin kappa chain variable region mRNA, partial sequence	SLSPGERATLSCRASQTVSSTYLAWYQQKPGQAPRLLIYGASTRATGIPDRFSGSGSGTDFTLTISRLEPEDFAVYYCQQYGSSPQTFGQG	IGKV3-20*01	IGKJ1*01	QTVSSTY	GAS	QQYGSSPQT
773_clone_F8	[Reference(title='Clonal expansion of immunoglobulin M+CD27+ B cells in HCV-associated mixed cryoglobulinemia', ...), Reference(title='Direct Submission', ...), Reference(title='Direct Submission', ...)]	17942751	Homo sapiens voucher 773 clone F8 immunoglobulin heavy chain variable region mRNA, partial sequence	EF624078.2	CAGGTGCAGCTGGTGCAGTCTGGGGCTGAGGTGAAGAAGCCTGGGTCCTCGGTGAAGGTCTCCTGCAAGGCTTCTGGAGGCACCTTCAGCAGCTATGCTATCAGCTGGGTGCGACAGGCCCCTGGACAAGGGCTTGAGTGGATGGGAGGGATCATCCCTATCTTTGGTACAGCAAACTACGCACAGAAGTTCCAGGGCAGAGTCACGATTACCGCGGACACATCCACGAGCACAGCCTACATGGAGCTGAGCAGCCTGAGATCTGAGGACACGGCCGTCTTTTACTGTGCGAGAGAAGGTCGTAGTGGAAACCTAAATCCGTATGACTATTGGGGCCAGGGAACAATGGTCACCGTCTCGAGC	QVQLVQSGAEVKKPGSSVKVSCKASGGTFSSYAISWVRQAPGQGLEWMGGIIPIFGTANYAQKFQGRVTITADTSTSTAYMELSSLRSEDTAVFYCAREGRSGNLNPYDYWGQGTMVTVS	IGHV1-69*06	IGHJ4*02	IGHD2-15*01,IGHD3-22*01	GGTFSSYA	IIPIFGTA	AREGRSGNLNPYDY	363	EF624080.2	GAAATTGTGTTGACGCAGTCTCCAGGCACCCTGTCTTTGTCTCCAGGGGAAAGAGCCACCCTCTCCTGCAGGGCCAGTCAGAGTGTTAGCAGCACCTACTTAGCCTGGTACCAGCAGAAACCTGGCCAGGCTCCCAGACTCCTCATCTATGGTGCATCCACCAGGGCCACTGGCATCCCAGACAGGTTCAGTGGCAGTGGGTCTGGGACAGACTTCACTCTCACCATCAGCAGACTGGAGCCTGAAGATTTTGCAGTGTATTACTGTCAGCAGTATGGTAGCTCACCTCAGACGTTCGGCCAAGGGACCAAGGTG	Homo sapiens voucher 773 clone F8 immunoglobulin kappa chain variable region mRNA, partial sequence	EIVLTQSPGTLSLSPGERATLSCRASQSVSSTYLAWYQQKPGQAPRLLIYGASTRATGIPDRFSGSGSGTDFTLTISRLEPEDFAVYYCQQYGSSPQTFGQGTKV	IGKV3-20*01	IGKJ1*01	QSVSSTY	GAS	QQYGSSPQT
773_clone_G1	[Reference(title='Clonal expansion of immunoglobulin M+CD27+ B cells in HCV-associated mixed cryoglobulinemia', ...), Reference(title='Direct Submission', ...), Reference(title='Direct Submission', ...)]	17942751	Homo sapiens voucher 773 clone G1 immunoglobulin heavy chain variable region mRNA, partial sequence	EF624079.2	CAGGTGCAGCTGGTGCAGTCTGGGGCTGAGGTGAAGAAGCCTGGGTCCTCGGTGAAGGTCTCCTGCAAGGCTTCTGGAGGCACCTTCAGCAGATATGCTATCAGCTGGGTGCGACAGGCCCCTGGACAAGGGCTTGAGTGGATGGGAGGGATCATCCCTATCTTTGGTACAGCAAAGTACGCACAGAAGTTTCAGGGCAGAGTCACGATTACCGCGGACAAATCCACGAGCACAGCCTACATGGAGCTGAGCAGCCTGAGATTTGAGGACACGGCCGTGTATTACTGTGCGAGAGAGGGTATAGCAGCAGCTGTCAACCCGTTTGACTACTGGGGCCAGGGAACCGTCTCGAGC	QVQLVQSGAEVKKPGSSVKVSCKASGGTFSRYAISWVRQAPGQGLEWMGGIIPIFGTAKYAQKFQGRVTITADKSTSTAYMELSSLRFEDTAVYYCAREGIAAAVNPFDYWGQGT	IGHV1-69*06	IGHJ4*02	IGHD6-13*01	GGTFSRYA	IIPIFGTA	AREGIAAAVNPFDY	354	EF624088.2	GAAATTGTGTTGACGCAGTCTCCAGGCACCCTGTCTTTGTCTCCAGGGGAAAGAGCCACCCTCTCCTGCAGGGCCAGTCAGAGTGTTAGCAGCACCTACTTAGCCTGGTACCAGCAGAAACCTGGCCAGGCTCCCAGACTCCTCATCTATGGTGCATCCACCAGGGCCACTGGCATCCCAGACAGGTTCAGTGGCAGTGGGTCTGGGACAGACTTCACTCTCACCATCAGCAGACTGGAGCCTGAAGATTTTGCAGTGTATTACTGTCAGCAGTATGGTAGCTCACCTCAGACGTTCGGCCAAGGGACCAAGGTG	Homo sapiens voucher 773 clone G1 immunoglobulin kappa chain variable region mRNA, partial sequence	EIVLTQSPGTLSLSPGERATLSCRASQSVSSTYLAWYQQKPGQAPRLLIYGASTRATGIPDRFSGSGSGTDFTLTISRLEPEDFAVYYCQQYGSSPQTFGQGTKV	IGKV3-20*01	IGKJ1*01	QSVSSTY	GAS	QQYGSSPQT
773_clone_G7	[Reference(title='Clonal expansion of immunoglobulin M+CD27+ B cells in HCV-associated mixed cryoglobulinemia', ...), Reference(title='Direct Submission', ...), Reference(title='Direct Submission', ...)]	17942751	Homo sapiens voucher 773 clone G7 immunoglobulin heavy chain variable region mRNA, partial sequence	EF624068.2	CAGGTGCAGCTGGTGCAGTCTGGGGCTGAGGTGAAGAAGCCTGGGTCCTCGGTGAAGGTCTCCTGCAAGTCTTCTGGAGGCACCTTCAGCAGCTATGCTATCAGTTGGGTGCGACAGGCCCCTGGACAAGGGCTTGAGTGGATGGGAGGGATCATTCCTCTCTTTGGTACAGGAAACTACGCACAGAGATTCCAGGGCAGACTCACGATCACCGCGGACAAGTCCACGAACACAGTCTACATGGAGCTGAGCAGCCTGAGATTTGAGGACACGGCCGTGTATTACTGTGCGAGAGAAGGTCGTAGTGGGAACCTCAATCCGTATGACTATTGGGGCCAGGGAACCCTGGTCACCGTCTCGAGC	QVQLVQSGAEVKKPGSSVKVSCKSSGGTFSSYAISWVRQAPGQGLEWMGGIIPLFGTGNYAQRFQGRLTITADKSTNTVYMELSSLRFEDTAVYYCAREGRSGNLNPYDYWGQGTLVTVS	IGHV1-69*06	IGHJ4*02	IGHD1-26*01	GGTFSSYA	IIPLFGTG	AREGRSGNLNPYDY	363	EF624095.2	GAAATTGTGTTGACGCAGTCTCCAGGCACCCTGTCTTTGTCTCCAGGGGAAAGAGCCACCCTCTCCTGCAGGGCCAGTCAGAGTGTTAGCAGCAGCTACTTAGCCTGGTACCAGCACAAACCTGGCCAGGCTCCCAGGCTCCTCATCTATGGTGCATCCAGCAGGGCCACTGGCATCCCAGACAGGTACAGCGGCAGTGGGTCTGGGACAGACTTCACTCTCACCATCAGCAGACTGGAGCCTGAAGATTTTGCAGTGTATTACTGTCAGCAGTATGGTAGCTCACCTCAGACGTTCGGCCAAGGGACCAAGGTG	Homo sapiens voucher 773 clone G7 immunoglobulin kappa chain variable region mRNA, partial sequence	EIVLTQSPGTLSLSPGERATLSCRASQSVSSSYLAWYQHKPGQAPRLLIYGASSRATGIPDRYSGSGSGTDFTLTISRLEPEDFAVYYCQQYGSSPQTFGQGTKV	IGKV3-20*01	IGKJ1*01	QSVSSSY	GAS	QQYGSSPQT
D4A	[Reference(title='Clonal expansion of immunoglobulin M+CD27+ B cells in HCV-associated mixed cryoglobulinemia', ...), Reference(title='Direct Submission', ...)]	17942751	Homo sapiens voucher 1308 clone D4A immunoglobulin heavy chain variable region mRNA, partial sequence	EF624098.1	TCTGGGGGGGGCTTGGTCCAGCCTGGGGGGTCCCTGAGACTCTCCTGTACAGCCTCTAGATTCACCTTTAGTAGTTATTGGATGAGTTGGGTCCGCCAGGCTCCAGGGAAGGGGCTGGAGTGGGTGGCCAACATAAAGCAAGATGGAAGTGAGAAATACTATGTGGACTCTGTGAAGGGCCGATTCTCCATCTCCAGAGACAACGCCAAGAACTCACTGTATCTGCAAATGAACAGCCTGAGAGTCGAGGACACGGCTGTGCATTACTGTGCGAGAGATGGCGATCTTGGTGGTGGGAGCCGATCGATGGGGGCTTTTGATATCTGGGGCCAAGGGA	SGGGLVQPGGSLRLSCTASRFTFSSYWMSWVRQAPGKGLEWVANIKQDGSEKYYVDSVKGRFSISRDNAKNSLYLQMNSLRVEDTAVHYCARDGDLGGGSRSMGAFDIWGQG	IGHV3-7*01	IGHJ3*02	IGHD2-15*01	RFTFSSYW	IKQDGSEK	ARDGDLGGGSRSMGAFDI	337	EF624125.1	TCTGTGTCTCCAGGGGAAAGAGCCACCCTCTCCTGCAGGGCCAGTCAGAGTGTTAGCAGCAGCTTAGCCTGGTACCAACAGAAACCTGGCCAGGCTCCCAGGCTCCTCATCTATGGTGCATCCACCAGGGCCACTGGTATCCCAGCCAGGTTCAGCGGCAGTGGGTCTGGGACACAGTTCACTCTCACCATCAGCAGTCTGCAGTCTGAAGATTTTGCAGTTTATTACTGTCAGCACTACAATAATTGGCCTCCGTGGACGTTCGGCCAAGG	Homo sapiens voucher 1308 clone D4A immunoglobulin kappa chain variable region mRNA, partial sequence	SVSPGERATLSCRASQSVSSSLAWYQQKPGQAPRLLIYGASTRATGIPARFSGSGSGTQFTLTISSLQSEDFAVYYCQHYNNWPPWTFGQG	IGKV3-15*01	IGKJ1*01	QSVSSS	GAS	QHYNNWPPWT
D4B	[Reference(title='Clonal expansion of immunoglobulin M+CD27+ B cells in HCV-associated mixed cryoglobulinemia', ...), Reference(title='Direct Submission', ...)]	17942751	Homo sapiens voucher 1308 clone D4B immunoglobulin heavy chain variable region mRNA, partial sequence	EF624109.1	TCTGGGGGGGGCTTGGTCCAGCCTGGGGGGTCCCTGAGACTCTCCTGTGCAGCCTCTAGATTCACCTTTAGTACCTATTGGATGAGCTGGGTCCGCCAGGCTCCAGGGAAGGGTCCGGAGTGGGTGGCCAACATAAAGCAAGATGGAGGTGAGAAATACTATGCGGACTCTGTGAAGGGCCGATTCACCATCTCCAGAGACAACGCCAAGAACTCACTGTATCTGCAAATGAATGGCCTGAGGGCCGAGGACACGGCTGTGTATTACTGTGTGAGAGATGGCGATCTTGGTAGTGGGAGCCGATCGATGGGGGCTTTTGATATCTGGGGCCAAGGGA	SGGGLVQPGGSLRLSCAASRFTFSTYWMSWVRQAPGKGPEWVANIKQDGGEKYYADSVKGRFTISRDNAKNSLYLQMNGLRAEDTAVYYCVRDGDLGSGSRSMGAFDIWGQG	IGHV3-7*01	IGHJ3*02	IGHD1-26*01	RFTFSTYW	IKQDGGEK	VRDGDLGSGSRSMGAFDI	337	EF624124.1	TCTGTGTCTCCAGGGGAAAGAGCCACCCTCTTTTGCAGGGCCAGTCAGAGTGTTAGCAGCAACTTAGCCTGGTACCAGCAAAAACCTGGCCAGGCTCCCAGGCTCCTCATCAAAAGTGCATCCACGAGGGCCACTGGTATCCCAGCCAGGTTCAGTGGCAGTGGGTCTGGGACAGAGTTCACTCTCACCATCAGCAGCCTGCAGTCTGAAGATTTTGCAGTTTATTACTGTCAGCAGTATAATAACTGGCCTCCGTGGACGTTCGGCCAAGG	Homo sapiens voucher 1308 clone D4B immunoglobulin kappa chain variable region mRNA, partial sequence	SVSPGERATLFCRASQSVSSNLAWYQQKPGQAPRLLIKSASTRATGIPARFSGSGSGTEFTLTISSLQSEDFAVYYCQQYNNWPPWTFGQG	IGKV3-15*01	IGKJ1*01	QSVSSN	SAS	QQYNNWPPWT
G9	[Reference(title='Clonal expansion of immunoglobulin M+CD27+ B cells in HCV-associated mixed cryoglobulinemia', ...), Reference(title='Direct Submission', ...)]	17942751	Homo sapiens voucher 389 clone G9 immunoglobulin heavy chain variable region mRNA, partial cds	EU146323.1	TCTGGGGGAGGCTTGGTGCAGCCCGGGGGGTCCCTGAGACTCTCCTGTGCAGCCTCTGGATTCACCTTTAGCAGCTATGCCATGAGCTGGGTCCGCCAGGCTCCAGGGAAGGGGCTGGAGTGGGTCTCAGCTATTAGTGGTAGTGGTGGTAGCACATACTACGCAGACTCCGTGAAGGGCCGGTTCACCATCTCCAGAGACAATTCCAAGAACACGCTGTATCTGCAAATGAACAGCCTGAGAGCCGAGGACACGGCCGTATATTACTGTGCGAAAGAAGGAGTACCAGCTGCTCCCAGGGCATATAACTGGAACTCTTTTTTTTGGTCGTGTATGGACGTCTGGGGCCAAGGGACC	SGGGLVQPGGSLRLSCAASGFTFSSYAMSWVRQAPGKGLEWVSAISGSGGSTYYADSVKGRFTISRDNSKNTLYLQMNSLRAEDTAVYYCAKEGVPAAPRAYNWNSFFWSCMDVWGQGT	IGHV3-23*01,IGHV3-23*04,IGHV3-23D*01	IGHJ6*02	IGHD1-7*01,IGHD2-2*01,IGHD2-2*02	GFTFSSYA	ISGSGGST	AKEGVPAAPRAYNWNSFFWSCMDV	357	EF624086.1	TCTTTGTCTCCAGGGGAAAGAGCCACCCTCTCCTGCAGGGCCAGTCAGAGTGTTAGCAGCAGTTACTTAGCCTGGTACCAGCAGAAACCTGGCCAGGCTCCCAGGCTCCTCATCTATGGTTCATCCAGCAGGGCCACTGGCATCCCAGACAGGTTCAGTGGCAGTGGGTCTGGGACAGACTTCACTCTCACCATCAGCAGACTGGAGCCTGAAGATTTTGCAGTGTATTACTGTCAGCAGTATGGTAGCTCACCTCGGACTTTTGGCCAGGG	Homo sapiens voucher 773 clone G9 immunoglobulin kappa chain variable region mRNA, partial sequence	SLSPGERATLSCRASQSVSSSYLAWYQQKPGQAPRLLIYGSSSRATGIPDRFSGSGSGTDFTLTISRLEPEDFAVYYCQQYGSSPRTFGQG	IGKV3-20*01	IGKJ2*01,IGKJ2*02	QSVSSSY	GSS	QQYGSSPRT
I6	[Reference(title='Clonal expansion of immunoglobulin M+CD27+ B cells in HCV-associated mixed cryoglobulinemia', ...), Reference(title='Direct Submission', ...)]	17942751	Homo sapiens voucher 1308 clone I6 immunoglobulin heavy chain variable region mRNA, partial sequence	EF624101.1	TCTGGGGGAGGCTTGGTCCAGCCTGGGGGGTCCCTGAGACTCTCCTGTGCAGCCTCTGGATTCACCTTTAGTACCTATTGGATGAGCTGGGTCCGCCAGGCTCCAGGGAAGGGGCTGGAGTGGGTGGCCAACATAAAGCAAGATGGAAGTGAGAAATACTATGTGGACTCTGTGAAGGGCCGATTCACCATCTCCAGAGACAACGCCAAGAACCCACTGTATCTGCAAATGAACAGCCTGAGAGCCGAGGACACGGCTGTGTATTACTGTGCGAGAGATGTCGATCTTGGTAGTGGGAGCCGATCGATGGGGGCTTTTGATATCTGGGGCCAAGGGA	SGGGLVQPGGSLRLSCAASGFTFSTYWMSWVRQAPGKGLEWVANIKQDGSEKYYVDSVKGRFTISRDNAKNPLYLQMNSLRAEDTAVYYCARDVDLGSGSRSMGAFDIWGQG	IGHV3-7*01	IGHJ3*02	IGHD1-26*01	GFTFSTYW	IKQDGSEK	ARDVDLGSGSRSMGAFDI	337	EF624116.1	TCTGTGTCTCCAGGGGAAAGAGCCACCCTCTCCTGCAGGGCCAGTCAGACTGTTAGCAGCAACTTAGCCTGGTACCAGCAGAAACCTGGCCAGGCTCCCAGGCTCCTCATCTATGGTGCATCCACCAGGGCCACTGGTATCCCAGCCAGGTTCAGTGGCAGTGGGTCTGGGACAGAGTTCACTCTCACCATCAGCAGCCTACAGTCTGAAGATTTTGCAGTTTATTACTGTCAGCACTATAATAACTGGCCTCCGTGGACGTTCGGCCAAGGG	Homo sapiens voucher 1308 clone I6 immunoglobulin kappa chain variable region mRNA, partial sequence	SVSPGERATLSCRASQTVSSNLAWYQQKPGQAPRLLIYGASTRATGIPARFSGSGSGTEFTLTISSLQSEDFAVYYCQHYNNWPPWTFGQG	IGKV3-15*01	IGKJ1*01	QTVSSN	GAS	QHYNNWPPWT
LDU_077_clone_F1	[Reference(title='Clonal expansion of immunoglobulin M+CD27+ B cells in HCV-associated mixed cryoglobulinemia', ...), Reference(title='Direct Submission', ...)]	17942751	Homo sapiens voucher LDU 077 clone F1 immunoglobulin heavy chain variable region mRNA, partial sequence	EF624223.1	TCCGGGGGAGGCTTAGTTCAGCCTGGGGGGTCCCTGAGACTCTCCTGTGCAGCCTCTGGATTCAGCTTCAGTAGCCACTCGATGTACTGGGTCCGCCAAGCTCCGGGGAGGGGGCTGCTGTTCGTCTCACGTATCAATAGTGATGGGAGTGACACAACCTATGCGGACTCCGTGAGGGGCCGATTCAGCATCTCCAGAGACAACGCCAAGAACACGGTATATTTGCAAATGACCAGTCTGAGAGCCGACGACACGGCTCTATATTACTGTGTAAGAGCCTCATGGTATTATGATAGGTGGGGCCAGGGAACC	SGGGLVQPGGSLRLSCAASGFSFSSHSMYWVRQAPGRGLLFVSRINSDGSDTTYADSVRGRFSISRDNAKNTVYLQMTSLRADDTALYYCVRASWYYDRWGQGT	IGHV3-74*01,IGHV3-74*03	IGHJ4*02,IGHJ5*02	IGHD3-16*01,IGHD3-16*02,IGHD3/OR15-3a*01	GFSFSSHS	INSDGSDT	VRASWYYDR	312	EF624227.1	GCTGTGTCTCTGGGCGAGAGGGCCACCATCTACTGCAAGTCCAGCCAGAGTGTTTTATACAGCTCCGACAATAAGAACTACTTTGCTTGGTATCAGGTGAAACCAGGACAGCCTCCTAAGTTGCTCATTTACTGGGCATCTACCCGGGAATCCGGGGTCCCTGACCGATTCAGTGGCAGCGGGTCTGGGACAGATTTCACTCTCACCATCAGCAGCCTGCAGGCTGAAGATGTGGCAGTTTATTACTGTCACCAATATTATGCTTTTCCGCACACTTTTGGTCAGGG	Homo sapiens voucher LDU 077 clone F1 immunoglobulin kappa chain variable region mRNA, partial sequence	AVSLGERATIYCKSSQSVLYSSDNKNYFAWYQVKPGQPPKLLIYWASTRESGVPDRFSGSGSGTDFTLTISSLQAEDVAVYYCHQYYAFPHTFGQG	IGKV4-1*01	IGKJ2*01	QSVLYSSDNKNY	WAS	HQYYAFPHT
LDU_077_clone_G1	[Reference(title='Clonal expansion of immunoglobulin M+CD27+ B cells in HCV-associated mixed cryoglobulinemia', ...), Reference(title='Direct Submission', ...)]	17942751	Homo sapiens voucher LDU 077 clone G1 immunoglobulin heavy chain variable region mRNA, partial sequence	EF624219.1	TCTGGGGCTGAGGTGAAGAAGCCTGGGGCCTCAGTGAAGGTTTCCTGCAAGGCATCTGGATACACCTTCACCAGCTACTATATGCACTGGGTGCGACAGGCCCCTGGACAAGGGCTTGAGTGGATGGGAATAATCAACCCTAGTGGTGGTAGCACAAGCTACGCACAGAAGTTCCAGGGCAGAGTCACCATGACCAGGGACACGTCCACGAGCACAGTCTACATGGAGCTGAGCAGCCTGAGATCTGAGGACACGGCCGTGTATTACTGTGCGAGGGAACACGGGGGAGGATATGACTACTGGGGCCAGGGAACC	SGAEVKKPGASVKVSCKASGYTFTSYYMHWVRQAPGQGLEWMGIINPSGGSTSYAQKFQGRVTMTRDTSTSTVYMELSSLRSEDTAVYYCAREHGGGYDYWGQGT	IGHV1-46*01	IGHJ4*02	IGHD3-16*01,IGHD3-16*02	GYTFTSYY	INPSGGST	AREHGGGYDY	315	EF624234.1	TCTGCATCTGTAGGAGACAGAGTCACCATCACTTGCCAGGCGAGTCAGGACATTAGCAACTATTTAAATTGGTATCAGCAGAAACCAGGGAAAGCCCCTAAGCTCCTGATCTACGATGCATCCAATTTGGAAACAGGGGTCCCATCAAGGTTCAGTGGAAGTGGATCTGGGACAGATTTTACTTTCACCATCAGCAGCCTGCAGCCTGAAGATATTGCAACATATTACTGTCAACAGTATGATAATCTCCCTCCGTACACTTTTGGCCAGGG	Homo sapiens voucher LDU 077 clone G1 immunoglobulin kappa chain variable region mRNA, partial sequence	SASVGDRVTITCQASQDISNYLNWYQQKPGKAPKLLIYDASNLETGVPSRFSGSGSGTDFTFTISSLQPEDIATYYCQQYDNLPPYTFGQG	IGKV1-33*01,IGKV1D-33*01	IGKJ2*01	QDISNY	DAS	QQYDNLPPYT
LDU_077_clone_G4	[Reference(title='Clonal expansion of immunoglobulin M+CD27+ B cells in HCV-associated mixed cryoglobulinemia', ...), Reference(title='Direct Submission', ...)]	17942751	Homo sapiens voucher LDU 077 clone G4 immunoglobulin heavy chain variable region mRNA, partial sequence	EF624220.1	TCTGGGGGAGGCCTGGTAAAGCCTGGGGGGTCCCTTAGACTCTCCTGTGCAGCCTCTGATTTCAGTTTTAGTAATGCCTGGATGAACTGGGTCCGCCAGGCTCCAGGGAAGGGGCTGGAGTGGGTCGGCCGCATTGTCAGTAAAATTGATGGTGACACAATAGAGTACGCTGCACCCGTGAAAGGCAGATTCAGCATCTCAAGAGATGACTCAAAAAACACCCTATATTTACAAATGAATAGCCTGAAAACCGAGGACACAGCCCTGTATTACTGTGCCACAGGAGGACGACACTCCGATTACCTTCTCCGGGGATACTTCGATCTCTGGGGCCGTGGCTCC	SGGGLVKPGGSLRLSCAASDFSFSNAWMNWVRQAPGKGLEWVGRIVSKIDGDTIEYAAPVKGRFSISRDDSKNTLYLQMNSLKTEDTALYYCATGGRHSDYLLRGYFDLWGRG	IGHV3-15*07	IGHJ2*01	IGHD5-12*01,IGHD5/OR15-5a*01,IGHD5/OR15-5b*01	DFSFSNAW	IVSKIDGDTI	ATGGRHSDYLLRGYFDL	342	EF624228.1	CCCGTCACCCCTGGAGAGCCGGCCTCCATCTCCTGCAGGTCTAGTCGGAGCCTCCTCGGTAGTAATGGATACAACTATTTGGATTGGTACCTGCAGAAGCCAGGGCAGTCTCCACAGGTCCTGATCTATTTGGGGTCTAATCGGGCCTCCGGGGTCCCTGACAGGTTCAGTGGCAGTGGATCAGGCACAGATTTCACACTGAAAATCAGCAGAGTGGAGGCTGAGGATGTTGGGGTTTATTACTGCATGCAAGCTCTACAAACCCCGCTCACTTTCGGCGGAGG	Homo sapiens voucher LDU 077 clone G4 immunoglobulin kappa chain variable region mRNA, partial sequence	PVTPGEPASISCRSSRSLLGSNGYNYLDWYLQKPGQSPQVLIYLGSNRASGVPDRFSGSGSGTDFTLKISRVEAEDVGVYYCMQALQTPLTFGGG	IGKV2-28*01,IGKV2D-28*01	IGKJ4*01	RSLLGSNGYNY	LGS	MQALQTPLT
LDU_077_clone_G5	[Reference(title='Clonal expansion of immunoglobulin M+CD27+ B cells in HCV-associated mixed cryoglobulinemia', ...), Reference(title='Direct Submission', ...)]	17942751	Homo sapiens voucher LDU 077 clone G5 immunoglobulin heavy chain variable region mRNA, partial sequence	EF624221.1	TCTGGGGGAGGCGTGGTCCAGCCTGGGAGGTCCCTGAGACTTTCCTGTGCAGCCTCTGGATTCACCTTCAGTAGTTATGGCATGCACTGGCTCCGCCAGGCTCCAGGCAAGGGGCTGGAGTGGGTGGCAGTTATATCATATGATGGAAGTAATAAATATTATGTAGACTCCGTGAAGGGCCGATTCACCATCTCCAGAGACAATTCCAAGAACACGCTGTATCTGCAAATGGACAGCCTGAGAGCTGAGGACACGGCTGTGTATCACTGTGCGAAGTATAGTAGCACGTCGAACTACTACTACGGTATGGACGTCTGGGGCCAAGGGAC	SGGGVVQPGRSLRLSCAASGFTFSSYGMHWLRQAPGKGLEWVAVISYDGSNKYYVDSVKGRFTISRDNSKNTLYLQMDSLRAEDTAVYHCAKYSSTSNYYYGMDVWGQGT	IGHV3-30*18,IGHV3-30-5*01	IGHJ6*02	IGHD6-6*01	GFTFSSYG	ISYDGSNK	AKYSSTSNYYYGMDV	329	EF624229.1	TCTGCATCTGTAGGAGACAGAGTCACCATCACTTGCCGGGCAAGTCAGAGCATTAGCCCTTATTTAAATTGGTATCAGCAGAAACCAGGGAAAACCCCTAAGCTCCTGATCTATGCTGCATCCAATTTGCAAAGTGGGGTCCCATCAAGGTTCAGTGGCGGTGGATCTGGGACAGATTTCACTCTCACCATCAGCAGTCTGCAACCTGAAGATTTTGCAACTTACTACTGTCAACAGAGTTACAGCACCCCCTCGCACACTTTTGGCCAGGG	Homo sapiens voucher LDU 077 clone G5 immunoglobulin kappa chain variable region mRNA, partial sequence	SASVGDRVTITCRASQSISPYLNWYQQKPGKTPKLLIYAASNLQSGVPSRFSGGGSGTDFTLTISSLQPEDFATYYCQQSYSTPSHTFGQG	IGKV1-39*01,IGKV1D-39*01	IGKJ2*01	QSISPY	AAS	QQSYSTPSHT
LDU_077_clone_G6	[Reference(title='Clonal expansion of immunoglobulin M+CD27+ B cells in HCV-associated mixed cryoglobulinemia', ...), Reference(title='Direct Submission', ...)]	17942751	Homo sapiens voucher LDU 077 clone G6 immunoglobulin heavy chain variable region mRNA, partial sequence	EF624222.1	TCTGGGGGAGGCTTGGTCCAGCCTGGGGGGTCCCTGAGACTCTCCTGTGCAGCCTCTGGATTCACCTTTAGTAGCTATTGGATGAGCTGGGTCCGCCAGGCTCCAGGGAAGGGGCTGGAATGGGTGGCCAACATAAAGCAAGATGGAAGTGAGAAATACTATGTGGACTCTGTGAAGGGCCGATTCACCATCTCCAGAGACAACGCCAAGAACTCACTGTATCTGCAAATGAACAGCCTGAGAGCCGAGGACACGGCTGTGTATTACTGTGCGAGTGGGCTTAGGTACTTTGACTACTGGGGCCAGGGAACC	SGGGLVQPGGSLRLSCAASGFTFSSYWMSWVRQAPGKGLEWVANIKQDGSEKYYVDSVKGRFTISRDNAKNSLYLQMNSLRAEDTAVYYCASGLRYFDYWGQGT	IGHV3-7*01	IGHJ4*02	IGHD3-16*01	GFTFSSYW	IKQDGSEK	ASGLRYFDY	312	EF624230.1	TCTGCATCTGTAGGAGACAGAGTCACCATCACTTGCCAGGCGAGTCAGGACATTAGCAACTATTTAAATTGGTATCAGCAGAAACCAGGGAAAGCCCCTAAGCTCCTGATCTACGATGCATCCAATTTGGAAACAGGGGTCCCATCAAGGTTCAGTGGAAGTGGATCTGGGACAGATTTTACTTTCACCATCAGCAGCCTGCAGCCTGAAGATATTGCAACATATTACTGTCAACAGTATGATAATCTCCCTCCGTACACTTTTGGCCAGGG	Homo sapiens voucher LDU 077 clone G6 immunoglobulin kappa chain variable region mRNA, partial sequence	SASVGDRVTITCQASQDISNYLNWYQQKPGKAPKLLIYDASNLETGVPSRFSGSGSGTDFTFTISSLQPEDIATYYCQQYDNLPPYTFGQG	IGKV1-33*01,IGKV1D-33*01	IGKJ2*01	QDISNY	DAS	QQYDNLPPYT
LDU_077_clone_H3	[Reference(title='Clonal expansion of immunoglobulin M+CD27+ B cells in HCV-associated mixed cryoglobulinemia', ...), Reference(title='Direct Submission', ...)]	17942751	Homo sapiens voucher LDU 077 clone H3 immunoglobulin heavy chain variable region mRNA, partial sequence	EF624224.1	TCCGGGGGAGGCTTAGTTCAGCCTGGGGGGTCCCTGAGACTCTCCTGTGAAGTCTCTGGATTCATCTTCAGTACCTCCTGGATGCACTGGGTCCGCCAAGTTCCAGGGAAGGGGCTAGAGTGGGTCTCACGTATGAATGGTGATGGCGGTGGCGTAAGTTACGCGGACTCCGTGAAGGGCCGATTCACCATCTCCAGAGACAACGCCAAGAATACGTTGTTTCTGCAAATGAACAGTATGAGAGCCGGGGACACGGCAATGTATTACTGTGCCCGAGCCCGGGGGTGGGCGGTCGAAACTGGGAGCAGTGAAATGATTTGGGCTTTTGATATCTGGGGCCAAGGGA	SGGGLVQPGGSLRLSCEVSGFIFSTSWMHWVRQVPGKGLEWVSRMNGDGGGVSYADSVKGRFTISRDNAKNTLFLQMNSMRAGDTAMYYCARARGWAVETGSSEMIWAFDIWGQG	IGHV3-74*01	IGHJ3*02	IGHD1-26*01,IGHD3/OR15-3a*01,IGHD3/OR15-3b*01	GFIFSTSW	MNGDGGGV	ARARGWAVETGSSEMIWAFDI	346	EF624231.1	TCTTTGTCTCCAGGGGAAAGTGCCACCCTCTCCTGCAGGGCCAGTCAGAGTGTTACCAACAACTACTTAGCCTGGTACCAGCAGAAACCTGGCCAGGCTCCCAGGCTCCTCATCTATGCTATATCCAGCAGGGCCACTGGCATCCCAGACAGGCTCAGTGGCAGTGGGTCTGGGACAGACTTCACTCTCACCATCAGCAGACCGGAGCCTGAAGATTTTGCAGTGTATTACTGTCAGCACTATCGTAGCTCACTGTGGACGTTCGGCCAAGG	Homo sapiens voucher LDU 077 clone H3 immunoglobulin kappa chain variable region mRNA, partial sequence	SLSPGESATLSCRASQSVTNNYLAWYQQKPGQAPRLLIYAISSRATGIPDRLSGSGSGTDFTLTISRPEPEDFAVYYCQHYRSSLWTFGQG	IGKV3-20*01	IGKJ1*01	QSVTNNY	AIS	QHYRSSLWT
LDU_077_clone_H6	[Reference(title='Clonal expansion of immunoglobulin M+CD27+ B cells in HCV-associated mixed cryoglobulinemia', ...), Reference(title='Direct Submission', ...)]	17942751	Homo sapiens voucher LDU 077 clone H6 immunoglobulin heavy chain variable region mRNA, partial sequence	EF624225.1	TCCGGGGGAGGCTTAGTTCAGCCGGGGGGGTCCCTGAGACTCTCCTGTGCAGCCTCTGGATTCGCCTTCAGTAACACCTGGATGCACTGGGTCCGTCTTCCTCCAGGGAAGGGGCTGGTGTGGGTCTCACGTATTAATCCTGATGGGAGTAGTATGAGCTACGCGGACTCCGTGAAGGGCCGATTCACCATCTCCAGAGACAACGCCAAGAACACGGTGTATCTGCAAATGAACAGTCTGAGAGCCGAGGACACGGCTGTTTATTACTGTGTGAAAGATTATAATTGGAACGCCGGGGACTACTGGGGCCAGGGAACC	SGGGLVQPGGSLRLSCAASGFAFSNTWMHWVRLPPGKGLVWVSRINPDGSSMSYADSVKGRFTISRDNAKNTVYLQMNSLRAEDTAVYYCVKDYNWNAGDYWGQGT	IGHV3-74*01	IGHJ4*02	IGHD1-20*01	GFAFSNTW	INPDGSSM	VKDYNWNAGDY	318	EF624232.1	TCCGTCACCCCTGGACAGCCGGCCTCCATCTCCTGCAAGTCTAGTCAGAGCCTCCTGCATAGTGATGGAAAGGCCTATCTGTCTTGGTACCTGCAGAAGCCAGGCCAGTCTCCACAGGCCCTAGTCTATGAAGTTTCCGGCCGGTTCCCTGGAGTGCCAGATAGGTTCACTGGCAGCGGGTCAGGGACAGATTTCACACTGAGAATCAGCCGGGTGGAGGCTGAGGATGTTGGGGTTTATTACTGCATGCAGGGTTTACACCTTCCTCCGACGTTCGGCCAAGG	Homo sapiens voucher LDU 077 clone H6 immunoglobulin kappa chain variable region mRNA, partial sequence	SVTPGQPASISCKSSQSLLHSDGKAYLSWYLQKPGQSPQALVYEVSGRFPGVPDRFTGSGSGTDFTLRISRVEAEDVGVYYCMQGLHLPPTFGQG	IGKV2-29*02	IGKJ1*01	QSLLHSDGKAY	EVS	MQGLHLPPT
LDU_077_clone_H7	[Reference(title='Clonal expansion of immunoglobulin M+CD27+ B cells in HCV-associated mixed cryoglobulinemia', ...), Reference(title='Direct Submission', ...)]	17942751	Homo sapiens voucher LDU 077 clone H7 immunoglobulin heavy chain variable region mRNA, partial sequence	EF624226.1	TCGGGCCCAGGACTGGTGAAGCCTTCGGGGACCCTGTCCCTCACCTGCGCTGTCTCTGGTGGCTCCATCAGCAGTAGTAACTGGTGGAGTTGGGTCCGCCAGCCCCCAGGGAAGGGGCTGGAGTGGATTGGGGAAATCTATCATAGTGGGAGCACCAACTACAACCCGTCCCTCAAGAGTCGAGTCACCATATCAGTAGACAAGTCCAAGAACCAGTTCTCCCTGAAGCTGAGCTCTGTGACCGCCGCGGACACGGCCGTGTATTACTGTGCGAGAGGGAACGGTGACTACTACTTTGACTACTGGGGCCAGGGAACC	SGPGLVKPSGTLSLTCAVSGGSISSSNWWSWVRQPPGKGLEWIGEIYHSGSTNYNPSLKSRVTISVDKSKNQFSLKLSSVTAADTAVYYCARGNGDYYFDYWGQGT	IGHV4-4*02	IGHJ4*02	IGHD4-17*01	GGSISSSNW	IYHSGST	ARGNGDYYFDY	318	EF624233.1	TCTGCATCTACAGGAGACAGAGTCACCATCACTTGTCGGGCGAGTCAGGGTATTAGCAGTTATTTAGCCTGGTATCAGCAAAAACCAGGGAAAGCCCCTAAGCTCCTGATCTATGCTGCATCCACTTTGCAAAGTGGGGTCCCATCAAGGTTCAGCGGCAGTGGATCTGGGACAGATTTCACTCTCACCATCAGCTGCCTGCAGTCTGAAGATTTTGCAACTTATTACTGTCAACAGTATTATAGTTACCCTCGAACGTTCGGCCAAGG	Homo sapiens voucher LDU 077 clone H7 immunoglobulin kappa chain variable region mRNA, partial sequence	SASTGDRVTITCRASQGISSYLAWYQQKPGKAPKLLIYAASTLQSGVPSRFSGSGSGTDFTLTISCLQSEDFATYYCQQYYSYPRTFGQG	IGKV1-8*01	IGKJ1*01	QGISSY	AAS	QQYYSYPRT
LDU_095_clone_B3	[Reference(title='Clonal expansion of immunoglobulin M+CD27+ B cells in HCV-associated mixed cryoglobulinemia', ...), Reference(title='Direct Submission', ...)]	17942751	Homo sapiens voucher LDU 095 clone B3 immunoglobulin heavy chain variable region mRNA, partial sequence	EF624235.1	GTGAAAAAGCCCGGGGAGTCTCTGAGGATCTCCTGTAAGGGTTCTGGATACAGCTTTACCAGCTACTGGATCAGCTGGGTGCGCCAGATGCCCGGGAAAGGCCCGGAGTGGATGGGGAGGATTGATCCTAGTGACTCTTATATCAACTACAGCCCGTCCTTCCAAGGCCACGTCACCATCTCAGTTGACAAGTCCATCAGCACTGCCTACTTGCAGTGGAGCAGCCTGCAGGCCTCGGACACCGCCATGTATTACTGTGCGAGACATGGCTATGGTTCGGGGAGTTACTATGACTATTGGGGCCAGGGAACC	VKKPGESLRISCKGSGYSFTSYWISWVRQMPGKGPEWMGRIDPSDSYINYSPSFQGHVTISVDKSISTAYLQWSSLQASDTAMYYCARHGYGSGSYYDYWGQGT	IGHV5-10-1*01,IGHV5-10-1*03	IGHJ4*02	IGHD3-10*01	GYSFTSYW	IDPSDSYI	ARHGYGSGSYYDY	312	EF624237.1	GCTGTGTCTCTGGGCGAGAGGACCACCATCAACTGCAAGTCCAGCCAGAGTGTTTTATACAGCCCCAACAATAAGAACTACTTAGCTTGGTACCAGCAGAAACCAGGACAGCCTCCTAAGCTGCTCATTTACTGGGCATCTACCCGGGAATCCGGGGTCCCTGACCGATTCAGTGGCAGCGGGTCTGGGACAGATTTCACTCTCACCATCAGCAGCCTGCAGGCTGAAGATGTGGCAGTTTATTACTGTCACCAATATTATAGAACCCCNCTCACTTTCGGCGGAGG	Homo sapiens voucher LDU 095 clone B3 immunoglobulin kappa chain variable region mRNA, partial sequence	AVSLGERTTINCKSSQSVLYSPNNKNYLAWYQQKPGQPPKLLIYWASTRESGVPDRFSGSGSGTDFTLTISSLQAEDVAVYYCHQYYRTPLTFGGG	IGKV4-1*01	IGKJ4*01	QSVLYSPNNKNY	WAS	HQYYRTPLT
LDU_095_clone_C4	[Reference(title='Clonal expansion of immunoglobulin M+CD27+ B cells in HCV-associated mixed cryoglobulinemia', ...), Reference(title='Direct Submission', ...)]	17942751	Homo sapiens voucher LDU 095 clone C4 immunoglobulin heavy chain variable region mRNA, partial sequence	EF624236.1	CTGTTGAAGCCTTCGGAGACCCTGTCCCTCACCTGCGGTGTTTATGGTGGGTCCTTCAGTGGTTACTACTGGAGTTGGATCCGCCAGCCCCCAGGGAAGGGGCTGGAGTGGATTGGGGAAATCAATCATAGTGGAAGTACCAACTACAACCCGTCCCTCAAGAGTCGAGTCACCATATCAGTAGACACGTCCAAGAAGCAGCTCTCCCTGAAGTTGAGCTCTGTGAACGCCGCGGACACGGCTGTGTATTACTGTGCGAGAGTTATTACTAGGGCGAGTCCTGGCACAGACGGGAGGTACAATATGGACGTCTGGGGCCAAGGGACCACGGTCACCGTCCTCAGCGTCGACCAAGGGCCCATCGGTCTTCCCCCTGGCACCCTCCTCCAAGAGCACCTCTGGGGGCACAGCGGCCCTGGGCTGCCTGGTCAAGGACTACTTCCCCGAACCTGTGACGGTCTCGTGGAACTCAGGCGCCTTGACCATCGGTGTGCACAGCTTCCCGGCTGTTCNACAGTCCTCAGGACTCTACTC	LLKPSETLSLTCGVYGGSFSGYYWSWIRQPPGKGLEWIGEINHSGSTNYNPSLKSRVTISVDTSKKQLSLKLSSVNAADTAVYYCARVITRASPGTDGRYNMDVWGQGTTVTV	IGHV4-34*01,IGHV4-34*02	IGHJ6*02	IGHD3-22*01	GGSFSGYY	INHSGST	ARVITRASPGTDGRYNMDV	534	EF624238.1	TCTGCATCTGTAGGAGACAGAGTCACCATCACTTGCCGGGCAAGTCAGAGCAGTAGCAGATATTTAAATTGGTATCAGCAGAAACCAGGGAAAGCCCCTAAGCTCCTGATCTATGGTGCATCCAGTTTGCAAAGTGGGGTCCCATCAAGGTTCAGTGGCAGTGGATCTGGGACAGATTTCACTCTCACCATCAGCAGTCTACAACCTGAAGATTTTGCAACTTACTACTGTCAACAGAGCTACCGTACCCCTCATACTTTTGGCCAGGG	Homo sapiens voucher LDU 095 clone C4 immunoglobulin kappa chain variable region mRNA, partial sequence	SASVGDRVTITCRASQSSSRYLNWYQQKPGKAPKLLIYGASSLQSGVPSRFSGSGSGTDFTLTISSLQPEDFATYYCQQSYRTPHTFGQG	IGKV1-39*01,IGKV1D-39*01	IGKJ2*01,IGKJ2*02	QSSSRY	GAS	QQSYRTPHT
IF1A10	[Reference(title='Identification of a human monoclonal Fab with neutralizing activity against H3N2 influenza A strain from a newly constructed human Fab library', ...), Reference(title='Direct Submission', ...)]	18402598	Homo sapiens VHCH1 mRNA for immunoglobulin G1 Fab heavy chain variable region, partial cds, clone: IF1A10HC	AB274406.1	CTCGAGTCGGGCCCAAGACTGGTGAAGCCTTCGGAGACCCTGTCCCTCACCTGCAGTGTCTCTGGTGGCTCCATCAGTGAGTCCTACTGGAGTTGGGTCCGGCAGCCCCCAGGGCAGGGACTGGAGTGGATTGGGTATGGATATTTCAGTGGGGACTCCAAGTACAACCCCTCCCTCAGGAGTCGAGTCAGCATATCAGTAGACACGTCCCAGAACCAGGTCTCCCTGAAGTTGACTTCTGTAACCGCCGCGGACACGGCCGTGTATTACTGTGCGAGAGAAGACCAACCAGTGCCGTTTGGAGAATACTATTTTGACTCTTGGGGCCAGGGAATTCTGGTCACCGTCTCCTCAGCCTCCACCAAGGGCCCATCGGTCTTCCCCCTGGCACCCTCCTCCAAGAGCACCTCTGGGGGCACAGCGGCCCTGGGCTGCCTGGTCAAGGACTACTTCCCCGAACCGGTGACGGTGTCGTGGAACTCAGGCGCCCTGACCAGCGGCGTGCACACCTTCCCGGCTGTCCTACAGTCCTCAGGACTCTACTCCCTCAGCAGCGTGGTGACCGTGCCCTCCAGCAGCTTGGGCACCCAGACCTACATCTGCAACGTGAATCACAAGCCCAGCAACACCAAGGTGGACAAGAGAGTTGAGCCCAAATCTTGTGACAAAACTAGC	LESGPRLVKPSETLSLTCSVSGGSISESYWSWVRQPPGQGLEWIGYGYFSGDSKYNPSLRSRVSISVDTSQNQVSLKLTSVTAADTAVYYCAREDQPVPFGEYYFDSWGQGILVTVSS	IGHV4-59*12	IGHJ4*02	IGHD3-16*01,IGHD3-16*02,IGHD3-3*01	GGSISESY	GYFSGDS	AREDQPVPFGEYYFDS	675	AB274405.1	GAGCTCCAGATGACCCAGTCTCCATCTTCCGTGTCTGCATCTGTAGGAGACAGAGTCACCATCACTTGTCGGGCGAGTCAGGGTATTAGCAGGTGGTTAGCCTGGTATCAGCAGAAACCAGGGAAAGCCCCTAAACTCCTGATCTATGCTGCATCCAGTTTGCACACTGGGGTCCCATCACGGTTCAGCGGCAGTGGATCTGGGACAGATTTCGCTCTCACCATCAGCAGCCTGCAGCCTGAGGATTTTGCAACTTACTATTGTCAACAGGCTGACACTTTCCCTCGGACCTTCGGCCAAGGGACACGACTGGAGATTAAACGAACTGTGGCTGCACCATCTGTCTTCATCTTCCCGCCATCTGATGAGCAGTTGAAATCTGGAACTGCCTCTGTTGTGTGCCTGCTGAATAACTTCTATCCCAGAGAGGCCAAAGTACAGTGGAAGGTGGATAACGCCCTCCAATCGGGTAACTCCCAGGAGAGTGTCACAGAGCAGGGCAGCAAGGACAGCACCTACAGCCTCAGCAGCACCCTGACGCTGAGCAAAGCAGACTACGAGAAACACAAACTCTACGCCTGCGAAGTCACCCATCAGGGCCTGAGTTCGCCCGTCACAAAGAGCTTCAACAGGGGAGAGTGT	Homo sapiens VkCk mRNA for immunoglobulin G1 Fab light chain variable region, partial cds, clone: IF1A10LC	ELQMTQSPSSVSASVGDRVTITCRASQGISRWLAWYQQKPGKAPKLLIYAASSLHTGVPSRFSGSGSGTDFALTISSLQPEDFATYYCQQADTFPRTFGQGTRLEIK	IGKV1-12*01	IGKJ5*01	QGISRW	AAS	QQADTFPRT
IF1A11	[Reference(title='Identification of a human monoclonal Fab with neutralizing activity against H3N2 influenza A strain from a newly constructed human Fab library', ...), Reference(title='Direct Submission', ...)]	18402598	Homo sapiens VHCH1 mRNA for immunoglobulin G1 Fab heavy chain variable region, partial cds, clone: IF1A11HC	AB274408.1	CTCGAGCAGTCTGGGGGAGGCGTGGTCCAGCCTGGGGGGTCCCTGAGACTCTCCTGCGCAGCGTCTGGTTTCATGTTCGATGACTTTGGCATGCACTGGGTCCGCCAGGCTCCAGGCAAGGGGCTGGAATGGGTGGCAGTAATATGGGCTGATGGATTTGAGAAAAACTATGAAGACTCCGTGAAGGGCCGATTCACCATCTCCAGAGACAATTCCAAGAACACACTATATCTCCAAATGGACCGCCTGCGAGCCGAGGACACGGCTGTTTACTTCTGTGCGAGAGATGGGGACTCGATAACGTTTGCGAGACTTCTCGACCCGCCCTTCTACAAGGGTATGGACGTCTGGGGCCAAGGGAGCATGGTCACCGTCTCCTCAGCCTCCACCAAGGGCCCATCGGTCTTCCCCCTGGCACCCTCCTCCAAGAGCACCTCTGGGGGCACAGCGGCCCTGGGCTGCCTGGTCAAGGACTACTTCCCCGAACCGGTGACGGTGTCGTGGAACTCAGGCGCCCTGACCAGCGGCGTGCACACCTTCCCGGCTGTCCTACAGTCCTCAGGACTCTACTCCCTCAGCAGCGTGGTGACCGTGCCCTCCAGCAGCTTGGGCACCCAGACCTACATCTGCAACGTGAATCACAAGCCCAGCAACACCAAGGTGGACAAGAAAGTTGAGCCCAAATCTTGTGACAAAACTAGC	LEQSGGGVVQPGGSLRLSCAASGFMFDDFGMHWVRQAPGKGLEWVAVIWADGFEKNYEDSVKGRFTISRDNSKNTLYLQMDRLRAEDTAVYFCARDGDSITFARLLDPPFYKGMDVWGQGSMVTVSS	IGHV3-33*01	IGHJ6*02	IGHD3-16*01,IGHD3-16*02	GFMFDDFG	IWADGFEK	ARDGDSITFARLLDPPFYKGMDV	702	AB274407.1	GAGCTCGTGTTGACGCAGTCTCCAGCCACCCTGTCTGCTTCTCCCGGGGAAAGAGTCACCCTCTCCTGCAGGGCCAGTCAGAGTGTCGGCAGCAACTTAGCCTGGTACCGGCAGAGGCCTGGCCAGGCTCCCAGGCTCCTCATGTATGGTGCTTCCACCAGGGTCGCTGGTGTCCCAGCCCGGTTCAGTGGCAGTGGGTCTGGGACAGACTTCACTCTCACCATCAGCAACCTTCAGTCTGAAGATTTTGCAGTCTATTACTGTCAGCAATATAATGACTGGCCTCCGTTCACGTTTGGCCAGGGGACCAAGGTGGACATCAAACGAACTGTGGCTGCACCATCTGTCTTCATCTTCCCGCCATCTGATGAGCAGTTGAAATCTGGAACTGCCTCTGTTGTGTGCCTGCTGAATAACTTCTACCCCAGAGAGGCCAAAGTACAGTGGAAGGTGGATAACGCCCTCCAATCGGGTAACTCCCAGGAGAGTGTCACAGAGCAGGACAGCAAGGACAGCACCTACAGCCTCAGCAGCACCCTGACGCTGAGCAAAGCAGACTACGAGAAACACAAACTCTACGCCTGCGAAGTCACCCATCAGGGCCTGAGTTCGCCCGTCACAAAGAGCTTCAACAGGGGAGAGTGT	Homo sapiens VkCk mRNA for immunoglobulin G1 Fab light chain variable region, partial cds, clone: IF1A11LC	ELVLTQSPATLSASPGERVTLSCRASQSVGSNLAWYRQRPGQAPRLLMYGASTRVAGVPARFSGSGSGTDFTLTISNLQSEDFAVYYCQQYNDWPPFTFGQGTKVDIK	IGKV3-15*01	IGKJ2*01,IGKJ2*02	QSVGSN	GAS	QQYNDWPPFT
IF1E1	[Reference(title='Identification of a human monoclonal Fab with neutralizing activity against H3N2 influenza A strain from a newly constructed human Fab library', ...), Reference(title='Direct Submission', ...)]	18402598	Homo sapiens VHCH1 mRNA for immunoglobulin G1 heavy chain varible region, partial cds, clone: IF1E1HC	AB274412.1	CTCGAGTGGGGCCCAAGACTGGTGAAGCCTTCGGAGACCCTGTCCCTCACCTGCAGTGTCTCTGGTGGCTCCATCAGTGAGTCCTACTGGAGTTGGGTCCGGCAGCCCCCAGGGCAGGGACTGGAGTGGATTGGGTATGGATATTTCAGTGGGGACTCCAAGTACAACCCCTCCCTCAAGAGTCGAGTCAGCATATCAGTAGACACGTCCCAGAACCAGGTCTCCCTGAAGTTGACTTCTGTAACCGCCGCGGACACGGCCGTGTATTACTGTGCGAGAGAAGACCAACCAGTGCCGTTTGGAGAATACTATTTTGACTCTTGGGGCCAGGGAATTCTGGTCACCGTCTCCTCAGCCTCCACCAAGGGCCCATCGGTCTTCCCCCTGGCACCCTCCTCCAAGAGCACCTCTGGGGGCACGGCGGCCCTGGGCTGCCTGGTCAAGGACTACTTCCCCGAACCGGTGACGGTGTCGTGGAACTCAGGCGCCCTGACCAGCGGCGTGCACACCTTCCCGGCTGTCCTACAGTCCTCAGGACTCTACTCCCTCAGCAGCGTGGTGACCGTGCCCTCCAGCAGCTTGGGCACCCAGACCTACATCTGCAACGTGAATCACAAGCCCAGCAACACCAAGGTGGACAAGAAAGTTGAGCCCAAATCTTGTGACAAAACTAGC	LEWGPRLVKPSETLSLTCSVSGGSISESYWSWVRQPPGQGLEWIGYGYFSGDSKYNPSLKSRVSISVDTSQNQVSLKLTSVTAADTAVYYCAREDQPVPFGEYYFDSWGQGILVTVSS	IGHV4-59*12	IGHJ4*02	IGHD3-16*01,IGHD3-16*02,IGHD3-3*01	GGSISESY	GYFSGDS	AREDQPVPFGEYYFDS	675	AB274411.1	GAGCTCCAGATGACCCAGTCTCCATCTTCCGTGTCTGCATCTGTAGGAGACAGAGTCACCATCACTTGTCGGGCGAGTCAGGATATTAGTAGCTGGTTAGCCTGGTATCAGCAGAAACCAGGGAAAGCCCCGAAACTCCTGATCTATGCTGCATCCACTTTGCAAAGTGGGGTCCCATCAAGGTTCAGCGGCAGTGGATCTGGGACAGATTTCAGTCTCACCATCAACAGCCTGCAGCCTGAAGATTTTGCAACTTACTATTGTCAACAGGCTAACAATTTCCCTCGGACGTTCGGCCAGGGGACCAAGGTGGAACTCAAACGAACTGTGGCTGCACCATCTGTCTTCATCTTCCCGCCATCTGATGAGCAGTTGAAATCTGGAACTGCCTCTGTTGTGTGCCTGCTGAATAACTTCTATCCCAGAGAGGCCAAAGTACAGTGGAAGGTGGATAACGCCCTCCAATCGGGTAACTCCCAGGAGAGTGTCACAGAGCAGGACAGCAAGGACAGCACCTACAGCCTCAGCAGCACCCTGACGCTGAGCAAAGCAGACTACGAGAAACACAAACTCTACGCCTGCGAAGTCACCCATCAGGGCCTGAGTTCGCCCGTCACAAAGAGCTTCAACAGGGGAGAGTGT	Homo sapiens VkCk mRNA for immunoglobulin G1 Fab light chain variable region, partial cds, clone: IF1E1LC	ELQMTQSPSSVSASVGDRVTITCRASQDISSWLAWYQQKPGKAPKLLIYAASTLQSGVPSRFSGSGSGTDFSLTINSLQPEDFATYYCQQANNFPRTFGQGTKVELK	IGKV1-12*01	IGKJ1*01	QDISSW	AAS	QQANNFPRT
CLL861	[Reference(title='Chronic lymphocytic leukemia antibodies with a common stereotypic rearrangement recognize nonmuscle myosin heavy chain IIA', ...), Reference(title='Direct Submission', ...)]	18812466	Homo sapiens isolate CLL861 immunoglobulin mu heavy chain variable region (IGMV) mRNA, partial cds	EU202446.1	CAGGTGCAGCTGGTGCAGTCTGGGGCTGAGGTGAAGAAGCCTGGGTCCTCGGTGAAGGTCTCCTGCAAGGCTTCTGGAGGCACCTTCAGCAGCTATGCTATCAGCTGGGTGCGACAGGCCCCTGGACAAGGGCTTGAGTGGATGGGAGGGATCATCCCTATCTTTGGTACAGCAAACTACGCACAGAAGTTCCAGGGCAGAGTCACGATTACCGCGGACAAATCCACGAGCACAGCCTACATGGAGCTGAGCAGCCTGAGATCTGAGGACACGGCCGTGTATTACTGTGCGAGAGGGGGCGAATATGATTACATTTGGGGGAGTTATCGCCCAAATGATGCTTTTGATATCTGGGGCCAAGGGACAATGGTCACCGTCTCTTCAGGGAGTGCATCCGCCCCAACCCTTTTCCCCCTCGTCTCCTGTGAGAATTCCCCGTCGGATACAAGCAGCGTGGCCGTTGGCTGCCTCGCACAGGACTTCCTTCCCGACTCCATCACTTTTCTCCTGA	QVQLVQSGAEVKKPGSSVKVSCKASGGTFSSYAISWVRQAPGQGLEWMGGIIPIFGTANYAQKFQGRVTITADKSTSTAYMELSSLRSEDTAVYYCARGGEYDYIWGSYRPNDAFDIWGQGTMVTVSS	IGHV1-69*06	IGHJ3*02	IGHD3-16*02	GGTFSSYA	IIPIFGTA	ARGGEYDYIWGSYRPNDAFDI	511	EU202447.1	TGGCTCCCAGATACCACCGGAGAAATTGTGTTGACGCAGTCTCCAGGCACCCTGTCTTTGTCTCCAGGGGAAAGAGCCACCCTCTCCTGCAGGGCCAGTCAGAGTGTTAGCAGCAGCTACTTAGCCTGGTACCAGCAGAAACCTGGCCAGGCTCCCAGGCTCCTCATCTATGGTGCATCCAGCAGGGCCACTGGCATCCCAGACAGGTTCAGTGGCAGTGGGTCTGGGACAGACTTCACTCTCACCATCAGCAGACTGGAGCCTGAAGATTTTGCAGTGTATTACTGTCAGCAGTATGGTAGCTCACCGGGGACGTTCGGCCAAGGGACCAAGGTGGAAATCAAACGAACTGTGGCTGCACCATCTGTCTTCATCTTCCCGCCATCTGATGAGCAGTTGAAATCTGGAACTGCCTCTGTTGTGTGCCTGCTGAATAACTCCTATCCC	Homo sapiens isolate CLL861 immunoglobulin kappa light chain variable region (IGKV) mRNA, partial cds	EIVLTQSPGTLSLSPGERATLSCRASQSVSSSYLAWYQQKPGQAPRLLIYGASSRATGIPDRFSGSGSGTDFTLTISRLEPEDFAVYYCQQYGSSPGTFGQGTKVEIK	IGKV3-20*01	IGKJ1*01	QSVSSSY	GAS	QQYGSSPGT
XEhI-20	[Reference(title='Characterization of Entamoeba histolytica Intermediate Subunit Lectin-Specific Human Monoclonal Antibodies Generated in Transgenic Mice Expressing Human Immunoglobulin Loci', ...), Reference(title='Direct Submission', ...)]	19001071	Homo sapiens mRNA for immunoglobulin heavy chain, partial cds, clone: XEhI-20	AB453230.1	CAGGTGCAGCTGGTGGAGTCTGGGGGAGGCTTGGTACAGCCTGGGGGGTCCCTGAGACTCTCCTGTGCAGCCTCTGGATTCACCTTCAGTACCTATGGCATGAACTGGGTCCGCCAGGCTCCGGGGAAGGGGCTGGAGTGGATTTCATTCATTAGTAGTAGTAGTAGTACCGTCTACTACGCAGACTCTGTGAAGGGCCGATTCACCATGTCCAGAGACAATGCCAAGAACTCACTGTATCTACAAATGAACAGCCTGAGAGACGAGGACACGGCTGTGTACTACTGTGCGAGAGCCCACTATGACTGGAACTTTGACGGTATGGACGTCTGGGGCCAAGGGACCACGGTCACCGTCTCCTCAGCCTCCACCAAGGGCCCATCGGTCTTCCCCCTGGCGCCCTGCTCCAGGAGCACCTCCGAGAGCACAGCGGCCCTGGGCTGCCTGGTCAAGGACTACTTCCCCGAACCGGTGACGGTGTCGTGGAACTCAGGCGCTCTGACCAGCGGCGTGCACACCTTCCCAGCTGTCCTACAGTCCTCAGGACTCTACTCCCTCAGCAGCGTGGTGACCGTGCCCTCCAGCAACTTCGGCACCCAGACCTACACCTGCAACGTAGATCACAAGCCCAGCAACACCAAGGTGGACAAGAAAATTGTGCCCAGGGAT	QVQLVESGGGLVQPGGSLRLSCAASGFTFSTYGMNWVRQAPGKGLEWISFISSSSSTVYYADSVKGRFTMSRDNAKNSLYLQMNSLRDEDTAVYYCARAHYDWNFDGMDVWGQGTTVTVSS	IGHV3-48*02	IGHJ6*02	IGHD1-7*01	GFTFSTYG	ISSSSSTV	ARAHYDWNFDGMDV	669	AB453234.1	GAAATTGTGATGACGCAGTCTCCAGCCACCCTGTCTATGTCTCCAGGGGAAAGAGCCACCCTCTCCTGCAGGGCCAGTCAGAGTATTAGCAGCAACTTTGCCTGGTACCAGCAGAAGCCTGGCCAGTCTCCCAGGCTCCTCATCTATGGTGCATCCACCAGGGCCACTGGTATCCCAGCCAGGTTCAGTGGCAGTGGGTCTGGGACAGAGTTCACTCTCACCATCAGCAGCCTACAGTCTGAAGATTTTGCAGTTTATTACTGTCAGCAGTATAATAACTGGCCGCTCACTTTCGGCGGAGGGACCAAGGTGGAGATCAAACGAACTGTGGCTGCACCATCTGTCTTCATCTTCCCGCCATCTGATGAGCAGTTGAAATCTGGAACTGCCTCTGTTGTGTGCCTGCTGAATAACTTCTATCCCAGAGAGGCCAAAGTACAGTGGAAGGTGGATAACGCCCTCCAATCGGGTAACTCCCAGGAGAGTGTCACAGAGCAGGACAGCAAGGACAGCACCTACAGCCTCAGCAGCACCCTGACGCTGAGCAAAGCAGACTACGAGAAACACAAAGTCTACGCCTGCGAAGTCACCCATCAGGGCCTGAGCTCGCCCGTCACAAAGAGCTTCAACAGGGGAGAGTGT	Homo sapiens mRNA for immunoglobulin light chain, partial cds, clone: XEhI-20	EIVMTQSPATLSMSPGERATLSCRASQSISSNFAWYQQKPGQSPRLLIYGASTRATGIPARFSGSGSGTEFTLTISSLQSEDFAVYYCQQYNNWPLTFGGGTKVEIK	IGKV3-15*01	IGKJ4*01	QSISSN	GAS	QQYNNWPLT
XEhI-28	[Reference(title='Characterization of Entamoeba histolytica Intermediate Subunit Lectin-Specific Human Monoclonal Antibodies Generated in Transgenic Mice Expressing Human Immunoglobulin Loci', ...), Reference(title='Direct Submission', ...)]	19001071	Homo sapiens mRNA for immunoglobulin heavy chain, partial cds, clone: XEhI-28	AB453231.1	GAGGTGCAGCTGGTGGAGTCTGGGGGAGGCCTGGTCAAGCCTGGGGGGTCCCTGAGACTCTCCTGTGCAGCCTCTGGATTCACCTTCAGTAGCTATAACATGAACTGGGTCCGCCAGGCTCCAGGGAAGGGGCTGGAGTGGGTCGCATCCATTAGTCATAGTAGTAGTTACATGTTCCACGCAGACTCATTGAAGGGCCGATTCACCATCTCCAGAGACAACGCCAAGAATTCACTGTATCTGCACATGAACAGCCTGAGAGCCGAGGACATGGCTGTATATTATTGTGCGAGAGATGGGAGCCGTGGCTGGTATTTTGACTACTGGGGCCAGGGAACCCTGGTCACCGTCTCCTCAGCCTCCACCAAGGGCCCATCGGTCTTCCCCCTGGCGCCCTGCTCCAGGAGCACCTCCGAGAGCACAGCGGCCCTGGGCTGCCTGGTCAAGGACTACTTCCCCGAACCGGTGACGGTGTCGTGGAACTCAGGCGCTCTGACCAGCGGCGTGCACACCTTCCCAGCTGTCCTACAGTCCTCAGGACTCTACTCCCTCAGCAGCGTGGTGACCGTGCCCTCCAGCAACTTCGGCACCCAGACCTACACCTGCAACGTAGATCACAAGCCCAGCAACACCAAGGTGGACAAGAAAATTGTGCCCAGGGAT	EVQLVESGGGLVKPGGSLRLSCAASGFTFSSYNMNWVRQAPGKGLEWVASISHSSSYMFHADSLKGRFTISRDNAKNSLYLHMNSLRAEDMAVYYCARDGSRGWYFDYWGQGTLVTVSS	IGHV3-21*06	IGHJ4*02	IGHD6-19*01	GFTFSSYN	ISHSSSYM	ARDGSRGWYFDY	663	AB453235.1	GAAATTGTGTTGACGCAGTCTCCAGCCACCCTGTCTGTGTCTCCAGGGGAAAGAGCCACCCTCTCCTGCAGGGCCAGTCAGAGTGTTAGTAGCAACTTAGCCTGGTATCAACAGAAACCTGGCCAGGCTCCCAGGCTCCTCATCTATGGTGCATCTACCAGGGCCACTGGTATCCCAGCCAGGTTCAATGGCGGTGGGTCTGGGACAGACTTCACTCTCAGCATCAGCAGCCCGCAGTCTGAAAATTTTGCGGTCTATCACTGTCAGCACTATAATAATTGGCCTCTCACTTTCGGCGGAGGGACCAAGGTGGAGATCAAACGAACTGTGGCTGCACCATCTGTCTTCATCTTCCCGCCATCTGATGAGCAGTTGAAATCTGGAACTGCCTCTGTTGTGTGCCTGCTGAATAACTTCTATCCCAGAGAGGCCAAAGTACAGTGGAAGGTGGATAACGCCCTCCAATCGGGTAACTCCCAGGAGAGTGTCACAGAGCAGGACAGCAAGGACAGCACCTACAGCCTCAGCAGCACCCTGACGCTGAGCAAAGCAGACTACGAGAAACACAAAGTCTACGCCTGCGAAGTCACCCATCAGGGCCTGAGCTCGCCCGTCACAAAGAGCTTCAACAGGGGAGAGTGT	Homo sapiens mRNA for immunoglobulin light chain, partial cds, clone: XEhI-28	EIVLTQSPATLSVSPGERATLSCRASQSVSSNLAWYQQKPGQAPRLLIYGASTRATGIPARFNGGGSGTDFTLSISSPQSENFAVYHCQHYNNWPLTFGGGTKVEIK	IGKV3-15*01	IGKJ4*01	QSVSSN	GAS	QHYNNWPLT
XEhI-B5	[Reference(title='Characterization of Entamoeba histolytica Intermediate Subunit Lectin-Specific Human Monoclonal Antibodies Generated in Transgenic Mice Expressing Human Immunoglobulin Loci', ...), Reference(title='Direct Submission', ...)]	19001071	Homo sapiens mRNA for immunoglobulin heavy chain, partial cds, clone: XEhI-B5	AB453232.1	CAGGTGCAGCTGGTGCAGTCTGGGGGAGGCGTGGTCCAGCCTGGGAGGTCCCTGAGACTCTCCTGTGCAACGTCTGAATTCACCTTCAGTAGCCATGCCATGCACTGGGTCCGCCAGGCTCCAGGCAAGGGACTGGAGTGGGTGGCAGTTATATGGTATGATGGAGTTAATACATACTATGCAGACTCCGTGAAGGGCCGATTCACCATCTCCAGAGACAATTCCAAGAACACGCTGTATCTGCAAATGAACAGCCTGAGAGCCGAGGACACGGCTGTGTATTACTGTGCAAGAGAAGGATTACGATTTTTGGAGCACATTAGGGGTTACTTTGACTACTGGGGCCAGGGAACCCTGGTCACCGTCTCCTCAGCCTCCACCAAGGGCCCATCGGTCTTCCCCCTGGCGCCCTGCTCCAGGAGCACCTCCGAGAGCACAGCGGCCCTGGGCTGCCTGGTCAAGGACTACTTCCCCGAACCGGTGACGGTGTCGTGGAACTCAGGCGCTCTGACCAGCGGCGTGCACACCTTCCCAGCTGTCCTACAGTCCTCAGGACTCTACTCCCTCAGCAGCGTGGTGACCGTGCCCTCCAGCAACTTCGGCACCCAGACCTACACCTGCAACGTAGATCACAAGCCCAGCAACACCAAGGTGGACAAGAAAATTGTGCCCAGGGAT	QVQLVQSGGGVVQPGRSLRLSCATSEFTFSSHAMHWVRQAPGKGLEWVAVIWYDGVNTYYADSVKGRFTISRDNSKNTLYLQMNSLRAEDTAVYYCAREGLRFLEHIRGYFDYWGQGTLVTVSS	IGHV3-33*01	IGHJ4*02	IGHD3-3*01	EFTFSSHA	IWYDGVNT	AREGLRFLEHIRGYFDY	678	AB453236.1	GACATCGAGCTGACCCAGTCTCCAGACTCCCTGGCTGTGTCTCTGGGCGAGAGGGCCACCATCAACTGCAAGTCCAGCCAGAGTGTTTTTTACAACTCCATCAATAAGAACTTCTTAGCTTGGTACCAGCAGAGACCAGGACAGCCTCCTAAATTGCTCATTTACTGGGCATCTACCCGGGCATCCGGGGTCCCTGACCGCTTCAGTGGCAGCGGATCTGGGACAGATTTCACTCTCACCATCAGCAGCCTGCAGGCTGAAGATGTGGCAGTTTATTACTGTCAGCAATATTATAATACTCCTCCGACGTTCGGCCAAGGGACCAAGGTGGAAATCAAACGAACTGTGGCTGCACCATCTGTCTTCATCTTCCCGCCATCTGATGAGCAGTTGAAATCTGGAACTGCCTCTGTTGTGTGCCTGCTGAATAACTTCTATCCCAGAGAGGCCAAAGTACAGTGGAAGGTGGATAACGCCCTCCAATCGGGTAACTCCCAGGAGAGTGTCACAGAGCAGGACAGCAAGGACAGCACCTACAGCCTCAGCAGCACCCTGACGCTGAGCAAAGCAGACTACGAGAAACACAAAGTCTACGCCTGCGAAGTCACCCATCAGGGCCTGAGCTCGCCCGTCACAAAGAGCTTCAACAGGGGAGAGTGT	Homo sapiens mRNA for immunoglobulin light chain, partial cds, clone: XEhI-B5	DIELTQSPDSLAVSLGERATINCKSSQSVFYNSINKNFLAWYQQRPGQPPKLLIYWASTRASGVPDRFSGSGSGTDFTLTISSLQAEDVAVYYCQQYYNTPPTFGQGTKVEIK	IGKV4-1*01	IGKJ1*01	QSVFYNSINKNF	WAS	QQYYNTPPT
XEhI-H2	[Reference(title='Characterization of Entamoeba histolytica Intermediate Subunit Lectin-Specific Human Monoclonal Antibodies Generated in Transgenic Mice Expressing Human Immunoglobulin Loci', ...), Reference(title='Direct Submission', ...)]	19001071	Homo sapiens mRNA for immunoglobulin heavy chain, partial cds, clone: XEhI-H2	AB453233.1	CAGGTACAGCTGCAGCAGTCAGGCCCAGGACTGGTGAAGCCTTCGGAGACCCTGTCCCTCACCTGCACTGTCTCTGGTGGCTCCATCAATAATTACTACTGGAGCTGGATCCGGCAGCCCGCCGGGAAGGGACTGGAATGGATTGGGCGTATCTATAGCAGTGGGAGCACCAACTACAACCCCTCCCTCAAGAGTCGAGTCACCATGTCAGTGGACACGTCCAAGAACCAGTTCTCCCTGAAGCTGAGCTCTGTGACCGCCGCGGACACGGCCGTGTATTACTGTGCGAGAGAGGTGACTCACTTTGACTACTGGGGCCAGGGAACCCTGGTCACCGTCTCCTCAGGGAGTGCATCCGCCCCAACCCTTTTCCCCCTCGTCTCCTGTGAGAATTCCCCGTCGGATACGAGCAGCGTGGCCGTTGGCTGCCTCGCACAGGACTTCCTTCCCGACTCCATCACTTTCTCCTGGAAATACAAGAACAACTCTGACATCAGCAGCACCCGGGGCTTCCCATCAGTCCTGAGAGGGGGCAAGTACGCAGCCACCTCACAGGTGCTGCTGCCTTCCAAGGACGTCATGCAGGGCACAGACGAACACGTGGTGTGCAAAGTCCAGCACCCCAACGGCAACAAAGAAAAGAACGTGCCTCTTCCAGTG	QVQLQQSGPGLVKPSETLSLTCTVSGGSINNYYWSWIRQPAGKGLEWIGRIYSSGSTNYNPSLKSRVTMSVDTSKNQFSLKLSSVTAADTAVYYCAREVTHFDYWGQGTLVTVSS	IGHV4-4*07	IGHJ4*02	IGHD2-21*02,IGHD4-17*01	GGSINNYY	IYSSGST	AREVTHFDY	660	AB453237.1	GATATTGTGATGACTCAGTCTCCACTCTCCCTGCCCGTCACCCCTGGAGAGCCGGCCTCCATCTCCTGCAGGTCTAGTCAGAGCCTCCTGCATAGTAATGGATTCAACTTTTTGGATTGGTACCTGCGGAAGCCAGGGCAGTCTCCACAGCTCCTGATCTATTTGGGTTCTAATCGGGCCTCCGGGGTCCCTGACAGGTTCAGTGGCAGTGGATCAGGCACAGACTTTACACTGAAAATCAGCAGAGTGGAGGCTGAGGATATTGGGGTTTATTACTGCATGCAAGCTCTAGAAAGTCTTCCGACGTTCGGCCAAGGGACCAAGGTGGAAATCAAACGAACTGTGGCTGCACCATCTGTCTTCATCTTCCCGCCATCTGATGAGCAGTTGAAATCTGGAACTGCCTCTGTTGTGTGCCTGCTGAATAACTTCTATCCCAGAGAGGCCAAAGTACAGTGGAAGGTGGATAACGCCCTCCAATCGGGTAACTCCCAGGAGAGTGTCACAGAGCAGGACAGCAAGGACAGCACCTACAGCCTCAGCAGCACCCTGACGCTGAGCAAAGCAGACTACGAGAAACACAAAGTCTACGCCTGCGAAGTCACCCATCAGGGCCTGAGCTCGCCCGTCACAAAGAGCTTCAACAGGGGAGAGTGT	Homo sapiens mRNA for immunoglobulin light chain, partial cds, clone: XEhI-H2	DIVMTQSPLSLPVTPGEPASISCRSSQSLLHSNGFNFLDWYLRKPGQSPQLLIYLGSNRASGVPDRFSGSGSGTDFTLKISRVEAEDIGVYYCMQALESLPTFGQGTKVEIK	IGKV2-28*01,IGKV2D-28*01	IGKJ1*01	QSLLHSNGFNF	LGS	MQALESLPT
CLL246	[Reference(title='Chronic lymphocytic leukemia cells recognize conserved epitopes associated with apoptosis and oxidation', ...), Reference(title='Direct Submission', ...)]	19009014	Homo sapiens isolate CLL246 immunoglobulin mu heavy chain variable region mRNA, partial cds	FJ039781.1	CAGGTCCAGCTGGTGCAGTCTGGGGCTGAGGTGAAGAAGCCTGGGTCCTCGGTGAAGGTCTCCTGCAAGGCTTCTGGAGGCACCTTCAGCAGCTATGCTATCAGCTGGGTGCGACAGGCCCCTGGACAAGGGCTTGAGTGGATGGGAGGGATCATCCCTATCCTTGGTATAGCAAACTACGCACAGAAGTTCCAGGGCAGAGTCACGATTACCGCGGACAAATCCACGAGCACAGCCTACATGGAGCTGAGCAGCCTGAGATCTGAGGACACGGCCGTGTATTACTGTGCGAGATCTGATCAGAATTACGATTTTTGGAGTGGTTATTTTCGCTACTACGGTATGGACGTCTGGGGCCAAGGGACCACGGTCACCGTCTCCTCAGGGAGTGCATCCGCCCCAACCCTTTTCCCCCTCGTCTCCTGTGAGAATTCCCCGTCGGATACGAGCAGCGTGGCCGTTGGCTGCCTCGCACAGGACTTCCTTCCCGACTCCATC	QVQLVQSGAEVKKPGSSVKVSCKASGGTFSSYAISWVRQAPGQGLEWMGGIIPILGIANYAQKFQGRVTITADKSTSTAYMELSSLRSEDTAVYYCARSDQNYDFWSGYFRYYGMDVWGQGTTVTVSS	IGHV1-69*04,IGHV1-69*10	IGHJ6*02	IGHD3-3*01	GGTFSSYA	IIPILGIA	ARSDQNYDFWSGYFRYYGMDV	498	FJ039795.1	GAAATAGTGATGACGCAGTCTCCAGGCACCCTGTCTTTGTCTCCAGGGGAAAGAGCCACCCTCTCCTGCAGGGCCAGTCAGAGTGTTAGCAGCAGCTACTTAGCCTGGTACCAGCAGAAACCTGGCCAGGCTCCCAGGCTCCTCATCTATGGTGCATCCAGCAGGGCCACTGGCATCCCAGACAGGTTCAGTGGCAGTGGGTCTGGGACAGACTTCACTCTCACCATCAGCAGACTGGAGCCTGAAGATTTTGCAGTGTATTACTGTCAGCAGTATGGTAGCTCACCGGAGACGTTCGGCCAAGGGACCAAGGTGGAGATCAAA	Homo sapiens isolate CLL246 immunoglobulin kappa light chain variable region mRNA, partial cds	EIVMTQSPGTLSLSPGERATLSCRASQSVSSSYLAWYQQKPGQAPRLLIYGASSRATGIPDRFSGSGSGTDFTLTISRLEPEDFAVYYCQQYGSSPETFGQGTKVEIK	IGKV3-20*01	IGKJ1*01	QSVSSSY	GAS	QQYGSSPET
CLL255	[Reference(title='Chronic lymphocytic leukemia cells recognize conserved epitopes associated with apoptosis and oxidation', ...), Reference(title='Direct Submission', ...)]	19009014	Homo sapiens isolate CLL255 immunoglobulin mu heavy chain variable region mRNA, partial cds	FJ039782.1	CAGGTGCAGCTGCAGGAGTCGGGCCCAGGACTGCTGAAGCCTTCGGAGACCCTGTCCCTCACCTGCACTGTCTCTGGTGACTCCATCAGTAGTTACTACTGGAGCTGGATCCGGCAGCCCCCAGGGAAGGGACTGGAGTGGATTGGGCATATCTATAACAGTGGGAGCACCGACTACAACCCCTCCCTCAAGAGTCGAGTCATCATATCAGTAGACATGTCCAAGAACCAGTTCTCCCTGAAGCTGAGTACTGTGACCGCCGCAGACACGGCCGTATATTACTGTGCGAGACATCGGGGCTATGAAAGTAGTGGTTATTACTCTTCTTACTTTGACTACTGGGGCCAGGGAACCCTGGTCACCTTCTCCTCAGGGAGTGCATCCGCCCCAACCCTTTTCCCCCTCGTCTCCTGTGAGAATTCCCCGTCGGATACGAGCAGCGTGGCCGTTTGGCTGCCTCGCACAGGACTTCCTTCCCGACTCCATCACTTTCTCCTGAA	QVQLQESGPGLLKPSETLSLTCTVSGDSISSYYWSWIRQPPGKGLEWIGHIYNSGSTDYNPSLKSRVIISVDMSKNQFSLKLSTVTAADTAVYYCARHRGYESSGYYSSYFDYWGQGTLVTFSS	IGHV4-59*08	IGHJ4*02	IGHD3-22*01	GDSISSYY	IYNSGST	ARHRGYESSGYYSSYFDY	500	FJ039804.1	TCCTATGAGCTGACTCAGCCACCCTCAGTGTCCGTGTCCCCAGGACAGACAGCCAGCATCACCTGCTCTGGAGATAAATTGGGGGATAAATATACTTGCTGGTATCAGCAGAAGCCAGGCCAGTCCCCTGTTCTGGTCATCTATGAAGATACCAGGCGGCCCTCAGGGATCCCTGAGCGATTCTCTGGCTCCAACTCTGGGAACACAGCCACTCTGACCATCAGTGGGACCCAGGCTATGGATGAGGCTGACTATTACTGTCAGGCGTGGGACAGCAGCACTGTGGTTTTCGGCGGAGGGACCAAGCTGACCGTCCTAGGTCAGCCCAAGGCTGCCCCCTCGGTCACTCTGTTCCCACC	Homo sapiens isolate CLL255 immunoglobulin lambda light chain variable region mRNA, partial cds	SYELTQPPSVSVSPGQTASITCSGDKLGDKYTCWYQQKPGQSPVLVIYEDTRRPSGIPERFSGSNSGNTATLTISGTQAMDEADYYCQAWDSSTVVFGGGTKLTVL	IGLV3-1*01	IGLJ2*01,IGLJ3*01	KLGDKY	EDT	QAWDSSTVV
CLL260	[Reference(title='Chronic lymphocytic leukemia cells recognize conserved epitopes associated with apoptosis and oxidation', ...), Reference(title='Direct Submission', ...)]	19009014	Homo sapiens isolate CLL260 immunoglobulin mu heavy chain variable region mRNA, partial cds	FJ039783.1	CAGGTGCAGCTGCAGGAGTCGGGCCCAGGACTGGTGAAGCCTTCGGAGACCCTGTCCCTCACCTGCACTGTCTCTGGTTACTCCATCAGCAGTGGTTACTACTGGGGCTGGATCCGACAGCCCCCAGGGAAGGGGCTGGAGTGGATTGGGAGTATCTATCATAGTGGGAGCACCTACTACAACCCGTCCCTCAAGAGTCGAGTCACCATATCAGTAGACACGTCCAAGAACCAGTTCTCCCTGAAGCTGAGCTCTGTGACCGCCGCAGACACGGCCGTGTATTACTGTGCGAGAGCGGAGATTGTAGTAGTACCAGCTGCCTACTACTACTACTACGGTATGGACGTCTGGGGCCAAGGGACCACGGTCACCGTCTCCTCA	QVQLQESGPGLVKPSETLSLTCTVSGYSISSGYYWGWIRQPPGKGLEWIGSIYHSGSTYYNPSLKSRVTISVDTSKNQFSLKLSSVTAADTAVYYCARAEIVVVPAAYYYYYGMDVWGQGTTVTVSS	IGHV4-38-2*02	IGHJ6*02	IGHD2-2*01,IGHD2-2*02,IGHD2-2*03	GYSISSGYY	IYHSGST	ARAEIVVVPAAYYYYYGMDV	381	FJ039796.1	GACATCGTGATGACCCAGTCTCCATCCTCCCTGTCTGCATCTGTAGGAGACAGAGTCACCATCACTTGCCGGGCGAGTCAGGGCATTAGCAATTATTTAGCCTGGTATCAGCAGAAACCAGGGAAAGTTCCTAAGCTCCTGATCTATGCTGCATCCACTTTGCAATCAGGGGTCCCATCTCGGTTCAGTGGCAGTGGATCTGGGACAGATTTCACTCTCACCATCAGCAGCCTGCAGCCTGAAGATGTTGCAACTTATTACTGTCAAAAGTATAACAGTGCCCCTCAAGTCACTTTCGGCCCTGGGACCAAGGTGGAGATCAAA	Homo sapiens isolate CLL260 immunoglobulin kappa light chain variable region mRNA, partial cds	DIVMTQSPSSLSASVGDRVTITCRASQGISNYLAWYQQKPGKVPKLLIYAASTLQSGVPSRFSGSGSGTDFTLTISSLQPEDVATYYCQKYNSAPQVTFGPGTKVEIK	IGKV1-27*01	IGKJ3*01	QGISNY	AAS	QKYNSAPQVT
CLL366	[Reference(title='Chronic lymphocytic leukemia cells recognize conserved epitopes associated with apoptosis and oxidation', ...), Reference(title='Direct Submission', ...)]	19009014	Homo sapiens isolate CLL366 immunoglobulin mu heavy chain variable region mRNA, partial cds	FJ039786.1	GAGGTGCAGCTGGTGGAGTCTGGGGGAGGCCTGGTCAAGCCTGGGGGGTCCCTGAGACTCTCCTGTGCAGCCTCTGGATTCACCTTCAGTAGCTATAGCATGAACTGGGTCCGCCAGGCTCCAGGGAAGGGGCTGGAGTGGGTCTCATCCATTAGTAGTAGTAGTAGTTACATATACTACGCAGACTCAGTGAAGGGCCGATTCACCATCTCCAGAGACAACGCCAAGAACTCACTGTATCTGCAAATGAACAGCCTGAGAGCCGAGGACACGGCTGTGTATTACTGTGCGAGAGGAGTACTTAATTACGATTTTTGGAGTGTTTACTACTACTACGGTATGGACGTCTGGGGCCAAGGGACCACGGTCACCGTCTCCTCAGGGAGTGCATCCGCCCCAACCCTTTTCCCCCTCGTCTCCTGTGAGAATTCCCCGTCGGATACGAGCAGCG	EVQLVESGGGLVKPGGSLRLSCAASGFTFSSYSMNWVRQAPGKGLEWVSSISSSSSYIYYADSVKGRFTISRDNAKNSLYLQMNSLRAEDTAVYYCARGVLNYDFWSVYYYYGMDVWGQGTTVTVSS	IGHV3-21*01	IGHJ6*02	IGHD3-3*01	GFTFSSYS	ISSSSSYI	ARGVLNYDFWSVYYYYGMDV	451	FJ039797.1	GACATCGTGATGACCCAGTCTCCAGACTCCCTGGCTGTGTCTCTGGGCGAGAGGGCCACCATCAACTGCAAGTCCAGCCAGAGTGTTTTATACAGCTCCAACAATAAGAACTACTTAGCTTGGTACCAGCAGAAACCAGGACAGCCTCCTAAGCTGCTCATTTACTGGGCATCTACCCGGGAATCCGGGGTCCCTGACCGATTCAGTGGCAGCGGGTCTGGGACAGATTTCACTCTCACCATCAGCAGCCTGCAGGCTGAAGATGTGGCAGTTTATTACTGTCAGCAATATTATAGTACTCCGCTCACTTTCGGCCAAGGGACCAAGGTGGAGATCAAACGAACTGTGGCTGCACCATCT	Homo sapiens isolate CLL366 immunoglobulin kappa light chain variable region mRNA, partial cds	DIVMTQSPDSLAVSLGERATINCKSSQSVLYSSNNKNYLAWYQQKPGQPPKLLIYWASTRESGVPDRFSGSGSGTDFTLTISSLQAEDVAVYYCQQYYSTPLTFGQGTKVEIK	IGKV4-1*01	IGKJ4*01	QSVLYSSNNKNY	WAS	QQYYSTPLT
CLL376	[Reference(title='Chronic lymphocytic leukemia cells recognize conserved epitopes associated with apoptosis and oxidation', ...), Reference(title='Direct Submission', ...)]	19009014	Homo sapiens isolate CLL376 immunoglobulin mu heavy chain variable region mRNA, partial cds	FJ039787.1	CAGGTCCAGCTGGTACAGTCTGGGGCTGAGGTGAAGAAGCCTGGGGCCTCAGTGAAGGTCTCCTGCAAGGTTTCCGGATACACCCTCACTGAATTATCCATGCACTGGGTGCGACAGGCTCCTGGAAAAGGGCTTGAGTGGATGGGAGGTTTTGATCCTGAAGATGGTGAAACAATCTACGCACAGAAGTTCCAGGGCAGAGTCACCATGACCGAGGACACATCTACAGACACAGCCTACATGGAGCTGAGCAGCCTGAGATCTGAGGACACGGCCGTGTATTACTGTGCAACATCTGCCTTTACGGTGACCCACGCTGAATACTTCCAGCACTGGGGCCAGGGCACCCTGGTCACC	QVQLVQSGAEVKKPGASVKVSCKVSGYTLTELSMHWVRQAPGKGLEWMGGFDPEDGETIYAQKFQGRVTMTEDTSTDTAYMELSSLRSEDTAVYYCATSAFTVTHAEYFQHWGQGTLVT	IGHV1-24*01	IGHJ1*01	IGHD4-17*01	GYTLTELS	FDPEDGET	ATSAFTVTHAEYFQH	357	FJ039798.1	AAAATTGTGTTGACACAGTCTCCAGCCACCCTGTCTTTGTCTCCAGGGGAAAGAGCCACCCTCTCCTGCAGGGCCAGTCAGAGTGTTAGCAGCTACTTAGCCTGGTACCAACAGAAACCTGGCCAGGCTCCCAGGCTCCTCATCTATGATGCATCCAACAGGGCCACTGGCATCCCAGCCAGGTTCAGTGGCAGTGGGTCTGGGACAGACTTCACTCTCACCATCAGCAGCCTAGAGCCTGAAGATTTTGCAGTTTATTACTGTCAGCAGCGTAGCAACTGGCCCTGGACGTTCGGCCAAGGGACCAAGGTGGAAATCAAACGAACTGTGGCTGCACCATCTGTCTTCATCTTCCC	Homo sapiens isolate CLL376 immunoglobulin kappa light chain variable region mRNA, partial cds	KIVLTQSPATLSLSPGERATLSCRASQSVSSYLAWYQQKPGQAPRLLIYDASNRATGIPARFSGSGSGTDFTLTISSLEPEDFAVYYCQQRSNWPWTFGQGTKVEIK	IGKV3-11*01	IGKJ1*01	QSVSSY	DAS	QQRSNWPWT
CLL415	[Reference(title='Chronic lymphocytic leukemia cells recognize conserved epitopes associated with apoptosis and oxidation', ...), Reference(title='Direct Submission', ...)]	19009014	Homo sapiens isolate CLL415 immunoglobulin mu heavy chain variable region mRNA, partial cds	FJ039788.1	CAGGTCCAGCTTGTGCAGTCTGGGGCTGAGGTGAAGAAGCCTGGGGCCTCAGTGAAGGTTTCCTGCAAGGCTTCTGGATACACCTTCACTAGCTATGCTATGCATTGGGTGCGCCAGGCCCCCGGACAAAGGCTTGAGTGGATGGGATGGATCAACGCTGGCAATGGTAACACAAAATATTCACAGAAGTTCCAGGGCAGAGTCACCATTACCAGGGACACATCCGCGAGCACAGCCTACATGGAGCTGAGCAGCCTGAGATCTGAAGACACGGCTGTGTATTACTGTGCGAGACGTCCGGAGAGTGGTTATTCGTTTGTCACCCCATTTGACTACTGGGGCCAGGGAACCCTGGTCACCGTCTCCTCAGGGAGTGCATCCGCCCCAACCCTTTTCCCCCTCGTCTCCTGTGAGAATTCCCCGTCGGATACGAGCAGCGTGGCCGTTGGCTGCCTCGCACA	QVQLVQSGAEVKKPGASVKVSCKASGYTFTSYAMHWVRQAPGQRLEWMGWINAGNGNTKYSQKFQGRVTITRDTSASTAYMELSSLRSEDTAVYYCARRPESGYSFVTPFDYWGQGTLVTVSS	IGHV1-3*01	IGHJ4*02	IGHD3-3*01,IGHD3-3*02	GYTFTSYA	INAGNGNT	ARRPESGYSFVTPFDY	461	FJ039799.1	GACATCCAGATGACCCAGTCTCCATCCTCCCTGTCTGCATCTGTAGGAGACAGAGTCACCATCACTTGCCGGGCAAGTCAGAGCATTAGCAGCTATTTAAATTGGTATCAGCAGAAACCAGGGAAAGCCCCTAAGCTCCTGATCTATGCTGCATCCAGTTTGCAAAGTGGGGTCCCATCAAGGTTCAGTGGCAGTGGATCTGGGACAGATTTCACTCTCACCATCAGCAGTCTGCAACCTGAAGATTTTGCAACTTACTACTGTCAACAGAGTTACAGTACCCCTCCGCACACTTTTGGCCAGGGGACCAAGCTGGAGATCAAACGAACTGTGGCTGCACCATCTGTCTTCATCTTCCCGCCATCTG	Homo sapiens isolate CLL415 immunoglobulin kappa light chain variable region mRNA, partial cds	DIQMTQSPSSLSASVGDRVTITCRASQSISSYLNWYQQKPGKAPKLLIYAASSLQSGVPSRFSGSGSGTDFTLTISSLQPEDFATYYCQQSYSTPPHTFGQGTKLEIK	IGKV1-39*01,IGKV1D-39*01	IGKJ2*01	QSISSY	AAS	QQSYSTPPHT
CLL562	[Reference(title='Chronic lymphocytic leukemia cells recognize conserved epitopes associated with apoptosis and oxidation', ...), Reference(title='Direct Submission', ...)]	19009014	Homo sapiens isolate CLL562 immunoglobulin mu heavy chain variable region mRNA, partial cds	FJ039789.1	GAGGTGCAGCTGGTGGAGTCTGGGGGAGGCCTGGTCAAGCCTGGGGGGTCCCTGAGACTCTCCTGTGCAGCCTCTGGATTCACCTTCAGTAGTTATAGTATGAACTGGGTCCGCCAGGCTCCAGGGAAGGGGCTGGAGTGGGTCTCATCCATTAGTAGTAGTAGTGGTTCCATATACTACGCAGACTCAGTGAAGGGCCGATTCACCATCTCCAGAGACAACGCCAAGAACTCACTGTATCTACAAATGAACAGCCTGAGAGCCGAGGACACGGCTGTGTATTACTGTGTGAGAGACGAGATAACAGTGGCTGCTACAAGACCCTGCCCCTGGGGCCAGGGAACCCTGGTCACCGTCTCCTCAGGGAGTGCATCCGCCCCAACCCTTTTCCCCCTCGTCTCCTGTGAGAATTCCCCGTCGGATACGAGCAGCGTGGCCGTTGGCTGCCTCGCACAGGACTT	EVQLVESGGGLVKPGGSLRLSCAASGFTFSSYSMNWVRQAPGKGLEWVSSISSSSGSIYYADSVKGRFTISRDNAKNSLYLQMNSLRAEDTAVYYCVRDEITVAATRPCPWGQGTLVTVSS	IGHV3-21*01	IGHJ5*02	IGHD6-19*01	GFTFSSYS	ISSSSGSI	VRDEITVAATRPCP	461	FJ039805.1	TCCTATGTGCTGACTCAGCCACCCTCAGTGTCAGTGGCCCCAGGAAAGACGGCCAGGATTACCTGTGGGGGAGACAACATTGGAAGTAAAAGTGTGCACTGGTACCAGCAGAAGCCAGGCCAGGCCCCTGTGCTGGTCATCTATTATGATAGCGACCGGCCCTCAGGGATCCCTGAGCGATTCTCTGGCTCCAACTCTGGGAACACGGCCACCCTGACCATCAGCAGGGTCGAAGCCGGGGATGAGGCCGACTATTACTGTCAGGTGTGGGATAGTAGTGATGATCATCCTTGGGTGTTCGGCGGAGGGACCAAGCTGACCGTCCTACGTCAGCCCAAGGCTGCCCCCTCGGTCACTCTGTTCCCGCCCTCCTCTGAGGAGCTTCAAGCCAACAAGGCCACACTGGTGTGTCTCATAAGTGACTT	Homo sapiens isolate CLL562 immunoglobulin lambda light chain variable region mRNA, partial cds	SYVLTQPPSVSVAPGKTARITCGGDNIGSKSVHWYQQKPGQAPVLVIYYDSDRPSGIPERFSGSNSGNTATLTISRVEAGDEADYYCQVWDSSDDHPWVFGGGTKLTVL	IGLV3-21*04	IGLJ3*02	NIGSKS	YDS	QVWDSSDDHPWV
CLL657	[Reference(title='Chronic lymphocytic leukemia cells recognize conserved epitopes associated with apoptosis and oxidation', ...), Reference(title='Direct Submission', ...)]	19009014	Homo sapiens isolate CLL657 immunoglobulin gamma heavy chain variable region mRNA, partial cds	FJ039790.1	CAGCTGCAGCTGCAGGAGTCGGGCCCAGGACTGGTGAAGCCTTCGGAGACCCTGTCCCTCACCTGCACTGTCTCTGGTGGCTCCATCAGCAGTAGTAGTTACTACTGGGGCTGGATCCGCCAGCCCCCAGGGAAGGGGCTGGAGTGGATTGGGAGTATCTATTATAGTGGAAGCACCTACTACAACCCGTCCCTCAAGAGTCGAGTCACCATATCCGTAGACACGTCCAAGAACCAGTTCTCCCTGAAGCTGAGCTCTGTGACCGCCGCAGACACGGCTGTGTATTACTGTGCGAGCAAAACTGGGTATAGCAGCAGCTGGTACGGTCGGGACTGGTTCGACCCCTGGGGCCAGGGAACCCTGGTCACCGTCTCCTCAGCCTCCACCAAGGGCCCATCGGTCTTCCCCCTGGCACCCTCCTCCAAGAGCACCTCTGGGGGCACAGCGGCCCTGGGCTGCCTGGTCAAGGACTACTTCCCCA	QLQLQESGPGLVKPSETLSLTCTVSGGSISSSSYYWGWIRQPPGKGLEWIGSIYYSGSTYYNPSLKSRVTISVDTSKNQFSLKLSSVTAADTAVYYCASKTGYSSSWYGRDWFDPWGQGTLVTVSS	IGHV4-39*01	IGHJ5*02	IGHD6-13*01	GGSISSSSYY	IYYSGST	ASKTGYSSSWYGRDWFDP	481	FJ039800.1	GACATCCAGATGACCCAGTCTCCATCCTCCCTGTCTGCATCTGTAGGAGACAGAGTCACCATCACTTGCCGGGCAAGTCAGAGCATTAGCAGCTATTTAAATTGGTATCAGCAGAAACCAGGGAAAGCCCCTAAGCTCCTGATCTATGCTGCATCCAGTTTGCAAAGTGGGGTCCCATCAAGGTTCAGTGGCAGTGGATCTGGGACAGATTTCACTCTCACCATCAGCAGTCTGCAACCTGAAGATTTTGCAACTTACTACTGTCAACAGAGTTACAGTACCCCTAGGACGTTCGGCCAAGGGACCAAGGTGGAAATCAAACGAACTGTGGCTGCACCATCTGTCTTCATCTTCCCGCCATCTGATGAGCAGTTGAAATCTGGAACTGCCTCT	Homo sapiens isolate CLL657 immunoglobulin kappa light chain variable region mRNA, partial cds	DIQMTQSPSSLSASVGDRVTITCRASQSISSYLNWYQQKPGKAPKLLIYAASSLQSGVPSRFSGSGSGTDFTLTISSLQPEDFATYYCQQSYSTPRTFGQGTKVEIK	IGKV1-39*01,IGKV1D-39*01	IGKJ1*01	QSISSY	AAS	QQSYSTPRT
CLL845	[Reference(title='Chronic lymphocytic leukemia cells recognize conserved epitopes associated with apoptosis and oxidation', ...), Reference(title='Direct Submission', ...)]	19009014	Homo sapiens isolate CLL845 immunoglobulin gamma heavy chain variable region mRNA, partial cds	FJ039791.1	CAGCTGCAGCTGCAGGAGTCGGGCCCAGGACTGGTGAAGCCTTCGGAGACCCTGTCCCTCACCTGCACTGTCTCTGGTGGCTCCATCAGCAGTAGTAGTTACTACTGGGGCTGGATCCGCCAGCCCCCAGGGAAGGGGCTGGAGTGGATTGGGAGTATCTATTATAGTGGGAGCACCTACTACAACCCGTCCCTCAAGAGTCGAGTCACCATATCCGTAGACACGTCCAAGAACCAGTTCTCCCTGAAGCTGAGCTCTGTGACCGCCGCAGACACGGCTGTGTATTACTGTGCGTCTAGCACCGGGTATAGCAGCAGCTGGTATTCCCCTACCAACTGGTTCGACCCCTGGGGCCAGGGAACCCTGGTCACCGTCTCCTCAGCCTCCACCAAGGGCCCATCGGTCTTCCCCCTGGCACCCTCCTCCAAGAGCACCTCTGGGGGCACAGCGGCCCTGGGCTGCCTGGTCAAGGACTACTTCCCCA	QLQLQESGPGLVKPSETLSLTCTVSGGSISSSSYYWGWIRQPPGKGLEWIGSIYYSGSTYYNPSLKSRVTISVDTSKNQFSLKLSSVTAADTAVYYCASSTGYSSSWYSPTNWFDPWGQGTLVTVSS	IGHV4-39*01	IGHJ5*02	IGHD6-13*01	GGSISSSSYY	IYYSGST	ASSTGYSSSWYSPTNWFDP	484	FJ039801.1	GACATCCAGATGACCCAGTCTCCATCCTCCCTGTCTGCATCTGTAGGAGACAGAGTCACCATCACTTGCCGGGCAAGTCAGAGCATTAGCAGCTATTTAAATTGGTATCAGCAGAAACCAGGGAAAGCCCCTAAGCTCCTGATCTATGCTGCATCCAGTTTGCAAAGTGGGGTCCCATCAAGGTTCAGTGGCAGTGGATCTGGGACAGATTTCACTCTCACCATCAGCAGTCTGCAACCTGAAGATTTTGCAACTTACTACTGTCAACAGAGTTACAGTACCCCTCGCACTTTCGGCGGAGGGACCAAGGTGGAGATCAAACGAACTGTGGCTGCACCATCTGTCTTCATCTTCCCGCCATCTGATGAGCAGTTGAAATCTGGAACTGCCTCTGTTGTGTGCCTGCTGAATAACTT	Homo sapiens isolate CLL845 immunoglobulin kappa light chain variable region mRNA, partial cds	DIQMTQSPSSLSASVGDRVTITCRASQSISSYLNWYQQKPGKAPKLLIYAASSLQSGVPSRFSGSGSGTDFTLTISSLQPEDFATYYCQQSYSTPRTFGGGTKVEIK	IGKV1-39*01,IGKV1D-39*01	IGKJ4*01	QSISSY	AAS	QQSYSTPRT
DO8	[Reference(title='Chronic lymphocytic leukemia cells recognize conserved epitopes associated with apoptosis and oxidation', ...), Reference(title='Direct Submission', ...)]	19009014	Homo sapiens isolate DO8 immunoglobulin mu heavy chain variable region mRNA, partial cds	FJ039792.1	CTCCTCCTGGTGGCAGCTCCCAGATGGGTCCTGTCCCAGGTGCAGCTACAGCAGTGGGGCGCAGGACTGTTGAAGCCTTCGGAGACCCTGTCCCTCACCTGCGCTGTCTATGGTGGGTCCTTCAGTGGTTACTACTGGAGCTGGATCCGCCAGCCCCCAGGGAAGGGGCTGGAGTGGATTGGGGAAATCAATCATAGTGGAAGCACCAACTACAACCCGTCCCTCAAGAGTCGAGTCACCATATCAGTAGACACGTCCAAGAACCAGTTCTCCCTGAAGCTGAGCTCTGTGACCGCCGCGGACACGGCTGTGTATTACTGTGCGAGAGGCGGGCGAGCAGCAGCTGGTAAGGGACTACTTGACTACTGGGGCCAGGGAACCCTGGTCACCGTCTCCTCAG	QVQLQQWGAGLLKPSETLSLTCAVYGGSFSGYYWSWIRQPPGKGLEWIGEINHSGSTNYNPSLKSRVTISVDTSKNQFSLKLSSVTAADTAVYYCARGGRAAAGKGLLDYWGQGTLVTVSS	IGHV4-34*01	IGHJ4*02	IGHD6-13*01	GGSFSGYY	INHSGST	ARGGRAAAGKGLLDY	400	FJ039802.1	GAAATTGTGTTGACGCAGTCTCCAGGCACCCTGTCTTTGTCTCCAGGGGAAAGAGCCACCCTCTCCTGCAGGGCCAGTCAGAGTGTTAGCAGCAGCTACTTAGCCTGGTACCAGCAGAAACCTGGCCAGGCTCCCAGGCTCCTCATCTATGGTGCATCCAGCAGGGCCACTGGCATCCCAGACAGGTTCAGTGGCAGTGGGTCTGGGACAGACTTCACTCTCACCATCAGCAGACTGGAGCCTGAAGATTTTGCAGTGTATTACTGTCAGCAGTATGGTAGCTCACCCCCCCGGACGTTCGGCCAAGGGACCAAGGTGGAAATCAAAC	Homo sapiens isolate DO8 immunoglobulin kappa light chain variable region mRNA, partial cds	EIVLTQSPGTLSLSPGERATLSCRASQSVSSSYLAWYQQKPGQAPRLLIYGASSRATGIPDRFSGSGSGTDFTLTISRLEPEDFAVYYCQQYGSSPPRTFGQGTKVEIK	IGKV3-20*01	IGKJ1*01	QSVSSSY	GAS	QQYGSSPPRT
PG16	[Reference(title='Broad and potent neutralizing antibodies from an African donor reveal a new HIV-1 vaccine target', ...), Reference(title='Direct Submission', ...)]	19729618	Homo sapiens isolate PG16 anti-HIV immunoglobulin heavy chain variable region mRNA, partial cds	GU272043.1	CAGGAACAACTGGTGGAGTCTGGGGGAGGCGTGGTCCAGCCGGGGGGGTCCCTGAGACTCTCCTGTTTAGCGTCTGGATTCACGTTTCACAAATATGGCATGCACTGGGTCCGCCAGGCTCCAGGCAAGGGCCTGGAGTGGGTGGCACTCATCTCAGATGACGGAATGAGGAAATATCATTCAGACTCCATGTGGGGCCGAGTCACCATCTCCAGAGACAATTCCAAGAACACTCTTTATCTGCAATTCAGCAGCCTGAAAGTCGAAGACACGGCTATGTTCTTCTGTGCGAGAGAGGCTGGTGGGCCAATCTGGCATGACGACGTCAAATATTACGATTTTAATGACGGCTACTACAACTACCACTACATGGACGTCTGGGGCAAGGGGACCACGGTCACCGTCTCGAGC	QEQLVESGGGVVQPGGSLRLSCLASGFTFHKYGMHWVRQAPGKGLEWVALISDDGMRKYHSDSMWGRVTISRDNSKNTLYLQFSSLKVEDTAMFFCAREAGGPIWHDDVKYYDFNDGYYNYHYMDVWGKGTTVTVS	IGHV3-33*05	IGHJ6*03	IGHD3-3*01	GFTFHKYG	ISDDGMRK	AREAGGPIWHDDVKYYDFNDGYYNYHYMDV	411	GU272044.1	CAGTCTGCCCTGACTCAGCCTGCCTCCGTGTCTGGGTCTCCTGGACAGACGATCACCATCTCCTGCAATGGAACCAGCAGTGACGTTGGTGGATTTGACTCTGTCTCCTGGTACCAACAATCCCCAGGGAAAGCCCCCAAAGTCATGGTTTTTGATGTCAGTCATCGGCCCTCAGGTATCTCTAATCGCTTCTCTGGCTCCAAGTCCGGCAACACGGCCTCCCTGACCATCTCTGGGCTCCACATTGAGGACGAGGGCGATTATTTCTGCTCTTCACTGACAGACAGAAGCCATCGCATATTCGGCGGCGGGACCAAGGTGACCGTTCTA	Homo sapiens isolate PG16 anti-HIV immunoglobulin light chain variable region mRNA, partial cds	QSALTQPASVSGSPGQTITISCNGTSSDVGGFDSVSWYQQSPGKAPKVMVFDVSHRPSGISNRFSGSKSGNTASLTISGLHIEDEGDYFCSSLTDRSHRIFGGGTKVTVL	IGLV2-14*03	IGLJ2*01,IGLJ3*01	SSDVGGFDS	DVS	SSLTDRSHRI
PG20	[Reference(title='Broad and potent neutralizing antibodies from an African donor reveal a new HIV-1 vaccine target', ...), Reference(title='Direct Submission', ...)]	19729618	Homo sapiens isolate PG20 anti-HIV immunoglobulin heavy chain variable region mRNA, partial cds	GU272047.1	CAGGTCCGCCTGGTACAGTCTGGGCCTGAGGTGAAGAAGCCTGGGTCCTCGGTGACGGTCTCCTGCCAGGCTTCTGGAGGCACCTTCAGCAGTTATGCTTTCACCTGGGTGCGCCAGGCCCCCGGACAAGGTCTTGAGTGGTTGGGCATGGTCACCCCAATCTTTGGTGAGGCCAAGTACTCACAAAGATTCGAGGGCAGAGTCACCATCACCGCGGACGAATCCACGAGCACAACCTCCATAGAATTGAGAGGCCTGACATCCGAAGACACGGCCATTTATTACTGTGCGCGAGATCGGCGCGCGGTTCCAATTGCCACGGACAACTGGTTAGACCCCTGGGGCCAGGGGACCCTGGTCACCGTCTCGAGC	QVRLVQSGPEVKKPGSSVTVSCQASGGTFSSYAFTWVRQAPGQGLEWLGMVTPIFGEAKYSQRFEGRVTITADESTSTTSIELRGLTSEDTAIYYCARDRRAVPIATDNWLDPWGQGTLVTVS	IGHV1-69*15	IGHJ5*02	IGHD2-21*01,IGHD3-10*01,IGHD5-24*01	GGTFSSYA	VTPIFGEA	ARDRRAVPIATDNWLDP	372	GU272048.1	GACATCCAGTTGACCCAGTCTCCATCCTCCCTGTCTGCATCTGTTGGCGACAGAGTCTCCATCACTTGCCGGGCGAGTCAGACCATTAACAACTACTTAAATTGGTATCAACAGACACCCGGGAAAGCCCCTAAACTCCTGATCTATGGTGCCTCCAATTTGCAAAATGGGGTCCCATCAAGGTTCAGCGGCAGTGGCTCTGGGACAGACTTCACTCTCACCATCAGCAGTCTGCAACCTGAGGATTTTGCAACTTACTACTGTCAACAGAGTTTCAGTACTCCGAGGACCTTCGGCCAAGGGACACGACTGGATATTAAA	Homo sapiens isolate PG20 anti-HIV immunoglobulin light chain variable region mRNA, partial cds	DIQLTQSPSSLSASVGDRVSITCRASQTINNYLNWYQQTPGKAPKLLIYGASNLQNGVPSRFSGSGSGTDFTLTISSLQPEDFATYYCQQSFSTPRTFGQGTRLDIK	IGKV1-39*01,IGKV1D-39*01	IGKJ5*01	QTINNY	GAS	QQSFSTPRT
PG9	[Reference(title='Broad and potent neutralizing antibodies from an African donor reveal a new HIV-1 vaccine target', ...), Reference(title='Direct Submission', ...)]	19729618	Homo sapiens isolate PG9 anti-HIV immunoglobulin heavy chain variable region mRNA, partial cds	GU272045.1	CAGCGATTAGTGGAGTCTGGGGGAGGCGTGGTCCAGCCTGGGTCGTCCCTGAGACTCTCCTGTGCAGCGTCCGGATTCGACTTCAGTAGACAAGGCATGCACTGGGTCCGCCAGGCTCCAGGCCAGGGGCTGGAGTGGGTGGCATTTATTAAATATGATGGAAGTGAGAAATATCATGCTGACTCCGTATGGGGCCGACTCAGCATCTCCAGAGACAATTCCAAGGATACGCTTTATCTCCAAATGAATAGCCTGAGAGTCGAGGACACGGCTACATATTTTTGTGTGAGAGAGGCTGGTGGGCCCGACTACCGTAATGGGTACAACTATTACGATTTCTATGATGGTTATTATAACTACCACTATATGGACGTCTGGGGCAAAGGGACCACGGTCACCGTCTCGAGC	QRLVESGGGVVQPGSSLRLSCAASGFDFSRQGMHWVRQAPGQGLEWVAFIKYDGSEKYHADSVWGRLSISRDNSKDTLYLQMNSLRVEDTATYFCVREAGGPDYRNGYNYYDFYDGYYNYHYMDVWGKGTTVTVS	IGHV3-33*05	IGHJ6*03	IGHD3-3*01	GFDFSRQG	IKYDGSEK	VREAGGPDYRNGYNYYDFYDGYYNYHYMDV	408	GU272046.1	CAGTCTGCCCTGACTCAGCCTGCCTCCGTGTCTGGGTCTCCTGGACAGTCGATCACCATCTCCTGCAATGGAACCAGCAATGATGTTGGTGGCTATGAATCTGTCTCCTGGTACCAACAACATCCCGGCAAAGCCCCCAAAGTCGTGATTTATGATGTCAGTAAACGGCCCTCAGGGGTTTCTAATCGCTTCTCTGGCTCCAAGTCCGGCAACACGGCCTCCCTGACCATCTCTGGGCTCCAGGCTGAGGACGAGGGTGACTATTACTGCAAGTCTCTGACAAGCACGAGACGTCGGGTTTTCGGCACTGGGACCAAGCTGACCGTTCTA	Homo sapiens isolate PG9 anti-HIV immunoglobulin light chain variable region mRNA, partial cds	QSALTQPASVSGSPGQSITISCNGTSNDVGGYESVSWYQQHPGKAPKVVIYDVSKRPSGVSNRFSGSKSGNTASLTISGLQAEDEGDYYCKSLTSTRRRVFGTGTKLTVL	IGLV2-14*03	IGLJ3*02	SNDVGGYES	DVS	KSLTSTRRRV
PGC14	[Reference(title='Broad and potent neutralizing antibodies from an African donor reveal a new HIV-1 vaccine target', ...), Reference(title='Direct Submission', ...)]	19729618	Homo sapiens isolate PGC14 anti-HIV immunoglobulin heavy chain variable region mRNA, partial cds	GU272051.1	GACGGCCACCTGGTTCAGTCTGGGGTTGAGGTGAAGAAGACTGGGGCTACAGTCAAAATCTCCTGCAAGGTTTCTGGATACAGCTTCATCGACTACTACCTTCATTGGGTGCAACGGGCCCCTGGAAAAGGCCTTGAGTGGGTGGGACTTATTGATCCTGAAAATGGTGAGGCTCGATATGCAGAGAAGTTCCAGGGCAGAGTCACCATAATCGCGGACACGTCTATAGATACAGGCTACATGGAAATGAGGAGCCTGAAATCTGAGGACACGGCCGTGTATTTCTGTGCAGCAGGTGCCGTGGGGGCTGATTCCGGGAGCTGGTTCGACCCCTGGGGCCAGGGAACTCTGGTCACCGTCTCGAGC	DGHLVQSGVEVKKTGATVKISCKVSGYSFIDYYLHWVQRAPGKGLEWVGLIDPENGEARYAEKFQGRVTIIADTSIDTGYMEMRSLKSEDTAVYFCAAGAVGADSGSWFDPWGQGTLVTVS	IGHV1-69-2*01	IGHJ5*02	IGHD1-26*01,IGHD3-10*01,IGHD3-10*02	GYSFIDYY	IDPENGEA	AAGAVGADSGSWFDP	366	GU272052.1	TCCTATGAACTGACTCAGCCACCCTCAGTGTCCGTGTCCCCAGGACAGACAGCCAGCATCACCTGTTCTGGATCTAAATTGGGGGATAAATATGTTTCCTGGTATCAACTGAGGCCAGGCCAGTCCCCCATACTGGTCATGTATGAAAATGACAGGCGGCCCTCCGGGATCCCTGAGCGATTCTCCGGTTCCAATTCTGGCGACACTGCCACTCTGACCATCAGCGGGACCCAGGCTTTGGATGAGGCTGACTTCTACTGTCAGGCGTGGGAGACCACCACCACCACTTTTGTTTTCTTCGGCGGAGGGACCCAGCTGACCGTTCTA	Homo sapiens isolate PGC14 anti-HIV immunoglobulin light chain variable region mRNA, partial cds	SYELTQPPSVSVSPGQTASITCSGSKLGDKYVSWYQLRPGQSPILVMYENDRRPSGIPERFSGSNSGDTATLTISGTQALDEADFYCQAWETTTTTFVFFGGGTQLTVL	IGLV3-1*01	IGLJ2*01,IGLJ3*01,IGLJ3*02	KLGDKY	END	QAWETTTTTFVF
PGG14	[Reference(title='Broad and potent neutralizing antibodies from an African donor reveal a new HIV-1 vaccine target', ...), Reference(title='Direct Submission', ...)]	19729618	Homo sapiens isolate PGG14 anti-HIV immunoglobulin heavy chain variable region mRNA, partial cds	GU272049.1	CAGGTCCTGCTGGTGCAGTCTGGGACTGAGGTGAAGAAGCCTGGGTCCTCGGTGAAGGTCTCCTGTCAGGCTTCTGGAGGCGCCTTCAGTAGTTATGCTTTCAGCTGGGTGCGACAGGCCCCTGGACAGGGGCTTGAATGGATGGGCATGATCACCCCTGTCTTTGGTGAGACTAAATATGCACCGAGGTTCCAGGGCAGACTCACACTTACCGCGGAAGAATCCTTGAGCACCACCTACATGGAATTGAGAAGCCTGACATCTGATGACACGGCCTTTTATTATTGTACGAGAGATCGGCGCGTAGTTCCAATGGCCACAGACAACTGGTTAGACCCCTGGGGCCAGGGGACGCTGGTCACCGTCTCGAGC	QVLLVQSGTEVKKPGSSVKVSCQASGGAFSSYAFSWVRQAPGQGLEWMGMITPVFGETKYAPRFQGRLTLTAEESLSTTYMELRSLTSDDTAFYYCTRDRRVVPMATDNWLDPWGQGTLVTVS	IGHV1-69*15	IGHJ5*02	IGHD2-2*01,IGHD2-2*02,IGHD2-2*03	GGAFSSYA	ITPVFGET	TRDRRVVPMATDNWLDP	372	GU272050.1	GACATCCAGTTGACCCAGTCTCCATCCTCCCTGTCTGCATCTGTAGGAGACAGGGTCACCGTCACTTGCCGGGCGAGTCAGACCATACACACCTATTTAAATTGGTATCAGCAAATTCCAGGAAAAGCCCCTAAGCTCCTGATCTATGGTGCCTCCACCTTGCAAAGTGGGGTCCCGTCAAGGTTCAGTGGCAGTGGATCTGGGACAGATTTCACTCTCACCATCAACAGTCTCCAACCTGAGGACTTTGCAACTTACTACTGTCAACAGAGTTACAGTACCCCAAGGACCTTCGGCCAAGGGACACGACTGGATATTAAA	Homo sapiens isolate PGG14 anti-HIV immunoglobulin light chain variable region mRNA, partial cds	DIQLTQSPSSLSASVGDRVTVTCRASQTIHTYLNWYQQIPGKAPKLLIYGASTLQSGVPSRFSGSGSGTDFTLTINSLQPEDFATYYCQQSYSTPRTFGQGTRLDIK	IGKV1-39*01,IGKV1D-39*01	IGKJ5*01	QTIHTY	GAS	QQSYSTPRT
RSV1	[Reference(title='The human neonatal B cell response to respiratory syncytial virus uses a biased antibody variable gene repertoire that lacks somatic mutations', ...), Reference(title='Direct Submission', ...)]	19804909	Homo sapiens isolate RSV1H immunoglobulin heavy chain variable region mRNA, partial cds	FJ385277.1	ATGGCCGAGGTGCAGCTGGTGGAGTCTGGGGGAGGCTTGGTACAGCCTGGGGGGTCCCTGAGACTCTCCTGTGCAGCCTCTGGATTCACCTTTAGCAGCTATGCCATGAGCTGGGTCCGCCAGGCTCCAGGGAAGGGGCTGGAGTGGGTCTCAGCTATTAGTGGTAGTGGTGGTAGCACATACTACGCAGACTCCGTGAAGGGCCGGTTCACCATCTCCAGAGACAATTCCAAGAACACGCTGTATCTGCAAATGAACAGCCTGAGAGCCGAGGACACGGCCGTATATTACTGTGCGAAAGTAGCAGCAGTGGCCTACAGTATATACTACTTTGACTACTGGGGCCAGGGAACCCTGGTCACCGTCTCCTCAGCCGGTACCAAGGGCCCAGTCGAGAATGACTC	EVQLVESGGGLVQPGGSLRLSCAASGFTFSSYAMSWVRQAPGKGLEWVSAISGSGGSTYYADSVKGRFTISRDNSKNTLYLQMNSLRAEDTAVYYCAKVAAVAYSIYYFDYWGQGTLVTVSS	IGHV3-23*04	IGHJ4*02	IGHD6-13*01,IGHD6-19*01	GFTFSSYA	ISGSGGST	AKVAAVAYSIYYFDY	404	FJ385436.1	ATGGCCGAAATTGTGATGACACAGTCTCCAGCCACCCTGTCTTTGTCTCCAGGGGAAAGAGCCACCCTCTCCTGCAGGGCCAGTCAGAGTGTTAGCAGCTACTTAGCCTGGTACCAACAGAAACCTGGCCAGGCTCCCAGGCTCCTCATCTATGATGCATCCAACAGGGCCACTGGCATCCCAGCCAGGTTCAGTGGCAGTGGGTCTGGGACAGACTTCACTCTCACCATCAGCAGCCTAGAGCCTGAAGATTTTGCAGTTTATTACTGTCAGCAGCGTAGCAACTGGCCTCCGGGGATCACCTTCGGCCAAGGGACACGACTGGAGATTAAACGTACTGTGGCTAGCAGTCGAGAA	Homo sapiens isolate RSV1L immunoglobulin light chain variable region mRNA, partial cds	EIVMTQSPATLSLSPGERATLSCRASQSVSSYLAWYQQKPGQAPRLLIYDASNRATGIPARFSGSGSGTDFTLTISSLEPEDFAVYYCQQRSNWPPGITFGQGTRLEIK	IGKV3-11*01	IGKJ5*01	QSVSSY	DAS	QQRSNWPPGIT
RSV10	[Reference(title='The human neonatal B cell response to respiratory syncytial virus uses a biased antibody variable gene repertoire that lacks somatic mutations', ...), Reference(title='Direct Submission', ...)]	19804909	Homo sapiens isolate RSV10H immunoglobulin heavy chain variable region mRNA, partial cds	FJ385286.1	ATGGCCCAGGTGCAGCTGCAGGAGTCGGGTCCAGGACTGGTGAAGCCCTCGCAGACCCTCTCACTCACCTGTGCCATCTCCGGGGACAGTGTCTCTAGCAACAGTGCTGCTTGGAACTGGATCAGGCAGTCCCCATCGAGAGGCCTTGAGTGGCTGGGAAGGACATACTACAGGTCCAAGTGGTATAATGATTATGCAGTATCTGTGAAAAGTCGAATAACCATCAACCCAGACACATCCAAGAACCAGTTCTCCCTGCAGCTGAACTCTGTGACTCCCGAGGACACGGCTGTGTATTACTGTGCAAGGGGGCAAAAGGGGTATAACTGGAACTACCCGGCTGACTACTGGGGCCAGGGAACCCTGGTCACCGTCTCCTCAGCCGGTACCAAGGGCCCAGTCGAGAATGACTC	QVQLQESGPGLVKPSQTLSLTCAISGDSVSSNSAAWNWIRQSPSRGLEWLGRTYYRSKWYNDYAVSVKSRITINPDTSKNQFSLQLNSVTPEDTAVYYCARGQKGYNWNYPADYWGQGTLVTVSS	IGHV6-1*01	IGHJ4*02	IGHD1-7*01	GDSVSSNSAA	TYYRSKWYN	ARGQKGYNWNYPADY	413	FJ385445.1	ATGGCCAATTTTATGCTGACTCAGCCACCCTCAGCGTCTGGGACCCCCGGGCAGAGGGTCACCATCTCTTGTTCTGGAAGCAGCTCCAACATCGGAAGTAATACTGTAAACTGGTACCAGCAGCTCCCAGGAACGGCCCCCAAACTCCTCATCTATAGTAATAATCAGCGGCCCTCAGGGGTCCCTGACCGATTCTCTGGCTCCAAGTCTGGCACCTCAGCCTCCCTGGCCATCAGTGGGCTCCAGTCTGAGGATGAGGCTGATTATTACTGTGCAGCATGGGATGACAGCCTGAATGGTTGGGTGTTCGGCGGAGGGACCAAAGTGGATATCAAACGTACTGTGGCTAGCAGTCGAGAA	Homo sapiens isolate RSV10L immunoglobulin light chain variable region mRNA, partial cds	NFMLTQPPSASGTPGQRVTISCSGSSSNIGSNTVNWYQQLPGTAPKLLIYSNNQRPSGVPDRFSGSKSGTSASLAISGLQSEDEADYYCAAWDDSLNGWVFGGGT	IGLV1-44*01	IGLJ3*02	SSNIGSNT	SNN	AAWDDSLNGWV
RSV103	[Reference(title='The human neonatal B cell response to respiratory syncytial virus uses a biased antibody variable gene repertoire that lacks somatic mutations', ...), Reference(title='Direct Submission', ...)]	19804909	Homo sapiens isolate RSV103H immunoglobulin heavy chain variable region mRNA, partial cds	FJ385389.1	CAGGTGCAGCTGCAGGAGTCGGGGGGAGGCTTGGTACAGCCTGGGGGGTCCCTGAGACTCTCCTGTGCAGCCTCTGGATTCACCTTTAGCAGCTATGCCATGAGCTGGGTCCGCCAGGCTCCAGGGAAGGGGCTGGAGTGGGTCTCAGCTATTAGTGGTAGTGGTGGTAGCACATACTACGCAGACTCCGTGAAGGGCCGGTTCACCATCTCCAGAGACAATTCCAAGAACAAANTGTATCTGCAAATGAACAGCCTGAGAGCCGAGGACACGGCCGTATATTACTGTGCGAAAGGGAAGCGGTTCGGGGAGTTTGACTACTGGGGCCAGGGAACCCTGGTCACCGTCTCCTCA	QVQLQESGGGLVQPGGSLRLSCAASGFTFSSYAMSWVRQAPGKGLEWVSAISGSGGSTYYADSVKGRFTISRDNSKNKXYLQMNSLRAEDTAVYYCAKGKRFGEFDYWGQGTLVTVSS	IGHV3-23*01,IGHV3-23*04,IGHV3-23D*01	IGHJ4*02	IGHD3-10*01	GFTFSSYA	ISGSGGST	AKGKRFGEFDY	354	FJ385532.1	ACCCAGTCTCCAGGCACCCTGTCTTTGTCTCCAGGGGAAAGAGCCACCCTCTCCTGCAGGGCCAGTCAGAGTGTTAGCAGCAGCTACTTAGCCTGGTACCAGCAGAAACCTGGCCAGGCTCCCAGGCTCCTCATCTATGGTGCATCCAGCAGGGCCACTGGCATCCCAGACAGGTTCAGTGGCAAANGGTCTGGGACAGACTTCACTCTCACCATCAGCAGACTGGAGCCTGAAGATTTTGCAGTGTATTACTGTCAGCAGTATGGTAGCTCACCTCGCACCTTCGGCCAAGGGACCAAGGTGGAAATCAAA	Homo sapiens isolate RSV103L immunoglobulin light chain variable region mRNA, partial cds	TQSPGTLSLSPGERATLSCRASQSVSSSYLAWYQQKPGQAPRLLIYGASSRATGIPDRFSGKXSGTDFTLTISRLEPEDFAVYYCQQYGSSPRTFGQGTKVEIK	IGKV3-20*01	IGKJ1*01	QSVSSSY	GAS	QQYGSSPRT
RSV11	[Reference(title='The human neonatal B cell response to respiratory syncytial virus uses a biased antibody variable gene repertoire that lacks somatic mutations', ...), Reference(title='Direct Submission', ...)]	19804909	Homo sapiens isolate RSV11H immunoglobulin heavy chain variable region mRNA, partial cds	FJ385287.1	ATGGCCGAGGTGCAGCTGGTGGAGTCTGGGGGAGGCGTGGTCCAGCCTGGGAGGTCCCTGAGACTCTCCTGTGCAGCGTCTGGATTCACCTTCAGTAGCTATGGCATGCACTGGGTCCGCCAGGCTCCAGGCAAGGGGCTGGAGTGGGTGGCAGTTATATGGTATGATGGAAGTAATAAATACTATGCAGACTCCGTGAAGGGCCGATTCACCATCTCCAGAGACAATTCCAAGAACACGCTGTATCTGCAAATGAACAGCCTGAGAGCCGAGGACACGGCTGTGTATTACTGTGCGAGAGATCGATTACGATTTTTGGAGTGGTCCCGTGATGCTTTTGATATCTGGGGCCAAGGGACAATGGTCACCGTCTCTTCAGCCGGTACCAAGGGCCCAGTCGAGAATGACTC	EVQLVESGGGVVQPGRSLRLSCAASGFTFSSYGMHWVRQAPGKGLEWVAVIWYDGSNKYYADSVKGRFTISRDNSKNTLYLQMNSLRAEDTAVYYCARDRLRFLEWSRDAFDIWGQGTMVTVSS	IGHV3-33*01	IGHJ3*02	IGHD3-3*01	GFTFSSYG	IWYDGSNK	ARDRLRFLEWSRDAFDI	410	FJ385446.1	GAAATTGTGTTGACGCAGTCTCCAGGCACCCTGTCTTTGTCTCCAGGGGAAAGAGCCACCCTCTCCTGCAGGGCCAGTCAGAGTGTTAGCAGCAGCTACTTAGCCTGGTACCAGCAGAAACCTGGCCAGGCTCCCAGGCTCCTCATCTATGGTGCATCCAGCAGGGCCACTGGCATCCCAGACAGGTTCAGTGGCAGTGGGTCTGGGACAGACTTCACTCTCACCATCAGCAGACTGGAGCCTGAAGATTTTGCAGTGTATTACTGTCAGCAGTATGGTAGCTCACCTCGGACGTTCGGCCAAGGGACCAAGGTGGAAATCAAA	Homo sapiens isolate RSV11L immunoglobulin light chain variable region mRNA, partial cds	EIVLTQSPGTLSLSPGERATLSCRASQSVSSSYLAWYQQKPGQAPRLLIYGASSRATGIPDRFSGSGSGTDFTLTISRLEPEDFAVYYCQQYGSSPRTFGQGTKVEIK	IGKV3-20*01	IGKJ1*01	QSVSSSY	GAS	QQYGSSPRT
RSV112A	[Reference(title='The human neonatal B cell response to respiratory syncytial virus uses a biased antibody variable gene repertoire that lacks somatic mutations', ...), Reference(title='Direct Submission', ...)]	19804909	Homo sapiens isolate RSV112HA immunoglobulin heavy chain variable region mRNA, partial cds	FJ385394.1	CAGGAGTCGGGGGCTGAGGTGAAGAAGCCTGGGGCCTCAGTGAAGGTTTCCTGCAAGGCTTCTGGATACACCTTCACTAACTATGCTATGCATTGGGTGCGCCAGGCCCCCGGACAAAGGCTTGAGTGGATGGGATGGATCAACGCTGGCAATGGTAACACAAAATATTCACAGAAGTTCCAGGGCAGAGTCACCATTACCAGGGACACATCCGCGAGCACAGCCTACATGGAGCTGAGCAGCCTGAGATCTGAAGACACGGCTCTATATTACTGTGCGAGAAACTGGGACTACTGGTACTTCGATCTCTGGGGCCGTGGAACCCTGGTCACCGTCTCCTCA	QESGAEVKKPGASVKVSCKASGYTFTNYAMHWVRQAPGQRLEWMGWINAGNGNTKYSQKFQGRVTITRDTSASTAYMELSSLRSEDTALYYCARNWDYWYFDLWGRGTLVTVSS	IGHV1-3*01	IGHJ2*01	IGHD7-27*01	GYTFTNYA	INAGNGNT	ARNWDYWYFDL	342	FJ385541.1	AGCCACCCTGTCTTTGTCTCCAGGGGAAAGAGCCACCCTCTCCTGCAGGGCCAGTCAGAGTGTTAGCAGCTACTTAGCCTGGTACCAACAGAAACCTGGCCAGGCTCCCAGGCTCCTCATCTATGATGCATCCAACAGGGCCACTGGCATCCCAGCCAGGTTCAGTGGCAGTGGGTCTGGGACAGACTTCACTCTCACCATCAGCAGCCTAGAGCCTGAAGATTTTGCAGTTTATTACTGTCAGCAGCGTAGCAACTGGCCGCTCACTTTCGGCGGAG	Homo sapiens isolate RSV112LA immunoglobulin light chain variable region mRNA, partial cds	ATLSLSPGERATLSCRASQSVSSYLAWYQQKPGQAPRLLIYDASNRATGIPARFSGSGSGTDFTLTISSLEPEDFAVYYCQQRSNWPLTFGG	IGKV3-11*01	IGKJ4*01	QSVSSY	DAS	QQRSNWPLT
RSV113B	[Reference(title='The human neonatal B cell response to respiratory syncytial virus uses a biased antibody variable gene repertoire that lacks somatic mutations', ...), Reference(title='Direct Submission', ...)]	19804909	Homo sapiens isolate RSV113HB immunoglobulin heavy chain variable region mRNA, partial cds	FJ385395.1	CAGGTGCAGCTGCAGGAGTCGGGCCCAGGACTGGTGAAGCCTTCGGAGACCCTGTCCCTCACCTGCACTGTCTCTGGTGGCTCCATCAGTAGTTACTACTGGAGCTGGATCCGGCAGCCCGCCGGGAAGGGACTGGAGTGGATTGGGCGTATCTATACCAGTGGGAGCACCAACTACAACCCCTCCCTCAAGAGTCGAGTCACCATGTCAGTAGACACGTCCAAGAACCAGTTCTCCCTGAAGCTGAGCTCTGTGACCGCCGCGGACACGGCCGTGTATTACTGTGCGAGAGATAGGGTGGGTGGGAGCTATGCTTTTGATATCTGGGGCCAAGGGACAATGGTCACCGTCTCTTCA	QVQLQESGPGLVKPSETLSLTCTVSGGSISSYYWSWIRQPAGKGLEWIGRIYTSGSTNYNPSLKSRVTMSVDTSKNQFSLKLSSVTAADTAVYYCARDRVGGSYAFDIWGQGTMVTVSS	IGHV4-4*07	IGHJ3*02	IGHD1-26*01	GGSISSYY	IYTSGST	ARDRVGGSYAFDI	357	FJ385542.1	AGACTCCCTGGCTGTGTCTCTGGGCGAGAGGGCCACCATCAACTGCAAGTCCAGCCAGAGTGTTTTATACAGCTCCAACAATAAGAACTACTTAGCTTGGTACCAGCAGAAACCAGGACAGCCTCCTAAGCTGCTCATTTACTGGGCATCTACCCGGGAATCCGGGGTCCCTGACCGATTCAGTGGCAGCGGGTCTGGGACAGATTTCACTCTCACCATCAGCAGCCTGCAGGCTGAAGATGTGGCAGTTTATTACTGTCAGCAATATTATAGTACTCCTCGGCTCACTTTCGGCGGAGT	Homo sapiens isolate RSV113LB immunoglobulin light chain variable region mRNA, partial cds	DSLAVSLGERATINCKSSQSVLYSSNNKNYLAWYQQKPGQPPKLLIYWASTRESGVPDRFSGSGSGTDFTLTISSLQAEDVAVYYCQQYYSTPRLTFGG	IGKV4-1*01	IGKJ4*01	QSVLYSSNNKNY	WAS	QQYYSTPRLT
RSV12	[Reference(title='The human neonatal B cell response to respiratory syncytial virus uses a biased antibody variable gene repertoire that lacks somatic mutations', ...), Reference(title='Direct Submission', ...)]	19804909	Homo sapiens isolate RSV12H immunoglobulin heavy chain variable region mRNA, partial cds	FJ385288.1	ATGGCCGAGGTGCAGCTGCAGGAGTCGGGGGAAGGCTTGGTCCAGCCTGGGGGGTCCCTGAGACTCTCCTGTGCAGCCTCTGGATTCACCTTCAGTAGCTATGCTATGCACTGGGTCCGCCAGGCTCCAGGGAAGGGACTGGAATATGTTTCAGCTATTAGTAGTAATGGGGGTAGCACATATTATGCAGACTCTGTGAAGGGCAGATTCACCATCTCCAGAGACAATTCCAAGAACACGCTGTATCTTCAAATGGGCAGCCTGAGAGCTGAGGACATGGCTGTGTATTACTGTGCGAGAGGTGGGAGCCAGGGTGCTTTTGATATCTGGGGCCAAGGGACAATGGTCACCGTCTCTTCAGCCGGTACCAAGGGCCCAGTCGAGAATGACTC	EVQLQESGEGLVQPGGSLRLSCAASGFTFSSYAMHWVRQAPGKGLEYVSAISSNGGSTYYADSVKGRFTISRDNSKNTLYLQMGSLRAEDMAVYYCARGGSQGAFDIWGQGTMVTVSS	IGHV3-64*02	IGHJ3*02	IGHD1-26*01	GFTFSSYA	ISSNGGST	ARGGSQGAFDI	392	FJ385447.1	GACATCCGGATGACCCAGTCTCCATCCTCCCTGTCTGCATCTGTAGGAGACAGAGTCACCATCACTTGCCGGGCGAGTCAGGGCATTAGCAATTATTTAGCCTGGTATCAGCAGAAACCAGGGAAAGTTCCTAAGCTCCTGATCTATGCTGCATCCACTTTGCAATCAGGGGTCCCATCTCGGTTCAGTGGCAGTGGATCTGGGACAGATTTCACTCTCACCATCAGCAGCCTGCAGCCTGAAGATGTTGCAACTTATTACTGTCAAAAGTATAACAGTGCCCCATTCACTTTCGGCCCTGGGACCAAAGTG	Homo sapiens isolate RSV12L immunoglobulin light chain variable region mRNA, partial cds	DIRMTQSPSSLSASVGDRVTITCRASQGISNYLAWYQQKPGKVPKLLIYAASTLQSGVPSRFSGSGSGTDFTLTISSLQPEDVATYYCQKYNSAPFTFGPGTKV	IGKV1-27*01	IGKJ3*01	QGISNY	AAS	QKYNSAPFT
RSV121	[Reference(title='The human neonatal B cell response to respiratory syncytial virus uses a biased antibody variable gene repertoire that lacks somatic mutations', ...), Reference(title='Direct Submission', ...)]	19804909	Homo sapiens isolate RSV121H immunoglobulin heavy chain variable region mRNA, partial cds	FJ385398.1	TTCAGTAACGCCTGGATGAGCTGGGTCCGCCAGGCTCCAGGGAAGGGGCTGGAGTGGGTTGGCCGTATTAAAAGCAAAACTGATGGTGGGACAACAGACTACGCTGCACCCGTGAAAGGCAGATTCACCATCTCAAGAGATGATTCAAAAAACACGCTGTATCTGCAAATGAACAGCCTGAAAACCGAGGACACAGCCGTGTATTACTGTACCACACTTCAGGTGTATTACGATTTTTGGAGTGGTTACAAATACTACTACTACTACTACATGGACGTCTGGGGCAAAGGGACCATGGTCACCGTCTCTTCAGCCCGGTACCAAGGGCCCAGTCAAA	FSNAWMSWVRQAPGKGLEWVGRIKSKTDGGTTDYAAPVKGRFTISRDDSKNTLYLQMNSLKTEDTAVYYCTTLQVYYDFWSGYKYYYYYYMDVWGKGTMVTVSS	IGHV3-15*01,IGHV3-15*02	IGHJ6*03	IGHD3-3*01	FSNAW	IKSKTDGGTT	TTLQVYYDFWSGYKYYYYYYMDV	337	FJ385544.1	AGGCACCCTGTCTTTGTCTCCAGGGGAAAGAGCCACCCTCTCCTGCAGGGCCAGTCAGAGTGTTAGCAGCAGCTACTTAGCCTGGTACCAGCAGAAACCTGGCCAGGCTCCCAGGCTCCTCATCTATGGTGCATCCAGCAGGGCCACTGGCATCCCAGACAGGTTCAGTGGCAGTGGGTCTGGGACAGACTTCACTCTCACCATCAGCAGACTGGAGCCTGAAGATTTTGCAGTGTATTACTGTCAGCAGTATGGTAGCTCACCAGGGACGTTCGGCCAAG	Homo sapiens isolate RSV121L immunoglobulin light chain variable region mRNA, partial cds	GTLSLSPGERATLSCRASQSVSSSYLAWYQQKPGQAPRLLIYGASSRATGIPDRFSGSGSGTDFTLTISRLEPEDFAVYYCQQYGSSPGTFGQ	IGKV3-20*01	IGKJ1*01	QSVSSSY	GAS	QQYGSSPGT
RSV128	[Reference(title='The human neonatal B cell response to respiratory syncytial virus uses a biased antibody variable gene repertoire that lacks somatic mutations', ...), Reference(title='Direct Submission', ...)]	19804909	Homo sapiens isolate RSV128H immunoglobulin heavy chain variable region mRNA, partial cds	FJ385399.1	ATGGCCCAGGTGCAGCTGGTGGAGTCTGGGGGAGGCTTGGTAAAGCCTGGGGGGTCCCTTAGACTCTCCTGTGCAGCTACTGAATTCACTTTCAGTAACGCCTGGATGAGCTGGGTCCGCCAGGCTCCAGGGAAGGGGCTGGAGTGGGTTGGCCGTATTAAAAGCAAAACTGATGGTGGGACAACAGACTACGCTGCACCCGTGAAAGGCAGATTCACCATCTCAAGAGATGATTCAAAAAACACGCTGTATCTGCAAATGAACAGCCTGAAAACCGAGGACACAGCCGTGTATTACTGTACCACAGATTCAGTAGTGGTTATTAAAGGGTTCGACCCCTGGGGCCAGGGAACCCTGGTCACCGTCTCCTCA	QVQLVESGGGLVKPGGSLRLSCAATEFTFSNAWMSWVRQAPGKGLEWVGRIKSKTDGGTTDYAAPVKGRFTISRDDSKNTLYLQMNSLKTEDTAVYYCTTDSVVVIKGFDPWGQGTLVTVSS	IGHV3-15*01	IGHJ5*02	IGHD3-22*01	EFTFSNAW	IKSKTDGGTT	TTDSVVVIKGFDP	372	FJ385549.1	CTCAGTGTCTGGGGCCCCAGGGCAGAGGGTCACCATCTCCTGCACTGGGAGCAGCTCCAACATCGGGGCAGGTTATGATGTACACTGGTACCAGCAGCTTCCAGGAACAGCCCCCAAACTCCTCATCTATGGTAACAGCAATCGGCCCTCAGGGGTCCCTGACCGATTCTCTGGCTCCAAGTCTGGCACCTCAGCCTCCCTGGCCATCACTGGGCTCCAGGCTGAGGATGAGGCTGATTATTACTGCCAGTCCTATGACAGCAGCCTGAGTGGTTATGTCTTCGGAACTG	Homo sapiens isolate RSV128L immunoglobulin light chain variable region mRNA, partial cds	SVSGAPGQRVTISCTGSSSNIGAGYDVHWYQQLPGTAPKLLIYGNSNRPSGVPDRFSGSKSGTSASLAITGLQAEDEADYYCQSYDSSLSGYVFGT	IGLV1-40*01,IGLV1-40*02	IGLJ1*01	SSNIGAGYD	GNS	QSYDSSLSGYV
RSV13	[Reference(title='The human neonatal B cell response to respiratory syncytial virus uses a biased antibody variable gene repertoire that lacks somatic mutations', ...), Reference(title='Direct Submission', ...)]	19804909	Homo sapiens isolate RSV13H immunoglobulin heavy chain variable region mRNA, partial cds	FJ385289.1	ATGGCCGAGGTGCAGCTGGTGGAGTCTGGGGGAGGCGTGGTCCAGCCTGGGAGGTCCCTGAGACTCTCCTGTGCAGCCTCTGGATTCACCTTCAGTAGCTATGGCATGCACTGGGTCCGCCAGGCTCCAGGCAAGGGGCTGGAGTGGGTGGCAGTTATATCATATGATGGAAGTAATAAATACTATGCAGACTCCGTGAAGGGCCGATTCACCATCTCCAGAGACAATTCCAAGAACACGCTGTATCTGCAAATGAACAGCCTGAGAGCTGAGGACACGGCTGTGTATTACTGTGCGAAAGATCTCCCCACGTATTACTATGATAGTAGTCCCCACCGGGGCTTTGACTACTGGGGCCAGGGAACCCTGGTCACCGTCTCCTCAGCCGGTACCAAGGGCCCAGTCGAGAATGACTC	EVQLVESGGGVVQPGRSLRLSCAASGFTFSSYGMHWVRQAPGKGLEWVAVISYDGSNKYYADSVKGRFTISRDNSKNTLYLQMNSLRAEDTAVYYCAKDLPTYYYDSSPHRGFDYWGQGTLVTVSS	IGHV3-30*18,IGHV3-30-5*01	IGHJ4*02	IGHD3-22*01	GFTFSSYG	ISYDGSNK	AKDLPTYYYDSSPHRGFDY	416	FJ385448.1	ATGGCCGACATCCGGGTGACCCAGTCTCCATCCTCCCTGTCTGCATCTGTAGGAGACAGAGTCACCATCACTTGCCAGGCGAGTCAGGACATTAGCAACTATTTAAATTGGTATCAGCAGAAACCAGGGAAAGCCCCTAAGCTCCTGATCTACGATGCATCCAATTTGGAAACAGGGGTCCCATCAAGGTTCAGTGGAAGTGGATCTGGGACAGATTTTACTTTCACCATCAGCAGCCTGCAGCCTGAAGATATTGCAACATATTACTGTCAACAGTATGATAATCTCCCGCTCACTTTCGGCGGAGGGACCAAAGTGGATATCAAACGTACTGTGGCTAGCAGTCGAGAA	Homo sapiens isolate RSV13L immunoglobulin light chain variable region mRNA, partial cds	DIRVTQSPSSLSASVGDRVTITCQASQDISNYLNWYQQKPGKAPKLLIYDASNLETGVPSRFSGSGSGTDFTFTISSLQPEDIATYYCQQYDNLPLTFGGGTKVDIK	IGKV1-33*01,IGKV1D-33*01	IGKJ4*01	QDISNY	DAS	QQYDNLPLT
RSV134	[Reference(title='The human neonatal B cell response to respiratory syncytial virus uses a biased antibody variable gene repertoire that lacks somatic mutations', ...), Reference(title='Direct Submission', ...)]	19804909	Homo sapiens isolate RSV134H immunoglobulin heavy chain variable region mRNA, partial cds	FJ385401.1	CTTCAGTGGCTCTGCTATGCACTGGGTCCGCCAGGCTTCCGGGAAAGGGCTGGAGTGGGTTGGCCTTATTAGAAGCAAAGCTAACAGTTACGCGACAGCATATGCTGCGTCGGTGAAAGGCAGGTTCACCATCTCCAGAGATGATTCAAAGAACACGGCGTATCTGCAAATGAACAGCCTGAAAACCGAGGACACGGCCGTGTATTACTGTACTAGACCCCATGGTTCGGGGAGTTTTATTGCCTACACAGCGGCTGATGCTTTTGATATCTGGGGCCAAGGGACAATGGTCACCGTCTCTTCA	FSGSAMHWVRQASGKGLEWVGLIRSKANSYATAYAASVKGRFTISRDDSKNTAYLQMNSLKTEDTAVYYCTRPHGSGSFIAYTAADAFDIWGQGTMVTVSS	IGHV3-73*01,IGHV3-73*02	IGHJ3*02	IGHD3-10*01	FSGSA	IRSKANSYAT	TRPHGSGSFIAYTAADAFDI	304	FJ385552.1	CAGCCACCCTCGGTGTCAGTGTCCCCAGGACAAACGGCCAGGATCACCTGCTCTGGAGATGCATTGCCAAAAAAATATGCTTATTGGTACCAGCAGAAGTCAGGCCAGGCCCCTGTGCTGGTCATCTATGAGGACAGCAAACGACCCTCCGGGATCCCTGAGAGATTCTCTGGCTCCAGCTCAGGGACAATGGCCACCTTGACTATCAGTGGGGCCCAGGTGGAGGATGAAGCTGACTACTACTGTTACTCAACAGACAGCAGTGGTAATCATTGGGTGTTCGGCGGAGGGACCAAGCTGACCGTCCTACGTACTGTGGCTAGCAGTC	Homo sapiens isolate RSV134L immunoglobulin light chain variable region mRNA, partial cds	QPPSVSVSPGQTARITCSGDALPKKYAYWYQQKSGQAPVLVIYEDSKRPSGIPERFSGSSSGTMATLTISGAQVEDEADYYCYSTDSSGNHWVFGGGTKLTVL	IGLV3-10*01	IGLJ3*02	ALPKKY	EDS	YSTDSSGNHWV
RSV14	[Reference(title='The human neonatal B cell response to respiratory syncytial virus uses a biased antibody variable gene repertoire that lacks somatic mutations', ...), Reference(title='Direct Submission', ...)]	19804909	Homo sapiens isolate RSV14H immunoglobulin heavy chain variable region mRNA, partial cds	FJ385290.1	ATGGCCGAGGTGCAGCTGGTGGAGTCTGGCCCAGGACTGGTGAAGCCTTCGGAGACCCTGTCCCTCACCTGCACTGTCTCTGGTGGCTCCATTAATAGATACTATTGGAATTGGATCCGGCAGTCCCCAGGGAAGGGACTGGAGTGGATTGGCTATATCCATCACAGTGGGTCCAGCAACTCCAACCCCTCCCTCAAGAGTCGAGTCTCCATTTCAGTAGACACGTCGAAGAAGCATTTCTTTCTCAATCTGACTTCTGTGACCGCTGCGGACACGGCCGTTTATTACTGTGCGAGCCTAGCCGCAGGGGCGTTTGGGGACTTCTGGGGCCAGGGAACCCTGGTCACCGTCTCCTCAGCCGGTACCAAGGGCCCAGTCGAGAATGACTC	EVQLVESGPGLVKPSETLSLTCTVSGGSINRYYWNWIRQSPGKGLEWIGYIHHSGSSNSNPSLKSRVSISVDTSKKHFFLNLTSVTAADTAVYYCASLAAGAFGDFWGQGTLVTVSS	IGHV4-59*01	IGHJ4*02	IGHD3-16*01,IGHD3-16*02	GGSINRYY	IHHSGSS	ASLAAGAFGDF	389	FJ385449.1	ATGGCCTCCTATGAGCTGATGCAGCCACCCTCGGTGTCAGTGTCCCCAGGCCAGACGGCCAGGATCACCTGCTCTGGAGATGAATTGCCAAAACAATACGCTTTTTGGTACCAGCAGAAGCCAGGCCAGGCCCCTCTATTGTTGATATATAAGAACAAAGAGAGGCCCTCAGGGATCCCTGAGCGATTCTCTGGCTCCAGCCCAGGGACAACAGTCACGTTGACCATCAGTGGAGTCCAGGCGGAAGACGAGGCTGACTATTATTGTCAATCAGCAGACAACGGGGGGACTTATGTAGTATTCGGCGGAGGGACCAAGCTGACCGTCCTACGTACTGTGGCTAGCAGTCGAGAA	Homo sapiens isolate RSV14L immunoglobulin light chain variable region mRNA, partial cds	SYELMQPPSVSVSPGQTARITCSGDELPKQYAFWYQQKPGQAPLLLIYKNKERPSGIPERFSGSSPGTTVTLTISGVQAEDEADYYCQSADNGGTYVVFGGGTKLTVL	IGLV3-25*01	IGLJ2*01,IGLJ3*01	ELPKQY	KNK	QSADNGGTYVV
RSV150	[Reference(title='The human neonatal B cell response to respiratory syncytial virus uses a biased antibody variable gene repertoire that lacks somatic mutations', ...), Reference(title='Direct Submission', ...)]	19804909	Homo sapiens isolate RSV150H immunoglobulin heavy chain variable region mRNA, partial cds	FJ385404.1	CCCAGGACTGGTGAAGCCTTCGGAGACCCTGTCCCTCACCTGCACTGTCTCTGGTGGCTCCATCAGTAGTTACTACTGGAGCTGGATCCGGCAGCCCCCAGGGAAGGGACTGGAGTGGATTGGGTATATCTATTACAGTGGGAGCACCAACTACAACCCCTCCCTCAAGAGTCGAGTCACCATATCAGTAGACACGTCCAAGAACCAGTTCTCCCTGAAGCTGAGCTCTGTGACCGCTGCGGACACGGCCGTGTATTACTGTGCGAGAGCGCGACCATACTACTACTACTACTACATGGACGTCTGGGGCAAAG	PGLVKPSETLSLTCTVSGGSISSYYWSWIRQPPGKGLEWIGYIYYSGSTNYNPSLKSRVTISVDTSKNQFSLKLSSVTAADTAVYYCARARPYYYYYYMDVWGK	IGHV4-59*01	IGHJ6*03		GGSISSYY	IYYSGST	ARARPYYYYYYMDV	314	FJ385554.1	AGGCACCCTGTCTTTGTCTCCAGGGGAAAGAGCCACCCTCTCCTGCAGGGCCAGTCAGAGTGTTAGCAGCAGCTACTTAGCCTGGTACCAGCAGAAACCTGGCCAGGCTCCCAGGCTCCTCATCTATGGTGCATCCAGCAGGGCCACTGGCATCCCAGACAGGTTCAGTGGCAGTGGGTCTGGGACAGACTTCACTCTCACCATCAGCAGACTGGAGCCTGAAGATTTTGCAGTGTATTACTGTCAGCAGTATGGTAGCTCACCGACGTTCGGCCAAG	Homo sapiens isolate RSV150L immunoglobulin light chain variable region mRNA, partial cds	GTLSLSPGERATLSCRASQSVSSSYLAWYQQKPGQAPRLLIYGASSRATGIPDRFSGSGSGTDFTLTISRLEPEDFAVYYCQQYGSSPTFGQ	IGKV3-20*01	IGKJ1*01	QSVSSSY	GAS	QQYGSSPT
RSV154	[Reference(title='The human neonatal B cell response to respiratory syncytial virus uses a biased antibody variable gene repertoire that lacks somatic mutations', ...), Reference(title='Direct Submission', ...)]	19804909	Homo sapiens isolate RSV154H immunoglobulin heavy chain variable region mRNA, partial cds	FJ385408.1	GGCTGAGGTGAAGAAGCCTGGGGCCTCAGTGAAGGTTTCCTGCAAGGCTTCTGGATACACCTTCACTAGCTATGCTATGCATTGGGTGCGCCAGGCCCCCGGACAAAAGCTTGAGTGGATGGGATGGATCAACGCTGGCAATGGTAACACAAAATATTCACAGAAGTTCCAGGGCAGAGTCACCATTACCAGGGACACATCCGCGAGCACAGCCTACATGGAGCTGAGCAGCCTGAGATCTGAAGACACGGCTGTGTATTACTGTGCGAGAGTGGGTTTTTTGACTGGTTATTACTACTACTACTACATGGACGTCTGGGGCAAAGGG	AEVKKPGASVKVSCKASGYTFTSYAMHWVRQAPGQKLEWMGWINAGNGNTKYSQKFQGRVTITRDTSASTAYMELSSLRSEDTAVYYCARVGFLTGYYYYYYMDVWGKG	IGHV1-3*01	IGHJ6*03	IGHD3-9*01	GYTFTSYA	INAGNGNT	ARVGFLTGYYYYYYMDV	328	FJ385557.1	TCCTCCCTGTCTGCATCTGTAGGAGACAGAGTCACCATCACTTGCCGGGCAAGTCAGAGCATTAGCAGCTATTTAAATTGGTATCAGCAGAAACCAGGGAAAGCCCCTAAGCTCCTGATCTATGCTGCATCCAGTTTGCAAAGTGGGGTCCCATCAAGGTTCAGTGGCAGTGGATCTGGGACAGATTTCACTCTCACCATCAGCAGTCTGCAACCTGAAGATTTTGCAACTTACTACTGTCAACAGAGTTACAGTACCCCGTACACTTTTGGCCAGG	Homo sapiens isolate RSV154L immunoglobulin light chain variable region mRNA, partial cds	SSLSASVGDRVTITCRASQSISSYLNWYQQKPGKAPKLLIYAASSLQSGVPSRFSGSGSGTDFTLTISSLQPEDFATYYCQQSYSTPYTFGQ	IGKV1-39*01,IGKV1D-39*01	IGKJ2*01	QSISSY	AAS	QQSYSTPYT
RSV157	[Reference(title='The human neonatal B cell response to respiratory syncytial virus uses a biased antibody variable gene repertoire that lacks somatic mutations', ...), Reference(title='Direct Submission', ...)]	19804909	Homo sapiens isolate RSV157H immunoglobulin heavy chain variable region mRNA, partial cds	FJ385411.1	GGGGAGGCTTGGTAAAGCCAGGGCGGTCCCTGAGACTCTCCTGTACAGCTTCTGGATTCACCTTTGGTGATTATGCTATGAGCTGGTTCCGCCAGGCTCCAGGGAAGGGGCTGGAGTGGGTAGGTTTCATTAGAAGCAAAGCTTATGGTGGGACAACAGAATACGCCGCGTCTGTGAAAGGCAGATTCACCATCTCAAGAGATGATTCCAAAAGCATCGCCTATCTGCAAATGAACAGCCTGAAAACCGAGGACACAGCCGTGTATTACTGTACTAGACTGGGCCCATATTACGATTTTTGGAGTGGTTATTATTTCTTTGACTACTGGGGCCAGGG	GGLVKPGRSLRLSCTASGFTFGDYAMSWFRQAPGKGLEWVGFIRSKAYGGTTEYAASVKGRFTISRDDSKSIAYLQMNSLKTEDTAVYYCTRLGPYYDFWSGYYFFDYWGQG	IGHV3-49*05	IGHJ4*02	IGHD3-3*01	GFTFGDYA	IRSKAYGGTT	TRLGPYYDFWSGYYFFDY	337	FJ385560.1	ATCCTCCCTGTCTGCATCTGTAGGAGACAGAGTCACCATCACTTGCCGGGCAAGTCAGAGCATTAGCAGCTATTTAAATTGGTATCAGCAGAAACCAGGGAAAGCCCCTAAGCTCCTGATCTATGCTGCATCCAGTTTGCAAAGTGGGGTCCCATCAAGGTTCAGTGGCAGTGGATCTGGGACAGATTTCACTCTCACCATCAGCAGTCTGCAACCTGAAGATTTTGCAACTTACTACTGTCAACAGAGTTACAGTACCCCGTACACTTTTAGCCAGG	Homo sapiens isolate RSV157L immunoglobulin light chain variable region mRNA, partial cds	SSLSASVGDRVTITCRASQSISSYLNWYQQKPGKAPKLLIYAASSLQSGVPSRFSGSGSGTDFTLTISSLQPEDFATYYCQQSYSTPYTFSQ	IGKV1-39*01,IGKV1D-39*01	IGKJ2*01	QSISSY	AAS	QQSYSTPYT
RSV158	[Reference(title='The human neonatal B cell response to respiratory syncytial virus uses a biased antibody variable gene repertoire that lacks somatic mutations', ...), Reference(title='Direct Submission', ...)]	19804909	Homo sapiens isolate RSV158H immunoglobulin heavy chain variable region mRNA, partial cds	FJ385412.1	CCCAGGACTGGTGAAGCCTTCGGGGACCCTGTCCCTCACCTGCGCTGTCTCTGGTGGCTCCATCAGCAGTAGTAACTGGTGGAGTTGGGTCCGCCAGCCCCCAGGGAAGGGGCTGGAGTGGATTGGGGAAATCTATCATAGTGGGAGCACCAACTACAACCCGTCCCTCAAGAGTCGAGTCACCATATCAGTAGACAAGTCCAAGAACCAGTTCTCCCTGAAGCTGAGCTCTGTGACCGCCGCGGACACGGCCGTGTATTACTGTGCGAGAGAAAACTACTTCTGGGGTAAATTTGACTACTGGGGCCAGGG	PGLVKPSGTLSLTCAVSGGSISSSNWWSWVRQPPGKGLEWIGEIYHSGSTNYNPSLKSRVTISVDKSKNQFSLKLSSVTAADTAVYYCARENYFWGKFDYWGQG	IGHV4-4*02	IGHJ4*02	IGHD2/OR15-2a*01,IGHD2/OR15-2b*01	GGSISSSNW	IYHSGST	ARENYFWGKFDY	312	FJ385561.1	ACTCTCCCTGCCCGTCACCCTTGGACAGCCGGCCTCCATCTCCTGCAGGTCTAGTCAAAGCCTCGTATACAGTGATGGAAACACCTACTTGAATTGGTTTCAGCAGAGGCCAGGCCAATCTCCAAGGCGCCTAATTTATAAGGTTTCTAACCGGGACTCTGGGGTCCCAGACAGATTCAGCGGCNGTGGGTCAGGCACTGATTTCACACTGAAAATCAGCAGGGTGGAGGCTGAGGATGTTGGGGTTTATTACTGCATGCAAGGTACACACTGGCCTCACTTTCGGCCCTG	Homo sapiens isolate RSV158L immunoglobulin light chain variable region mRNA, partial cds	LSLPVTLGQPASISCRSSQSLVYSDGNTYLNWFQQRPGQSPRRLIYKVSNRDSGVPDRFSGXGSGTDFTLKISRVEAEDVGVYYCMQGTHWPHFRP	IGKV2-30*01	IGKJ3*01	QSLVYSDGNTY	KVS	MQGTHWPH
RSV159	[Reference(title='The human neonatal B cell response to respiratory syncytial virus uses a biased antibody variable gene repertoire that lacks somatic mutations', ...), Reference(title='Direct Submission', ...)]	19804909	Homo sapiens isolate RSV159H immunoglobulin heavy chain variable region mRNA, partial cds	FJ385413.1	CTCAGGACTGGTGAAGCCTTCACAGACCCTGTCCCTCACCTGCGCTGTCTCTGGTGGCTCCATCAGCAGTGGTGGTTACTCCTGGAGCTGGATCCGGCAGCCACCAGGGAAGGGCCTGGAGTGGATTGGGTACATCTATCATAGTGGGAGCACCTACTACAACCCGTCCCTCAAGAGTCGAGTCACCATATCAGTAGACAGGTCCAAGAACCAGTTCTCCCTGAAGCTGAGCTCTGTGACCGCCGCGGACACGGCCGTGTATTACTGTGCCAGGGGGAGGGTTTACGATTTTTGGAGTGGTTACCCATACTACTTTGACTACTGGG	SGLVKPSQTLSLTCAVSGGSISSGGYSWSWIRQPPGKGLEWIGYIYHSGSTYYNPSLKSRVTISVDRSKNQFSLKLSSVTAADTAVYYCARGRVYDFWSGYPYYFDYW	IGHV4-30-2*01	IGHJ4*01,IGHJ4*02	IGHD3-3*01	GGSISSGGYS	IYHSGST	ARGRVYDFWSGYPYYFDY	326	FJ385562.1	CCCTGTCTTTGTCTCCAGGGGAAAGAGCCACCCTCTCCTGCAGGGCCAGTCAGAGTGTTAGCAGCTACTTAGCCTGGTACCAACAGAAACCTGGCCAGGCTCCCAGGCTCCTCATCTATGATGCATCCAACAGGGCCACTGGCATCCCAGCCAGGTTCAGTGGCAGTGGGTCTGGGACAGACTTCACTCTCACCATCAGCAGCCTAGAGCCTGAAGATTTTGCAGTTTATTACTGTCAGCAGCGTAGCAACTGGCTCACTTTCGGCGGAG	Homo sapiens isolate RSV159L immunoglobulin light chain variable region mRNA, partial cds	LSLSPGERATLSCRASQSVSSYLAWYQQKPGQAPRLLIYDASNRATGIPARFSGSGSGTDFTLTISSLEPEDFAVYYCQQRSNWLTFGG	IGKV3-11*01	IGKJ4*01	QSVSSY	DAS	QQRSNWLT
RSV16	[Reference(title='The human neonatal B cell response to respiratory syncytial virus uses a biased antibody variable gene repertoire that lacks somatic mutations', ...), Reference(title='Direct Submission', ...)]	19804909	Homo sapiens isolate RSV16H immunoglobulin heavy chain variable region mRNA, partial cds	FJ385292.1	ATGGCCGAGGTGCAGCTGGTGGAGTCGGGCCCAGGACTGGTGAAGCCTTCGGAGACCCTGTCCCTCACCTGCACTGTCTCTGGTGGCTCCATCAGCAGTAGTAGTTACTACTGGGGCTGGATCCGCCAGCCCCCAGGGAAGGGGCTGGAGTGGATTGGGAGTATCTATTATAGTGGGAGCACCTACTACAACCCGTCCCTCAAGAGTCGAGTCACCATATCCGTAGACACGTCCAAGAACCAGTTCTCCCTGAAGCTGAGCTCTGTGACCGCCGCAGACACGGCTGTGTATTACTGTGCGAGAGGAGATTGTAGTAGTACCAGCTGCTCCTCACGGTACTACTACTACTACGGTATGGACGTCTGGGGCCAAGGGACAATGGTCACCGTCTCTTCAGCCGGTACCAAGGGCCCAGTCGAGAATGAC	EVQLVESGPGLVKPSETLSLTCTVSGGSISSSSYYWGWIRQPPGKGLEWIGSIYYSGSTYYNPSLKSRVTISVDTSKNQFSLKLSSVTAADTAVYYCARGDCSSTSCSSRYYYYYGMDVWGQGTMVTVSS	IGHV4-39*01	IGHJ6*02	IGHD2-2*01,IGHD2-2*02,IGHD2-2*03	GGSISSSSYY	IYYSGST	ARGDCSSTSCSSRYYYYYGMDV	426	FJ385450.1	ATGGCCTCCTATGAGCTGATGCAGCCACCCTCAGTGTCCGTGTCCCCAGGACAGACAGCCAGCATCACCTGCTCTGGAGATAAATTGGGGGATAAATATGCTTGCTGGTATCAGCAGAAGCCAGGCCAGTCCCCTGTGCTGGTCATCTATCAAGATAGCAAGCGGCCCTCAGGGATCCCTGAGCGATTCTCTGGCTCCAACTCTGGGAACACAGCCACTCTGACCATCAGCGGGACCCAGGCTATGGATGAGGCTGACTATTACTGTCAGGCGTGGGACAGCAGCACTGTGGTATTCGGCGGAGGCACCCAGCTGACCGTCCTCCGTACTGTGGCTAGCAGTCGAGAA	Homo sapiens isolate RSV16L immunoglobulin light chain variable region mRNA, partial cds	SYELMQPPSVSVSPGQTASITCSGDKLGDKYACWYQQKPGQSPVLVIYQDSKRPSGIPERFSGSNSGNTATLTISGTQAMDEADYYCQAWDSSTVVFGGGTQLTVL	IGLV3-1*01	IGLJ2*01,IGLJ3*01	KLGDKY	QDS	QAWDSSTVV
RSV162A	[Reference(title='The human neonatal B cell response to respiratory syncytial virus uses a biased antibody variable gene repertoire that lacks somatic mutations', ...), Reference(title='Direct Submission', ...)]	19804909	Homo sapiens isolate RSV162HA immunoglobulin heavy chain variable region mRNA, partial cds	FJ385416.1	CCCAGGACTGGCGAAGCCTTCGGAGACCCTGTCCCTCACCTGCACTGTCTCTGGTGGCTCCATCAGTAGTTACTACTGGAGCTGGATCCGGCAGCCCCCAGGGAAGGGACTGGAGTGGATTGGGTATATCTATTACAGTGGGAGCACCAACTACAACCCCTCCCTCAAGAGTCGAGTCACCATATCAGTAGACACGTCCAAGAACCAGTTCTCCCTGAAGCTGAGCTCTGTGACCGCTGCGGACACGGCCGTGTATTACTGTGCGAGAGGGTCCCCCACCCAATCTAGCAGCAGCTGGTTCTCCTACTACTACTACATGGACGTCTGGGGCAAAGGG	PGLAKPSETLSLTCTVSGGSISSYYWSWIRQPPGKGLEWIGYIYYSGSTNYNPSLKSRVTISVDTSKNQFSLKLSSVTAADTAVYYCARGSPTQSSSSWFSYYYYMDVWGKG	IGHV4-59*01	IGHJ6*03	IGHD6-13*01	GGSISSYY	IYYSGST	ARGSPTQSSSSWFSYYYYMDV	337	FJ385563.1	ATCCTTCCTGTCTGCATCTGTAGGAGACAGAGTCACCATCACTTGCCGGGCCAGTCAGGGCATTAGCAGTTATTTAGCCTGGTATCAGCAAAAACCAGGGAAAGCCCCTAAGCTCCTGATCTATGCTGCATCCACTTTGCAAAGTGGGGTCCCATCAAGGTTCAGCGGCAGTGGATCTGGGACAGAATTCACTCTCACAATCAGCAGCCTGCAGCCTGAAGATTTTGCAACTTATTACTGTCAACAGCTTAATAGTTACCCGTACACTTTTGGCCAGG	Homo sapiens isolate RSV162LA immunoglobulin light chain variable region mRNA, partial cds	SFLSASVGDRVTITCRASQGISSYLAWYQQKPGKAPKLLIYAASTLQSGVPSRFSGSGSGTEFTLTISSLQPEDFATYYCQQLNSYPYTFGQ	IGKV1-9*01	IGKJ2*01	QGISSY	AAS	QQLNSYPYT
RSV165	[Reference(title='The human neonatal B cell response to respiratory syncytial virus uses a biased antibody variable gene repertoire that lacks somatic mutations', ...), Reference(title='Direct Submission', ...)]	19804909	Homo sapiens isolate RSV165H immunoglobulin heavy chain variable region mRNA, partial cds	FJ385419.1	GGCTGAGGTGAAGAAGCCTGGGGCCTCAGTGAAGGTTTCCTGCAAGGCTTCTGGATACACCTTCACTAGCTATGCTATGCATTGGGTGCGCCAGGCCCCCGGACAAAGGCTTGAGTGGATGGGATGGATCAACGCTGGCAATGGTAACACAAAATATTCACAGAAGTTCCAGGGCAGAGTCACCATTACCAGGGACACATCCGCGAGCACAGCCTACATGGAGCTGAGCAGCCTGAGATCTGAAGACACGGCTGTGTATTACTGTGCGAGAGGGGTTCGGTTGTGGACTGGAACTACCACTAACTGGTTCGACCCCTGGGGCCAGGGAACCCTGGTCACCGTCTCCTCA	AEVKKPGASVKVSCKASGYTFTSYAMHWVRQAPGQRLEWMGWINAGNGNTKYSQKFQGRVTITRDTSASTAYMELSSLRSEDTAVYYCARGVRLWTGTTTNWFDPWGQGTLVTVSS	IGHV1-3*01	IGHJ5*02	IGHD1-7*01	GYTFTSYA	INAGNGNT	ARGVRLWTGTTTNWFDP	349	FJ385566.1	CATCCTCCCTGTCTGCATCTGTAGGAGACAGAGTCACCATCACTTGCCGGGCAAGTCAGAGCATTAGCAGCTATTTAAATTGGTATCAGCAGAAACCAGGGAAAGCCCCTAAGCTCCTGATCTATGCTGCATCCAGTTTGCAAAGTGGGGTCCCATCAAGGTTCAGTGGCAGTGGATCTGGGACAGATTTCACTCTCACCATCAGCAGTCTGCAACCTGAAGATTTTGCAACTTACTACTGTCAACAGAGTTACAGTACCCCCGTACACTTTTGGCCAGG	Homo sapiens isolate RSV165L immunoglobulin light chain variable region mRNA, partial cds	SSLSASVGDRVTITCRASQSISSYLNWYQQKPGKAPKLLIYAASSLQSGVPSRFSGSGSGTDFTLTISSLQPEDFATYYCQQSYSTPVHFWPG	IGKV1-39*01,IGKV1D-39*01	IGKJ2*01	QSISSY	AAS	QQSYSTPVH
RSV167	[Reference(title='The human neonatal B cell response to respiratory syncytial virus uses a biased antibody variable gene repertoire that lacks somatic mutations', ...), Reference(title='Direct Submission', ...)]	19804909	Homo sapiens isolate RSV167H immunoglobulin heavy chain variable region mRNA, partial cds	FJ385421.1	CCCAGGACTGGTGAAGCCTTCGGAGACCCTGTCCCTCACCTGCACTGTCTCTGGTGGCTCCATCAGTAGTTACTACTGGAGCTGGATCCGGCAGCCCCCAGGGAAGGGACTGGAGTGGATTGGGTATATCTATTACAGTGGGAGCACCAACTACAACCCCTCCCTCAAGAGTCGAGTCACCATATCAGTAGACACGTCCAAGAACCAGTTCTCCCTGAAGCTGAGCTCTGTGACCGCCGCAGACACGGCCGTGTATTACTGTGCGAGTAGGACGTATTACGATTTTTGGAGTGGTTATGCGCCCTACTACTTTGACTACTGGGGCCAGGGAACCCTGGTCACCGTCTCCTCA	PGLVKPSETLSLTCTVSGGSISSYYWSWIRQPPGKGLEWIGYIYYSGSTNYNPSLKSRVTISVDTSKNQFSLKLSSVTAADTAVYYCASRTYYDFWSGYAPYYFDYWGQGTLVTVSS	IGHV4-59*08	IGHJ4*02	IGHD3-3*01	GGSISSYY	IYYSGST	ASRTYYDFWSGYAPYYFDY	352	FJ385567.1	ATCCTCCCTGTCTGCATCTGTAGGAGACAGAGTCACCATCACTTGCCAGTCAAGTCAGGACATTAGCAACTATTTAAATTGGTATCAGCAGAAACCAGGGAAAGCCCCTAAGCTCCTGATCTACGATGCATCCAATTTGGAAACAGGGGTCCCATCAAGGTTCAGTGGAAGTGGATCTGGGACAGATTTTACTTTCACCATCAGCAGCCTGCAGCCTGAAGATATTGCAACATATTACTGTCAACAGTATGATAATCTCCCTCCCTTCGGCGGAGGGACCAAGGTGGAAATCAAACGTACTGTGGCCAGCAGTCGAAAA	Homo sapiens isolate RSV167L immunoglobulin light chain variable region mRNA, partial cds	SSLSASVGDRVTITCQSSQDISNYLNWYQQKPGKAPKLLIYDASNLETGVPSRFSGSGSGTDFTFTISSLQPEDIATYYCQQYDNLPPFGGGTKVEIK	IGKV1-33*01,IGKV1D-33*01	IGKJ4*01,IGKJ4*02	QDISNY	DAS	QQYDNLPP
RSV168	[Reference(title='The human neonatal B cell response to respiratory syncytial virus uses a biased antibody variable gene repertoire that lacks somatic mutations', ...), Reference(title='Direct Submission', ...)]	19804909	Homo sapiens isolate RSV168H immunoglobulin heavy chain variable region mRNA, partial cds	FJ385422.1	GGGAGGCTTGGTACAGCCAGGGCGGTCCCTGAGACTCTCCTGTACAGCTTCTGGATTCACCTTTGGTGATTATGCTATGAGCTGGGTCCGCCAGGCTCCAGGGAAGGGGCTGGAGTGGGTAGGTTTCATTAGAAGCAAAGCTTATGGTGGGACAACAGAATACGCCGCGTCTGTGAAAGGCAGATTCACCATCTCAAGAGATGATTCCAAAAGCATCGCCTATCTGCAAATGAACAGCCTGAAAACCGAGGACACAGCCGTGTATTACTGTACTAGAGACCCAGCTATGGCTCAATATTATGATTACGTTTGGGGGAGTTATACCCGGGCCTACTACTACGGTATGGACGTCTGGGGCCAAGGGACAATGGTCACCGTCTCTTCA	GGLVQPGRSLRLSCTASGFTFGDYAMSWVRQAPGKGLEWVGFIRSKAYGGTTEYAASVKGRFTISRDDSKSIAYLQMNSLKTEDTAVYYCTRDPAMAQYYDYVWGSYTRAYYYGMDVWGQGTMVTVSS	IGHV3-49*04	IGHJ6*02	IGHD3-16*01,IGHD3-16*02	GFTFGDYA	IRSKAYGGTT	TRDPAMAQYYDYVWGSYTRAYYYGMDV	385	FJ385568.1	GTCCAGCGAGGCCCAGTTCTGTGCTGATCAGCCGCCCTCAGTGTCTGCGGCCCCAGGACAGAAGGTCACCATCTCCTGCTCTGGAAGCAGCTCCAACATTGGGAATAATTATGTATCCTGGTACCAGCAGCTCCCAGGAACAGCCCCCAAACTCCTCATTTATGACAATAATAAGCGACCCTCAGGGATTCCTGACCGATTCTCTGGCTCCAAGTCTGGCACGTCAGCCACCCTGGGCATCACCGGACTCCAGACTGGGGACGAGGCCGATTATTACTGCGGAACATGGGATAGCAGCCTGAGTGCTGGGGTGTTCGGCGGAGGGACCAAGCTGACCGTCCTA	Homo sapiens isolate RSV168L immunoglobulin light chain variable region mRNA, partial cds	SSVLISRPQCLRPQDRRSPSPALEAAPTLGIIMYPGTSSSQEQPPNSSFMTIISDPQGFLTDSLAPSLARQPPWASPDSRLGTRPIITAEHGIAA*VLGCSAEGPS*PS	IGLV1-51*01	IGLJ3*02	APTLGII	TI	EHGIAA*VLG
RSV170	[Reference(title='The human neonatal B cell response to respiratory syncytial virus uses a biased antibody variable gene repertoire that lacks somatic mutations', ...), Reference(title='Direct Submission', ...)]	19804909	Homo sapiens isolate RSV170H immunoglobulin heavy chain variable region mRNA, partial cds	FJ385424.1	GGCTGAGGTGAAGAAGCCTGGGTCCTCGGTGAAGGTCTCCTGCAAGGCTTCTGGAGGCACCTTCAGCAGCTATGCTATCAGCTGGGTGCGACAGGCCCCTGGACAAGGGCTTGAGTGGATGGGAAGGATCATCCCTATCTTTGGTACAGCAAACTACGCACAGAAGTTCCAGGGCAGAGTCACGATTACCGCGGACGAATCCACGAGCACAGCCTACATGGAGCTGAGCAGCCTGAGATCTGAGGACACGGCCGTGTATTACTGTGCGAGAGTGGCGGTGGATAGCAGTGGCTGGTACGCTTTTGATATCTGGGGCCAAGGGACAATGGTCACCGTCTCTTCA	AEVKKPGSSVKVSCKASGGTFSSYAISWVRQAPGQGLEWMGRIIPIFGTANYAQKFQGRVTITADESTSTAYMELSSLRSEDTAVYYCARVAVDSSGWYAFDIWGQGTMVTVSS	IGHV1-69*15,IGHV1-69*18	IGHJ3*02	IGHD6-19*01	GGTFSSYA	IIPIFGTA	ARVAVDSSGWYAFDI	343	FJ385570.1	ATCCTCCCTGTCTGCATCTGTAGGAGACAGAGTCACCATCACTTGCCGGGCAAGTCAGAGCATTAGCAGCTATTTAAATTGGTATCAGCAGAAACCAGGGAAAGCCCCTAAGCTCCTGATCTATGCTGCATCCAGTTTGCAAAGTGGGGTCCCATCAAGGTTCAGTGGCAGTGGATCTGGGACAGATTTCACTCTCACCATCAGCAGTCTGCAACCTGAAGATTTTGCAACTTACTACTGTCAACAGAGTTACAGTACCCCGTACACTTTTGGCCAGGGGACCAAGGTGGATATCAAACTGTACTTGTGGCTAGAGCA	Homo sapiens isolate RSV170L immunoglobulin light chain variable region mRNA, partial cds	SSLSASVGDRVTITCRASQSISSYLNWYQQKPGKAPKLLIYAASSLQSGVPSRFSGSGSGTDFTLTISSLQPEDFATYYCQQSYSTPYTFGQGTKVDIK	IGKV1-39*01,IGKV1D-39*01	IGKJ2*01	QSISSY	AAS	QQSYSTPYT
RSV172	[Reference(title='The human neonatal B cell response to respiratory syncytial virus uses a biased antibody variable gene repertoire that lacks somatic mutations', ...), Reference(title='Direct Submission', ...)]	19804909	Homo sapiens isolate RSV172H immunoglobulin heavy chain variable region mRNA, partial cds	FJ385426.1	CCCAGGACTGGTGAAGCCTTCGGAGACCCTGTCCCTCACCTGCACTGTCTCTGGTGGCTCCATCAGTAGTTACTACTGGAGCTGGATCCGGCAGCCCGCCGGGAAGGGACTGGAGTGGATTGGGCGTATCTATACCAGTGGGAGCACCAACTACAACCCCTCCCTCAAGAGTCGAGTCACCATGTCAGTAGACACGTCCAAGAACCAGTTCTCCCTGAAGCTGAGCTCTGTGACCGCCGCGGACACGGCCGTGTATTACTGTGCGAGAGACAGTGGATACAGCTATGGTCGACAATATTACTACTACTACTACTACATGGACGTCTGGGGCAAAGGGACCACGGTCACCGTCTCCTCA	PGLVKPSETLSLTCTVSGGSISSYYWSWIRQPAGKGLEWIGRIYTSGSTNYNPSLKSRVTMSVDTSKNQFSLKLSSVTAADTAVYYCARDSGYSYGRQYYYYYYYMDVWGKGTTVTVSS	IGHV4-4*07	IGHJ6*03	IGHD5-18*01,IGHD5-5*01	GGSISSYY	IYTSGST	ARDSGYSYGRQYYYYYYYMDV	358	FJ385571.1	TCTCCTGCAGGGCCAGTCAGAGTGTTAGCAGCAGCTACTTAGCCTGGTACCAGCAGAAACCTGGCCAGGCTCCCAGGCTCCTCATCTATGGTGCATCCAGCAGGGCCACTGGCATCCCAGACAGGTTCAGTGGCAGTGGGTCTGGGACAGACTTCACTCTCACCATCAGCAGACTGGAGCCTGAAGATTTTGCAGTGTATTACTGTCAGCAGTATGGTAGCTCACCTCTCACTTTCGGCGGAGGGACCAAGGTGGATATCAAA	Homo sapiens isolate RSV172L immunoglobulin light chain variable region mRNA, partial cds	SCRASQSVSSSYLAWYQQKPGQAPRLLIYGASSRATGIPDRFSGSGSGTDFTLTISRLEPEDFAVYYCQQYGSSPLTFGGGTKVDIK	IGKV3-20*01	IGKJ4*01	QSVSSSY	GAS	QQYGSSPLT
RSV175	[Reference(title='The human neonatal B cell response to respiratory syncytial virus uses a biased antibody variable gene repertoire that lacks somatic mutations', ...), Reference(title='Direct Submission', ...)]	19804909	Homo sapiens isolate RSV175H immunoglobulin heavy chain variable region mRNA, partial cds	FJ385377.1	CCCAGGACTGGTGAAGCCTTCGGAGACCCTGTCCCTCACCTGCACTGTCTCTGGTGGCTCCATCAGCAGTAGTAGTTACTACTGGGGCTGGATCCGCCAGCCCCCAGGGAAGGGGCTGGAGTGGATTGGGAGCATCTATTATAGTGGGAGCACCTACTACAACCCGTCCCTCAAGAGTCGAGTCACCATATCCGTAGACACGTCCAAGAACCAGTTCTCCCTGAAGCTGAGCTCTGTGACCGCCGCAGACACGGCTGTGTATTACTGTGCGAGACATAATCCGCACGCTTCGAAACGTGGATACAGTTATGGTTACACCTACTTTGACCACTGGGGCCAGGG	PGLVKPSETLSLTCTVSGGSISSSSYYWGWIRQPPGKGLEWIGSIYYSGSTYYNPSLKSRVTISVDTSKNQFSLKLSSVTAADTAVYYCARHNPHASKRGYSYGYTYFDHWGQG	IGHV4-39*01	IGHJ4*02	IGHD5-18*01,IGHD5-5*01	GGSISSSSYY	IYYSGST	ARHNPHASKRGYSYGYTYFDH	342	FJ385521.1	AGACTCCCTGGCTGTGTCTCTGGGCGAGAGGGCCACCATCAACTGCAAGTCCAGCCAGAGTGTTTTATACAGCTCCGACAATAAGAACTACTTAGCTTGGTACCGGCAGAAACCAGGACAGCCTCCTAACCTTCTCATTTACTGGGCATCTACCCGGGAATCCGGGGTCCCTGACCGATTCAGTGGCAGCGGGTCTGGGACAGATTTCACTCTCACCATCAGCAGCCTGCAGGCTGAAGATGTGGCAGTTTATTACTGTCAGCAATATTATAGTACTCCGTGGACGTTCGGCCAAG	Homo sapiens isolate RSV175L immunoglobulin light chain variable region mRNA, partial cds	DSLAVSLGERATINCKSSQSVLYSSDNKNYLAWYRQKPGQPPNLLIYWASTRESGVPDRFSGSGSGTDFTLTISSLQAEDVAVYYCQQYYSTPWTFGQ	IGKV4-1*01	IGKJ1*01	QSVLYSSDNKNY	WAS	QQYYSTPWT
RSV18	[Reference(title='The human neonatal B cell response to respiratory syncytial virus uses a biased antibody variable gene repertoire that lacks somatic mutations', ...), Reference(title='Direct Submission', ...)]	19804909	Homo sapiens isolate RSV18H immunoglobulin heavy chain variable region mRNA, partial cds	FJ385294.1	ATGGCCCAGGTGCAGCTGCAGGAGTCGGGCCCAGGACTGGTGAAGCCTTCGGAGACCCTGTCCCTCACCTGCTCTGTCTCTGGTGGCTCCATCAGTCATTACTACTGGACCTGGATCCGACAGCCCGCCGGGAAGGGACTGGAGTGGATTGGGCGTATATTTCCCGGTGGGAGCACCACCTACAACCCCTCCCTCAGGAGTCGAGTCACCATGTCAGTAGACATGTCCAAGAACCATTTCTCCCTGAAACTGAGGTCTGTGACCGCCGCGGACACGGCCGTGTATTTCTGTGCGAGAGAAAACAATAACCAGCAAGTGGTTGACTTCTGGGGCCAGGGAACCCTGGTCACCGTCTCCTCAGCCGGTACCAAGGGCCCAGTCGAGAATGAC	QVQLQESGPGLVKPSETLSLTCSVSGGSISHYYWTWIRQPAGKGLEWIGRIFPGGSTTYNPSLRSRVTMSVDMSKNHFSLKLRSVTAADTAVYFCARENNNQQVVDFWGQGTLVTVSS	IGHV4-4*07	IGHJ4*02	IGHD1-14*01,IGHD2-2*01,IGHD2-2*02	GGSISHYY	IFPGGST	ARENNNQQVVDF	390	FJ385451.1	GGGCGAGAGGGCCACCATCAACTGCAAGTCCAGCCAGAGTCTTTTATTCAATTCCAACAATAAGAACTCCTTAGCTTGGTACCAGCAGAAACCAGGACAGCCTCCTAAACTGCTCATTTACTGGGCATCTACCCGGGAATCCGGGGTCCCTGACCGATTCAGTGGCACCGGGTCTGGGACAGATTTCACTCTCACCATCAGCAGCCTGCAGGCTGAAGATGTGGCAGTTTATTACTGTCAGCAATATTATGATACTCCTCTCACTTTCGGCGGAGGGACCAAGGTG	Homo sapiens isolate RSV18L immunoglobulin light chain variable region mRNA, partial cds	GERATINCKSSQSLLFNSNNKNSLAWYQQKPGQPPKLLIYWASTRESGVPDRFSGTGSGTDFTLTISSLQAEDVAVYYCQQYYDTPLTFGGGTKV	IGKV4-1*01	IGKJ4*01	QSLLFNSNNKNS	WAS	QQYYDTPLT
RSV2	[Reference(title='The human neonatal B cell response to respiratory syncytial virus uses a biased antibody variable gene repertoire that lacks somatic mutations', ...), Reference(title='Direct Submission', ...)]	19804909	Homo sapiens isolate RSV2H immunoglobulin heavy chain variable region mRNA, partial cds	FJ385278.1	ATGGCCGAGGTGCAGCTGGTGGAGTCTGGGGGGGGCGTGGTCCAGCCTGGGAGGTCCCTGAGACTCTCCTGTGCAGCCTCTGGATTCACCTTCAGTAGCTATGCTATGCACTGGGTCCGCCAGGCTCCAGGCAAGGGGCTGGAGTGGGTGGCAGTTATATCATATGATGGAAGCAATAAATACTACGCAGACTCCGTGAAGGGCCGATTCACCATCTCCAGAGACAATTCCAAGAACACGCTGTATCTGCAAATGAACAGCCTGAGAGCTGAGGACACGGCTGTGTATTACTGTGCGAGAGATCTCTCTCTGGGGATACAGCTATTTGGGGCGACGACCGACTACTTTGACTACTGGGGCCAGGGAACCCTGGTCACCCGTCTCCTCAGCCGGTACCAAGGGCCCAGTCGAGAA	EVQLVESGGGVVQPGRSLRLSCAASGFTFSSYAMHWVRQAPGKGLEWVAVISYDGSNKYYADSVKGRFTISRDNSKNTLYLQMNSLRAEDTAVYYCARDLSLGIQLFGATTDYFDYWGQGTLVTRLL	IGHV3-30-3*01	IGHJ4*02	IGHD5-18*01,IGHD5-5*01	GFTFSSYA	ISYDGSNK	ARDLSLGIQLFGATTDYFDY	414	FJ385437.1	ATGGCCCAGTCTGTCCTGACTCAGCCTGCCTCCGTGTCTGGGTCTCCTGGACAGTCGATCACCATCTCCTGCACTGGAACCAGCAGCGACATTGGTGGTTATAACTATGTCTCCTGGTACCAACAACACCCAGGCAAAGCCCCCAAACTCATGATTTATGATGTCAGTAATCGGCCCTCAGGGGTTTCTAATCGCTTCTCTGGCTCCAAGTCTGGCAACACGGCCTCCCTGACCATCTCTGGGCTCCAGGCTGAGGACGAGGCTGATTATTACTGCAGCTCATATACAAGCAGCAGCACCCATGTGGTATTCGGCGGAGGGACCAAGCTGACCGTCCTACGTACTGTGGCTAGCAGTCGAGAA	Homo sapiens isolate RSV2L immunoglobulin light chain variable region mRNA, partial cds	QSVLTQPASVSGSPGQSITISCTGTSSDIGGYNYVSWYQQHPGKAPKLMIYDVSNRPSGVSNRFSGSKSGNTASLTISGLQAEDEADYYCSSYTSSSTHVVFGGGTKLTVL	IGLV2-14*03	IGLJ2*01,IGLJ3*01	SSDIGGYNY	DVS	SSYTSSSTHVV
RSV208	[Reference(title='The human neonatal B cell response to respiratory syncytial virus uses a biased antibody variable gene repertoire that lacks somatic mutations', ...), Reference(title='Direct Submission', ...)]	19804909	Homo sapiens isolate RSV208H immunoglobulin heavy chain variable region mRNA, partial cds	FJ385330.1	AGCTGAGGTGAAGAAGCCTGGGGCCTCAGTGAAGGTCTCCTGCAAGGCTTCTGGTTACACCTTTACCAGCTATGGTATCAGCTGGGTGCGACAGGCCCCTGGACAAGGGCTTGAGTGGATGGGATGGATCAGCGCTTACAATGGTAACACAAACTATGCACAGAAGCTCCAGGGCAGAGTCACCATGACCACAGACACATCCACGAGCACAGCCTACATGGAGCTGAGGAGCCTGAGATCTGACGACACGGCCGTGTATTACTGTGCGAGAGCGGAGACTATTACGATTTTTGGAGTGGTTATTACCGACAAGTACTACTTTGACTACTGGGGCCAGGGAACCCTGGTCACCGTCTCCTCA	AEVKKPGASVKVSCKASGYTFTSYGISWVRQAPGQGLEWMGWISAYNGNTNYAQKLQGRVTMTTDTSTSTAYMELRSLRSDDTAVYYCARAETITIFGVVITDKYYFDYWGQGTLVTVSS	IGHV1-18*01	IGHJ4*02	IGHD3-3*01	GYTFTSYG	ISAYNGNT	ARAETITIFGVVITDKYYFDY	361	FJ385477.1	ATCCTCCCTGTCTGCATCTGTAGGAGACAGAGTCACCATCACTTGCCGGGCAAGTCAGAGCATTAGCAGCTATTTAAATTGGTATCAGCAGAAACCAGGGAAAGCCCCTAAGCCCCTGATCTATGCTGCATCCAGTTTGCAAAGTGGGGTCCCATCAAGGTTCAGTGGCAGTGGATCTGGGACAGATTTCACTCTCACCATCAGCAGTCTGCAACCTGAAGATTTTGCAACTTACTACTGTCAACAGAGTTACAGTACCCTCACTTTCGGCGGAG	Homo sapiens isolate RSV208L immunoglobulin light chain variable region mRNA, partial cds	SSLSASVGDRVTITCRASQSISSYLNWYQQKPGKAPKPLIYAASSLQSGVPSRFSGSGSGTDFTLTISSLQPEDFATYYCQQSYSTLTFGG	IGKV1-39*01,IGKV1D-39*01	IGKJ4*01	QSISSY	AAS	QQSYSTLT
RSV214	[Reference(title='The human neonatal B cell response to respiratory syncytial virus uses a biased antibody variable gene repertoire that lacks somatic mutations', ...), Reference(title='Direct Submission', ...)]	19804909	Homo sapiens isolate RSV214H immunoglobulin heavy chain variable region mRNA, partial cds	FJ385333.1	AGCTGAGGTGAAGAAGCCTGGGGCCTCAGTGAAGGTCTCCTGCAAGGCTTCTGGTTACACCTTTACCAGCTATGGTATCAGCTGGGTGCGACAGGCCCCTGGACAAGGGCTTGAGTGGATGGGATGGATCAGCGCTTACAATGGTAACACAAACTATGCACAGAAGCTCCAGGGCAGAGTCACCATGACCACAGACACATCCACGAGCACAGCCTACATGGAGCTGAGGAGCCTGAGATCTGACGACACGGCCGTGTATTACTGTGCGAGATCTCCGTACGATTTTTGGAGTGGTTATTATACCGGTTACTACTACTACATGGACGTCTGGGGCAAAGGGACAATGGTCACCGTCTCTTCA	AEVKKPGASVKVSCKASGYTFTSYGISWVRQAPGQGLEWMGWISAYNGNTNYAQKLQGRVTMTTDTSTSTAYMELRSLRSDDTAVYYCARSPYDFWSGYYTGYYYYMDVWGKGTMVTVSS	IGHV1-18*01	IGHJ6*03	IGHD3-3*01	GYTFTSYG	ISAYNGNT	ARSPYDFWSGYYTGYYYYMDV	361	FJ385482.1	AGACCCCCTGGCTGTGTCTCTGGGCGAGAGGGCCACCATCAACTGCAAGTCCAGCCAGAGTGTTTTATACAGCTCCAACAATAAGAACTACTTTGCTTGGTACCAGCAGAAACCAGGACAGCCTCCTAAGCTGCTCATTTACTGGGCATCTACCCGGGAATCCGGGGTCCCTGACCGATTCAGTGGCAGCGGGTCTGGGACAGATTTCACTCTCACCATCAGCAGCCTGCAGGCTGAAGTTGTGGCAGTTTATTACTGTCAGCAATATTATAGTACTCCTCTCACTTTTGGCCAGG	Homo sapiens isolate RSV214L immunoglobulin light chain variable region mRNA, partial cds	DPLAVSLGERATINCKSSQSVLYSSNNKNYFAWYQQKPGQPPKLLIYWASTRESGVPDRFSGSGSGTDFTLTISSLQAEVVAVYYCQQYYSTPLTFGQ	IGKV4-1*01	IGKJ2*01,IGKJ2*02	QSVLYSSNNKNY	WAS	QQYYSTPLT
RSV218	[Reference(title='The human neonatal B cell response to respiratory syncytial virus uses a biased antibody variable gene repertoire that lacks somatic mutations', ...), Reference(title='Direct Submission', ...)]	19804909	Homo sapiens isolate RSV218H immunoglobulin heavy chain variable region mRNA, partial cds	FJ385337.1	CGCAGGACTGTTGAAGCCTTCGGAGACCCTGTCCCTCACCTGCGCTGTCTTTGGTGGGTCCTTCAGTGGTTACTTCTGGAGCTGGATCCGCCAGCCCCCAGGGAAGGGGCTGGAGTGGATTGGGGAAATCAATCATAGTGGAAGCACCAACTACAACCCGTCCCTCAAGAGTCGAGTCACCATATCAGTAGACACGTCCAAGTACCAGTTCTCCCTGAAGCTGAGCTCTGTGACCGCCGCGGACACGGCTGTGTATTACTGTGCGAGAGGAGGAATTACGATTTTTGGAGTGGTTATTAAGCGGGGTAACTGGTTCGACCCCTGGG	AGLLKPSETLSLTCAVFGGSFSGYFWSWIRQPPGKGLEWIGEINHSGSTNYNPSLKSRVTISVDTSKYQFSLKLSSVTAADTAVYYCARGGITIFGVVIKRGNWFDPW	IGHV4-34*01,IGHV4-34*02	IGHJ5*02	IGHD3-3*01	GGSFSGYF	INHSGST	ARGGITIFGVVIKRGNWFDP	326	FJ385485.1	AGGCACCCTGTCTTTGTCTCCAGGGGAAAGAGCCACCCTCTCCTGCAGGGCCAGTCAGAGTGTTAGCAGCAGCTACTTAGCCTGGTACCAGCAGAAACCTGGCCAGGCTCCCAGGCTCCTCATCTATGGTGCATCCAGCAGGGCCACTGGCATCCCAGACAGGTTCAGTGGCAGTGGGTCTGGGACAGACTTCACTCTCACCATCAGCAGACTGGAGCCTGAAGATTTTGCAGTGTATTACTGTCAGCAGTATGGTAGCTCACCCCGGTACACTTTTGGCCAGGGGACCAAAGTGGATATCAAA	Homo sapiens isolate RSV218L immunoglobulin light chain variable region mRNA, partial cds	GTLSLSPGERATLSCRASQSVSSSYLAWYQQKPGQAPRLLIYGASSRATGIPDRFSGSGSGTDFTLTISRLEPEDFAVYYCQQYGSSPRYTFGQGTKVDIK	IGKV3-20*01	IGKJ2*01	QSVSSSY	GAS	QQYGSSPRYT
RSV219	[Reference(title='The human neonatal B cell response to respiratory syncytial virus uses a biased antibody variable gene repertoire that lacks somatic mutations', ...), Reference(title='Direct Submission', ...)]	19804909	Homo sapiens isolate RSV219H immunoglobulin heavy chain variable region mRNA, partial cds	FJ385338.1	AGGAGGCTTGATCCAGCCTGGGGGGTCCCTGAGACTCTCCTGTGCAGCCTCTGGGTTCACCGTCAGTAGCAACTACATGAGCTGGGTCCGCCAGGCTCCAGGGAAGGGGCTGGAGTGGGTCTCAGTTATTTATAGCGGTGGTAGCACATACTACGCAGACTCCGTGAAGGGCCGATTCACCATCTCCAGAGACAATTCCAAGAACACGCTGTATCTTCAAATGAACAGCCTGAGAGCCGAGGACACGGCCGTGTATTACTGTGCGACCAATACAGCGTATAGCAGAAGAGATTACTACTACTACTACTACATGGACGTCTGGGGCAAAGGGACAATGGTCACCGTCTCTTCA	GGLIQPGGSLRLSCAASGFTVSSNYMSWVRQAPGKGLEWVSVIYSGGSTYYADSVKGRFTISRDNSKNTLYLQMNSLRAEDTAVYYCATNTAYSRRDYYYYYYMDVWGKGTMVTVSS	IGHV3-53*01,IGHV3-53*02	IGHJ6*03	IGHD6-13*01,IGHD6-19*01,IGHD6-25*01	GFTVSSNY	IYSGGST	ATNTAYSRRDYYYYYYMDV	352	FJ385486.1	CAGCCACCCTGTCTTTGTCTCCAGGGGAAAGAGCCACCCTCTCCTGCAGGGCCAGTCAGAGTGTTAGCAGCTACTTAGCCTGGTACCAACAGGAACCTGGCCAGGCTCCCAGGCTCCTCATCTATGATGCATCCAACAGGGCCACTGGCATCCCAGCCAGGTTCAGTGGCAGTGGGTCTGGGACAGACTTCACTCTCACCATCAGCAGCCTAGAGCCTGAAGATTTTGCAGTTTATTACTGTCAGCAGCGTAGCAACTGGCCTCCGAGGTACACTTTTGGCCAGG	Homo sapiens isolate RSV219L immunoglobulin light chain variable region mRNA, partial cds	ATLSLSPGERATLSCRASQSVSSYLAWYQQEPGQAPRLLIYDASNRATGIPARFSGSGSGTDFTLTISSLEPEDFAVYYCQQRSNWPPRYTFGQ	IGKV3-11*01	IGKJ2*01	QSVSSY	DAS	QQRSNWPPRYT
RSV225	[Reference(title='The human neonatal B cell response to respiratory syncytial virus uses a biased antibody variable gene repertoire that lacks somatic mutations', ...), Reference(title='Direct Submission', ...)]	19804909	Homo sapiens isolate RSV225H immunoglobulin heavy chain variable region mRNA, partial cds	FJ385344.1	CCCAGGACTGGTGAAGCCTTCGGGGACCCTGTCCCTCACCTGCACTGTCTCTGGTGGCCCCATCAGCAGCAGTAACTGGTGGAGTTGGGTCCGCCAGGCCCCAGGGAAGGGTCTGGAGTGGATTGGGGAAATCTATTATAGTGGGAGCACCGACTACAAGTCGTCCCTCAAGAGTCGAATCACCATATCGTTTGACAAATCCAAGAAACAGCTCTCCCTGAGGCTGACCTCTGTGACCACCGCGGACACGGCCGTATATTACTGTGCGAGAGGATTTAAGCCGATTTTTGGCCTCAAAAGGGGATATTGGTACTTCGATCTCTGGGGCCGTGGAACCCTGGTCACCGTCTCCTCA	PGLVKPSGTLSLTCTVSGGPISSSNWWSWVRQAPGKGLEWIGEIYYSGSTDYKSSLKSRITISFDKSKKQLSLRLTSVTTADTAVYYCARGFKPIFGLKRGYWYFDLWGRGTLVTVSS	IGHV4-4*02	IGHJ2*01	IGHD3-3*01	GGPISSSNW	IYYSGST	ARGFKPIFGLKRGYWYFDL	355	FJ385489.1	AGTCACCCTATATTTGTCTCCAGGGGAGAGAGCCACCCTCTCCTGCAGGGCCAGTCACATTGTTAGCAGCGACTTCTTAGCCTGGTACCAGCACAAACCTGGCCAGGCTCCCAGGCTCCTCATCTATGGTGCATCCAGCAGGGCCACTGGCATTCCAGACAGGTTCAGTGGCAGTGGGTCTGGGGCAGTCTTCACTCTCACCATCAGCAGTCTGGAGCCTGAAGATTTTGCAGTGTATTACTGTCAGCAGTATAGTAGCTCACCTCGGACGTTCGGCCAAG	Homo sapiens isolate RSV225L immunoglobulin light chain variable region mRNA, partial cds	VTLYLSPGERATLSCRASHIVSSDFLAWYQHKPGQAPRLLIYGASSRATGIPDRFSGSGSGAVFTLTISSLEPEDFAVYYCQQYSSSPRTFGQ	IGKV3-20*01	IGKJ1*01	HIVSSDF	GAS	QQYSSSPRT
RSV232	[Reference(title='The human neonatal B cell response to respiratory syncytial virus uses a biased antibody variable gene repertoire that lacks somatic mutations', ...), Reference(title='Direct Submission', ...)]	19804909	Homo sapiens isolate RSV232H immunoglobulin heavy chain variable region mRNA, partial cds	FJ385350.1	GGGAGGCTTGGTCCAGCCTGGAGGGTCCCTGAGACTCTCCTGTGCAGCCTCTGGATTCACCTTCAGTGACCACTACATGGACTGGGTCCGCCAGGCTCCAGGGAAGGGGCTGGAGTGGGTTGGCCGTACTAGAAACAAAGCTAACAGTTACACCACAGAATACGCCGCGTCTGTGAAAGGCAGATTCACCATCTCAAGAGATGATTCAAAGAACTCACTGTATCTGCAAATGAACAGCCTGAAAACCGAGGACACGGCCGTGTATTACTGTGCTAGCCTTACCTATAGCAGTGGCTGGTTGCTCCATGATGCTTTTGATATCTGGGGCCAAGGGACAATGGTCACCGTCTCTTCA	GGLVQPGGSLRLSCAASGFTFSDHYMDWVRQAPGKGLEWVGRTRNKANSYTTEYAASVKGRFTISRDDSKNSLYLQMNSLKTEDTAVYYCASLTYSSGWLLHDAFDIWGQGTMVTVSS	IGHV3-72*01	IGHJ3*02	IGHD6-19*01	GFTFSDHY	TRNKANSYTT	ASLTYSSGWLLHDAFDI	355	FJ385495.1	CATCCTCCCTGTCTGCATCTGTAGGAGACAGAGTCACCATCACTTGCCAGGCGAGTCAGGACATTAGCAACTATTTAAATTGGTATCAGCAGAAACCAGGGAAAGCCCCTAAGCTCCTGATCTACGATGCATCCAATTTGGAAACAGGGGTCCCATCAAGGTTCAGTGGAAGTGGATCTGGGACAGATTTTACTTTCACCATCAGCAGCCTGCAGCCTGAAGATATTGCAACATATTACTGTCAACAGTATGATAATCTCCTCACTTTCGGCGGAG	Homo sapiens isolate RSV232L immunoglobulin light chain variable region mRNA, partial cds	SSLSASVGDRVTITCQASQDISNYLNWYQQKPGKAPKLLIYDASNLETGVPSRFSGSGSGTDFTFTISSLQPEDIATYYCQQYDNLLTFGG	IGKV1-33*01,IGKV1D-33*01	IGKJ4*01	QDISNY	DAS	QQYDNLLT
RSV237	[Reference(title='The human neonatal B cell response to respiratory syncytial virus uses a biased antibody variable gene repertoire that lacks somatic mutations', ...), Reference(title='Direct Submission', ...)]	19804909	Homo sapiens isolate RSV237H immunoglobulin heavy chain variable region mRNA, partial cds	FJ385355.1	GGGCGGCTTGGTCAGCCTGGGGGGTCCCTGAAATTCTCCTGTGCAGCCTCTGGGTTCACCTTCAGTGGCTCTGCTATGCACTGGGTCCGCCAGGCTTCCGGGAAAGGGCTGGAGTGGGTTGGCCGTATTAGAAGCAAAGCTAACAGTTACGCGACAGCATATGCTGCGTCGGTGAAAGGCAGGTTCACCATCTCCAGAGATGATTCAAAGAACACGGCGTATCTGCAAATGAACAGCCTGAAAACCGAGGACACGGCCGTGTATTACTGTACTAGTCATAGCCCCACTTCGTATAGTGGGAGCTACTACTACTACTACTACTACATGGACGGGTGGGGCAGAAGGACAATGGCCACCGTTTCCTCA	GGLVSLGGP*NSPVQPLGSPSVALLCTGSARLPGKGWSGLAVLEAKLTVTRQHMLRR*KAGSPSPEMIQRTRRICK*TA*KPRTRPCITVLVIAPLRIVGATTTTTTTWTGGAEGQWPPFP	IGHV3-73*01,IGHV3-73*02	IGHJ6*03	IGHD1-26*01	GSPSVALL	LEAKLTVTR	LVIAPLRIVGATTTTTTTWTG	366	FJ385497.1	AGGCACCCTGTCTTTGTCTCCAGGGGAAAGAGCCACCCTCTCCTGCAGGGCCAGTCAGAGTGTTAGCAGCAGCTACTTAGCCTGGTACCAGCAGAAACCTGGCCAGGCTCCCAGGCTCCTCATCTATGGTGCATCCAGCAGGGCCACTGGCATCCCAGACAGGTTCAGTGGCAGTGGGTCTGGGACAGACTTCACTCTCACCATCAGCAGACTGGAGCCTGAAGATTTTGCAGTGTATTACTGTCAGCAGTATGGTAGCTCACCGATCACCTTCGGCCAAG	Homo sapiens isolate RSV237L immunoglobulin light chain variable region mRNA, partial cds	GTLSLSPGERATLSCRASQSVSSSYLAWYQQKPGQAPRLLIYGASSRATGIPDRFSGSGSGTDFTLTISRLEPEDFAVYYCQQYGSSPITFGQ	IGKV3-20*01	IGKJ5*01	QSVSSSY	GAS	QQYGSSPIT
RSV29A	[Reference(title='The human neonatal B cell response to respiratory syncytial virus uses a biased antibody variable gene repertoire that lacks somatic mutations', ...), Reference(title='Direct Submission', ...)]	19804909	Homo sapiens isolate RSV29HA immunoglobulin heavy chain variable region mRNA, partial cds	FJ385304.1	GAGGTGCAGCTGGTGGAGTCTGGGGGAGGCTTGGTACAGCCTGGCAGGTCCCTGAGACTCTCCTGTGCAGCCTCTGGATTCACCTTTGATGATTATGCCATGCACTGGGTCCGGCAAGCTCCAGGGAAGGGCCTGGAGTGGGTCTCAGGTATTAGTTGGAATAGTGGTAGCATAGGCTATGCGGACTCTGTGAAGGGCCGATTCACCATCTCCAGAGACAACGCCAAGAACTCCCTGTATCTGCAAATGAACAGTCTGAGAGCTGAGGACACGGCCTTGTATTACTGTGCAAAAGGTCTGTCTATGCGTTCTATGCTGGACGTCTGGGGCCAAGGGAACCCTGGTCACCGTCTTCTCAGCCGGTACCAAGGGCCCAGTCGAGAA	EVQLVESGGGLVQPGRSLRLSCAASGFTFDDYAMHWVRQAPGKGLEWVSGISWNSGSIGYADSVKGRFTISRDNAKNSLYLQMNSLRAEDTALYYCAKGLSMRSMLDVWGQGNPGHRLL	IGHV3-9*01	IGHJ6*02	IGHD2/OR15-2a*01,IGHD2/OR15-2b*01	GFTFDDYA	ISWNSGSI	AKGLSMRSMLDV	384	FJ385458.1	CTTCCACCCTGTCTGCATCTGTAGGAGACAGAGTCACCATCACTTGCCGGGCCAGTCAGAGTATTAGTAGCTGGTTGGCCTGGTATCAGCAGAAACCAGGGAAAGCCCCTAAGCTCCTGATCTATAAGGCGTCTAGTTTAGAAAGTGGGGTCCCATCAAGGTTCAGCGGCAGTGGATCTGGGACAGAATTCACTCTCACCATCAGCAGCCTGCAGCCTGATGATTTTGCAACTTATTACTGCCAACAGTATAATAGTTATTCTCTTACGTTCGGCCAAG	Homo sapiens isolate RSV29LA immunoglobulin light chain variable region mRNA, partial cds	STLSASVGDRVTITCRASQSISSWLAWYQQKPGKAPKLLIYKASSLESGVPSRFSGSGSGTEFTLTISSLQPDDFATYYCQQYNSYSLTFGQ	IGKV1-5*03	IGKJ1*01	QSISSW	KAS	QQYNSYSLT
RSV3	[Reference(title='The human neonatal B cell response to respiratory syncytial virus uses a biased antibody variable gene repertoire that lacks somatic mutations', ...), Reference(title='Direct Submission', ...)]	19804909	Homo sapiens isolate RSV3H immunoglobulin heavy chain variable region mRNA, partial cds	FJ385279.1	ATGGCCCAGGTGCAGCTGCAGGAGTCGGGCCCAGGACTGGTGAAGCCTTCGGAGACCCTGTCCCTCACCTGCACTGTCTCTGGTGGCTCCATCAGCAGTAGTAGTTACTACTGGGGCTGGATCCGCCAGCCCCCAGGGAAGGGGCTGGAGTGGATTGGGAGTATCTATTATAGTGGGAGCACCTACTACAACCCGTCCCTCAAGAGTCGAGTCACCATATCAGTAGACACGTCCAAGAACCAGTTCTCCCTGAAGCTGAGCTCTGTGACCGCCGCGGACACGGCCGTGTATTACTGTGCGAGAGCGTCCCCAGGTGGGAGGAAAGCCAAGGATATTGTAGTAGTACCAGCTGCTATACGGGCTTTTGATATCTGGAGCCAAGGGACCACGGTCACCGTCTCCTCAGCCTACCAAGGGCCCAGTCGAGAA	QVQLQESGPGLVKPSETLSLTCTVSGGSISSSSYYWGWIRQPPGKGLEWIGSIYYSGSTYYNPSLKSRVTISVDTSKNQFSLKLSSVTAADTAVYYCARASPGGRKAKDIVVVPAAIRAFDIWSQGTTVTVSS	IGHV4-39*07	IGHJ3*02	IGHD2-2*02	GGSISSSSYY	IYYSGST	ARASPGGRKAKDIVVVPAAIRAFDI	429	FJ385438.1	ATGGCCCAGTCTGTCCTGATTCAGCCTGCCTCCGTGTCTGGGTCTCCTGGACAGTCGATCACCATCTCCTGCACTGGAACCAGCAGTGATGTTGGGAGTTATAACCTTGTCTCCTGGTACCAACAGCACCCAGGCAAAGCCCCCAAACTCATGATTTATGAGGGCAGTAAGCGGCCCTCAGGGGTTTCTAATCGCTTCTCTGGCTCCAAGTCTGGCAACACGGCCTCCCTGACAATCTCTGGGCTCCAGGCTGAGGACGAGGCTGATTATTACTGCTGCTCATATGCAGGTAGTTGGGTGTTCGGCGGAGGGACCAAGCTCACCGTCCTACGTACTGTGGCTAGCAGTCGAGAA	Homo sapiens isolate RSV3L immunoglobulin light chain variable region mRNA, partial cds	QSVLIQPASVSGSPGQSITISCTGTSSDVGSYNLVSWYQQHPGKAPKLMIYEGSKRPSGVSNRFSGSKSGNTASLTISGLQAEDEADYYCCSYAGSWVFGGGTKLTVL	IGLV2-23*01,IGLV2-23*03	IGLJ3*02	SSDVGSYNL	EGS	CSYAGSWV
RSV32	[Reference(title='The human neonatal B cell response to respiratory syncytial virus uses a biased antibody variable gene repertoire that lacks somatic mutations', ...), Reference(title='Direct Submission', ...)]	19804909	Homo sapiens isolate RSV32H immunoglobulin heavy chain variable region mRNA, partial cds	FJ385306.1	GAGGTGCAGCTGGTGGAGTCTGGGGCTGAGGTGAAGAAGCCTGGGTCCTCGGTGAAGGTCTCCTGCAAGGCTTCTGGAGGCACCTTCAGCAGCTATGCTATCAGTTGGGTGCGACAGGCCCCTGGACAAGGGCTTGAGTGGATGGGAGGGATCATCCCTATCTTTGGTACAGCAAACTACGCACAGAAGTTCCAGGGCAGAGTCACGATTACCGCGGACGAATCCACGAGCACAGCCTACATGGAGCTGAGCAGCCTGAGATCTGAGGACACGGCCGTGTATTACTGTGCGAGAGACCGTATGGTGGCTACCTTGTACTACTTTGACTACTGGGGCCAGGGAACCCTGGTCACCGTCTCCTCA	EVQLVESGAEVKKPGSSVKVSCKASGGTFSSYAISWVRQAPGQGLEWMGGIIPIFGTANYAQKFQGRVTITADESTSTAYMELSSLRSEDTAVYYCARDRMVATLYYFDYWGQGTLVTVSS	IGHV1-69*01,IGHV1-69D*01	IGHJ4*02	IGHD5-12*01	GGTFSSYA	IIPIFGTA	ARDRMVATLYYFDY	363	FJ385459.1	AGGCACCCTGTCTTTGTCTCCAGGGGAAAGAGCCACCCTCTCCTGCAGGGCCAGTCAGAGTGTTAGCAGCAGCTACTTAGCCTGGTACCAGCAGAAACCTGGCCAGGCTCCCAGGCTCCTCATCTATGGTGCATCCAGCAGGGCCACTGGCATCCCAGACAGGTTCAGTGGCAGTGGGTCTGGGACAGACTTCACTCTCACCATCAGCAGACTGGAGCCTGAAGATTTTGCAGTGTATTACTGTCAGCAGTATGGTAGCTCTCCGCTCACTTTCGGCGGAG	Homo sapiens isolate RSV32L immunoglobulin light chain variable region mRNA, partial cds	GTLSLSPGERATLSCRASQSVSSSYLAWYQQKPGQAPRLLIYGASSRATGIPDRFSGSGSGTDFTLTISRLEPEDFAVYYCQQYGSSPLTFGG	IGKV3-20*01	IGKJ4*01	QSVSSSY	GAS	QQYGSSPLT
RSV35	[Reference(title='The human neonatal B cell response to respiratory syncytial virus uses a biased antibody variable gene repertoire that lacks somatic mutations', ...), Reference(title='Direct Submission', ...)]	19804909	Homo sapiens isolate RSV35H immunoglobulin heavy chain variable region mRNA, partial cds	FJ385308.1	CAGGTGCAGCTGCAGGAGTCGGGCCCAGGACTGGTGAAGCCTTCGGAGACCCTGTCCCTCAGTTGCACTGTCTCTGGTGGCTCCATCAGTAGTTACTACTGGAGCTGGATCCGGCAGCCCGCCGGGAAGGGACTGGAGTGGATTGGGCGTATCTATAGTAGTGGGAGCACCAACTACAACCCCTCCCTCAAGAGTCGAGTCACCATGTCAGTAGACATGTCCAAGAACCAGTTCTCCCTGAAGCTGAGCTCTGTGACCGCCGCGGACACGGCCGTCTATTACTGTGCGAGAGAGGGGCATGTTGGTTCGGGGAGTTATGTTGCTTTTCATATCTGGGGCCAAGGGACAATGGTCACCGTCTCTTCA	QVQLQESGPGLVKPSETLSLSCTVSGGSISSYYWSWIRQPAGKGLEWIGRIYSSGSTNYNPSLKSRVTMSVDMSKNQFSLKLSSVTAADTAVYYCAREGHVGSGSYVAFHIWGQGTMVTVSS	IGHV4-4*07	IGHJ3*02	IGHD3-10*01	GGSISSYY	IYSSGST	AREGHVGSGSYVAFHI	366	FJ385462.1	CAGTCTGCTCTGACTCAGCCTGCCTCCGTGTCTGGGTCTCCTGGACAGTCGATCACCATCTCCTGCACTGGAACCAGCAGTGATGTTGGGAGTTATAACCTTGTCTCCTGGTACCAACAGCACCCAGGCAAAGCCCCCAAACTCATGATTTATGAGGTCAGTAAGCGGCCCTCAGGGGTTTCTAATCGCTTCTCTGGCTCCAAGTCTGGCAACACGGCCTCCCTGACAATCTCTGGGCTCCAGGCTGAGGACGAGGCTGATTATTACTGCTGCTCATATGCAGGTAGTGTTTGGGTATTCGGCGGAG	Homo sapiens isolate RSV35L immunoglobulin light chain variable region mRNA, partial cds	QSALTQPASVSGSPGQSITISCTGTSSDVGSYNLVSWYQQHPGKAPKLMIYEVSKRPSGVSNRFSGSKSGNTASLTISGLQAEDEADYYCCSYAGSVWVFGG	IGLV2-23*02	IGLJ3*02	SSDVGSYNL	EVS	CSYAGSVWV
RSV4	[Reference(title='The human neonatal B cell response to respiratory syncytial virus uses a biased antibody variable gene repertoire that lacks somatic mutations', ...), Reference(title='Direct Submission', ...)]	19804909	Homo sapiens isolate RSV4H immunoglobulin heavy chain variable region mRNA, partial cds	FJ385280.1	ATGGCCCAGGTGCAGCTGGTGCAGTCTGGGGGAGGCGTGGTCCAGCCTGGGAGGTCCCTGAGACTCTCCTGTGCAGCCTCTGGATTCACCTTCAGTAGCTATGGCATGCACTGGGTCCGCCAGGCTCCAGGCAAGGGGCTGGAGTGGGTGGCAGTTATATCATATGATGGAAGTAATAAATACTATGCAGACTCCGTGAAGGGCCGATTCACCATCTCCAGAGACAATTCCAAGAACACGCTGTATCTGCAAATGAACAGCCTGAGAGCTGAGGACACGGCTGTGTATTACTGTGCGAAAGATCAGAGGGGCCGGGGTATGATTACGTTTGGGGGAGTTATTGGCTGGTTCGACCCCTGGGGCCAGGGAACCCTGGTCACCGTCTCCTCAGCCGGTACCAAGGGCCCAGTCGAGAATGACTC	QVQLVQSGGGVVQPGRSLRLSCAASGFTFSSYGMHWVRQAPGKGLEWVAVISYDGSNKYYADSVKGRFTISRDNSKNTLYLQMNSLRAEDTAVYYCAKDQRGRGMITFGGVIGWFDPWGQGTLVTVSS	IGHV3-30*18,IGHV3-30-5*01	IGHJ5*02	IGHD3-16*01,IGHD3-16*02	GFTFSSYG	ISYDGSNK	AKDQRGRGMITFGGVIGWFDP	422	FJ385439.1	GCTGACGCAGCCACCCTGTCTTTGTCTCCAGGGGAAAGAGCCACCCTCTCCTGCAGGGCCAGTCAGAGTGTTAGCAGCTACTTAGCCTGGTACCAACAGAAACCTGGCCAGGCTCCCAGGCTCCTCATCTATGATGCATCCAACAGGGCCACTGGCATCCCAGCCAGGTTCAGTGGCAGTGGGTCTGGGACAGACTTCACTCTCACCATCAGCAGCCTAGAGCCTGAAGATTTTGCAGTTTATTACTGTCAGCAGCGTAGCAACTGGCCTCCGATCACCTTCGGCCAAGGGACACGACTGGAGATTAA	Homo sapiens isolate RSV4L immunoglobulin light chain variable region mRNA, partial cds	ADAATLSLSPGERATLSCRASQSVSSYLAWYQQKPGQAPRLLIYDASNRATGIPARFSGSGSGTDFTLTISSLEPEDFAVYYCQQRSNWPPITFGQGTRLEI	IGKV3-11*01	IGKJ5*01	QSVSSY	DAS	QQRSNWPPIT
RSV41	[Reference(title='The human neonatal B cell response to respiratory syncytial virus uses a biased antibody variable gene repertoire that lacks somatic mutations', ...), Reference(title='Direct Submission', ...)]	19804909	Homo sapiens isolate RSV41H immunoglobulin heavy chain variable region mRNA, partial cds	FJ385311.1	GAGGTGCAGCTGGTGGAGTCTGGGGGAGGCTTGGTACAGCCTGGGGGGTCCCTGAGACTCTCCTGTGCAGCCTCTGGATTCAGGTTTAGCAGCTATGCCATGAGCTGGGTCCGCCAGGCTCCCGGGAAGGGGCTGGAGTGGGTCTCAGCTATTAGTGGCAGTGATGGTGGCACACACTACGCAGACTCCGTGAAGGGCCGGTTCACCATCTCCAGAGACAATTCCAAGAACACGCTGTATCTGCAAATGAACAGCCTGAGAGCCGAGGACACGGCCGTGTATTACTGTGCGAAAGATAGGTCGGGGGATAACGTGTTACGATATTCTGACTACTGGGGCCAGGGAACCCTGGTCACCGTCTCCTCA	EVQLVESGGGLVQPGGSLRLSCAASGFRFSSYAMSWVRQAPGKGLEWVSAISGSDGGTHYADSVKGRFTISRDNSKNTLYLQMNSLRAEDTAVYYCAKDRSGDNVLRYSDYWGQGTLVTVSS	IGHV3-23*04	IGHJ4*02	IGHD3-9*01	GFRFSSYA	ISGSDGGT	AKDRSGDNVLRYSDY	366	FJ385466.1	AGCCACCCTGTCTTTGTCTCCAGGGGAAAGAGCCACCCTCTCCTGCAGGGCCAGTCAGAGTGTTAGCAGGTACTTAGCCTGGTACCAACAGAAACCTGGCCAGGCTCCCAGGCTCCTCATCTATGATGCATCCAACAGGGCCACTGGCATCCCAGCCAGGTTCAGTGGCAGTGGGTCTGGGACAGACTTCACTCTCACCATCAGCAGCCTAGAGCCTGAAGATTTTGCAGTTTATTACTGTCAGCAGCGTAGCAACTGGCCTCCGATCACCTTCGGCCAAG	Homo sapiens isolate RSV41L immunoglobulin light chain variable region mRNA, partial cds	ATLSLSPGERATLSCRASQSVSRYLAWYQQKPGQAPRLLIYDASNRATGIPARFSGSGSGTDFTLTISSLEPEDFAVYYCQQRSNWPPITFGQ	IGKV3-11*01	IGKJ5*01	QSVSRY	DAS	QQRSNWPPIT
RSV44	[Reference(title='The human neonatal B cell response to respiratory syncytial virus uses a biased antibody variable gene repertoire that lacks somatic mutations', ...), Reference(title='Direct Submission', ...)]	19804909	Homo sapiens isolate RSV44H immunoglobulin heavy chain variable region mRNA, partial cds	FJ385313.1	GAGGTGCAGCTGGTGGAGTCTGGGGGAGGCTTGGTGAAGCCTGGGGAATCCCTTAGACTCTCCTGTGCAGCCTCTGGTTTCACATTCAGTGCCGCCTGGATGCACTGGGTCCGCCAGGCTCCAGGCAAGGGGCCGGAGTGGGTCGGCCGTATTAAAAGCAAAAGAGATGCTGAGACAACAGACTACGCTGCACCCGTGAAAGGCAGATTCATGATCTCGCGAGACGATTCAAGAAACATGCTATATCTACAAATGAACAGCCTGAAAACCGAGGACACAGCCGTGTATTACTGTACCACAGATTGGCCGTATTACCGTATTTTGACCGGTTATTCGTGGGGCCCGGGAACCCTGGTCACCGTC	EVQLVESGGGLVKPGESLRLSCAASGFTFSAAWMHWVRQAPGKGPEWVGRIKSKRDAETTDYAAPVKGRFMISRDDSRNMLYLQMNSLKTEDTAVYYCTTDWPYYRILTGYSWGPGTLVTV	IGHV3-15*07	IGHJ4*02,IGHJ5*02	IGHD3-9*01	GFTFSAAW	IKSKRDAETT	TTDWPYYRILTGYS	363	FJ385468.1	GAAATTGTGATGACGCAGTCTCCAGGCACCCTGTCTTTGTCTCCAGGGGAAAGAGCCACCCTCTCCTGCAGGGCCAGTCAGAGTGTTAGCAACAACTACTTAGCCTGGTATCAGCAGAAACCTGGCCAGGCTCCCAGACTCCTCATCTATGGTGCATCCAGCAGGGCCACTGGCATCCCAGACAGGTTCAGTGGCAGTGGGTCTGGGACAGACTTCACTCTCACCATCAGCAGACTGGAGCCTGAAGATTTTGCAGTGTATTACTGTCAGCAGTATGGCTTATCGTGGACGTTCGGCCAAGGGACCAAGGTGGAAATCAAA	Homo sapiens isolate RSV44L immunoglobulin light chain variable region mRNA, partial cds	EIVMTQSPGTLSLSPGERATLSCRASQSVSNNYLAWYQQKPGQAPRLLIYGASSRATGIPDRFSGSGSGTDFTLTISRLEPEDFAVYYCQQYGLSWTFGQGTKVEIK	IGKV3-20*01	IGKJ1*01	QSVSNNY	GAS	QQYGLSWT
RSV45	[Reference(title='The human neonatal B cell response to respiratory syncytial virus uses a biased antibody variable gene repertoire that lacks somatic mutations', ...), Reference(title='Direct Submission', ...)]	19804909	Homo sapiens isolate RSV45H immunoglobulin heavy chain variable region mRNA, partial cds	FJ385314.1	CAGGTGCAGCTGCAGGAGTCGGGCCCAGGACTGGTGAAGCCTTCGGAGACCCTGTCCCTCACCTGCACTGTCTCTGGTGGCTCCATCAGTAGTTACTACTGGAACTGGATCCGGCAGCCCGCCGGGAAGGGACTGGAGTGGATTGGGCGTTTCTATACCAGTGAAAGCACCAACTACAACCCCGCCCTCAAGAGTCGAGTCACCATGTCAGTGGACGCGTCCACAAACCAGTTCTCCCTGAAGCTGACCTCTGTGACGGCCGCGGACACGGCCGTGTATTATTGTGCGAGAGATTTGGGTCGGGGGCGCAGCTGGTATTCGTTTGATATCTGGGGCCAAGGGACAATGGTCACCGTCTCTTCA	QVQLQESGPGLVKPSETLSLTCTVSGGSISSYYWNWIRQPAGKGLEWIGRFYTSESTNYNPALKSRVTMSVDASTNQFSLKLTSVTAADTAVYYCARDLGRGRSWYSFDIWGQGTMVTVSS	IGHV4-4*07	IGHJ3*02	IGHD6-13*01	GGSISSYY	FYTSEST	ARDLGRGRSWYSFDI	363	FJ385469.1	GGCACCCTGTCTTTGTCTCCAGGGGAAAGAGCCACCCTCTCCTGCAGGGCCAGTCAGAGTGTTAGCAGCAGCTACTTAGCCTGGTACCAGCAGAAACCTGGCCAGGCTCCCAGGCTCCTCATCTATGCTGCATCCAGCAGGGCCACTGGCATCCCAGACAGGTTCAGTGGCAGTGGGTCTGGGACAGACTTCACTCTCACCATCAACAGACTGGAGCCTGAAGATTTTGCAGTGTATTACTGTCAGCAGTATGGTTACTCACCTTTATTCACTTTCGGCCCTGGGACCAAGCT	Homo sapiens isolate RSV45L immunoglobulin light chain variable region mRNA, partial cds	GTLSLSPGERATLSCRASQSVSSSYLAWYQQKPGQAPRLLIYAASSRATGIPDRFSGSGSGTDFTLTINRLEPEDFAVYYCQQYGYSPLFTFGPGT	IGKV3-20*01	IGKJ3*01	QSVSSSY	AAS	QQYGYSPLFT
RSV5	[Reference(title='The human neonatal B cell response to respiratory syncytial virus uses a biased antibody variable gene repertoire that lacks somatic mutations', ...), Reference(title='Direct Submission', ...)]	19804909	Homo sapiens isolate RSV5H immunoglobulin heavy chain variable region mRNA, partial cds	FJ385281.1	ATGGCCCAGGTGCAGCTGCAGGAGTCGGGCCCAGGACTGGTGAAGCCTTCACAGACCCTGTCACTCACCTGCACTGTGTCTGGTGGCTCCATCAGCAGTGGTGGATACTACTGGAGTTGGATGCGCCAGCACCCAGGGAAGGGCCTGGAGTGGGTTGGGTACATCTATTTCGGTGATACCACCTACTACTACTACAACCCGTCCCTCAAGAGTCGGATTGCCATATCAGGAGACACGTCTAAAAACCAGGTCTCCCTTAAGGTCGAATCTGCTACAGCCGCGGACACGGCCGTCTATTACTGCGCGAGAGTGGGATGGTATCCCTGGAACGGCCGAATAGGGCGGGTCCTTGACTACTGGGGCCAGGGAACCCTGGTCACCGTCTCCTCAGCCGGTACCAAGGGCCCAGTCGAGAATGACTC	QVQLQESGPGLVKPSQTLSLTCTVSGGSISSGGYYWSWMRQHPGKGLEWVGYIYFGDTTYYYYNPSLKSRIAISGDTSKNQVSLKVESATAADTAVYYCARVGWYPWNGRIGRVLDYWGQGTLVTVSS	IGHV4-31*03	IGHJ4*02	IGHD1-20*01	GGSISSGGYY	IYFGDTTYY	ARVGWYPWNGRIGRVLDY	422	FJ385440.1	CAGCCTGTGCTGACTCAGCCCCCCTCAGCGTCTGAGACTGCCGGGCAGAGGGTCACCATCTCTTGTTCTGGTAGCAGCTCCAACATCGGAAGAAATGCTGTAAACTGGTATCAGCAACTCCCAGGAACGGCCCCCAAACTCCTCATCTATGGCAATAATCAGCGGCCCTCAGGTGTCCCAGACCGACTCTCTGGCTCCAAGTCTGGCACCTCAGCCTCCCTGGCCATCAGTGGGCTCCAGTCTGTGGATGAGGCTGATTATTACTGCTCAACATGGGATGACAGCCTGAATGGTCCGGTGTTCGGCGGAGGGACC	Homo sapiens isolate RSV5L immunoglobulin light chain variable region mRNA, partial cds	QPVLTQPPSASETAGQRVTISCSGSSSNIGRNAVNWYQQLPGTAPKLLIYGNNQRPSGVPDRLSGSKSGTSASLAISGLQSVDEADYYCSTWDDSLNGPVFGGGT	IGLV1-44*01	IGLJ3*02	SSNIGRNA	GNN	STWDDSLNGPV
RSV50	[Reference(title='The human neonatal B cell response to respiratory syncytial virus uses a biased antibody variable gene repertoire that lacks somatic mutations', ...), Reference(title='Direct Submission', ...)]	19804909	Homo sapiens isolate RSV50H immunoglobulin heavy chain variable region mRNA, partial cds	FJ385319.1	GAGGTGCAGCTGGTGGAGTCTGGAGCTGAGGTGAAGAAGCCTGGGGCCTCAGTGAAGGTCTCCTGCAAGGCTTCTGGTTACACCTTTACCAGCTATGGTATCAGCTGGGTGCGACAGGCCCCTGGACAAGGGCTTGAGTGGATGGGATGGATCAGCGCTTACAATGGTAACACAAACTATGCACAGAGGCTCCAGGGCAGAGTCACCATGACCACAGACACATCCACGAGCACAGCCTACATGGAGCTGAGGAGCCTGAGATCTGACGACACGGCCGTGTATTACTGTGCGAGAGGCGATGTATCAAGCTGGGGACACATCAACTGGTTCGACCCCTGGGGCCAGGGAACCCTGGTCACCGTCTCC	EVQLVESGAEVKKPGASVKVSCKASGYTFTSYGISWVRQAPGQGLEWMGWISAYNGNTNYAQRLQGRVTMTTDTSTSTAYMELRSLRSDDTAVYYCARGDVSSWGHINWFDPWGQGTLVTVS	IGHV1-18*01	IGHJ5*02	IGHD7-27*01	GYTFTSYG	ISAYNGNT	ARGDVSSWGHINWFDP	366	FJ385471.1	CAGTCTGTCGTGACGCAGCCGCCCTCAGTGTCTGGGGCCCCAGGGCAGAGGGTCACCATCTCCTGCACTGGGAGCAGCTCCAACATCGGGGCAGGTTATGATGTACACTGGTACCAGCAGCTTCCAGGAACAGCCCCCAAACTCCTCATCTATGGTAACAGCAATCGGCCCTCAGGGGTCCCTGACCGATTCTCTGGCTCCAAGTCTGGCACCTCAGCCTCCCTGGCCATCACTGGGCTCCAGGCTGAGGATGAGGCTGATTATTACTGCCAGTCCTATGACAGCAGCCTGAGTGTTTATGTCTTCGGAACTGGGACCAAGCTGACCGTCCTA	Homo sapiens isolate RSV50L immunoglobulin light chain variable region mRNA, partial cds	QSVVTQPPSVSGAPGQRVTISCTGSSSNIGAGYDVHWYQQLPGTAPKLLIYGNSNRPSGVPDRFSGSKSGTSASLAITGLQAEDEADYYCQSYDSSLSVYVFGTGTKLTVL	IGLV1-40*02	IGLJ1*01	SSNIGAGYD	GNS	QSYDSSLSVYV
RSV54A	[Reference(title='The human neonatal B cell response to respiratory syncytial virus uses a biased antibody variable gene repertoire that lacks somatic mutations', ...), Reference(title='Direct Submission', ...)]	19804909	Homo sapiens isolate RSV54HA immunoglobulin heavy chain variable region mRNA, partial cds	FJ385322.1	CAGGTGCAGCTGCAGGAGTCGGGGGCTGAGGTGAAGAAGCCTGGGGCCTCAGTGAAGGTCTCCTGCAAGGCTTCTGGATACACCTTCACCAGTTATGATATCAACTGGGTGCGACAGGCCACCGGACAAGGGCTTGAGTGGATGGGATGGATGAACCCTAACAGTGGTAACACAGGCTATGCACAGAAGTTCCAGGGCAGAGTCACCATGACCAGGAACACCTCCATAAGCACAGCCTACATGGAGCTGAGCAGCCTGAGATCTGAGGACACGGCCGTGTATTACTGTGCCCTCGGGTATTGTAGTGGTGGTAGCTGCTACACCGACTACTACTACTACGGTATGGACGTCTGGGGCCAAGGGACAATGGTCACCGTCTCTTCA	QVQLQESGAEVKKPGASVKVSCKASGYTFTSYDINWVRQATGQGLEWMGWMNPNSGNTGYAQKFQGRVTMTRNTSISTAYMELSSLRSEDTAVYYCALGYCSGGSCYTDYYYYGMDVWGQGTMVTVSS	IGHV1-8*01	IGHJ6*02	IGHD2-15*01	GYTFTSYD	MNPNSGNT	ALGYCSGGSCYTDYYYYGMDV	384	FJ385473.1	GACATCCAGTTGACCCAGTCTCCTTCCACCCTGTCTGCATCTGTAGGAGACAGAGTTACCATCACTTGCCGGGCCAGTCAGAATATTAATAACGCTTTGGCCTGGTATCAGCAGAAGCCGGGAAAAGCCCCTAAACTCCTGATCTATAAGGCGTCCAGTTTACAAAGTGGGGTCCCATCAAGGTTCAGCGGCAGTGGATCTGGGACAGAATTCACTCTCACCATCAACAGCTTGCAGCCTGATGATTTTGCTACTTATTACTGCCAACAGTATATTACTTATTGTACTTTCGCCGGAGGGACCAAGGTGGAAATCAAACGTACTGTGGCTAGCAGTCGAGAA	Homo sapiens isolate RSV54LA immunoglobulin light chain variable region mRNA, partial cds	DIQLTQSPSTLSASVGDRVTITCRASQNINNALAWYQQKPGKAPKLLIYKASSLQSGVPSRFSGSGSGTEFTLTINSLQPDDFATYYCQQYITYCTFAGGTKVEIK	IGKV1-5*03	IGKJ4*01	QNINNA	KAS	QQYITYCT
RSV6	[Reference(title='The human neonatal B cell response to respiratory syncytial virus uses a biased antibody variable gene repertoire that lacks somatic mutations', ...), Reference(title='Direct Submission', ...)]	19804909	Homo sapiens isolate RSV6H immunoglobulin heavy chain variable region mRNA, partial cds	FJ385282.1	ATGGCCCAGGTGCAGCTGGTGCAGTCTGGGGGAGACTTGGTACAGCCGGGGGGGTCCCTGAGACTCTCCTGTGCAGCCTCTGGATTCACCTTTAGCAACTATGCCATGAGCTGGGTCCGCCAGGCTCCAGGGAAGGGGCTGGAGTGGGTCTCAGCTATTAGTGATAGTGGTGGTAGCACATACTACGCAGACTCCGTGAAGGGCCGGTTCACCATCTTAAGAGACAATTCCAAGAACACGCTGTATCTGCAAATGAACAGCCTGAGAGCCGAGGACACGGCCGTATATTACTGTGCGCTAGGGACATATTGTACTAATGGTGTATGCTATAACGGAGCAGCAGCTGTGAATGTCTACTGGGGCCAGGGAACCCTGGTCACCGTCTCCTCAGCCGGTACCAAGGGCCCAGTCGAGAATGACTC	QVQLVQSGGDLVQPGGSLRLSCAASGFTFSNYAMSWVRQAPGKGLEWVSAISDSGGSTYYADSVKGRFTILRDNSKNTLYLQMNSLRAEDTAVYYCALGTYCTNGVCYNGAAAVNVYWGQGTLVTVSS	IGHV3-23*04	IGHJ4*02	IGHD2-8*01	GFTFSNYA	ISDSGGST	ALGTYCTNGVCYNGAAAVNVY	422	FJ385441.1	ATGGCCGACATCCGGGTGACCCAGTCTCCAGCCACCCTGTCTTTGTCTCCAGGGGAAAGAGCCACCCTCTCCTGCAGGGCCAGTCAGAGTGTTAACAGCTACTTAGCCTGGTACCAACAGAAACCTGGCCAGGCTCCCAGGCTCCTCATCTATGATGCATCCAACAGGGCCACTGGCATCCCAGCCAGGTTCAGTGGCAGTGGGTCTGGGACAGACTTCACTCTCACCATCAGCAGCCTAGAGCCTGAAGATTTTGCAGTTTATTACTGTCAGCAGCGTAGCAACTGGCCTCCGTACACTTTTGGCCAGGGGACCAAAGTGGATATCAAACGTACTGTGGCTAGCAGTCGAGAA	Homo sapiens isolate RSV6L immunoglobulin light chain variable region mRNA, partial cds	DIRVTQSPATLSLSPGERATLSCRASQSVNSYLAWYQQKPGQAPRLLIYDASNRATGIPARFSGSGSGTDFTLTISSLEPEDFAVYYCQQRSNWPPYTFGQGTKVDIK	IGKV3-11*01	IGKJ2*01	QSVNSY	DAS	QQRSNWPPYT
RSV61	[Reference(title='The human neonatal B cell response to respiratory syncytial virus uses a biased antibody variable gene repertoire that lacks somatic mutations', ...), Reference(title='Direct Submission', ...)]	19804909	Homo sapiens isolate RSV61H immunoglobulin heavy chain variable region mRNA, partial cds	FJ385380.1	GAGGTGCAGCTGGTGGAGTCTGGGGGAGGCTTGGTACAGCCTAGGGGGTCCCTGAGACTCTCCTGTGCAGCCTCTGGATTCACCTTTAGCAGCTATGCCATGAGCTGGGTCCGCCAGGCTCCAGGGAAGGGGCTGGAGTGGGTCTCAGCTATTAGTGGTAGTGGTGGTAGCACATACTACGCAGACTCCGTGAAGGGCCGGTTCACCATCTCCAGAGACAATTCCAAGAACACGCTGTATCTGCAAATGAACAGCCTGAGAGCCGAGGACACGGCCGTATATTACTGTGCGAAAGCCCTCTCAGATGGCTACAATTATATCGGGATCCAAACCCCCCTTGACTACTGGGGCCAGGGAACCCTGGTCACCGTCTCCTCA	EVQLVESGGGLVQPRGSLRLSCAASGFTFSSYAMSWVRQAPGKGLEWVSAISGSGGSTYYADSVKGRFTISRDNSKNTLYLQMNSLRAEDTAVYYCAKALSDGYNYIGIQTPLDYWGQGTLVTVSS	IGHV3-23*04	IGHJ4*02	IGHD5-24*01	GFTFSSYA	ISGSGGST	AKALSDGYNYIGIQTPLDY	378	FJ385523.1	AGGCACCCTGTCTTTGTCTCCAGGGGAAAGAGCCACCCTCTCCTGCAGGGCCAGTCAGAGTGTTAGCAGCAGCTACTTAGCCTGGTACCAGCAGAAACCTGGCCAGGCTCCCAGGCTCCTCATCTATGGTGCATCCAGCAGGGCCACTGGCATCCCAGACAGGTTCAGTGGCAGTGGGTCTGGGACAGACTTCACTCTCACCATCAGCAGACTGGAGCCTGAAGATTTTGCAGTGTATTACTGTCAGCAGTATGGTAGCTCACTGTACACTTTTGGCCAGG	Homo sapiens isolate RSV61L immunoglobulin light chain variable region mRNA, partial cds	GTLSLSPGERATLSCRASQSVSSSYLAWYQQKPGQAPRLLIYGASSRATGIPDRFSGSGSGTDFTLTISRLEPEDFAVYYCQQYGSSLYTFGQ	IGKV3-20*01	IGKJ2*01	QSVSSSY	GAS	QQYGSSLYT
RSV64	[Reference(title='The human neonatal B cell response to respiratory syncytial virus uses a biased antibody variable gene repertoire that lacks somatic mutations', ...), Reference(title='Direct Submission', ...)]	19804909	Homo sapiens isolate RSV64H immunoglobulin heavy chain variable region mRNA, partial cds	FJ385381.1	GAGGTGCAGCTGGTGGAGTCTGGGGCTGGGGTGAAGAAGCCTGGGTCCTCGGTGAAGGTCTCCTGCAAGGCTTCTGGAGGCACCTTCAGCAGCTATGCTATCAGCTGGGTGCGACAGGCCCCTGGACAAGGGCTTGAGTGGATGGGAGGGATCATCCCTATCTTTGGTACAGCAAACTACGCACAGAAGTTCCAGGGCAGAGTCACGATTACCGCGGACGAATCCACGAGCACAGCCTACATGGAGCTGAGCAGCCTGAGATCTGAGGACACGGCCGTGTATTACTGTGCGAGAGTTTGGATCGGGAGGGCCGGTGGATACAGCTATGGTTTAATCAGTAAGGTGTGGGGCCAGGGAACCCTGGTCACCGTCTCCTCA	EVQLVESGAGVKKPGSSVKVSCKASGGTFSSYAISWVRQAPGQGLEWMGGIIPIFGTANYAQKFQGRVTITADESTSTAYMELSSLRSEDTAVYYCARVWIGRAGGYSYGLISKVWGQGTLVTVSS	IGHV1-69*01,IGHV1-69D*01	IGHJ4*02,IGHJ5*02	IGHD5-18*01,IGHD5-5*01	GGTFSSYA	IIPIFGTA	ARVWIGRAGGYSYGLISKV	378	FJ385524.1	AGGCACCCTGTCTTTGTCTCCAGGGGAAAGAGCCACCCTCTCCTGCAGGGCCAGTCAGAGTGTTAGCAGCAGCTACTTAGCCTGGTATCAGCAGAAACCTGGCCAGGCTCCCAGGCTCCTCATCTATGGTGCATCCAGCAGGGCCACTGGCATCCCAGACAGGTTCAGTGGCAGTGGGTCTGGGACAGACTTCACTCTCACCATCAGCAGACTGGCGCCTGAAGATTTTGCAGTGTATTACTGTCAGCAGTATGGTAGCTCACTGTACACTTTTGGCCAGG	Homo sapiens isolate RSV64L immunoglobulin light chain variable region mRNA, partial cds	GTLSLSPGERATLSCRASQSVSSSYLAWYQQKPGQAPRLLIYGASSRATGIPDRFSGSGSGTDFTLTISRLAPEDFAVYYCQQYGSSLYTFGQ	IGKV3-20*01	IGKJ2*01	QSVSSSY	GAS	QQYGSSLYT
RSV67	[Reference(title='The human neonatal B cell response to respiratory syncytial virus uses a biased antibody variable gene repertoire that lacks somatic mutations', ...), Reference(title='Direct Submission', ...)]	19804909	Homo sapiens isolate RSV67H immunoglobulin heavy chain variable region mRNA, partial cds	FJ385360.1	GAGGTGCAGCTGGTGGAGTCTGGGGGAGGCTTGGTACAGCCTGGCAGGTCCCTGAGACTCTCCTGTGCAGCCTCTAGATTCACCTTTGATGATTATGCCATGCACTGGGTCCGGCAAGCTCCAGGGAAGGGCCTGGAGTGGGTCTCAGGTATTAATTGGAACAGTGGTAGCATAGGCTATGCGGACTTTGTGAAGGGCCGATTCACCATCTCCAGAGACAACGCCAAGAACTCCCTGTATCTGCAAATGAACAGTCTGAGACCTGAGGACACGGCCTTGTATTACTGTGCAAAATCCCCCGGTATATCAGTGGCTGGCCCCGTTGACCACTGGGGCCAGGGAACCCTGGTCACCGTCTCCTCA	EVQLVESGGGLVQPGRSLRLSCAASRFTFDDYAMHWVRQAPGKGLEWVSGINWNSGSIGYADFVKGRFTISRDNAKNSLYLQMNSLRPEDTALYYCAKSPGISVAGPVDHWGQGTLVTVSS	IGHV3-9*01	IGHJ4*02	IGHD6-19*01	RFTFDDYA	INWNSGSI	AKSPGISVAGPVDH	363	FJ385502.1	AGGCACCCTGTCTTTGTCTCCAGGGGAAAGAGCCACCCTCTCCTGCAGGGCCAGTCAGAGTGTTAGCAGCAGCTACTTAGCCTGGTACCAGCAGAAACCTGGCCAGACTCCCAGGCTCCTCATCTATGATGCTTCCACCAGGGCCACTGGCATCCCAGACAGGTTCAGTGGCAGTGGGTCTGGGACAGACTTCACTCTCACCATCAGCAGACTGGAGCCTGAAGATTTTGCAGTCTATTACTGTCACCAGTATGGTATCTCACCATTCACTTTCGGCCCTG	Homo sapiens isolate RSV67L immunoglobulin light chain variable region mRNA, partial cds	GTLSLSPGERATLSCRASQSVSSSYLAWYQQKPGQTPRLLIYDASTRATGIPDRFSGSGSGTDFTLTISRLEPEDFAVYYCHQYGISPFTFGP	IGKV3-20*01	IGKJ3*01	QSVSSSY	DAS	HQYGISPFT
RSV7	[Reference(title='The human neonatal B cell response to respiratory syncytial virus uses a biased antibody variable gene repertoire that lacks somatic mutations', ...), Reference(title='Direct Submission', ...)]	19804909	Homo sapiens isolate RSV7H immunoglobulin heavy chain variable region mRNA, partial cds	FJ385283.1	ATGGCCCAGGTGCAGCTGCAGGAGTCGGGGGGAGGCGTGGTCCAGCCTGGGAGGTCCCTGAGACTCTCCTGTGCAGCGTCTGGATTCACCTTCAGTAGCTATGGCATGCACTGGGTCCGCCAGGCTCCAGGCAAGGGGCTGGAGTGGGTGGCAGTTATATGGTATGATGGAAGTAATAAATACTATGCAGACTCCGTGAAGGGCCGATTCACCATCTCCAGAGACAATTCCAAGAACACGCTGTATCTGCAAATGAACAGCCTGAGAGCCGAGGACACGGCTGTGTATTACTGTGCGAGAGATGAAGTCCGAGAGCAGCAGCTGGGACTTGACTACTGGGGCCAGGGAACCCTGGTCACCGTCTCCTCAGCCGGTACCAAGGGCCCAGTCGAGAATGACTC	QVQLQESGGGVVQPGRSLRLSCAASGFTFSSYGMHWVRQAPGKGLEWVAVIWYDGSNKYYADSVKGRFTISRDNSKNTLYLQMNSLRAEDTAVYYCARDEVREQQLGLDYWGQGTLVTVSS	IGHV3-33*01	IGHJ4*02	IGHD6-13*01	GFTFSSYG	IWYDGSNK	ARDEVREQQLGLDY	401	FJ385442.1	ATGGCCTCCTATGTGCTGACTCAGCCACCCTCAGTGTCCGTGTCCCCAGGACAGACAGCCAGCATCACCTGCTCTGGAGATAAATTGGGGGATAAATATGCTTGCTGGTATCAGCAGAAGCCAGGCCAGTCCCCTGTGCTGGTCATCTATCAAGATAGCAAGCGGCCCTCAGGGATCCCTGAGCGATTCTCTGGCTCCAACTCTGGGAACACAGCCACTCTGACCATCAGCGGGACCCAGGCTATGGATGAGGCTGACTATTACTGTCAGGCGTGGGACAGCAGCACTGCATGGGTATTCGGCGGAGGGACCAAGCTGACCGTCCTACGTACTGTGGCTAGCAGTCGAGAA	Homo sapiens isolate RSV7L immunoglobulin light chain variable region mRNA, partial cds	SYVLTQPPSVSVSPGQTASITCSGDKLGDKYACWYQQKPGQSPVLVIYQDSKRPSGIPERFSGSNSGNTATLTISGTQAMDEADYYCQAWDSSTAWVFGGGTKLTVL	IGLV3-1*01	IGLJ2*01,IGLJ3*01	KLGDKY	QDS	QAWDSSTAWV
RSV77	[Reference(title='The human neonatal B cell response to respiratory syncytial virus uses a biased antibody variable gene repertoire that lacks somatic mutations', ...), Reference(title='Direct Submission', ...)]	19804909	Homo sapiens isolate RSV77H immunoglobulin heavy chain variable region mRNA, partial cds	FJ385361.1	ATGGCCGAGGTGCAGCTGGTGGAGTCTGGGGGAGGCTTGGTACAGCCTGGGGGGTCCCTGAGACTCTCCTGTGCAGCCTCTGGATTCACCTTTAGCAGCTATGCCATGAGCTGGGTCCGCCAGGCTCCAGGGAAGGGGCTGGAGTGGGTCTCAGCTATTAGTGGTAGTGGTGGTAGCACATACTACGCAGACTCCGTGAAGGGCCGGTTCACCATCTCCAGAGACAATTCCAAGAACACGCTGTATCTGCAAATGAACAGCCTGAGAGCCGAGGACACGGCCGTATATTACTGTGCGAAAGCCCTCTCAGATGGCTACAATTATATCGGGATCCAAACCCCCCTTGACTACTGGGGCCAGGGAACCCTGGTCACCGTCTCCTCAGCCGGTACCAAGGGCCCAGTCGAGAATGACTC	EVQLVESGGGLVQPGGSLRLSCAASGFTFSSYAMSWVRQAPGKGLEWVSAISGSGGSTYYADSVKGRFTISRDNSKNTLYLQMNSLRAEDTAVYYCAKALSDGYNYIGIQTPLDYWGQGTLVTVSS	IGHV3-23*04	IGHJ4*02	IGHD5-24*01	GFTFSSYA	ISGSGGST	AKALSDGYNYIGIQTPLDY	416	FJ385504.1	ACTCTCCCTGCCCGTCACCCCTGGAGAGCCGGCCTCCATCTCCTGCAGGTCTAGTCAGAGCCTCCTGCATAGTAATGGATACAACTATTTGGATTGGTACCTGCAGAAGCCAGGGCAGTCTCCACAACTCCTGATCTATTTGGGTTCTAATCGGGCCTCCGGGGTCCCTGACAGGTTCAGTGTCAGTGGATCAGGCACAGATTTTACACTGAAAATCAGCAGAGTGGAGGCTGAGGATGTTGGGGTTTATTACTGCATGCAAGCTCTACAAACTCCGTGGACTTTCGGCCAGG	Homo sapiens isolate RSV77L immunoglobulin light chain variable region mRNA, partial cds	LSLPVTPGEPASISCRSSQSLLHSNGYNYLDWYLQKPGQSPQLLIYLGSNRASGVPDRFSVSGSGTDFTLKISRVEAEDVGVYYCMQALQTPWTFG	IGKV2-28*01,IGKV2D-28*01	IGKJ1*01	QSLLHSNGYNY	LGS	MQALQTPWT
RSV79	[Reference(title='The human neonatal B cell response to respiratory syncytial virus uses a biased antibody variable gene repertoire that lacks somatic mutations', ...), Reference(title='Direct Submission', ...)]	19804909	Homo sapiens isolate RSV79H immunoglobulin heavy chain variable region mRNA, partial cds	FJ385362.1	CAGGTGCAGCTGCAGGAGTCGGGGGGAGGCTTGGTCCAGCCGGGGGGGTCCCTGAGACTCTCCTGCTCAGGCTCTGGATACACTTTCCGCAGCCATGCTATGCACTGGGTCCGCCAGGCTCCAGGGAAGGGACTGGAATATGTTTCAACAATTACCAGTAATGGGGGTATGGCATACCACGCAGACTCTGTGAAGGGCAGATTCACCATCTCCAGAGACAATGCCGAGAATACACTATATCTTGAAATGAATTCTTTGCGAGAAGAGGATACGGCTGTATATTATTGTGTGCGAGACAGGGGCCCACTATTAGGATATCTTGACTGGGAAAGAGTAGGGCTTCAGTACTGGGGCCAGGGAACCCTGGTCACCGTCTCCTCA	QVQLQESGGGLVQPGGSLRLSCSGSGYTFRSHAMHWVRQAPGKGLEYVSTITSNGGMAYHADSVKGRFTISRDNAENTLYLEMNSLREEDTAVYYCVRDRGPLLGYLDWERVGLQYWGQGTLVTVSS	IGHV3-64D*06,IGHV3-64D*08,IGHV3-64D*09	IGHJ4*02	IGHD3-9*01	GYTFRSHA	ITSNGGMA	VRDRGPLLGYLDWERVGLQY	381	FJ385505.1	TCGGTGTCAGTGTCCCCAGGACAGACGGCCAGGATCACCTGCTCTGGAGATGCATTGCCAAAGCAATATGCTTATTGGTACCAGCAGAAGCCAGGCCAGGCCCCTGTGCTGGTGATATATAAAGACAGTGAGAGGCCCTCAGGGATCCCTGAGCGATTCTCTGGCTCCAGCTCAGGGACAACAGTCACGTTGACCATCAGTGGAGTCCAGGCAGAAGACGAGGCTGACTATTACTGCAATCAGCAGACAGCAGTGGTACTTATTGGGTGTTCGGCGGAG	Homo sapiens isolate RSV79L immunoglobulin light chain variable region mRNA, partial cds	SVSVSPGQTARITCSGDALPKQYAYWYQQKPGQAPVLVIYKDSERPSGIPERFSGSSSGTTVTLTISGVQAEDEADYYCNQQTAVVLIGCSAE	IGLV3-25*03	IGLJ3*02	ALPKQY	KDS	NQQTAVVLIG
RSV8	[Reference(title='The human neonatal B cell response to respiratory syncytial virus uses a biased antibody variable gene repertoire that lacks somatic mutations', ...), Reference(title='Direct Submission', ...)]	19804909	Homo sapiens isolate RSV8H immunoglobulin heavy chain variable region mRNA, partial cds	FJ385284.1	ATGGCCGAGGTGCAGCTGGTGGAGTCTGGGGCTGAGGTGAAGAAGCCTGGGGCCTCAGTGAAGGTCTCCTGCAAGGCTTCTGGATACACCTTCACCGGCTACTATATGCACTGGGTGCGACAGGCCCCTGGACAAGGGCTTGAGTGGATGGGATGGATCAACCCTAACAGTGGTGACACAAACTATGCACAGAAGTTTCAGGGCAGGGTCACCATGACCAGGGACACGTCCATCAGCACAGCCTACATGGAGCTGAGCAGGCTGAGATCTGACGACACGGCCGTGTATTACTGTGCGAGATTAGCAGCTCGTCCCCTTGACTACTGGGGCCAGGGAACCCTGGTCACCGTCTCCTCAGCCGGTACCAAGGGCCCAGTCGAGAATGACTC	EVQLVESGAEVKKPGASVKVSCKASGYTFTGYYMHWVRQAPGQGLEWMGWINPNSGDTNYAQKFQGRVTMTRDTSISTAYMELSRLRSDDTAVYYCARLAARPLDYWGQGTLVTVSS	IGHV1-2*02	IGHJ4*02	IGHD6-6*01	GYTFTGYY	INPNSGDT	ARLAARPLDY	389	FJ385443.1	ATGGCCCAGTCTGCCCTGACTCAGCCTCGCTCAGTGTCCGGGTCTCCTGGACAGTCAGTCACCATCTCCTGCACTGGAACCAGCAGTGATGTTGGTGGTTATAACTATGTCTCCTGGTACCAACAGCACCCAGGCAAAGCCCCCAAACTCATGATTTATGATGTCAGTAAGCGGCCCTCAGGGGTCCCTGATCGCTTCTCTGGCTCCAAGTCTGGCAACACGGCCTCCCTGACCATCTCTGGGCTCCAGGCTGAGGATGAGGCTGATTATTACTGCTGCTCATATGCAGGCAGCTACACTTTCCTTTATGTCTTCGGAACTGGGACCAAGGTGGAAATCAAACGTACTGTGGCTNGCAGNCGAGA	Homo sapiens isolate RSV8L immunoglobulin light chain variable region mRNA, partial cds	QSALTQPRSVSGSPGQSVTISCTGTSSDVGGYNYVSWYQQHPGKAPKLMIYDVSKRPSGVPDRFSGSKSGNTASLTISGLQAEDEADYYCCSYAGSYTFLYVFGTGTKV	IGLV2-11*01	IGLJ1*01	SSDVGGYNY	DVS	CSYAGSYTFLYV
RSV82	[Reference(title='The human neonatal B cell response to respiratory syncytial virus uses a biased antibody variable gene repertoire that lacks somatic mutations', ...), Reference(title='Direct Submission', ...)]	19804909	Homo sapiens isolate RSV82H immunoglobulin heavy chain variable region mRNA, partial cds	FJ385363.1	GAGGTGCAGCTGGTGGAGTCTGGAGCTGAGGTGAAGAAGCCTGGGGCCTCAGTGAAGGTCTCCTGCAAGGCTTCTGGTTACACCTTTACCAGCTTCGGTATCAGCTGGGTGCGACAGGCCCCTGGACAAGGGCTTGAGTGGATGGGATGGATCAGCGCTTACAATCATAACACAAACTATGCACAGAAGTTCCAGGGCAGACTCACCATGACCACAGACACATCAACGAGCACAGCCTTCTTGGAGCTGAGGAGCCTGAGATCTGACGACACGGCCCTATATTACTGTGCGAGGATCACTGCTATGTTAATAGAGGGATCTGCGAGGGGTTCGGGTATGGACCTCTGGGGCCAAGGGACAATGGTCACCGTCTCTTCA	EVQLVESGAEVKKPGASVKVSCKASGYTFTSFGISWVRQAPGQGLEWMGWISAYNHNTNYAQKFQGRLTMTTDTSTSTAFLELRSLRSDDTALYYCARITAMLIEGSARGSGMDLWGQGTMVTVSS	IGHV1-18*04	IGHJ3*01,IGHJ3*02	IGHD2-2*01,IGHD2-2*03,IGHD2-21*02	GYTFTSFG	ISAYNHNT	ARITAMLIEGSARGSGMDL	378	FJ385508.1	AGCCACCCTGTCTGTGTCTCCAGGGGAAAGAGCCACCCTCTCCTGCAGGGCCAGTCAGAGTGTTAGCAGCAACTTAGCCTGGTACCAGCAGAAACCTGGCCAGGCTCCCAGGCTCCTCATCTATGGTGCATCCACCAGGGCCACTGGTATCCCAGCCAGGTTCAGTGGCAGTGGGTCTGGGACAGAGTTCACTCTCACCATCAGCAGCCTGCAGTCTGAAGATTTTGCAGTTTATTACTGTCAGCAGTATAATAACTGGCCTCCGTACACTTTTGGCCAGG	Homo sapiens isolate RSV82L immunoglobulin light chain variable region mRNA, partial cds	ATLSVSPGERATLSCRASQSVSSNLAWYQQKPGQAPRLLIYGASTRATGIPARFSGSGSGTEFTLTISSLQSEDFAVYYCQQYNNWPPYTFGQ	IGKV3-15*01	IGKJ2*01	QSVSSN	GAS	QQYNNWPPYT
RSV86	[Reference(title='The human neonatal B cell response to respiratory syncytial virus uses a biased antibody variable gene repertoire that lacks somatic mutations', ...), Reference(title='Direct Submission', ...)]	19804909	Homo sapiens isolate RSV86H immunoglobulin heavy chain variable region mRNA, partial cds	FJ385364.1	GAGGTGCAGCTGGTGGAGTCTGGGGGAGGCTTGGTCCAGCCGGGGGGGTCCCTGAGACTCTCCTGTGCAGGCTCTGGATTCACTTTCAGTGACTCTTGGATGAATTGGGTCCGCCAGGCTCCAGGGAAGGGGCTGGAGTGGGTGGCCAACATTAAGCGGGATGGCAGTGAGGAAAACTATGTGGATTCTGTGAGGGGCCGATTCACCATCTCCAGAGACAACGCCGAGAAGACAGTATATCTGCAAATGAACAGCCTGAGAGGCGAGGACACGGCCGTGTATTTCTGTGTTTCAGGCAGTGGCTGGCTTTTTGACTACTGGGGCCAGGGAACCCTGGTCACCGTCTCCTCA	EVQLVESGGGLVQPGGSLRLSCAGSGFTFSDSWMNWVRQAPGKGLEWVANIKRDGSEENYVDSVRGRFTISRDNAEKTVYLQMNSLRGEDTAVYFCVSGSGWLFDYWGQGTLVTVSS	IGHV3-7*03	IGHJ4*02	IGHD6-19*01	GFTFSDSW	IKRDGSEE	VSGSGWLFDY	351	FJ385511.1	AGACTCCCTGGCTGTGTCTCTGGGCGAGAGGGCCACCATCAACTGCAAATCCNGCCAGAGNGTTTTATACAGCTCCAACAATAAGAACTACTTAGCTTGGTACCAGCAGAAACCAGGACAGCCTCCTAAGCTGCTCATTTACTGGGCATCTACCCGGGAATCCGGGGTCCCTGACCGATTCANTGGCAGCGGGTCTGGGACANATNTCACTCTCACCATCAGCANCCTGCAGGCTGAAGATGTGGCAGTTTATTACTGTCANCAATATTATAGTACTCANGCGTTCGGCCAAG	Homo sapiens isolate RSV86L immunoglobulin light chain variable region mRNA, partial cds	DSLAVSLGERATINCKSXQXVLYSSNNKNYLAWYQQKPGQPPKLLIYWASTRESGVPDRFXGSGSGTXXTLTISXLQAEDVAVYYCXQYYSTXAFGQ	IGKV4-1*01	IGKJ1*01	QXVLYSSNNKNY	WAS	XQYYSTXA
RSV88	[Reference(title='The human neonatal B cell response to respiratory syncytial virus uses a biased antibody variable gene repertoire that lacks somatic mutations', ...), Reference(title='Direct Submission', ...)]	19804909	Homo sapiens isolate RSV88H immunoglobulin heavy chain variable region mRNA, partial cds	FJ385366.1	GAGGTGCAGCTGGTGGAGTCTGGGGGAGGCGTGGTCCAGCCTGGGAGGTCCCTGAGACTCTCCTGTGCAGCCTCTGGATTCACCTTCAGTAGCTATGGCATGCACTGGGTCCGCCAGGCTCCAGGCAAGGGGCTGGAGTGGGTGGCAGTTATATCATATGATGGAAGTAATAAATACTATGCAGACTCCGTGAAGGGCCGATTCACCATCTCCAGAGACAATTCCAAGAACACGCTGTATCTGCAAATGAACAGCCTGAGAGCTGAGGACACGGCTGTGTATTACTGTGCGAAAGATGGGAGGTGGGGATATTGTAGTAGTACCAGCTGCCAGGGGGAATTTTACGACTACTACGGTATGGACGTCTGGGGCCAAGGGACAATGGTCACCGTCTCCTCA	EVQLVESGGGVVQPGRSLRLSCAASGFTFSSYGMHWVRQAPGKGLEWVAVISYDGSNKYYADSVKGRFTISRDNSKNTLYLQMNSLRAEDTAVYYCAKDGRWGYCSSTSCQGEFYDYYGMDVWGQGTMVTVSS	IGHV3-30*18,IGHV3-30-5*01	IGHJ6*02	IGHD2-2*01,IGHD2-2*02,IGHD2-2*03	GFTFSSYG	ISYDGSNK	AKDGRWGYCSSTSCQGEFYDYYGMDV	399	FJ385512.1	TAGGAGACAGAGTCACCATCACTTGCCGGGCAAGTCAGGGCATTAGAAATGATTTAGGCTGGTATCAGCAGAAACCAGGGAAAGCCCCTAAGCGCCTGATCTATGCTGCATCCAGTTTGCAAAGTGGGGTCCCATCAAGGTTCAGCGGCAGTGGATCTGGGACAGAACTCACTCTCACAATCAGCAGCCTGCAGCCTGAAGATTTTGCAACTTATTACTGTCTACAGCATAATAGTTACCCTCTCACTTTCGGCGGAG	Homo sapiens isolate RSV88L immunoglobulin light chain variable region mRNA, partial cds	GDRVTITCRASQGIRNDLGWYQQKPGKAPKRLIYAASSLQSGVPSRFSGSGSGTELTLTISSLQPEDFATYYCLQHNSYPLTFGG	IGKV1-17*01	IGKJ4*01	QGIRND	AAS	LQHNSYPLT
RSV9	[Reference(title='The human neonatal B cell response to respiratory syncytial virus uses a biased antibody variable gene repertoire that lacks somatic mutations', ...), Reference(title='Direct Submission', ...)]	19804909	Homo sapiens isolate RSV9H immunoglobulin heavy chain variable region mRNA, partial cds	FJ385285.1	ATGGCCGAGGTGCAGCTGGTGGAGTCTGGGGGAGGCGTGGTCCAGCCTGGGAGGTCCCTGAGACTCTCCTGTGCAGCGTCTGGATTCACCTTCAGTAGCTATGGCATGCACTGGGTCCGCCAGGCTCCAGGCAAGGGGCTGGAGTGGGTGGCAGTTATATGGTATGATGGAAGTAATAAATACTATGCAGACTCCGTGAAGGGCCGATTCACCATCTCCAGAGACAATTCCAAGAACACGCTGTATCTGCAAATGAACAGCCTGAGAGCCGAGGACACGGCTGTGTATTACTGTGCGAGACCTACGGTGACTACGTTTTTTAATGCGGCCCCCCCTTACGGTATGGACGTCTGGGGCCAAGGAACCCTGGTCACCGTCTCCTCAGCCGGTACCAAGGGCCCAGTCGAGAATGACTC	EVQLVESGGGVVQPGRSLRLSCAASGFTFSSYGMHWVRQAPGKGLEWVAVIWYDGSNKYYADSVKGRFTISRDNSKNTLYLQMNSLRAEDTAVYYCARPTVTTFFNAAPPYGMDVWGQGTLVTVSS	IGHV3-33*01	IGHJ6*02	IGHD4-17*01	GFTFSSYG	IWYDGSNK	ARPTVTTFFNAAPPYGMDV	416	FJ385444.1	ATGGCCGACATCCAGTTGACCCAGTCTCCATCCTCCCTGTCTGCATCTGTAGGAGACAGAGTCACCATCACTTGCCGGGCAAGTCAGAGCATTAGCAGCTATTTAAATTGGTATCAGCAGAAACCAGGGAAAGCCCCTAAGCTCCTGATCTATGCTGCATCCAGTTTGCAAAGTGGGGTCCCATCAAGGTTCAGTGGCAGTGGATCTGGGACAGATTTCACTCTCACCATCAGCAGTCTGCAACCTGAAGATTTTGCAACTTACTACTGTCAACAGAGTTACAGTACCCTCACGTGGACGTTCGGCCAAGGGACCAAGGTGGAAATCAAACGTACTGTGGCTAGCAGTCGAGAA	Homo sapiens isolate RSV9L immunoglobulin light chain variable region mRNA, partial cds	DIQLTQSPSSLSASVGDRVTITCRASQSISSYLNWYQQKPGKAPKLLIYAASSLQSGVPSRFSGSGSGTDFTLTISSLQPEDFATYYCQQSYSTLTWTFGQGTKVEIK	IGKV1-39*01,IGKV1D-39*01	IGKJ1*01	QSISSY	AAS	QQSYSTLTWT
RSV90	[Reference(title='The human neonatal B cell response to respiratory syncytial virus uses a biased antibody variable gene repertoire that lacks somatic mutations', ...), Reference(title='Direct Submission', ...)]	19804909	Homo sapiens isolate RSV90H immunoglobulin heavy chain variable region mRNA, partial cds	FJ385367.1	GAGGTGCAGCTGGTGGAGTCTGGGGGCGGCTTGGTTCAGCCTGGGGGGTCCCTTAGACTCTCCTGTACAGCCTCTGGCCTCAGGATCAGTGACGCCTGGATGAGCTGGGTCCGCCAGGCTCCAGGGAAGGGGCTGGAATATGTTGCCCGTATTAAAAGCAAGACTCATGGTGGGACAACAGACTACGCTGCACCCGTGAAGGGCAGATTCACCATGTCAAGAGATGATTCACAAAACACGCTGTTCCTGCAGATGAACAGCCTGAAAACCGAGGACACAGCCGTATATTACTGTTCCACAGACCACTTCAGGTGGGGCCGGGGAACCCTGGTCACCGTCTCCTCA	EVQLVESGGGLVQPGGSLRLSCTASGLRISDAWMSWVRQAPGKGLEYVARIKSKTHGGTTDYAAPVKGRFTMSRDDSQNTLFLQMNSLKTEDTAVYYCSTDHFRWGRGTLVTVSS	IGHV3-15*01	IGHJ4*02,IGHJ5*02		GLRISDAW	IKSKTHGGTT	STDHFR	345	FJ385514.1	GTCCTCGCAACTGCAGCGGCCGCACCAGCGATGGCCTCCTATGTGCTGACACAGCCACCCTCAGTGTCAGTGTCTCCGGGACAGACAGCCAGGATCACCTGCTCAGGAGATGTACTGGCAAAAAAATATGCTCGGTGGTTCCAGCAGAAGCCAGGCCAGGCCCCTGTGCTGGTGATTTATAAAGACAGTGAGCGGCCCTCAGGGATCCCTGAGCGATTCTCCGGCTCCAGCTCAGGGACCACAGTCACCTTGACCATCAGCGGGGCCCAGGTTGAGGATGAGGCTGACTATTACTGTTACTCTGCGGCTGACAACATCGGGGTGTTCGGCGGAGGGACCAAGCTCACCGTCCTACGTACTGTGGCTAGCAGTCGAGAA	Homo sapiens isolate RSV90L immunoglobulin light chain variable region mRNA, partial cds	SYVLTQPPSVSVSPGQTARITCSGDVLAKKYARWFQQKPGQAPVLVIYKDSERPSGIPERFSGSSSGTTVTLTISGAQVEDEADYYCYSAADNIGVFGGGTKLTVL	IGLV3-27*01	IGLJ3*02	VLAKKY	KDS	YSAADNIGV
RSV98	[Reference(title='The human neonatal B cell response to respiratory syncytial virus uses a biased antibody variable gene repertoire that lacks somatic mutations', ...), Reference(title='Direct Submission', ...)]	19804909	Homo sapiens isolate RSV98H immunoglobulin heavy chain variable region mRNA, partial cds	FJ385387.1	CAGGTGCAGCTGGTGCAGTCTGGGGCCGAGGTGAAGAAGCTTGGGGCCTCAGTGAAGGTCTCCTGCAAGGCTTCTGGATACACCTTCACCGGCTACTATATGCACTGGGTGAGACAGGCCCCTGGACAAGGGCTTGAGTGGATGGGATGGATCAACCCTAACAGTGGTGGCACAAACTATGCACAGAAGTTTCAGGGCAGGGTCACCATGACCAGGGACAAGTCCATCAGCACAACCTACATGGAGCTGAGCAGGCTGAGATCTGACGACACGGCCGTGTATTACTGTGCGAGAGATCAGGGGTTAACTACTCTTGACTACTGGGGCCAGGGAACCCTGGTCACCGTCTCCTCA	QVQLVQSGAEVKKLGASVKVSCKASGYTFTGYYMHWVRQAPGQGLEWMGWINPNSGGTNYAQKFQGRVTMTRDKSISTTYMELSRLRSDDTAVYYCARDQGLTTLDYWGQGTLVTVSS	IGHV1-2*02,IGHV1-2*03	IGHJ4*02	IGHD4-11*01,IGHD4-4*01,IGHD4/OR15-4a*01	GYTFTGYY	INPNSGGT	ARDQGLTTLDY	354	FJ385528.1	CAGCACCCAGGCAAAGCCCCCAAACTCATGATTTATGAGGTCAGTAATCGGCCCTCAGGGGTTTCTAATCGCTTCTCTGGCTCCAAGTCTGGCAACACGGCCTCCCTGACCATCTCTGGGCTCCAGGCTGAGGACGAGGCTGATTATTACTGCAGCTCATATACAAGCAGCAGCACTCTGGTGTTCGGCGGAGGGACCAAGCTACCGTCCTACGTACTTGTGGCTAGCAGTCAA	Homo sapiens isolate RSV98L immunoglobulin light chain variable region mRNA, partial cds	QHPGKAPKLMIYEVSNRPSGVSNRFSGSKSGNTASLTISGLQAEDEADYYCSSYTSSSTLVFGGGTKLPS	IGLV2-14*01	IGLJ3*02		EVS	SSYTSSSTLV
RB109	[Reference(title='Selection and affinity maturation of human antibodies against rabies virus from a scFv gene library using ribosome display', ...), Reference(title='Selection of human VH/K antibody fragments by display technology', ...), Reference(title='Direct Submission', ...)]	19818816	Homo sapiens isolate RB109 immunoglobulin heavy chain variable region mRNA, partial cds	FJ773243.1	ATGGAGGTCCAGCTCGAGGAGTCTGGGGCTGAGGTGAAGAAGCCTGGGGCCTCAGTGAAGGTTTCCTGCAAGGCATCTGGATACACCTTCACCAGCTACTATATGCACTGGGTGCGACAGGCCCCTGGACAAGGGCTTGAGTGGATGGGAATAATCAACCCTAGTGGTGGTAGCACAAGCTACGCACAGAAGTTCCAGGGCAGAGTCACCATGACCAGGGACACGTCCACGAGCACAGTCTACATGGAGCTGAGCAGCCTGAGATCTGAGGACACGGCCGTGTATTACTGTGCGAGAGAGAAAACGTACCGCGTAGTAACCCCACTCCCCAATGACTACTGGGGCCAGGGAACCCTGGTCACCGTCTCCTCA	EVQLEESGAEVKKPGASVKVSCKASGYTFTSYYMHWVRQAPGQGLEWMGIINPSGGSTSYAQKFQGRVTMTRDTSTSTVYMELSSLRSEDTAVYYCAREKTYRVVTPLPNDYWGQGTLVTVSS	IGHV1-46*01	IGHJ4*02	IGHD2-2*01,IGHD2-2*02,IGHD2-2*03	GYTFTSYY	INPSGGST	AREKTYRVVTPLPNDY	372	FJ773244.1	ATGACCCAGTCTCCATCCTCCCTGTCTGCATCTGTAGGAGACAGAGTCACCATCACTTGCCAGGCGAGTCAGGACATTAGCAACTATTTAAATTGGTATCAGCAGAAACCAGGGAAAGCCCCTAAGCTCCTGATCTACGGTGCATCCAATTTGGAAACAGGGGTCCCATCAAGGTTCAGTGGAAGTGGATCTGGGACAGATTTTACTTTCACCATCAGCAGCCTGCAGCCTGAAGATATTGCAACATATTACTGTCAACAGTATGATAATCTCCCTGGGTACACTTTTGGCCAGGGGACCAAGCTGGAGATCAAACGAACTGTGGCTGCA	Homo sapiens isolate RB109 immunoglobulin kappa light chain variable region mRNA, partial cds	MTQSPSSLSASVGDRVTITCQASQDISNYLNWYQQKPGKAPKLLIYGASNLETGVPSRFSGSGSGTDFTFTISSLQPEDIATYYCQQYDNLPGYTFGQGTKLEIK	IGKV1-33*01,IGKV1D-33*01	IGKJ2*01	QDISNY	GAS	QQYDNLPGYT
RB156	[Reference(title='Selection and affinity maturation of human antibodies against rabies virus from a scFv gene library using ribosome display', ...), Reference(title='Selection of human VH/K antibody fragments by display technology', ...), Reference(title='Direct Submission', ...)]	19818816	Homo sapiens isolate RB156 immunoglobulin heavy chain variable region mRNA, partial cds	FJ773248.1	ATGGAGGTGCACCTCGAGGAGTCTGGGGGAGGCGTGGTCCAGCCTGGGAGGTCCCTGAGACTCTCCTGTGCAGCGTCTGGATTCACCTTCAGTAGCTATGGCATGCACTGGGTCCGCCAGGCTCCAGGCAAGGGGCTGGAGTGGGTGGCAGTTATATGGTATGATGGAAGTAATAAATACTATGCAGACTCCGTGAAGGGCCGATTCACCATCTCCAGAGACAATTCCAAGAACACGCTGTACCTGCAAATGAACAGCCTGAGAGCCGAGGACACGGCTGTGTATTACTGTGCGAGATGCAGCTACAGTAACTACTACTACTACGGTATGGACGTCTGGGGCCAAGGGACCACGGTCACCGTCTCCTCA	EVHLEESGGGVVQPGRSLRLSCAASGFTFSSYGMHWVRQAPGKGLEWVAVIWYDGSNKYYADSVKGRFTISRDNSKNTLYLQMNSLRAEDTAVYYCARCSYSNYYYYGMDVWGQGTTVTVSS	IGHV3-33*01	IGHJ6*02	IGHD4-11*01,IGHD4-4*01	GFTFSSYG	IWYDGSNK	ARCSYSNYYYYGMDV	369	FJ773249.1	ATGACGCAGTCTCCATCCTCCCTGTCTGCTTCTGTAGGAGACAGAGTCACCATCACTTGCCGGGCAAGTCAGGACATTAGAAATGATTTAGGCTGGTATCAGCAGAAACCAGGGAAAGCCCCTAAACTCCTGATCTATGCTGCATCCAGTTTACAAAGTGGGGTCCCATCAAGGTTCAGCGGCAGTGGATCTGGCACAGATTTCACTCTCACCATCAGCAGCCTGCAGGCTGAAGATTTTACAACTTATTACTGTCTACAAGATTTCAATTACCCTTGGACGTTCGGCCAAGGGACCAAGGTGGAATTCAAACGAACTGTGGCTGCA	Homo sapiens isolate RB156 immunoglobulin kappa light chain variable region mRNA, partial cds	MTQSPSSLSASVGDRVTITCRASQDIRNDLGWYQQKPGKAPKLLIYAASSLQSGVPSRFSGSGSGTDFTLTISSLQAEDFTTYYCLQDFNYPWTFGQGTKVEFK	IGKV1-6*01	IGKJ1*01	QDIRND	AAS	LQDFNYPWT
S104	[Reference(title='Selection and affinity maturation of human antibodies against rabies virus from a scFv gene library using ribosome display', ...), Reference(title='Selection of human VH/K antibody fragments by display technology', ...), Reference(title='Direct Submission', ...)]	19818816	Homo sapiens isolate S104 immunoglobulin heavy chain variable region mRNA, partial cds	FJ773251.1	CAGGTGCAGCTGCAGGAGTCGGGGGCTGAGGTGAAGAAGCCTGGGTCCTCGGTGAAGGTCTCCTGCAGGGCTTCTGGAGACACCTTCAATATCTATGCTTTCAGCTGGGTGCGACAGGCCCCTGGACAGGGCCTTGAGTGGATGGGAAGGATCATCCCTTTCCTTGGTACAGTAAACTACGCACAGAACTGCCAGGGCAGAGCCACAATTACCGCGGACAAATCCACGAGCACAGCCTACATGTACCTGAGCGGCCTGAGATTTGACGACACGGCCGTGTATTACTGTGCGAGAGATCGATATACATACTATTATGGTATGGACGCCTGGGGCCAAGGAACCCTGGTCACCGTCTCCTCA	QVQLQESGAEVKKPGSSVKVSCRASGDTFNIYAFSWVRQAPGQGLEWMGRIIPFLGTVNYAQNCQGRATITADKSTSTAYMYLSGLRFDDTAVYYCARDRYTYYYGMDAWGQGTLVTVSS	IGHV1-69*09	IGHJ6*02	IGHD3-16*02	GDTFNIYA	IIPFLGTV	ARDRYTYYYGMDA	360	FJ773250.1	GACATCCAGATGACCCAGTCTCCTTCCACCCTGTCTGCATCTGTGGGAGACAGAGTCACCATCACTTGCCGGGCCAGTCACAACATTAATAGCTGGTTGGCCTGGTATCAGCAGAGACCAGGGAAAGCCCCTAAACTCCTTATCTATAAGGCGTCCAGTCTAGAAAGTGGGGTCCCATCAAGGTTCAGTGGCAGTGGGGCTGGGACAGATTTCAATCTCACCATCAGCAGCCCGCAGCCTGATGATTTTGCAGCTTATTACTGCCAACACTATAATACTTTTTCTGCGACGTTCGGCCAAGGGACCAAGGTGGAGATCAAACGTACTGTGGCTGCA	Homo sapiens isolate S104 immunoglobulin kappa light chain variable region mRNA, partial cds	DIQMTQSPSTLSASVGDRVTITCRASHNINSWLAWYQQRPGKAPKLLIYKASSLESGVPSRFSGSGAGTDFNLTISSPQPDDFAAYYCQHYNTFSATFGQGTKVEIK	IGKV1-5*03	IGKJ1*01	HNINSW	KAS	QHYNTFSAT
19965661_H10	[Reference(title='Gastric MALT lymphoma B cells express polyreactive, somatically mutated immunoglobulins', ...), Reference(title='Direct Submission', ...)]	19965661	Homo sapiens isolate H10H immunoglobulin heavy chain variable region mRNA, partial cds	GQ856067.1	GAGGTGCAGCTGGTGGAGTCTGGGGGAGGCGTGGTCCAGCCTGGGAGGTCCCTGAGACTCTCCTGTGCAGCGTCTGGATTCACCTTCAGTAGCTATGGCATGTACTGGGTCCGCCAGGCTCCAGGCAAGGGGCTGGAGTCGGTGGCAGTTATATGGTATGATGGAACTAATAAATACTATGCAGACTCCGTGAAGGGCCGATTCACCATCTCCAGAGACAATTCCAAGAACACGCTGTATCTGCAAATGAACAGCCTGAGAGCCGAGGACACGGCTGTGTATTACTGTGCGAGACATAGGGATGCCCCTGATGCTTTTGATATCTGGGGCCAAGGGACCCTGG	EVQLVESGGGVVQPGRSLRLSCAASGFTFSSYGMYWVRQAPGKGLESVAVIWYDGTNKYYADSVKGRFTISRDNSKNTLYLQMNSLRAEDTAVYYCARHRDAPDAFDIWGQGT	IGHV3-33*01	IGHJ3*02	IGHD2-2*01,IGHD2-2*03,IGHD2/OR15-2a*01	GFTFSSYG	IWYDGTNK	ARHRDAPDAFDI	343	GQ856068.1	GACATCCAGTTGACCCAGTCTCCTTCCACCCTGTCTGCATCTGTAGGAGACAGAGTCACCATCACTTGCCGGGCCAGTCAGAGTATTAGTAGCTGGTTGGCCTGGTATCAGCAGAAACCAGGGAAAGCCCCTAAGCTCCTGATCTATAAGGCGTCTAGTTTAGAAAGTGGGGTCCCATCAAGGTTCAGCGGCAGTGGATCTGGGACAGAATTCACTCTCACCATCAGCAGCCTGCAGCCTGATGATTTTGCAACTTATTACTGCCAACAGTATAATAGTTATTCCCCGTGGACGTTCGGCCAAGGGACCAAGGTGGA	Homo sapiens isolate H10L immunoglobulin light chain variable region mRNA, partial cds	DIQLTQSPSTLSASVGDRVTITCRASQSISSWLAWYQQKPGKAPKLLIYKASSLESGVPSRFSGSGSGTEFTLTISSLQPDDFATYYCQQYNSYSPWTFGQGTKV	IGKV1-5*03	IGKJ1*01	QSISSW	KAS	QQYNSYSPWT
19965661_H5	[Reference(title='Gastric MALT lymphoma B cells express polyreactive, somatically mutated immunoglobulins', ...), Reference(title='Direct Submission', ...)]	19965661	Homo sapiens isolate H5H immunoglobulin heavy chain variable region mRNA, partial cds	GQ856061.1	GAGGTGCAGCTGGTGCAGTCTGGGGGAGGCTTGGTCCAGCCTGGGGGGTCCCTGAGACTCTCCTGTGCAGCCTCTGGATTCACCTTTAGTAGCTATTGGATGAGCTGGGTCCGCCAGGCTCCAGGGAAGGGGCTGGAGTGGGTGGCCAACATAAAGCAAGATGGAAGTGAGAAATTCTATGTGGACTCTGTGAAGGGCCGATTCACCATCTCCAGAGACAACGCGAAGAACTCACTGTATCTGCAAATGAACAGCCTGACAGCCGAGGACACGGCTGTGTATTACTGTGCGAGAGGCGACTACTATGATGCGGGGAATTATCATGATGTTTTTGATATCTGGGGCCAAGGGACCACGGTC	EVQLVQSGGGLVQPGGSLRLSCAASGFTFSSYWMSWVRQAPGKGLEWVANIKQDGSEKFYVDSVKGRFTISRDNAKNSLYLQMNSLTAEDTAVYYCARGDYYDAGNYHDVFDIWGQGTTV	IGHV3-7*01	IGHJ3*02	IGHD3-10*01	GFTFSSYW	IKQDGSEK	ARGDYYDAGNYHDVFDI	360	GQ856062.1	GACATCCAGTTGACCCAGTCTCCGTCCTTCCTGTCTGCATCTGTAGGAGACAAAGTCACCATCACTTGCCGGGCCAGCCAAGACATTCGCACTTCTTTAGCCTGGTATCAACAAAAGCCAGGGACAGTCCCGAGACTCCTGATCTCTCTTGCATCCACTTTACATACTGGGGTCCCATCCAGGTTCGACGGCGGTGGATCTGGGACAGAATTCACTCTCACAATCACCAGCCTGCAGCCTGAAGATTCTGCAACTTACTATTGTCAACAACTTAATAGTTATGTCCCCCTCTCCTTCGGCGGAGGGACCAAAGTGGATATC	Homo sapiens isolate H5L immunoglobulin light chain variable region mRNA, partial cds	DIQLTQSPSFLSASVGDKVTITCRASQDIRTSLAWYQQKPGTVPRLLISLASTLHTGVPSRFDGGGSGTEFTLTITSLQPEDSATYYCQQLNSYVPLSFGGGTKVDI	IGKV1-9*01	IGKJ4*01,IGKJ4*02	QDIRTS	LAS	QQLNSYVPLS
19965661_H9	[Reference(title='Gastric MALT lymphoma B cells express polyreactive, somatically mutated immunoglobulins', ...), Reference(title='Direct Submission', ...)]	19965661	Homo sapiens isolate H9H immunoglobulin heavy chain variable region mRNA, partial cds	GQ856065.1	CAGGTGCAGCTGCAGGAGTCGGGGGCTGAGGTGAAGAAGCCTGGGTCCTCGGTGAAGGTCTCCTGCAAGGCTTCTGGAGGCACCTTCAGCAGCTATGCTCTCAGCTGGGTGCGACAGGCCCCTGGACAAGGGCTTGAGTGGATGGGAGGGATCATCCCTATGTTTGGTACGGCAAATTACGCACAGAGGTTCCAGGGCAGAGTCACAATTAGCGCGGACGAATCTACGAAGACAGCCTACATGGAGTTGAGCAGCCTGAGATCTGACGACACGGGCGTGTATTACTGTGCGAGAGAGGGTACTACAACTGGAACTACTTCTCAAAGGAGTGCTTTTGATATCTGGGGCCAAGGGACCA	QVQLQESGAEVKKPGSSVKVSCKASGGTFSSYALSWVRQAPGQGLEWMGGIIPMFGTANYAQRFQGRVTISADESTKTAYMELSSLRSDDTGVYYCAREGTTTGTTSQRSAFDIWGQGT	IGHV1-69*01,IGHV1-69D*01	IGHJ3*02	IGHD1-1*01,IGHD1-7*01	GGTFSSYA	IIPMFGTA	AREGTTTGTTSQRSAFDI	358	GQ856066.1	GAAATTGTGTTGACGCAGTCTCCAGGCACCCTGTCTTTGTCTCCAGGGGAAAGAGCCACCCTCTCCTGCAGGGCCAGTCAGAGTGTTAGCAGCAGCTACTTAGCCTGGTACCAGCTGAAACCCGGCCAGTCTCCCAGACTCCTTATGTATGGCGCATCTACCAGGGCCACAGGCATCCCGGATAGGTTCAGGGGCAGAGGGTCGGGAACGGAATTGACTCTTATCATCAGTAGACTAGAACCTGAAGGTTTTGCACTGTACTACTGTCAACAATACGGCGCCTCACCTGAAACTTTCGGAGGAGGGCCCAAGGCG	Homo sapiens isolate H9L immunoglobulin light chain variable region mRNA, partial cds	EIVLTQSPGTLSLSPGERATLSCRASQSVSSSYLAWYQLKPGQSPRLLMYGASTRATGIPDRFRGRGSGTELTLIISRLEPEGFALYYCQQYGASPETFGGGPK	IGKV3-20*01	IGKJ4*01	QSVSSSY	GAS	QQYGASPET
H1	[Reference(title='Gastric MALT lymphoma B cells express polyreactive, somatically mutated immunoglobulins', ...), Reference(title='Direct Submission', ...)]	19965661	Homo sapiens isolate H1H immunoglobulin heavy chain variable region mRNA, partial cds	GQ856059.1	CAGGTGCAGCTGGTGGAGTCTGGGACTGAGGTGAAGAAGCCTGGGTCCTCGGTGAAGGTCTCCTGCAAGGTTTCTGGAGGCACCTTCAGCACCTATGCTTTTAGCTGGGTGCGACAGGGTCCTGGACAAGGCCTTGAGTGGATGGGAGGAATCACCCCTATCTTTGGGACACCAAAATATGCACCGAAGTTCCAGGGCAGAGTCATTATTTCCGCGGACGAATCTGCGAATACAGTTTACATGGAACTGAAAAGTCTGACATCTGACGACACGGCCATATATTATTGTGCGAGAGAGGGACTGGCGGCGGTGACTAATCCCTTCGACTACTGGGGCCAGGGG	QVQLVESGTEVKKPGSSVKVSCKVSGGTFSTYAFSWVRQGPGQGLEWMGGITPIFGTPKYAPKFQGRVIISADESANTVYMELKSLTSDDTAIYYCAREGLAAVTNPFDYWGQG	IGHV1-69*01,IGHV1-69D*01	IGHJ4*02	IGHD4-17*01	GGTFSTYA	ITPIFGTP	AREGLAAVTNPFDY	342	GQ856060.1	GAAATTGTGTTGACGCAGTCTCCAGGCACCCTGTCTTTGTCTCCAGGGGAAAGAGCCACCCTCTCCTGCAGGGCCAGTCAGAGTGTTAGCAGCAGCTACTTAGCCTGGTACCAGCTGAAACCCGGTCAGTCTCCCAGACTCCTCATGTATGGCGCATCTACCAGGGCCACTGGCATCCCTAACAGGTTCACTGGCAGCGGGTCTGGAACAGAATTCACACTTACGATCACTAGACTAGAGCCTGAAGACTTTGCGCTGTACTACTGTCATCAATATGGCGCCTCACCTCAAACTTTCGGCGGAGGGTCCAAG	Homo sapiens isolate H1L immunoglobulin light chain variable region mRNA, partial cds	EIVLTQSPGTLSLSPGERATLSCRASQSVSSSYLAWYQLKPGQSPRLLMYGASTRATGIPNRFTGSGSGTEFTLTITRLEPEDFALYYCHQYGASPQTFGGGSK	IGKV3-20*01	IGKJ4*01	QSVSSSY	GAS	HQYGASPQT
H15	[Reference(title='Gastric MALT lymphoma B cells express polyreactive, somatically mutated immunoglobulins', ...), Reference(title='Direct Submission', ...)]	19965661	Homo sapiens isolate H15H immunoglobulin heavy chain variable region mRNA, partial cds	GQ856069.1	GAGGTGCAGCTGGTGCAGTCTGGGGCTGAGGTGAAGAAGCCTGGGTCCTCGGTGAAGGTCTCCTGCAAGGCTTCTGGAGGCACCTTCAGCAGTTATACTATCAGCTGGGTGCGACAGGCCCCTGGACAAGGGCTTGAGTGGATGGGAGGGATCATCCCTCTCTTTGGTACAGCGAACTACGCACAGAAGTTCCAGGGCAGAGTCACGATTACCGCAGACGAATCTACGAGCACAGCCTACATGGAGCTGAGCAGCCTGAGATCTGAGGACACGGCCGTCTATTATTGTGCGAGAGAAGGGTTGAGGGATAGTAGTGGAAAAGGGGGCTGGTTCGACCCCTGGGGCCAGGGCACC	EVQLVQSGAEVKKPGSSVKVSCKASGGTFSSYTISWVRQAPGQGLEWMGGIIPLFGTANYAQKFQGRVTITADESTSTAYMELSSLRSEDTAVYYCAREGLRDSSGKGGWFDPWGQGT	IGHV1-69*01,IGHV1-69D*01	IGHJ5*02	IGHD3-22*01	GGTFSSYT	IIPLFGTA	AREGLRDSSGKGGWFDP	354	GQ856070.1	GATGTTGTGATGACTCAGTCTCCAGGCACCCTGTCTTTGTCTCCAGGGGAAAGAGCCACCCTCTCCTGCAGGGCCAGTCAGAGTGTTAGCAGCAGCTACTTAGCCTGGTATCAGCAGAAACCTGGCCAGGCTCCCAGGCTCCTCATCTATGGTGCATCCAGCAGGGCCACTGGCATCCCAGACAGGCTCAGTGGCAGTGGGTCTGGGACAGACTTCACTCTCACCATCAGCAGACTGGAGCCTGAAGATTTTGCAGTGTATTTCTGTCAGCAGTATGGTAGCTCACCTCCCACTTTCGGCGGAGGGACCAAGGTG	Homo sapiens isolate H15L immunoglobulin light chain variable region mRNA, partial cds	DVVMTQSPGTLSLSPGERATLSCRASQSVSSSYLAWYQQKPGQAPRLLIYGASSRATGIPDRLSGSGSGTDFTLTISRLEPEDFAVYFCQQYGSSPPTFGGGTKV	IGKV3-20*01	IGKJ4*01	QSVSSSY	GAS	QQYGSSPPT
H19	[Reference(title='Gastric MALT lymphoma B cells express polyreactive, somatically mutated immunoglobulins', ...), Reference(title='Direct Submission', ...)]	19965661	Homo sapiens isolate H19H immunoglobulin heavy chain variable region mRNA, partial cds	GQ856071.1	CAGGTCCAGCTGGTGCAGTCTGGGGCTGAGGTGAAGAAGCCTGGGTCCTCGGTGAAGGTCTCCTGCAAGGGTTTCTGGAGGCACCTTCGCACCTATGCTTTTAGCTGGGTGCGACAGGGTCCTGGACAAGGCCTTGAGTGGATGGGAGGAATCACCCCTATCTTTGGGACACCAAAATATGCACCGAAGTTCCAGGGCAGAGTCATTATTTCCACGGACGAATCTGCGAATACAGTTTACATGGAACTGAAAAGTCTGACATCTGACGACACGGCCATATATTATTGTGCGAGAGAGGGACGGGCGGCGGTGGGTAATCCCTTCCGCTACTCCGGCCAGGGG	QVQLVQSGAEVKKPGSSVKVSCKGFWRHLRTYAFSWVRQGPGQGLEWMGGITPIFGTPKYAPKFQGRVIISTDESANTVYMELKSLTSDDTAIYYCAREGRAAVGNPFRYSGQG	IGHV1-69*05	IGHJ4*02	IGHD4-23*01	RHLRTYA	ITPIFGTP	AREGRAAVGNPFRY	342	GQ856072.1	GACATCCAGTTGACCCAGTCTCCATCCTTCCTGTGTCTGCGTCTGTTGGAGACAGAGACCCCTCACTTGCCGGGCAGTGAAGAGATTACTACATATTTCGCCTGGTACCAAGTCAAACCGGGGAATGCCCCGAGACTCTTGATCTCTGCTGCATCCAGTCCGCATAATGTGGTCCCATCGAGATTCATCACCAGTCGAGCTGGGACAGAATTCAGTCTCACAATCACCAGCCTGCAGCCTGAAGACTTTGCAACCTATTACTGTCAACAGCTGCAAGATTTCGCGATCAATTTCGGCCAAGGGACACGACTG	Homo sapiens isolate H19L immunoglobulin light chain variable region mRNA, partial cds	DIQLTQSPSFLCLRLLETETPHLPGSEEITTYFAWYQVKPGNAPRLLISAASSPHNVVPSRFITSRAGTEFSLTITSLQPEDFATYYCQQLQDFAINFGQGTRL	IGKV1-9*01	IGKJ5*01	EEITTY	AAS	QQLQDFAIN
H7	[Reference(title='Gastric MALT lymphoma B cells express polyreactive, somatically mutated immunoglobulins', ...), Reference(title='Direct Submission', ...)]	19965661	Homo sapiens isolate H7H immunoglobulin heavy chain variable region mRNA, partial cds	GQ856063.1	GAGGTGCAGCTGGTGGAGTCCGGGGGAGGCTTGGTCCAGCCTGGGGGGTCCCTGAGACTCTCCTGTGCAGCCTCTGGATTCACCGTCAGTTACAATTACATGAGCTGGGTCCGCCAGGCTCCAGGGAAGGGGCTGGAGTGGGCCTCATCTATTTATAGCGGTGGTTACACATTCTATGCAGACTCCGTGAAGGGCCGATTCACCATCTCCAGAGACAGTTCCAAGAACACTCTGTATCTTCAGATGAACAGTCTGAGAACTGACGACACGGCCGTGTATTATTGTGCGGCAGCTCGAGGTTTGGGGTGGTTATCCAATTTTGCCTACTGGGGCCAGGGAACCCTGG	EVQLVESGGGLVQPGGSLRLSCAASGFTVSYNYMSWVRQAPGKGLEWASSIYSGGYTFYADSVKGRFTISRDSSKNTLYLQMNSLRTDDTAVYYCAAARGLGWLSNFAYWGQGTL	IGHV3-66*02	IGHJ4*02	IGHD3-3*01,IGHD3-3*02	GFTVSYNY	IYSGGYT	AAARGLGWLSNFAY	346	GQ856064.1	GACATCCAGTTGACCCAGTCTCCTTCCACCCTGTCTGCATCTGTTGGAGACAGAATCACCATCACTTGCCGGGCCAGTCAGAGTGTTGGTAGCTGGGTGGCCTGGTATCAGCAGAAACCAGGCAAAGCCCCTAAGCTCCTGATCTATAAGGCGTCTAGTTTACAAAGTGGGGTCCCACCAAGGTTCAGCGGCAGTGGATCTGGGACAGAATTTACTCTCACCATCAGCAGCCTGCAGCCTGATGATTTTGCAACTTATTACTGCCAGCAGTATAATACTGTTTCGTATAATTTTGGCCAGGGGACCAAGGTG	Homo sapiens isolate H7L immunoglobulin light chain variable region mRNA, partial cds	DIQLTQSPSTLSASVGDRITITCRASQSVGSWVAWYQQKPGKAPKLLIYKASSLQSGVPPRFSGSGSGTEFTLTISSLQPDDFATYYCQQYNTVSYNFGQGTK	IGKV1-5*03	IGKJ2*01,IGKJ2*02,IGKJ2*03	QSVGSW	KAS	QQYNTVSYN
20616233_VRC01	[Reference(title='Rational design of envelope identifies broadly neutralizing human monoclonal antibodies to HIV-1', ...), Reference(title='Direct Submission', ...)]	20616233	Homo sapiens isolate VRC01 anti-HIV immunoglobulin heavy chain variable region mRNA, partial cds	GU980702.1	CAGGTGCAGCTGGTGCAGTCTGGGGGTCAGATGAAGAAGCCTGGCGAGTCGATGAGAATTTCTTGTCGGGCTTCTGGATATGAATTTATTGATTGTACGCTAAATTGGATTCGTCTGGCCCCCGGAAAAAGGCCTGAGTGGATGGGATGGCTGAAGCCTCGGGGGGGGGCCGTCAACTACGCACGTCCACTTCAGGGCAGAGTGACCATGACTCGAGACGTTTATTCCGACACAGCCTTTTTGGAGCTGCGCTCGTTGACAGTAGACGACACGGCCGTCTACTTTTGTACTAGGGGAAAAAACTGTGATTACAATTGGGACTTCGAACACTGGGGCCGGGGCACCCCGGTCATCGTCTCATCA	QVQLVQSGGQMKKPGESMRISCRASGYEFIDCTLNWIRLAPGKRPEWMGWLKPRGGAVNYARPLQGRVTMTRDVYSDTAFLELRSLTVDDTAVYFCTRGKNCDYNWDFEHWGRGTPVIVSS	IGHV1-2*07	IGHJ1*01	IGHD3-16*01,IGHD3-16*02	GYEFIDCT	LKPRGGAV	TRGKNCDYNWDFEH	363	GU980703.1	GAAATTGTGTTGACACAGTCTCCAGGCACCCTGTCTTTGTCTCCAGGGGAAACAGCCATCATCTCTTGTCGGACCAGTCAGTATGGTTCCTTAGCCTGGTATCAACAGAGGCCCGGCCAGGCCCCCAGGCTCGTCATCTATTCGGGCTCTACTCGGGCCGCTGGCATCCCAGACAGGTTCAGCGGCAGTCGGTGGGGGCCAGACTACAATCTCACCATCAGCAACCTGGAGTCGGGAGATTTTGGTGTTTATTATTGCCAGCAGTATGAATTTTTTGGCCAGGGGACCAAGGTCCAGGTCGACATTAAGCGA	Homo sapiens isolate VRC01 anti-HIV immunoglobulin light chain variable region mRNA, partial cds	EIVLTQSPGTLSLSPGETAIISCRTSQYGSLAWYQQRPGQAPRLVIYSGSTRAAGIPDRFSGSRWGPDYNLTISNLESGDFGVYYCQQYEFFGQGTK	IGKV3-11*01	IGKJ2*01,IGKJ2*02,IGKJ2*03	QYGS	SGS	QQYEF
VRC02	[Reference(title='Rational design of envelope identifies broadly neutralizing human monoclonal antibodies to HIV-1', ...), Reference(title='Direct Submission', ...)]	20616233	Homo sapiens isolate VRC02 anti-HIV immunoglobulin heavy chain variable region mRNA, partial cds	GU980704.1	CAGGTGCAGCTGGTGCAGTCTGGGGGCCAGATGAAGAAGCCTGGCGAGTCGATGAGAATTTCTTGTCAGGCTTCCGGATATGAATTTATTGATTGTACACTAAATTGGGTTCGCCTGGCCCCCGGAAGAAGGCCTGAATGGATGGGATGGCTGAAGCCTCGAGGGGGGGCCGTCAACTACGCACGTCCACTTCAAGGCAGAGTGACCATGACTCGAGACGTGTATTCCGACACAGCCTTTTTGGAGCTGCGCTCCTTGACAGCAGACGACACGGCCGTCTACTATTGTACTAGGGGAAAAAATTGTGATTACAATTGGGACTTCGAACACTGGGGCCGGGGTACCCCGGTCACCGTCTCATCA	QVQLVQSGGQMKKPGESMRISCQASGYEFIDCTLNWVRLAPGRRPEWMGWLKPRGGAVNYARPLQGRVTMTRDVYSDTAFLELRSLTADDTAVYYCTRGKNCDYNWDFEHWGRGTPVTVSS	IGHV1-2*07	IGHJ1*01	IGHD3-16*01,IGHD3-16*02	GYEFIDCT	LKPRGGAV	TRGKNCDYNWDFEH	363	GU980705.1	GAAATTGTGTTGACACAGTCTCCAGGCACCCTGTCTTTGTCTCCAGGGGAAACAGCCATCATCTCTTGTCGGACCAGTCAGTATGGTTCCTTAGCCTGGTATCAACAGAGGCCCGGCCAGGCCCCCCGGCTCGTCATCTATTCGGGCTCTACTCGGGCCGCAGGCATCCCAGACAGGTTCAGCGGCAGTCGGTGGGGGCCAGACTACAATCTCACCATCAGGAACCTGGAGTCGGGAGATTTTGGTCTTTATTATTGCCAGCAGTATGAATTTTTTGGCCAGGGGACCAAGGTCCAGGTCGACATTAAGCGA	Homo sapiens isolate VRC02 anti-HIV immunoglobulin light chain variable region mRNA, partial cds	EIVLTQSPGTLSLSPGETAIISCRTSQYGSLAWYQQRPGQAPRLVIYSGSTRAAGIPDRFSGSRWGPDYNLTIRNLESGDFGLYYCQQYEFFGQGTK	IGKV3-11*01	IGKJ2*01,IGKJ2*02,IGKJ2*03	QYGS	SGS	QQYEF
VRC03	[Reference(title='Rational design of envelope identifies broadly neutralizing human monoclonal antibodies to HIV-1', ...), Reference(title='Direct Submission', ...)]	20616233	Homo sapiens isolate VRC03 anti-HIV immunoglobulin heavy chain variable region mRNA, partial cds	GU980706.1	CAGGTGCAGCTGGTGCAGTCTGGGGCTGTGATTAAGACGCCTGGGTCCTCAGTGAAGATCTCATGTCGGGCTTCTGGATACAACTTTCGTGATTATTCGATCCATTGGGTCCGCCTCATTCCTGACAAGGGATTTGAGTGGATTGGATGGATTAAACCTCTGTGGGGTGCCGTCAGTTATGCCCGGCAACTTCAGGGCCGAGTCTCTATGACTCGACAATTATCTCAAGACCCAGACGACCCGGACTGGGGCGTTGCCTACATGGAGTTCAGTGGACTGACGCCCGCCGACACGGCCGAATATTTTTGTGTCCGGAGAGGGTCCTGTGATTATTGCGGAGACTTTCCCTGGCAATACTGGGGTCAGGGCACCGTCGTCGTCGTCTCGTCA	QVQLVQSGAVIKTPGSSVKISCRASGYNFRDYSIHWVRLIPDKGFEWIGWIKPLWGAVSYARQLQGRVSMTRQLSQDPDDPDWGVAYMEFSGLTPADTAEYFCVRRGSCDYCGDFPWQYWGQGTVVVVSS	IGHV1-2*02,IGHV1-2*04	IGHJ1*01	IGHD2/OR15-2a*01,IGHD2/OR15-2b*01,IGHD3-3*01	GYNFRDYS	IKPLWGAV	DTAEYFCVRRGSCDYCGDFPWQY	390	GU980707.1	GAAATTGTGTTGACGCAGTCTCCCGGCATCCTGTCTCTGTCTCCAGGAGAGACAGCCACCCTCTTTTGTAAGGCCAGTCAGGGTGGCAATGCTATGACGTGGTATCAGAAGAGACGTGGCCAGGTTCCCAGACTCCTGATCTACGATACATCTCGCAGGGCCTCTGGCGTTCCTGACAGATTTGTTGGCAGTGGGTCTGGGACAGACTTCTTTCTCACGATCAACAAATTGGACCGGGAAGATTTCGCAGTCTATTATTGTCAACAATTTGAATTTTTTGGCCTGGGGAGCGAGCTGGAAGTCCATCGA	Homo sapiens isolate VRC03 anti-HIV immunoglobulin light chain variable region mRNA, partial cds	EIVLTQSPGILSLSPGETATLFCKASQGGNAMTWYQKRRGQVPRLLIYDTSRRASGVPDRFVGSGSGTDFFLTINKLDREDFAVYYCQQFEFFGLGSEL	IGKV3D-20*02	IGKJ2*01,IGKJ2*02,IGKJ2*03	QGGNA	DTS	QQFEF
20875420_A7	[Reference(title='A flow cytometry-based strategy to identify and express IgM from VH1-69+ clonal peripheral B cells', ...), Reference(title='Characterization of Clonal B Cells in Individuals with Hepatitis C Virus-Related Mixed Cryoglobulinemia', ...), Reference(title='Direct Submission', ...)]	20875420	Homo sapiens clone A7 immunoglobulin heavy chain variable region (IGH@) mRNA, partial cds	GQ903486.1	CAGGTGCAGCTGGTGCAGTCTGGGGCTGAGGTGAAGAAGCCTGGGTCCTCGGTGAAGGTCTCCTGCAAGGCTTCTGGAGGCACCTTCAGCAGCTATGCTATCAGCTGGGTGCGACAGGCCCCTGGACAAGGGCTTGAGTGGATGGGAGGGATCATCCCTATCTTTGGTACAGCAAACTACGCACAGAAGTTCCAGGGCAGAGTCACGATTACCGCGGACGAATCCACGAGCACAGCCTACATGGAGCTGAGCAGCCTGAGATCTGAGGACACGGCCATATATTACTGTGCGAGAGGGCCTGATAGTAGTGGTTATTACTACTTCTACTGGGGCCAGGGAACCCTGGTC	QVQLVQSGAEVKKPGSSVKVSCKASGGTFSSYAISWVRQAPGQGLEWMGGIIPIFGTANYAQKFQGRVTITADESTSTAYMELSSLRSEDTAIYYCARGPDSSGYYYFYWGQGTLV	IGHV1-69*01,IGHV1-69D*01	IGHJ4*02	IGHD3-22*01	GGTFSSYA	IIPIFGTA	ARGPDSSGYYYFY	348	GQ903519.1	ATTGTGTTGACGCAGTCTCCATCCACCCTGTCTTTGTCTCCAGGGGAAAGGGCCACCCTCTCCTGCAGGGCCAGTCAGAGTGTTAGCAGCACCTACTTAGCCTGGTACCAGCAGAAACCTGGCCAGGCTCCCAGGCTCCTCATCTATGGTACATCCAGCAGGGCCACTGGCATCCCAGACAGGTTCAGTGGCAGTGGGTCTGGGACAGACTTCACTCTCACCATCAGCAGACTGGAGCCTGAAGATTTTGCAGTGTATTACTGTCAGCAGTATGGTAGCTCACCGTACACTTTTGGCCAGGGGACCAAGCTG	Homo sapiens clone A7 immunoglobulin light chain variable region (IGK@) mRNA, partial cds	IVLTQSPSTLSLSPGERATLSCRASQSVSSTYLAWYQQKPGQAPRLLIYGTSSRATGIPDRFSGSGSGTDFTLTISRLEPEDFAVYYCQQYGSSPYTFGQGTKL	IGKV3-20*01	IGKJ2*01	QSVSSTY	GTS	QQYGSSPYT
20875420_B1	[Reference(title='A flow cytometry-based strategy to identify and express IgM from VH1-69+ clonal peripheral B cells', ...), Reference(title='Characterization of Clonal B Cells in Individuals with Hepatitis C Virus-Related Mixed Cryoglobulinemia', ...), Reference(title='Direct Submission', ...)]	20875420	Homo sapiens clone B1 immunoglobulin heavy chain variable region (IGH@) mRNA, partial cds	GQ903487.1	CAGGTGCAGCTGGTGCAGTCTGGGGCTGAGGTGAAGAAGCCTGGGTCCTCGGTGAAGGTCTCCTGCAAGGCTTCTGGAGGCACCTTCAGCAGCTATGCTATCAGCTGGGTGCGACAGGCCCCTGGACAAGGGCTTGAGTGGATGGGAGGGATCATCCCTATCTTTGGTACAGCAAACTACGCACAGAAGTTCCAGGGCAGAGTCGCGATTACCGCGGACGAATCCACGAGCACAGCCTACATGGAGCTGAGCAGCCTGAGATCTGAGGACACGGCCGTATATTACTGTGCGAGAGGGCCTGATAGTAGTGGTTATTACTACTTCTACTGGGGCCAGGGAACTCTGGTC	QVQLVQSGAEVKKPGSSVKVSCKASGGTFSSYAISWVRQAPGQGLEWMGGIIPIFGTANYAQKFQGRVAITADESTSTAYMELSSLRSEDTAVYYCARGPDSSGYYYFYWGQGTLV	IGHV1-69*01,IGHV1-69D*01	IGHJ4*02	IGHD3-22*01	GGTFSSYA	IIPIFGTA	ARGPDSSGYYYFY	348	GQ903520.1	TTGACGCAGTCTCCACTCACCCTGTCTTTGTCTCCAGGGGAAAGAGCCACCCTCTCCTGCAGGGCCAGTCAGAGTGTTAGCAGCACCTACTTAGCCTGGTACCAGCAGAAACCTGGCCAGGCTCCCAGGCTCCTCATCTATGGTACATCCAGCAGGGCCACTGGCATCCCAGACAGGTCCAGTGGCAGTGGGTCTGGGACAGACTTCACTCTCACCATCAGCAGACTGGAGCCTGAAGATTTTGCAGTGTATTACTGTCAGCAGTATGGTAGCTCACCGTACACTTTTGGCCAGGGGACCAAGCTG	Homo sapiens clone B1 immunoglobulin light chain variable region (IGK@) mRNA, partial cds	LTQSPLTLSLSPGERATLSCRASQSVSSTYLAWYQQKPGQAPRLLIYGTSSRATGIPDRSSGSGSGTDFTLTISRLEPEDFAVYYCQQYGSSPYTFGQGTKL	IGKV3-20*01	IGKJ2*01	QSVSSTY	GTS	QQYGSSPYT
20875420_B11	[Reference(title='A flow cytometry-based strategy to identify and express IgM from VH1-69+ clonal peripheral B cells', ...), Reference(title='Characterization of Clonal B Cells in Individuals with Hepatitis C Virus-Related Mixed Cryoglobulinemia', ...), Reference(title='Direct Submission', ...)]	20875420	Homo sapiens clone B11 immunoglobulin heavy chain variable region (IGH@) mRNA, partial cds	GQ903490.1	CAGGTGCAGCTGGTGCAGTCTGGGGCTGAGGTGAAGAAGCCTGGGTCCTCGGTGAAGGTCTCCTGCAAGGCTTCTGGAGGCACCTTCAGCAGCTATACTATCAGCTGGGTGCGACAGGCCCCTGGACAAGGGCTTGAGTGGATGGGAGGGATCATCCCTATCTTTGGTACAGCAAACTACGCACAGAAGTTCCAGGGCAGAGTCACGATTACCGCGGACGAATCCACGAGCACAGCCTACATGGAGCTGAGCAGCCTGAGATCTGAGGACACGGCCGTATATTACTGTGCGAGAGGGCCTGATAGTAGTGGTTATTACTACTTCTACTGGGGCCAGGGAACTCTGGTC	QVQLVQSGAEVKKPGSSVKVSCKASGGTFSSYTISWVRQAPGQGLEWMGGIIPIFGTANYAQKFQGRVTITADESTSTAYMELSSLRSEDTAVYYCARGPDSSGYYYFYWGQGTLV	IGHV1-69*01,IGHV1-69D*01	IGHJ4*02	IGHD3-22*01	GGTFSSYT	IIPIFGTA	ARGPDSSGYYYFY	348	GQ903523.1	TTGACGCAGTCTCCATTCACCCTGTCTTTGTCTCCAGGGGAAAGAGCCACCCTCTCCTGCAGGGCCAGTCAGAGTGTTAGCAGCACCTACTTAGCCTGGTACCAGCAGAAACCTGGCCAGGCTCCCAGGCTCCTCATCTATGGTGCATCCAGCAGGGCCACTGGCATCCCAGACAGGTTCAGTGGCAGTGGGTCTGGGACAGACTTCACTCTCACCATCAGCAGACTGGAGCCTGAAGATTTTGCAGTGTATTACTGTCAGCAGTATGGTAGCTCACCGTACACTTTTGGCCAGGGGACCAAGCTG	Homo sapiens clone B11 immunoglobulin light chain variable region (IGK@) mRNA, partial cds	LTQSPFTLSLSPGERATLSCRASQSVSSTYLAWYQQKPGQAPRLLIYGASSRATGIPDRFSGSGSGTDFTLTISRLEPEDFAVYYCQQYGSSPYTFGQGTKL	IGKV3-20*01	IGKJ2*01	QSVSSTY	GAS	QQYGSSPYT
20875420_B2	[Reference(title='A flow cytometry-based strategy to identify and express IgM from VH1-69+ clonal peripheral B cells', ...), Reference(title='Characterization of Clonal B Cells in Individuals with Hepatitis C Virus-Related Mixed Cryoglobulinemia', ...), Reference(title='Direct Submission', ...), Reference(title='Direct Submission', ...)]	20875420	Homo sapiens clone B2 immunoglobulin heavy chain variable region (IGH@) mRNA, partial cds	GQ903505.2	CAGGTGCAGCTGGTGCAGTCTGGGGCTGAGGTGAAGAAGCCTGGGTCTTCGGTGAAGGTCTCCTGCAAGGCTTCTGGAGACACCTTCAGCACCTATACTATTAGTTGGGTGCGACAGGCCCCTGGACAAGGGCTTGAGTGGATGGGAGGGATCATCCCCATCTTTGGCACACCAAACTACGCACAGAGGTTCCAGGGCAGAGTCACAATTACCGCGGACGAATCTACGAGAACATCCTACATGGAGGTGAGCGGCCTCACATCTGAGGACACGGCCATGTATTACTGTGCGAGAGAATTCAACTTTGATACAACTGGTTATTACTTTCTCTATTGGGGCCAGGGAACCCTGGTCACCGTCTCGAGC	QVQLVQSGAEVKKPGSSVKVSCKASGDTFSTYTISWVRQAPGQGLEWMGGIIPIFGTPNYAQRFQGRVTITADESTRTSYMEVSGLTSEDTAMYYCAREFNFDTTGYYFLYWGQGTLVTVS	IGHV1-69*01,IGHV1-69D*01	IGHJ4*02	IGHD1-1*01,IGHD3-9*01,IGHD3/OR15-3a*01	GDTFSTYT	IIPIFGTP	AREFNFDTTGYYFLY	366	GQ903537.2	GAAATTGTGTTGACGCAGTCTCCAGGCACCCTGTCTTTGTCTCCAGGGCAAAGAGCCACCCTCTCCTGCAGGGCCAGTCTGACTCTTAGTAGCAACTACGTAGCCTGGTACCAGCAGAAGCCTGGCCAGGCTCCCAGGCTCCTCATCTATGGTGCATCCAGTAGGGCCGCTGGCATCCCGGACAGGTTCAGTGGCAGTGGGTCTGGGACAGACTTCACTCTCACCATCAGCAGACTGGAGCCTGAAGATTTTGCAATTTATTACTGTCAGCAATATGCTAGCTCACGGACGTTCGGCCAAGGGACCAAGGTG	Homo sapiens clone B2 immunoglobulin light chain variable region (IGK@) mRNA, partial cds	EIVLTQSPGTLSLSPGQRATLSCRASLTLSSNYVAWYQQKPGQAPRLLIYGASSRAAGIPDRFSGSGSGTDFTLTISRLEPEDFAIYYCQQYASSRTFGQGTKV	IGKV3-20*01	IGKJ1*01	LTLSSNY	GAS	QQYASSRT
20875420_B4	[Reference(title='A flow cytometry-based strategy to identify and express IgM from VH1-69+ clonal peripheral B cells', ...), Reference(title='Characterization of Clonal B Cells in Individuals with Hepatitis C Virus-Related Mixed Cryoglobulinemia', ...), Reference(title='Direct Submission', ...)]	20875420	Homo sapiens clone B4 immunoglobulin heavy chain variable region (IGH@) mRNA, partial cds	GQ903488.1	CCTGGGGGGTCCCTGAGACTCTCCTGTGCAGCCTCTGGATTCACCTTTAGTAGCTATTGGATGAGCTGGGTCCGCCAGGCTCCAGGGAAGGGGCTGGAGTGGGTGGCCAACATAAAGCAAGATGGAAGTGAGAAATACTATGTGGACTCTGTGAAGGGCCGATTCACCATCTCCAGAGACAACGCCAAGAACTCACTGTTTCTGCAAATGAACAGCCTGAGAGCCGAGGACACGGCCGTGTATTACTGTGCGAGAGGCGATTATTATGATAGTAGTGGTTATTACCATGATGCTTTTGATATCTGGGGCCAAGGGACAATGGTCACCGTCTCCTCAGCGTCNACTTCCCAA	PGGSLRLSCAASGFTFSSYWMSWVRQAPGKGLEWVANIKQDGSEKYYVDSVKGRFTISRDNAKNSLFLQMNSLRAEDTAVYYCARGDYYDSSGYYHDAFDIWGQGTMVTVSS	IGHV3-7*03	IGHJ3*02	IGHD3-22*01	GFTFSSYW	IKQDGSEK	ARGDYYDSSGYYHDAFDI	351	GQ903521.1	CCCTCTCCTGCAGGGCCAGTCAGAGTGTTAGCAGCACCTACTTAGCCTGGTACCAGCAGAAACCTGGCCAGGCTCCCAGGCTCCTCATCTATGGTACATCCAGCAGGGCCACTGGCATCCCAGACAGGTTCAGTGGCAGTGGGTCTGGGACAGACTTCACTCTCACCATCAGCAGACTGGAGCCTGAAGATTTTGCAGTGTACTACTGTCAGCAGTATGGTAGCTCACCGTACACTTTTGGCCAGGGGACCAAGC	Homo sapiens clone B4 immunoglobulin light chain variable region (IGK@) mRNA, partial cds	LSCRASQSVSSTYLAWYQQKPGQAPRLLIYGTSSRATGIPDRFSGSGSGTDFTLTISRLEPEDFAVYYCQQYGSSPYTFGQGTK	IGKV3-20*01	IGKJ2*01	QSVSSTY	GTS	QQYGSSPYT
20875420_B5	[Reference(title='A flow cytometry-based strategy to identify and express IgM from VH1-69+ clonal peripheral B cells', ...), Reference(title='Characterization of Clonal B Cells in Individuals with Hepatitis C Virus-Related Mixed Cryoglobulinemia', ...), Reference(title='Direct Submission', ...)]	20875420	Homo sapiens clone B5 immunoglobulin heavy chain variable region (IGH@) mRNA, partial cds	GQ903506.1	GAGGTGCAGCTGGTGGAGTCTGGGGGAGGCTTGGTACAGCCTGGGGGGTCCCTGAGACTCTCCTGTGCAGCCTCTGGGTTCACCTTCAGTAGCCACACCATGAACTGGGTCCGCCAGGCTCTAGGGAAGGGGCTGGAGTGGCTTTCATACATTACTACTAGTGGTACTATCATATACTACGCAGACTCTGTGAAAGGCCGATTCACCATCTCCAGAGACAATGCCAAGAACTCACTGTATCTGCAAATGAACACCCTGAGAGACGAGGACACGGCTGTGTATTACTGTGCGAGAGATCTCCGCTATTACTATGATAGAAGTGGGCCCCTCCCCCCTTCTGACTACTGGGGCCAGGGAACCCTGGTC	EVQLVESGGGLVQPGGSLRLSCAASGFTFSSHTMNWVRQALGKGLEWLSYITTSGTIIYYADSVKGRFTISRDNAKNSLYLQMNTLRDEDTAVYYCARDLRYYYDRSGPLPPSDYWGQGTLV	IGHV3-48*02	IGHJ4*02	IGHD3-22*01	GFTFSSHT	ITTSGTII	ARDLRYYYDRSGPLPPSDY	366	GQ903538.1	CCCTCTCCTGCAGGGCCAGTCAGAGTGTTACCAGCAACGTAGCCTGGTACCAGCAGAAACCTGGCCAGGCTCCCAGGCTCCTCATCTATAGTGCGTCCGCCAGGGCCACTGGTGTCCCAGCCAGGTTCAGTGGCAGTGGGTCTGGGACAGAGTTCACTCTCACCATCAGCAGCCTGCAGTCTGAAGATTTTGCAGTTTATTACTGTCAGCAGTATGATAACTGGCCTCCGTACACTTTTGGCCAGGGGACCAAACTG	Homo sapiens clone B5 immunoglobulin light chain variable region (IGK@) mRNA, partial cds	LSCRASQSVTSNVAWYQQKPGQAPRLLIYSASARATGVPARFSGSGSGTEFTLTISSLQSEDFAVYYCQQYDNWPPYTFGQGTKL	IGKV3-15*01	IGKJ2*01	QSVTSN	SAS	QQYDNWPPYT
20875420_B6	[Reference(title='A flow cytometry-based strategy to identify and express IgM from VH1-69+ clonal peripheral B cells', ...), Reference(title='Characterization of Clonal B Cells in Individuals with Hepatitis C Virus-Related Mixed Cryoglobulinemia', ...), Reference(title='Direct Submission', ...)]	20875420	Homo sapiens clone B6 immunoglobulin heavy chain variable region (IGH@) mRNA, partial cds	GQ903489.1	CCTGGGTCCTCGGTGAAGGTCTCCTGCAAGGCTTCTGGAGGCACCTTCAGCAGCTATGCTATCAGCTGGGTGCGACAGGCCCCTGGACAAGGGCTTGAGTGGATGGGAGGGATCATCCCTATCTTTGGTACAGCAAACTACGCACAGAAGTTCCAGGGCAGAGTCACGATTACCGCGGACGAATCCACGAGCACAGCCTACATGGAGCTGAGCAGCCTGAGATCTGAGGACACGGCCGTATATTACTGTGCGAGAGGGCCTGATAGTAGTGGTTATTACTACTTCTACTGGGGCCAGGGAACTCTGGTC	PGSSVKVSCKASGGTFSSYAISWVRQAPGQGLEWMGGIIPIFGTANYAQKFQGRVTITADESTSTAYMELSSLRSEDTAVYYCARGPDSSGYYYFYWGQGTLV	IGHV1-69*01,IGHV1-69*12,IGHV1-69D*01	IGHJ4*02	IGHD3-22*01	GGTFSSYA	IIPIFGTA	ARGPDSSGYYYFY	309	GQ903522.1	CCCTCTCCTGCAGGACCAGTCAGAGTGTTAGCAGCACCTACTTAGCCTGGTACCAGCAGAAACCTGGCCAGGCTCCCAGGCTCCTCATCTATGGTGCATCCAGCAGGGCCACTGGCATCCCAGACAGGTTCAGTGGCAGTGGGTCTGGGACAGACTTCACTCTCACCATCAGCAGACTGGAGCCTGAAGATTTTGCAGTGTATTACTGTCAGCAGTATGGTAGCTCACCGTACACTTTTGGCCAGGGGACCAAGCTGG	Homo sapiens clone B6 immunoglobulin light chain variable region (IGK@) mRNA, partial cds	LSCRTSQSVSSTYLAWYQQKPGQAPRLLIYGASSRATGIPDRFSGSGSGTDFTLTISRLEPEDFAVYYCQQYGSSPYTFGQGTKL	IGKV3-20*01	IGKJ2*01	QSVSSTY	GAS	QQYGSSPYT
20875420_C1	[Reference(title='A flow cytometry-based strategy to identify and express IgM from VH1-69+ clonal peripheral B cells', ...), Reference(title='Characterization of Clonal B Cells in Individuals with Hepatitis C Virus-Related Mixed Cryoglobulinemia', ...), Reference(title='Direct Submission', ...)]	20875420	Homo sapiens clone C1 immunoglobulin heavy chain variable region (IGH@) mRNA, partial cds	GQ903491.1	CAGGTGCAGCTGGTGCAGTCTGGGGCTGAGGTGAAGAAGCCTGGGTCCTCGGTGAAGGTCTCCTGCAAGGCTTCTGGAGGCACCTTCAGCAGCTATGCTATCAGCTGGGTGCGACAGGCCCCTGGACAAGGGCTTGAGTGGATGGGAGGGATCATCCCTATCTTTGGTACAGCAAACTACGCACAGAAGTTCCAGGGCAGAGTCACGATTACCGCGGACGAATCCACGAGCACAGCCTACATGGAGCTGAGCAGCCTGAGATCTGAGGACACGGCCGTATATTACTGTGCGAGAGGGCCTGATAGTAGTGGTTATTACTACTTCTACTGGGGCCAGGGAACTCTGGTC	QVQLVQSGAEVKKPGSSVKVSCKASGGTFSSYAISWVRQAPGQGLEWMGGIIPIFGTANYAQKFQGRVTITADESTSTAYMELSSLRSEDTAVYYCARGPDSSGYYYFYWGQGTLV	IGHV1-69*01,IGHV1-69D*01	IGHJ4*02	IGHD3-22*01	GGTFSSYA	IIPIFGTA	ARGPDSSGYYYFY	348	GQ903524.1	TTGACGCAGTCTCCAGTCTCCCTGTCTTTGTCTCCAGGGGAAAGAGCCACCCTCTCCTGCAGGGCCAGTCAGAGTGTTAGCAGCACCTACTTAGCCTGGTACCAGCAGAAACCTGGCCAGGCTCCCAGGCTCCTCATCTATGGTACATCCAGCAGGGCCACTGGCATCCCAGACAGGTTCAGTGGCAGTGGGTCTGGGACAGACTTCACTCTCACCATCAGCAGACTGGAGCCTGAAGATTTTGCAGTGTATTACTGTCAGCAGTATGGTAGCTCACCGTACACTTTTGGCCAGGGGACCAAGCTG	Homo sapiens clone C1 immunoglobulin light chain variable region (IGK@) mRNA, partial cds	LTQSPVSLSLSPGERATLSCRASQSVSSTYLAWYQQKPGQAPRLLIYGTSSRATGIPDRFSGSGSGTDFTLTISRLEPEDFAVYYCQQYGSSPYTFGQGTKL	IGKV3-20*01	IGKJ2*01	QSVSSTY	GTS	QQYGSSPYT
20875420_C9	[Reference(title='A flow cytometry-based strategy to identify and express IgM from VH1-69+ clonal peripheral B cells', ...), Reference(title='Characterization of Clonal B Cells in Individuals with Hepatitis C Virus-Related Mixed Cryoglobulinemia', ...), Reference(title='Direct Submission', ...)]	20875420	Homo sapiens clone C9 immunoglobulin heavy chain variable region (IGH@) mRNA, partial cds	GQ903508.1	GAGGTGCAGCTGGTGGAGTCTGGGGGAGGCTTGGTCCAGCCTGGGGGGTCCCTGAGACTCTCCTGTGCAGCCTCTGGATTCACCTTTAGTAGCTATTGGATGAGCTGGGTCCGCCAGGCTCCAGGGAAGGGGCTGGAGTGGGTGGCCAACATAAAGCAAGATGGAAGTGAGAAATACTATGTGGACTCTGTGAAGGGCCGATTCACCATCTCCAGAGACAACGCCAAGAACTCACTGTTTCTGCAAATGAACAGCCTGAGAGCCGAGGACACGGCCGTGTATTACTGTGCGAGAGGCGATTATTATGATAGTAGTGGTTATTACCATGATGCTTTTGATATCTGGGGCCAAGGGACAATGGTC	EVQLVESGGGLVQPGGSLRLSCAASGFTFSSYWMSWVRQAPGKGLEWVANIKQDGSEKYYVDSVKGRFTISRDNAKNSLFLQMNSLRAEDTAVYYCARGDYYDSSGYYHDAFDIWGQGTMV	IGHV3-7*03	IGHJ3*02	IGHD3-22*01	GFTFSSYW	IKQDGSEK	ARGDYYDSSGYYHDAFDI	363	GQ903540.1	CCATCACTTGTCGGGCGAGTCAGGATATTACCACTTATTTAGCCTGGTATCAGCAAAAACCAGGGCAAGCCCCTAAGCTCCTGATCTATGCTGCATCCACTTTGCAAAGTGGGGTCCCATCAAGGTTCAGCGGCAGTGGATCTGGGACAAACTTCTCTCTCACCATCAGCTGCCTGCAGTCTGAGGATTTTGGAACTTATTACTGTCAACAATATTATACTTATCCTCGGACGTTCGGCCAAGGGACCAAGGTGA	Homo sapiens clone C9 immunoglobulin light chain variable region (IGK@) mRNA, partial cds	ITCRASQDITTYLAWYQQKPGQAPKLLIYAASTLQSGVPSRFSGSGSGTNFSLTISCLQSEDFGTYYCQQYYTYPRTFGQGTKV	IGKV1-8*01	IGKJ1*01	QDITTY	AAS	QQYYTYPRT
20875420_D11	[Reference(title='A flow cytometry-based strategy to identify and express IgM from VH1-69+ clonal peripheral B cells', ...), Reference(title='Characterization of Clonal B Cells in Individuals with Hepatitis C Virus-Related Mixed Cryoglobulinemia', ...), Reference(title='Direct Submission', ...)]	20875420	Homo sapiens clone D11 immunoglobulin heavy chain variable region (IGH@) mRNA, partial cds	GQ903512.1	AGCCTGGAGGGTCCCTGAGACTCTCCTGTACAGCCTCTGAATTCACCTTCAGTGACTACTACATGAGCTGGGTCCGCCAGGCTCCAGGGAAGGGGCTGGAGTGGATTTCATATATTAGTAGTAGTACTGTTACCACATACTACGCAGACTCTGTGAAGGGCCGATTCACCATCTCCAGGGACAACACCAAGAACTCAACGTATCTCCAAATAAACAGCCTGAGAGCCGAGGACACGGCCGTTTATTTCTGTGCGAGAGGAGCCGACTATAGCAGTGGTTGGACCGAGGTTGCTTTTGATCTCTGGGGCCAAGGGACAATGGTC	PGGSLRLSCTASEFTFSDYYMSWVRQAPGKGLEWISYISSSTVTTYYADSVKGRFTISRDNTKNSTYLQINSLRAEDTAVYFCARGADYSSGWTEVAFDLWGQGTMV	IGHV3-11*01	IGHJ3*01,IGHJ3*02	IGHD6-19*01	EFTFSDYY	ISSSTVTT	ARGADYSSGWTEVAFDL	323	GQ903544.1	CATCAACTGCAAGTCCAGCCAGAGTGTTTTATACAGCCCCAACAATAAGAACTACTTAGCTTGGTACCAGCAGAAACCAGGACAGCCTCCTAAGCTGCTCATTTACTGGGCATCTACCCGGGAATCCGGGGTCCCTGACCGATTCAGTGGCAGCGGGTCTGGGACAGATTTCACTCTCACCATCAGCAGCCTGCAGGCTGAAGATGTGGCAGTTTATTACTGTCACCAATATTATAGAACCCCTCTCACTTTCGGCGGAGGGACCAAGGTG	Homo sapiens clone D11 immunoglobulin light chain variable region (IGK@) mRNA, partial cds	INCKSSQSVLYSPNNKNYLAWYQQKPGQPPKLLIYWASTRESGVPDRFSGSGSGTDFTLTISSLQAEDVAVYYCHQYYRTPLTFGGGTKV	IGKV4-1*01	IGKJ4*01	QSVLYSPNNKNY	WAS	HQYYRTPLT
20875420_D2	[Reference(title='A flow cytometry-based strategy to identify and express IgM from VH1-69+ clonal peripheral B cells', ...), Reference(title='Characterization of Clonal B Cells in Individuals with Hepatitis C Virus-Related Mixed Cryoglobulinemia', ...), Reference(title='Direct Submission', ...)]	20875420	Homo sapiens clone D2 immunoglobulin heavy chain variable region (IGH@) mRNA, partial cds	GQ903510.1	CCTGGAGGGTCCCTGAGACTCTCCTGTACAGCCACTAGATTAATCCTCAGTGACCACTACATGGACTGGTTCCGCCAGGCTCCAGGGAAGGGGCTGGAGTGGGTTGGCCGTATCAGAAACAAGGCTAATAGTTACACCACAGAATACGCCGCGTCTGTGAAAGGCAGATTCACCATCTCAAGAGATGATTTAGAGAATTCATTGTATCTGCAAATGAACAGCCTGAAAACCGAGGACACGGCCGTGTATTATTGTGCTAGAGCCGATATTTTGACTGGTTACTCTGACTACTGGGGCCAGGGAACCCTGGTC	PGGSLRLSCTATRLILSDHYMDWFRQAPGKGLEWVGRIRNKANSYTTEYAASVKGRFTISRDDLENSLYLQMNSLKTEDTAVYYCARADILTGYSDYWGQGTLV	IGHV3-72*01	IGHJ4*02	IGHD3-9*01	RLILSDHY	IRNKANSYTT	ARADILTGYSDY	312	GQ903542.1	ATCCAGATGACCCAGTCTCCATTCTCCCTGTCTGCATCTGTAGGAGATAGAGTTACCATCACTTGTCGGGCGAGTCAGGGCATTAGCAATTATTTAGCCTGGTTTCAGCAGAAACCAGGGAAAGCCCCTAAGTCCCTGATCTATGCTGCATCCAGTTTGCAAAGTGGGGTCTCATCAAAGTTCAGCGGCAGTGGATCTGGGACAGATTTCACTCTCACCATCAGCAGCCTGCAGCCTGAAGATTTTGCAACTTATTACTGCCAACAGTATTATACTTACCCGATCACCTTCGGCCAAGGGACACGACTG	Homo sapiens clone D2 immunoglobulin light chain variable region (IGK@) mRNA, partial cds	IQMTQSPFSLSASVGDRVTITCRASQGISNYLAWFQQKPGKAPKSLIYAASSLQSGVSSKFSGSGSGTDFTLTISSLQPEDFATYYCQQYYTYPITFGQGTRL	IGKV1-16*02	IGKJ5*01	QGISNY	AAS	QQYYTYPIT
20875420_D4	[Reference(title='A flow cytometry-based strategy to identify and express IgM from VH1-69+ clonal peripheral B cells', ...), Reference(title='Characterization of Clonal B Cells in Individuals with Hepatitis C Virus-Related Mixed Cryoglobulinemia', ...), Reference(title='Direct Submission', ...)]	20875420	Homo sapiens clone D4 immunoglobulin heavy chain variable region (IGH@) mRNA, partial cds	GQ903492.1	CCTGGGTCCTCGGTGAAGGTCTCCTGCAAGGCTTCTGGAGGCACCTTCAGCAGCTATGCTATCAGCTGGGTGCGACAGGCCCCTGGACAAGGGCTTGAGTGGATGGGAGGGATCATCCCTATCTTTGGTACAGCAAACTACGCACAGAAGTTCCAGGGCAGAGTCACGATTACCGCGGACGAATCCACGACCACAGCCTTCATGGAGCTGAGCAGCCTGAGATCTGAGGACACGGCCGTGTATTACTGTGCGAGAGGGCCTGATAGTAGTGGTTATTACTACTTCTACTGGGGCCAGGGAACCCTGGTC	PGSSVKVSCKASGGTFSSYAISWVRQAPGQGLEWMGGIIPIFGTANYAQKFQGRVTITADESTTTAFMELSSLRSEDTAVYYCARGPDSSGYYYFYWGQGTLV	IGHV1-69*01,IGHV1-69*12,IGHV1-69D*01	IGHJ4*02	IGHD3-22*01	GGTFSSYA	IIPIFGTA	ARGPDSSGYYYFY	309	GQ903525.1	ACCCTCTCCTGCAGGNCCAGTCAGAGTGTTAGCAGCACCTACTTAGCCTGGTACCAGCAGAAACCTGGCCAGGCTCCCAGGCTCCTCATCTATGGTACATCCAGCAGGGCCACTGGCATCCCAGACAGGTTCAGTGGCAGTGGGTCTGGGACAGACTTCACTCTCACCATCAGCAGACTGGAGCCTGAAGATTTTGCAGTGTATTACTGTCAGCAGTATGGTAGCTCACCGTACACTTTTGGCCAGGGGACCAAGCT	Homo sapiens clone D4 immunoglobulin light chain variable region (IGK@) mRNA, partial cds	TLSCRXSQSVSSTYLAWYQQKPGQAPRLLIYGTSSRATGIPDRFSGSGSGTDFTLTISRLEPEDFAVYYCQQYGSSPYTFGQGTKL	IGKV3-20*01	IGKJ2*01	QSVSSTY	GTS	QQYGSSPYT
20875420_D6	[Reference(title='A flow cytometry-based strategy to identify and express IgM from VH1-69+ clonal peripheral B cells', ...), Reference(title='Characterization of Clonal B Cells in Individuals with Hepatitis C Virus-Related Mixed Cryoglobulinemia', ...), Reference(title='Direct Submission', ...)]	20875420	Homo sapiens clone D6 immunoglobulin heavy chain variable region (IGH@) mRNA, partial cds	GQ903493.1	GAGGTGCAGCTGGTGGAGTCTGGGGCTGAGGTGAAGAAGCCTGGGTCCTCGGTGAAGGTCTCCTGCAAGGCTTCTGGAGGCACCTTCAGCAGCTATGCTATCAGCTGGGTGCGACAGGCCCCTGGACAAGGGCTTGAGTGGATGGGAGGGATCATCCCTATCTTTGGTACAGCAAACTACGCACAGAAGTTCCAGGGCAGAGTCACGATTACCGCGGACGAATCCACGAGCACAGCCTACATGGAGCTGAGCAGCCTGAGATCTGAGGACACGGCCGTATATTACTGTGCGAGAGGGCCTGATAGTAGTGGTTATTACTACTTCTACTGGGGCCAGGGAACTCTGGTC	EVQLVESGAEVKKPGSSVKVSCKASGGTFSSYAISWVRQAPGQGLEWMGGIIPIFGTANYAQKFQGRVTITADESTSTAYMELSSLRSEDTAVYYCARGPDSSGYYYFYWGQGTLV	IGHV1-69*01,IGHV1-69D*01	IGHJ4*02	IGHD3-22*01	GGTFSSYA	IIPIFGTA	ARGPDSSGYYYFY	348	GQ903526.1	TTGACGCAGTCTCCACCCACCCTGTCTTTGTCTCCAGGGGAAAGAGCCACCCTCTCCTGCAGGGCCAGTCAGAGTGTTAGCAGCACCTACTTAGCCTGGTACCAGCAGAAACCTGGCCAGGCTCCCAGGCTCCTCATCTATGGTGCATCCAGCAGGGCCACTGGCATCCCAGACAGGTTCAGTGGCAGTGGGTCTGGGACAGACTTCACTCTCACCATCAGCAGACTGGAGCCTGAAGATTTTGCAGTGTATTACTGTCAGCAGTATGGTAGCTCACCGTACACTTTTGGCCAGGGGACCAAGCTG	Homo sapiens clone D6 immunoglobulin light chain variable region (IGK@) mRNA, partial cds	LTQSPPTLSLSPGERATLSCRASQSVSSTYLAWYQQKPGQAPRLLIYGASSRATGIPDRFSGSGSGTDFTLTISRLEPEDFAVYYCQQYGSSPYTFGQGTKL	IGKV3-20*01	IGKJ2*01	QSVSSTY	GAS	QQYGSSPYT
20875420_E7	[Reference(title='A flow cytometry-based strategy to identify and express IgM from VH1-69+ clonal peripheral B cells', ...), Reference(title='Characterization of Clonal B Cells in Individuals with Hepatitis C Virus-Related Mixed Cryoglobulinemia', ...), Reference(title='Direct Submission', ...)]	20875420	Homo sapiens clone E7 immunoglobulin heavy chain variable region (IGH@) mRNA, partial cds	GQ903514.1	GAGGTGCAGCTGTTGGAGTCTGGGGCTGAGGCGAAGAAGCCTGGATCCTCGGTGAAGGTCTCCTGCAAGGCTTCTGGAGGCACCCTCAGCTCCTATGCTATCAGCTGGGTGCGACAGGCCCCTGGACAAGGGCTTGAGTGGATGGGAGGGATCATCCCTATCTTTGGTACAGCAAATTACGCACAGAAGTTCCAGGGCAGAGTCACGATCACCGCGGACGAATCCACGAGCACAGCCTACATGGAGTCGAGCAGCCTGAGATCTGAGGACACGGCCATGTATTACTGTGTGAGAGAAGGCTTTCCCGATACAGCTATGGTTAACCCCTTTGACTACTGGGGCCAGGGAACCCTGGTC	EVQLLESGAEAKKPGSSVKVSCKASGGTLSSYAISWVRQAPGQGLEWMGGIIPIFGTANYAQKFQGRVTITADESTSTAYMESSSLRSEDTAMYYCVREGFPDTAMVNPFDYWGQGTLV	IGHV1-69*01,IGHV1-69D*01	IGHJ4*02	IGHD5-18*01,IGHD5-5*01	GGTLSSYA	IIPIFGTA	VREGFPDTAMVNPFDY	357	GQ903546.1	TTGACACAGTCTCCATTCTCCCTGTCTTTGTCTCCAGGGGAAAGAGCCACCCTCTCCTGCAGGGCCAGTCAGAGTGTTAGCAGTTACTTAGCCTGGTACCAACAGAAACCTGGCCAGGCTCCCAGGCTCCTCATCTATGATGCATCCAACAGGGCCACTGGCATCCCAGCCAGGTTCAGTGGCAGTGGGTCTGGGACAGACTTCACTCTCACCATCAGCAGCCTAGAGCCTGAAGATTTTGCGGTTTATTACTGTCAGCAGCGTAGCAACTGGCCTCGGACGTTCGGCCAAGGGACCAAGGTG	Homo sapiens clone E7 immunoglobulin light chain variable region (IGK@) mRNA, partial cds	LTQSPFSLSLSPGERATLSCRASQSVSSYLAWYQQKPGQAPRLLIYDASNRATGIPARFSGSGSGTDFTLTISSLEPEDFAVYYCQQRSNWPRTFGQGTKV	IGKV3-11*01	IGKJ1*01	QSVSSY	DAS	QQRSNWPRT
20875420_H10	[Reference(title='A flow cytometry-based strategy to identify and express IgM from VH1-69+ clonal peripheral B cells', ...), Reference(title='Characterization of Clonal B Cells in Individuals with Hepatitis C Virus-Related Mixed Cryoglobulinemia', ...), Reference(title='Direct Submission', ...)]	20875420	Homo sapiens clone H10 immunoglobulin heavy chain variable region (IGH@) mRNA, partial cds	GQ903503.1	AAGCCTGGGTCCTCGGTGAAGGTCTCCTGCAAGGCTTCTGGAGGCACCTTCAGCAGCTATGCTATCAGCTGGGTGCGACAGTCCCCTGGACAAGGGCTTGAGTGGATGGGAGGGATCATCCCTATCTTTGGTACAGCAAACTACGCACAGAAGTTCCAGGGCAGAGTCACGATTACCGCGGACGAATCCACGAGCACAGCCTACATGGAGCTGAGCAGCCTGAGATCTGAGGACACGGCCGTATATTACTGTGCGAGAGGGCCTGATAGTAGTGGTTATTACTACTTCTACTGGGGCCAGGGAACTCTGGTC	KPGSSVKVSCKASGGTFSSYAISWVRQSPGQGLEWMGGIIPIFGTANYAQKFQGRVTITADESTSTAYMELSSLRSEDTAVYYCARGPDSSGYYYFYWGQGTLV	IGHV1-69*01,IGHV1-69*12,IGHV1-69D*01	IGHJ4*02	IGHD3-22*01	GGTFSSYA	IIPIFGTA	ARGPDSSGYYYFY	312	GQ903535.1	CCCTCTCCTGCAGGGCCAGTCAGAGTGTTAGCAGCACCTACTTAGCCTGGTACCAGCAGAAACCTGGCCAGGCTCCCAGGCTCCTCATCTATGGTACATCCAGCAGGGCCACTGGCATCCCAGACAGGTTCAGTGGCAGTGGGTCTGGGACAGACTTCACTCTCACCATCAGCAGACTGGAGCCTGAAGATTTTGCAGTGTATTACTGTCAGCAGTATGGTAGCTCACCGTACACTTTTGGCCAGGGGACCAAGCTG	Homo sapiens clone H10 immunoglobulin light chain variable region (IGK@) mRNA, partial cds	LSCRASQSVSSTYLAWYQQKPGQAPRLLIYGTSSRATGIPDRFSGSGSGTDFTLTISRLEPEDFAVYYCQQYGSSPYTFGQGTKL	IGKV3-20*01	IGKJ2*01	QSVSSTY	GTS	QQYGSSPYT
20875420_H9	[Reference(title='A flow cytometry-based strategy to identify and express IgM from VH1-69+ clonal peripheral B cells', ...), Reference(title='Characterization of Clonal B Cells in Individuals with Hepatitis C Virus-Related Mixed Cryoglobulinemia', ...), Reference(title='Direct Submission', ...)]	20875420	Homo sapiens clone H9 immunoglobulin heavy chain variable region (IGH@) mRNA, partial cds	GQ903502.1	GAGGTGCAGCTGGTGGAGTCTGGGGCTGAGGTGAAGAAGCCTGGGTCCTCGGTGAAGGTCTCCTGCAAGGCTTCTGGAGGCACCTTCAGCAGCTATGCTATCAGCTGGGTGCGACAGGCCCCTGGACAAGGGCTTGAGTGGATGGGAGGGATCATCCCTATCTTTGGTACAGCAAACTACGCACAGAAGTTCCAGGGCAGAGTCACGATTACCGCGGACGAATCCACGAGCACAGCCTACATGGAGCTGAGCAGCCTGAGATCTGAGGACACGGCCGTATATTACTGTGCGAGAGGGCCTGATAGTAGTGGTTATTACTACTTCTACTGGGGCCAGGGAACTCTGGTC	EVQLVESGAEVKKPGSSVKVSCKASGGTFSSYAISWVRQAPGQGLEWMGGIIPIFGTANYAQKFQGRVTITADESTSTAYMELSSLRSEDTAVYYCARGPDSSGYYYFYWGQGTLV	IGHV1-69*01,IGHV1-69D*01	IGHJ4*02	IGHD3-22*01	GGTFSSYA	IIPIFGTA	ARGPDSSGYYYFY	348	GQ903534.1	CCCTCTCCTGCAGGACCAGTCAGAGTGTTAGCAGCAGCTACTTAGCCTGGTACCAGCAGAAACCTGGCCAGGCTCCCAGGCTCCTCATCTATGGTGCATCCAGCAGGGCCACTGGCATCCCAGACAGGTTCAGTGGCAGTGGGTCTGGGACAGACTTCACTCTCACCATCAGCAGACTGGAGCCTGAAGATTTTGCAGTGTATTACTGTCAGCAGTATGGTAGCTCACCGTACACTTTTGGCCAGGGGACCAAGCT	Homo sapiens clone H9 immunoglobulin light chain variable region (IGK@) mRNA, partial cds	LSCRTSQSVSSSYLAWYQQKPGQAPRLLIYGASSRATGIPDRFSGSGSGTDFTLTISRLEPEDFAVYYCQQYGSSPYTFGQGTKL	IGKV3-20*01	IGKJ2*01	QSVSSSY	GAS	QQYGSSPYT
C11	[Reference(title='A flow cytometry-based strategy to identify and express IgM from VH1-69+ clonal peripheral B cells', ...), Reference(title='Characterization of Clonal B Cells in Individuals with Hepatitis C Virus-Related Mixed Cryoglobulinemia', ...), Reference(title='Direct Submission', ...)]	20875420	Homo sapiens clone C11 immunoglobulin heavy chain variable region (IGH@) mRNA, partial cds	GQ903509.1	CAGGTGCAGCTGGTGCAGTCTGGGGCTGAGGTGAAGAAGCCTGGGTCCTCGGTGAAGGTCTCCTGCAAGGCTTCTGGAGGCACCTTCAGCAGCTATGCTATCAGCTGGGTGCGACAGGCCCCTGGACAAGGGCTTGAGTGGATGGGAGGGATCATCCCTATCTTTGGTACAGCAAACTACGCACAGAAGTTCCAGGGCAGAGTCACGATTACCGCGGACGAATCCACGACCACAGCCTACATGGAGCTGAGCAGCCTGAGATCTGAGGACACGGCCGTGTATTACTGTGCGAGAGGGCCTGATAGTAGTGGTTATTACTACTTCTACTGGGGCCAGGGAACCCTGGTC	QVQLVQSGAEVKKPGSSVKVSCKASGGTFSSYAISWVRQAPGQGLEWMGGIIPIFGTANYAQKFQGRVTITADESTTTAYMELSSLRSEDTAVYYCARGPDSSGYYYFYWGQGTLV	IGHV1-69*01,IGHV1-69D*01	IGHJ4*02	IGHD3-22*01	GGTFSSYA	IIPIFGTA	ARGPDSSGYYYFY	348	GQ903541.1	CCCTCTCCTGCAGGACCAGTCAGAGTGTTAGCAGCAGCTACTTAGCCTGGTACCAGCAGAAACCTGGCCAGGCTCCCAGGCTCCTCATCTATGGTGCATCCAGCAGGGCCACTGGCATCCCAGACAGGTTCAGTGGCAGTGGGTCTGGGACAGACTTCACTCTCACCATCAGCAGACTGGAGCCTGAAGATTTTGCAGTGTATTACTGTCAGCAGTATGGTAGCTCACCGTACACTTTTGGCCAGGGGACCAAGCTG	Homo sapiens clone C11 immunoglobulin light chain variable region (IGK@) mRNA, partial cds	LSCRTSQSVSSSYLAWYQQKPGQAPRLLIYGASSRATGIPDRFSGSGSGTDFTLTISRLEPEDFAVYYCQQYGSSPYTFGQGTKL	IGKV3-20*01	IGKJ2*01	QSVSSSY	GAS	QQYGSSPYT
E5	[Reference(title='A flow cytometry-based strategy to identify and express IgM from VH1-69+ clonal peripheral B cells', ...), Reference(title='Characterization of Clonal B Cells in Individuals with Hepatitis C Virus-Related Mixed Cryoglobulinemia', ...), Reference(title='Direct Submission', ...)]	20875420	Homo sapiens clone E5 immunoglobulin heavy chain variable region (IGH@) mRNA, partial cds	GQ903496.1	CAGGTGCAGCTGGTGCAGTCTGGGGCTGAGGTGAAGAAGCCTGGGTCCTCGGTGAAGGTCTCCTGCAAGGCTTCTGGAGGCACCTTCAGCAGCTATGCTATCAGCTGGGTGCGACAGGCCCCTGGACAAGGACTTGAGTGGATGGGAGGGATCATCCCTATCTTTGGTACAGCAAACTACGCACAGAAGTTCCAGGGCAGAGTCACGATTACCGCGGACGAATCCACGAGCACAGCCTACATGGACCTGAGCAGCCTGAGATCTGAGGACACGGCCGTGTATTACTGTGCGAGAGGGCCTGAGAGTAGTGGTTATTACTACTTCTACTGGGGCCAGGGAACCCTGGTC	QVQLVQSGAEVKKPGSSVKVSCKASGGTFSSYAISWVRQAPGQGLEWMGGIIPIFGTANYAQKFQGRVTITADESTSTAYMDLSSLRSEDTAVYYCARGPESSGYYYFYWGQGTLV	IGHV1-69*01,IGHV1-69D*01	IGHJ4*02	IGHD3-22*01	GGTFSSYA	IIPIFGTA	ARGPESSGYYYFY	348	GQ903529.2	GAAATTGTGTTGACGCAGTCTCCAGGCACCCTGTCTTTGTCCCCAGGGGAAAGAGCCACCCTCTCCTGCAGGGCCAGTCAGAGTGTTAGCAGCACCTACTTAGCCTGGTACCAGCAGAAACCTGGCCAGGCTCCCAGGCTCCTCATCTATGGTACATCCAGCAGGGCCACTGGCATCCCAGACAGGTTCAGTGGCAGTGGGTCTGGGACAGACTTCACTCTCACCATCAGCAGACTGGAGCCTGAAGATTTTGCAGTGTATTACTGTCAGCAGTATGGTAGCTCACCGTACACTTTTGGCCAGGGGACCAAGGTG	Homo sapiens clone E5 immunoglobulin light chain variable region (IGK@) mRNA, partial cds	EIVLTQSPGTLSLSPGERATLSCRASQSVSSTYLAWYQQKPGQAPRLLIYGTSSRATGIPDRFSGSGSGTDFTLTISRLEPEDFAVYYCQQYGSSPYTFGQGTK	IGKV3-20*01	IGKJ2*01	QSVSSTY	GTS	QQYGSSPYT
F10	[Reference(title='A flow cytometry-based strategy to identify and express IgM from VH1-69+ clonal peripheral B cells', ...), Reference(title='Characterization of Clonal B Cells in Individuals with Hepatitis C Virus-Related Mixed Cryoglobulinemia', ...), Reference(title='Direct Submission', ...)]	20875420	Homo sapiens clone F10 immunoglobulin heavy chain variable region (IGH@) mRNA, partial cds	GQ903498.1	CAGGTGCAGCTGGTGCAGTCTGGGGCTGAGGTGAAGAAGCCTGGGTCCTCGGTGAAGGTCTCCTGCAAGGCTTCTGGAGGCACCTTCAGCAGCTATGCTATCAGCTGGGTGCGACAGGCCCCTGGACAAGGGCTTGAGTGGATGGGAGGGATCATCCCTATCTTTGGTACAGCAAACTACGCACAGAAGTTCCAGGGCAGAGTCACGATTACCGCGGACGAATCCACGAGCACAGCCTACATGGAGCTGAGCAGCCTGAGATCTGAGGACACGGCCGTATATTACTGTGCGAGAGGGCCTGATAGTAGTGGTTATTACTACTTCTACTGGGGCCAGGGAACTCTGGTC	QVQLVQSGAEVKKPGSSVKVSCKASGGTFSSYAISWVRQAPGQGLEWMGGIIPIFGTANYAQKFQGRVTITADESTSTAYMELSSLRSEDTAVYYCARGPDSSGYYYFYWGQGTLV	IGHV1-69*01,IGHV1-69D*01	IGHJ4*02	IGHD3-22*01	GGTFSSYA	IIPIFGTA	ARGPDSSGYYYFY	348	GQ903531.1	ATTGTGTTGACGCAGTCTCCAGGCACCCTGTCTTTGTCTCCAGGGGAAAGAGCCACCCTCTCCTGCAGGGCCAGTCAGAGTATTAGCAGCACCTACTTAGCCTGGTACCAGCAGAAACCTGGCCAGGCTCCCAGGCTCCTCATCTATGGTGCATCCAGCAGGGCCACTGGCATCCCAGACAGGTTCAGTGGCAGTGGGTCTGGGACAGACTTCACTCTCACCATCAGCAGACTGGAGCCTGAAGATTTTGCAGTGTATTACTGTCAGCAATATGGTAGCTCACCGTACACTTTTGGCCAGGGGACCAAGCTGG	Homo sapiens clone F10 immunoglobulin light chain variable region (IGK@) mRNA, partial cds	IVLTQSPGTLSLSPGERATLSCRASQSISSTYLAWYQQKPGQAPRLLIYGASSRATGIPDRFSGSGSGTDFTLTISRLEPEDFAVYYCQQYGSSPYTFGQGTKL	IGKV3-20*01	IGKJ2*01	QSISSTY	GAS	QQYGSSPYT
G4	[Reference(title='A flow cytometry-based strategy to identify and express IgM from VH1-69+ clonal peripheral B cells', ...), Reference(title='Characterization of Clonal B Cells in Individuals with Hepatitis C Virus-Related Mixed Cryoglobulinemia', ...), Reference(title='Direct Submission', ...)]	20875420	Homo sapiens clone G4 immunoglobulin heavy chain variable region (IGH@) mRNA, partial cds	GQ903499.1	GCCCTTCTGCAACCGGTGTACATCTGAGGTGCAGCTGGTGGAGTCTGGGGCTGAGGTGAAGAAGCCTGGGTCCTCGGTGAAGGTCTCCTGCAAGGCTTCTGGAGGCACCTTCAGCAGATATGCTATCAGCTGGGTGCGACAGGCCCCTGGACAAGGGCTTGAGTGGATGGGAGGGATCATCCCTATCTTTGGTACAGCAAAGTACGCACAGAAGTTTCAGGGCAGAGTCACGATTACCGCGGACAAATCCACGAGCACAGCCTACATGGAGCTGAGCAGCCTGAGATTTGAGGACACGGCCGTGTATTACTGTGCGAGAGAGGGTATAGCAGCAGCTGTCAACCCGTTTGACTACTGGGGCCAGGGAACCCTGGTC	EVQLVESGAEVKKPGSSVKVSCKASGGTFSRYAISWVRQAPGQGLEWMGGIIPIFGTAKYAQKFQGRVTITADKSTSTAYMELSSLRFEDTAVYYCAREGIAAAVNPFDYWGQGTLV	IGHV1-69*06	IGHJ4*02	IGHD6-13*01	GGTFSRYA	IIPIFGTA	AREGIAAAVNPFDY	376	GQ903532.1	TTGACGCAGTCTCCATCCTCCCTGTCTTTGTCTCCAGGGGAAAGAGCCACCCTCTCCTGCAGGGCCAGTCAGAGTGTTAGCAGCACCTACTTAGCCTGGTACCAGCAGAAACCTGGCCAGGCTCCCAGGCTCCTCATCTATGGTACATCCAGCAGGGCCACTGGCATCCCAGACAGGTTCAGTGGCAGTGGGTCTGGGACAGACTTCACTCTCACCATCAGCAGACTGGAGCCTGAAGATTTTGCAGTGTATTACTGTCAGCAGTATGGTAGCTCACCGTACACTTTTGGCCAGGGGACCAAGCTGGA	Homo sapiens clone G4 immunoglobulin light chain variable region (IGK@) mRNA, partial cds	LTQSPSSLSLSPGERATLSCRASQSVSSTYLAWYQQKPGQAPRLLIYGTSSRATGIPDRFSGSGSGTDFTLTISRLEPEDFAVYYCQQYGSSPYTFGQGTKL	IGKV3-20*01	IGKJ2*01	QSVSSTY	GTS	QQYGSSPYT
G7	[Reference(title='A flow cytometry-based strategy to identify and express IgM from VH1-69+ clonal peripheral B cells', ...), Reference(title='Characterization of Clonal B Cells in Individuals with Hepatitis C Virus-Related Mixed Cryoglobulinemia', ...), Reference(title='Direct Submission', ...)]	20875420	Homo sapiens clone G7 immunoglobulin heavy chain variable region (IGH@) mRNA, partial cds	GQ903500.1	CAGGTGCAGCTGGTGCAGTCTGGGGCTGAGGTGAAGAAGCCTGGGTCCTCGGTGAAGGTCTCCTGCAAGGCTTCTGGAGGCACCTTCAGCAGCTATGCTATCAGCTGGGTGCGACAGGCCCCTGGACAAGGGCTTGAGTGGATGGGAGGGATCATCCCTATCTTTGGTACAGCAAACTACGCACAGAAGTTCCAGGGCAGAGTCACGATTACCGCGGACGAATCCACGAGCACAGCCTACATGGAGCTGAGCAGCCTGAGATCTGAGGACACGGCCGTATATTACTGTGCGAGAGGGCCTGATAGTAGTGGTTATTACTACTTCTACTGGGGCCAGGGAACTCTGGTC	QVQLVQSGAEVKKPGSSVKVSCKASGGTFSSYAISWVRQAPGQGLEWMGGIIPIFGTANYAQKFQGRVTITADESTSTAYMELSSLRSEDTAVYYCARGPDSSGYYYFYWGQGTLV	IGHV1-69*01,IGHV1-69D*01	IGHJ4*02	IGHD3-22*01	GGTFSSYA	IIPIFGTA	ARGPDSSGYYYFY	348	GQ903533.1	CCCTCTCCTGCAGGGCCAGTCAGAGTGTTAGCAGCACCTACTTAGCCTGGTACCAGCAGAAACCTGGCCAGGCTCCCAGGCTCCTCATCTATGGTACATCCAGCAGGGCCACTGGCATCCCAGACAGGTTCAGTGGCAGTGGGTCTGGGACAGACTTCACTCTCACCATCAGCAGACTGGAGCCTGAAGATTTTGCAGTGTATTACTGTCAGCAGTATGGTAGCTCACCGTACACTTTTGGCCAGGGGACCAAGCTG	Homo sapiens clone G7 immunoglobulin light chain variable region (IGK@) mRNA, partial cds	LSCRASQSVSSTYLAWYQQKPGQAPRLLIYGTSSRATGIPDRFSGSGSGTDFTLTISRLEPEDFAVYYCQQYGSSPYTFGQGTKL	IGKV3-20*01	IGKJ2*01	QSVSSTY	GTS	QQYGSSPYT
Tox203	[Reference(title='Generation of a Neutralizing Human Monoclonal Antibody Fab Fragment to Surface Antigen 1 of Toxoplasma gondii Tachyzoites', ...), Reference(title='Direct Submission', ...)]	20956568	Homo sapiens VH-CH1 mRNA for immunoglobulin gamma heavy chain, partial cds, clone: Tox203	AB585999.1	GAGGTGAAGCTTCTCGAGTCTGGGGGAGGCTTGGTACAGCCTGGGGGGTCCCTGAGACTCTCCTGTGCAGCCTCCGGATTCACCTTTAGCAGCTATGCCATGAGCTGGGTCCGCCAGGCTCCAGGGAAGGGGCTGGAGTGGGTCTCAGTTATTTATAGCGGTGGTAGTAGCACATACTATGCAGACTCCGTGAAGGGCCGGTTCACCATCTCCAGAGATAATTCCAAGAACACGCTGTATCTGCAAATGAACAGCCTGAGAGCCGAGGACACGGCCGTATATTACTGTGCGAAAACGAAAGATAACTGGAACTTCTACTTTGACTACTGGGGCCAGGGAACCCTGGTCACCGTCTCCTCAGCCTCCACCAAGGGCCCATCGGTCTTCCCCCTGGCACCCTCCTCCAAGAGCACCTCTGGGGGCACAGCGGCCCTGGGCTGCCTGGTCAAGGACTACTTCCCCGAACCGGTGACGGTGTCGTGGAACTCAGGCGCCCTGACCAGCGGCGTGCACACCTTCCCGGCTGTCCTACAGTCCTCAGGACTCTACTCCCTCAGCAGCGTGGTGACCGTGCCCTCCAGCAGCTTGGGCACCCAGACCTACATCTGCAACGTGAATCACAAGCCCAGCAACACCAAGGTGGACAAGAAAATTGTGCCCAGGGAT	EVKLLESGGGLVQPGGSLRLSCAASGFTFSSYAMSWVRQAPGKGLEWVSVIYSGGSSTYYADSVKGRFTISRDNSKNTLYLQMNSLRAEDTAVYYCAKTKDNWNFYFDYWGQGTLVTVSS	IGHV3-23*03	IGHJ4*02	IGHD1-7*01	GFTFSSYA	IYSGGSST	AKTKDNWNFYFDY	666	AB586000.1	GACATCGAGATGACCCAGTCTCCATCCTCCCTGTCTGCATCTGTAGGAGACAGAGTCACCATCACTTGCCGGGCAAGTCAGGGCATTAGAAATGAATTAGCGTGGTATCAACAGAAACCAGGGAAAGCCCCTAAGCGCCTGATCCAAGCTGCATCCAGCTTGCATACTGGGGTCCCATCAAGGTTCAGCGGCAGTGGATCTGGGACAGAATTCACTCTCACAATCAGCAGCCTGCAGCCTGAAGATTTTGCGACTTATCATTGTCTACAGTACAGTAGTGTCCCTCTCACTTTCGGCGGAGGGACCAAGGTGGAGATCAAACGAACTGTGGCTGCACCATCTGTCTTCATCTTCCCGCCATCTGATGAGCAGTTGAAATCTGGAACTGCCTCTGTTGTGTGCCTGCTGAATAACTTCTATCCCAGAGAGGCCAAAGTACAGTGGAAGGTGGATAACGCCCTCCAATCGGGTAACTCCCAGGAGAGTGTCACAGAGCAGGACAGCAAGGACAGCACCTACAGCCTCAGCAGCACCCTGACGCTGAGCAAAGCAGACTACGAGAAACACAAACTCTACGCCTGCGAAGTCACCCATCAGGGCCTGAGCTCGCCCGTCACAAAGAGCTTCAACAGGGGAGAGTGT	Homo sapiens VL-CL mRNA for immunoglobulin kappa light chain, partial cds, clone: Tox203	DIEMTQSPSSLSASVGDRVTITCRASQGIRNELAWYQQKPGKAPKRLIQAASSLHTGVPSRFSGSGSGTEFTLTISSLQPEDFATYHCLQYSSVPLTFGGGTKVEIK	IGKV1-17*01	IGKJ4*01	QGIRNE	AAS	LQYSSVPLT
029	[Reference(title='Capturing the natural diversity of the human antibody response against vaccinia virus', ...), Reference(title='Direct Submission', ...)]	21147924	Homo sapiens clone 029 anti-vaccinia virus immunoglobulin heavy chain variable region mRNA, partial cds	HQ378325.1	CAGGTGCAGCTACAGCAGTCTGGGGCTGAGGTGAAGAAGCCTGGGGCCTCAGTGAAGGTCTCCTGCAGGGTTTCCGGATACTCCCTCGTTGAATTGGCCATGCACTGGGTGCGACAGCCTCCTGGAAAAGGGCTTGAGTGGATGGGAGGTTTTGATCCTGAAGATGGTGAAGCAGTCTACGCACAGGGGTTCCAGGGCAGAGTCACCATGACCGAGGACACATCTACAGACACAGCCTATTTGGAACTGAGCAGCCTGAGATCTGAGGACACGGCCGTGTATTACTGTGCAACAGATGTTTGGAGGCGGACTCCAGAGGGAGGGACCGACTGGTTCGACCCCTGGGGCCAGGGAACCCTGGTCACCGTCTCGAGC	QVQLQQSGAEVKKPGASVKVSCRVSGYSLVELAMHWVRQPPGKGLEWMGGFDPEDGEAVYAQGFQGRVTMTEDTSTDTAYLELSSLRSEDTAVYYCATDVWRRTPEGGTDWFDPWGQGTLVTVS	IGHV1-24*01	IGHJ5*02	IGHD3-3*01,IGHD3-3*02	GYSLVELA	FDPEDGEA	ATDVWRRTPEGGTDWFDP	375	HQ378414.1	GATGTTGTGATGACTCAGTCTCCAGCCACCCTGTCTTTGTCTCCAGGGGAAAGAGCCACCCTCTCCTGCAGGGCCAGTCAGAGTGTTAGGAGGTCCTTAGCCTGGTACCAACAGAAACCTGGCCAGGCTCCCAGGCTCCTCATCTATGATGCATCCAACAGGGCCACTGACATCCCAGCCAGGTTCAGTGGCAGTGGGTCTGGGACAGACTTCACGCTCTCCATCAGCAGCCTAGAGCCTGAAGATTTTGCAGTTTATTACTGTCTCCAGCGTAGCAACTGGCCTATCACCTTCGGCCAAGGGACACGACTGGACATTAAACGA	Homo sapiens clone 029 anti-vaccinia virus immunoglobulin light chain variable region mRNA, partial cds	DVVMTQSPATLSLSPGERATLSCRASQSVRRSLAWYQQKPGQAPRLLIYDASNRATDIPARFSGSGSGTDFTLSISSLEPEDFAVYYCLQRSNWPITFGQGTRLDIK	IGKV3-11*01	IGKJ5*01	QSVRRS	DAS	LQRSNWPIT
031	[Reference(title='Capturing the natural diversity of the human antibody response against vaccinia virus', ...), Reference(title='Direct Submission', ...)]	21147924	Homo sapiens clone 031 anti-vaccinia virus immunoglobulin heavy chain variable region mRNA, partial cds	HQ378326.1	CAGGTCCAGCCGGTGCAGTGGGGCGCAGGACTGTTGAAGCCTTCGGAGACCCTATCCCTCTCCTGCGCTGTTTCTAGTGGGTCCTTCAGTGGTTTCCACTGGAGCTGGATCCGCCAGTCCCCACATAAGGGGCTGGAGTGGATTGGGGAAATCAATCATAGTGGAAGCACCAATTACAACCCGTCCGTGAAGAGTCGAGTCACCATAGGTTTGGACACGTCCAAGAACCAGCTCTCCCTGAAGCTGGTCTCTGTGACCGCCGCGGACACGGCTGTGTATTATTGTGCGGGATCAAGGAGCTTCGACCTTTTGACTGCTTATGATCTCTTTCATCGAAAAGGCAACGCCATGGATGTCTGGGGCCAAGGCACCCTGGTCACCGTCTCGAGC	QVQPVQWGAGLLKPSETLSLSCAVSSGSFSGFHWSWIRQSPHKGLEWIGEINHSGSTNYNPSVKSRVTIGLDTSKNQLSLKLVSVTAADTAVYYCAGSRSFDLLTAYDLFHRKGNAMDVWGQGTLVTVS	IGHV4-34*01	IGHJ1*01,IGHJ4*01,IGHJ4*03	IGHD3-9*01	SGSFSGFH	INHSGST	AGSRSFDLLTAYDLFHRKGNAMDV	390	HQ378415.1	GAAATTGTGTTGACGCAGTCTCCATCCTCCCTGTCTGCATCTGTAGGAGACAGAGTCACCATCACTTGCCGGGCAAGTCAGGGCATTAGCAACTCTTTAAATTGGTATCAACAGAAGCCAGGGAAAGCCCCTAAGCTCCTGATCTTTGGTGCATCCGGTTTGGAGAGTGGGGTCCCATCAAGGTTCAGTGGCAGTGGATCCGGGACAGATTTCACTCTCACCATCGGCGGTCTGCAACCTGAAGATTGTGCAACTTACTACTGTCAGCAGAGTTACCGTACTTTGTACACTTTTGGCCAGGGGACCAAGCTGGAGATCAAACGA	Homo sapiens clone 031 anti-vaccinia virus immunoglobulin light chain variable region mRNA, partial cds	EIVLTQSPSSLSASVGDRVTITCRASQGISNSLNWYQQKPGKAPKLLIFGASGLESGVPSRFSGSGSGTDFTLTIGGLQPEDCATYYCQQSYRTLYTFGQGTKLEIK	IGKV1-39*01,IGKV1D-39*01	IGKJ2*01	QGISNS	GAS	QQSYRTLYT
037	[Reference(title='Capturing the natural diversity of the human antibody response against vaccinia virus', ...), Reference(title='Direct Submission', ...)]	21147924	Homo sapiens clone 037 anti-vaccinia virus immunoglobulin heavy chain variable region mRNA, partial cds	HQ378327.1	CAGGTGCAGCTACAGCAGTCAGGTCCAGGACTGGTGAAGCCCTCGCAGACCCTCTCACTCACCTGTGCCATCTCCGGGGACAGTGTCTCTAACAACATTGCTTCTTGGAACTGGATCAGGCAGTCCCCATCGAGAGGCCTTGAGTGGCTGGGAAGGACATACTACAGGTCCAAGTGGTATGATGATTTTGCACTATCTGTGAAAGGTCGAATAACCATCAACCCAGACACATCCAAGAACCAGTTCTCCCTGCAGCTGAACTCTGTGACTCCCGAGGACACGGCTGTATATTACTGTGCAAGAGGGGACGTTCTACGGTACTTTGACTACTGGGGCCAGGGAACCCTGGTCACCGTCTCGAGC	QVQLQQSGPGLVKPSQTLSLTCAISGDSVSNNIASWNWIRQSPSRGLEWLGRTYYRSKWYDDFALSVKGRITINPDTSKNQFSLQLNSVTPEDTAVYYCARGDVLRYFDYWGQGTLVTVS	IGHV6-1*01	IGHJ4*02	IGHD4-17*01,IGHD4-23*01,IGHD5/OR15-5a*01	GDSVSNNIAS	TYYRSKWYD	ARGDVLRYFDY	363	HQ378416.1	GAAATTGTGATGACGCAGTCTCCTTCCACCCTGTCCGCATCTGTAGGAGACACAGTCACCATCACTTGCCGGGCCAGTCAGAGTATTAGTATCTGGTTGGCCTGGTATCAGCAGAAACCAGGGAAAGCCCCCAAACTCCTGATCTCTAAGGCGTCTACTTTAGAAAGTGGGGTCCCATCAAGGTTCAGCGGCAGTGGATCTGGGACAGAATTCACTCTCACCATCAGCAGCCTGCAGCCTGATGATTTTGCAACTTATTACTGCCAACAGTATAATGGTTATTCGGAGGTCACTTTCGGCCCTGGGACCAAAGTGGATATCAAACGA	Homo sapiens clone 037 anti-vaccinia virus immunoglobulin light chain variable region mRNA, partial cds	EIVMTQSPSTLSASVGDTVTITCRASQSISIWLAWYQQKPGKAPKLLISKASTLESGVPSRFSGSGSGTEFTLTISSLQPDDFATYYCQQYNGYSEVTFGPGTKVDIK	IGKV1-5*03	IGKJ3*01	QSISIW	KAS	QQYNGYSEVT
058	[Reference(title='Capturing the natural diversity of the human antibody response against vaccinia virus', ...), Reference(title='Direct Submission', ...)]	21147924	Homo sapiens clone 058 anti-vaccinia virus immunoglobulin heavy chain variable region mRNA, partial cds	HQ378328.1	CAGGTACAGCTGCAGCAGTCTGGGGGAGGCGTGGTCCAGCCTGGGAGGTCCCTGAGACTGTCCTGTGCAGCCTCTGGATTCACCTTCAGTAGATATGGCATGCACTGGGTCCGCCAGGCTCCAGGCAAGGGGCTGGAATGGGTGGCATTTTTGTCTTTTGATGAAAGGAATAAATTCTATCCGGACTCACTGAAGGGCCGATTCACCATCTCCAGAGACATTTCCAAGAACTCGCTGTATCTGCAAATGAACAGCCTGACAACTGACGGCACGGCTGTGTATTACTGTGCGAAAGGGGGGTTAGGTACGAACGAATTTGACCACTGGGGTCAGGGAACCCTGGTCACCGTCTCGAGC	QVQLQQSGGGVVQPGRSLRLSCAASGFTFSRYGMHWVRQAPGKGLEWVAFLSFDERNKFYPDSLKGRFTISRDISKNSLYLQMNSLTTDGTAVYYCAKGGLGTNEFDHWGQGTLVTVS	IGHV3-30*18,IGHV3-30-5*01	IGHJ4*02	IGHD1-1*01,IGHD1-20*01	GFTFSRYG	LSFDERNK	AKGGLGTNEFDH	357	HQ378417.1	GAAATTGTGCTGACTCAGTCTCCTTCCACCCTGTCTGCATCTGTAGGAGACAGAGTCACCATCACTTGCCGGGCCAGTCAGAGTATTGGTAACTGGTTGGCCTGGTATCAGCAGAAACCAGGGAAAGCCCCTCAGCTCCTGATCTATGATGCCTCCAGTTTGAAAAGTGGGGTCCCATCAAGGTTCAGCGGCAGTGCATCTGGGTCAGAATTCACTCTCACCATCAGCAGCCTGCAGCCTGATGATTTTGTAACTTATTACTGCCAACAATATGATACTTATCCGATCACCTTCGGCCAGGGGACACGGCTGGACATTAAACGA	Homo sapiens clone 058 anti-vaccinia virus immunoglobulin light chain variable region mRNA, partial cds	EIVLTQSPSTLSASVGDRVTITCRASQSIGNWLAWYQQKPGKAPQLLIYDASSLKSGVPSRFSGSASGSEFTLTISSLQPDDFVTYYCQQYDTYPITFGQGTRLDIK	IGKV1-5*01	IGKJ5*01	QSIGNW	DAS	QQYDTYPIT
086	[Reference(title='Capturing the natural diversity of the human antibody response against vaccinia virus', ...), Reference(title='Direct Submission', ...)]	21147924	Homo sapiens clone 086 anti-vaccinia virus immunoglobulin heavy chain variable region mRNA, partial cds	HQ378329.1	CAGGCGCAGCTACAGCAGTCTGGAGCAGCGGTGAAAAAGCCCGGGGAGTCTCTGAAGATCTCCTGTAAGGGTTCTGGATACAACTTTGCCACCTACTGGATCGGCTGGGTGCGCCAGATGCCCGGGAAAGGCCTGGAGTGGATGGGGATCATCTATCCTGGTGACTCTGATACCAAGTACAGCCCGTCCTTCCAAGGCCAGGTCACCATCTCAGCCGACAAGTCCATCAGCACCGCCTACCTGCAGTGGACTAGCCTGAAGGCCTCGGACACCGCCATGTATTACTGTGCGACATTACCGCGATATGATGCCTACGGGGCCCGGATACGGGACTACTGGGGCCAGGGAACCCTGGTCACCGTCTCGAGC	QAQLQQSGAAVKKPGESLKISCKGSGYNFATYWIGWVRQMPGKGLEWMGIIYPGDSDTKYSPSFQGQVTISADKSISTAYLQWTSLKASDTAMYYCATLPRYDAYGARIRDYWGQGTLVTVS	IGHV5-51*01	IGHJ4*02	IGHD5-12*01,IGHD5/OR15-5a*01,IGHD5/OR15-5b*01	GYNFATYW	IYPGDSDT	ATLPRYDAYGARIRDY	369	HQ378418.1	GATGTTGTGATGACTCAGTCTCCATCCTCCCTGTCTGCATCTGTAGGAGACAGAGTCACCATCACTTGCCAGGCGAGTCAGGACATTAGCAAGTATTTAAATTGGTATCAGCAGAAACCAGGGAAAGCCCCTAAGCCCCTGATCTACGATGCATCCAATTTGGAAACAGGGGTCCCATCAAGGTTCAGTGGAAGTGGATCTGGGACAGATTTTACTTTCACCATCACCAGCCTGCAGCCTGAAGATATTGCAATATATTACTGTCAACAGTATGATAATCTCCCTCCGACTTTCGGCGGAGGGACCAAGGTGGAGATCAAACGA	Homo sapiens clone 086 anti-vaccinia virus immunoglobulin light chain variable region mRNA, partial cds	DVVMTQSPSSLSASVGDRVTITCQASQDISKYLNWYQQKPGKAPKPLIYDASNLETGVPSRFSGSGSGTDFTFTITSLQPEDIAIYYCQQYDNLPPTFGGGTKVEIK	IGKV1-33*01,IGKV1D-33*01	IGKJ4*01	QDISKY	DAS	QQYDNLPPT
089	[Reference(title='Capturing the natural diversity of the human antibody response against vaccinia virus', ...), Reference(title='Direct Submission', ...)]	21147924	Homo sapiens clone 089 anti-vaccinia virus immunoglobulin heavy chain variable region mRNA, partial cds	HQ378330.1	AAGGTCCAGCTGGTGCAGTCTGGGGCTGAGGTGAAGAAGCCTGGGGCCTCAGTGAAGGTCTCCTGCAAGGCTTCTGGATACTCCTTTACCGGCCACTATATGCACTGGGTGCGACAGGCCCCTGGACAAGGGCTTGAGTGGATGGGATGGATCAACCCGAGCAGTGGTGGCACAAACTATGCACAGAAATTTCAGGGCAGGGTCACCATGACCAGGGACACGTCTATCAGCACAGCCTACATGGAGCTGAGCAGGCTGAGACCTGACGACACGGCCTTTTATTATTGTGCGAGATATTGTAGTTCTCCCACCTGCTCTATTGTGTGGGGCCACGGCACCCTGGTCACCGTCTCGAGC	KVQLVQSGAEVKKPGASVKVSCKASGYSFTGHYMHWVRQAPGQGLEWMGWINPSSGGTNYAQKFQGRVTMTRDTSISTAYMELSRLRPDDTAFYYCARYCSSPTCSIVWGHGTLVTVS	IGHV1-2*02	IGHJ1*01	IGHD2-2*01,IGHD2-2*02,IGHD2-2*03	GYSFTGHY	INPSSGGT	ARYCSSPTCSIV	357	HQ378419.1	GAAATTGTGCTGACTCAGTCTCCAGGCACCCTGTCTTTGTCTCCAGGGGAAAGAGCCACCCTCTCCTGCAGGGCCAGTGAGAGTGTTCGCAGCAACTACTTAGCCTGGTTCCAGCAGAAACCTGGCCAGGCTCCCAGGCTCCTCATCTATGGTGCATCCAGCAGGGCCACTGGCATCCCAGACAGGTTCAGTGGCAGTGGGTCTGGGACAGACTTCACTCTCACCATCAGCAGACTGGAGCCTGAAGATTTTGCAGTGTATTACTGTCAGCAGTATGGTAGGTCACCGCTCACTTTCGGCGGAGGGACCAAGGTGGAGATCAAACGA	Homo sapiens clone 089 anti-vaccinia virus immunoglobulin light chain variable region mRNA, partial cds	EIVLTQSPGTLSLSPGERATLSCRASESVRSNYLAWFQQKPGQAPRLLIYGASSRATGIPDRFSGSGSGTDFTLTISRLEPEDFAVYYCQQYGRSPLTFGGGTKVEIK	IGKV3-20*01	IGKJ4*01	ESVRSNY	GAS	QQYGRSPLT
112	[Reference(title='Capturing the natural diversity of the human antibody response against vaccinia virus', ...), Reference(title='Direct Submission', ...)]	21147924	Homo sapiens clone 112 anti-vaccinia virus immunoglobulin heavy chain variable region mRNA, partial cds	HQ378331.1	CAGATCACCTTGAAGGAGTCTGGTCCTACGCTGGTGAAACCCACACAGACCCTCACGCTGACCTGCACCTTCTCTGGGTTCTCACTCAGCACTAGTGGAGTGGGTGTGGACTGGATCCGTCAGCCCCCAGGAAAGGCCCTGGAGTGGCTTGCACTCATTTATTGGGATGATGATAAGCGCTACAGCCCATCTCTGAAGAGCAGGCTCACCATCACCAAGGACTCCTCCAAAAACCAGGTGGTCCTTACAATGACCGACATGGACCCTGTGGACACAGCCACATATTACTGTGCACACAGTTCTCAGAGGGTGGTTACAGGACTTGACTTCTGGGGCCAGGGAACCCTGGTCACCGTCTCGAGC	QITLKESGPTLVKPTQTLTLTCTFSGFSLSTSGVGVDWIRQPPGKALEWLALIYWDDDKRYSPSLKSRLTITKDSSKNQVVLTMTDMDPVDTATYYCAHSSQRVVTGLDFWGQGTLVTVS	IGHV2-5*02	IGHJ4*02	IGHD5-18*01,IGHD5-5*01	GFSLSTSGVG	IYWDDDK	AHSSQRVVTGLDF	363	HQ378420.1	GATGTTGTGATGACTCAGTCTCCATCTTCCCTGTCTGCATCTGTAGGAGACAGAGTCACCATCACTTGCCGGGCAAGTCAGAGCATTAGCACCTATTTAAATTGGTATCAGCAGAAACCAGGGAAAGCCCCTAAGCTCCTGATCTATGCTGCATCCAGTTTGCAAAGTGGGCTCCCATCAAGGTTCAGTGGCAGTGGATCTGGGACAGATTTCACTCTCACCATCAGCAGTCTGCAACCTGAGGATTTTGCTACTTACTACTGTCAACAGAGTTACAATACCCCTGCCACTTTCGGCCCTGGGACCAAAGTGGATATCAAACGA	Homo sapiens clone 112 anti-vaccinia virus immunoglobulin light chain variable region mRNA, partial cds	DVVMTQSPSSLSASVGDRVTITCRASQSISTYLNWYQQKPGKAPKLLIYAASSLQSGLPSRFSGSGSGTDFTLTISSLQPEDFATYYCQQSYNTPATFGPGTKVDIK	IGKV1-39*01,IGKV1D-39*01	IGKJ3*01	QSISTY	AAS	QQSYNTPAT
113	[Reference(title='Capturing the natural diversity of the human antibody response against vaccinia virus', ...), Reference(title='Direct Submission', ...)]	21147924	Homo sapiens clone 113 anti-vaccinia virus immunoglobulin heavy chain variable region mRNA, partial cds	HQ378332.1	CAGGTCACCTTGAAGGAGTCTGGTCCTGCGCTGGTGAAACCCACACAGACCCTCACACTGACCTGCACCTTCTCGGGGTTCTCACTCAACACCAGTGGAATGTGTGTGAGCTGGACCCGTCAGCCCCCAGGGAAGGCCCTGGAGTGGCTTGCATTCATTGATTGGGATGATGATAAATACTACACCACATCTCTGAAGACCAGGCTCACCATCTCCAAGGACACTTCCAAAAACCAGGTGGTCCTTACAATGACCAACATGGACCCTGTGGACACGGCCACGTATTATTGTGCACGGATACGCACGTGTTACCCGGACCTTTACGGTGACTACAATGATGCTTTTGATATTTGGGGCCAAGGGACAATGGTCACCGTCTCGAGC	QVTLKESGPALVKPTQTLTLTCTFSGFSLNTSGMCVSWTRQPPGKALEWLAFIDWDDDKYYTTSLKTRLTISKDTSKNQVVLTMTNMDPVDTATYYCARIRTCYPDLYGDYNDAFDIWGQGTMVTVS	IGHV2-70*13	IGHJ3*02	IGHD4-17*01	GFSLNTSGMC	IDWDDDK	ARIRTCYPDLYGDYNDAFDI	384	HQ378421.1	GAAATTGTGCTGACTCAGTCTCCATCCTCCCTGTCTGCATCTGTAGGAGACAGAGTCACCATCACTTGCCAGGCGAGTCAGGACATTAAGTACTATTTAAATTGGTATCAGCAGAAACCAGGGAAAGCCCCTAAACTCCTGATCTACGATGCATCCAATTTGGAAACAGGGGTCCCATCAAGGTTCAGTGGAAGTGGATCTGGGACATATTTGACTTTCACCATCAGCAGCCTGCAGCCTGAAGATATTGGAACATATTACTGTCAACAGTATGAAAATGTCCCGTACACTTTTGGCCAGGGGACCAAGCTGGAAATCAGACGA	Homo sapiens clone 113 anti-vaccinia virus immunoglobulin light chain variable region mRNA, partial cds	EIVLTQSPSSLSASVGDRVTITCQASQDIKYYLNWYQQKPGKAPKLLIYDASNLETGVPSRFSGSGSGTYLTFTISSLQPEDIGTYYCQQYENVPYTFGQGTKLEI	IGKV1-33*01,IGKV1D-33*01	IGKJ2*01	QDIKYY	DAS	QQYENVPYT
147	[Reference(title='Capturing the natural diversity of the human antibody response against vaccinia virus', ...), Reference(title='Direct Submission', ...)]	21147924	Homo sapiens clone 147 anti-vaccinia virus immunoglobulin heavy chain variable region mRNA, partial cds	HQ378333.1	CAGGTGCAGCTGGTGGAGTCTGGGGGAGACTTGGTCCAGCCTGGGGGGTCCCTCAGACTCTCCTGTGCAGCCTCTGGATTCACTTTTAACAAGTATTGGATGAGCTGGGTCCGCCAGGCTCCAGGGAAGGGGCTGGAGTGGGTGGCCAACATAAACCAAGAGGGAAGTGCGAAACACTATGTGGACTCTGTGAAGGGCCGCTTCACCATCTCCAGAGACAACGCCAAGATGTCACTGTATCTGCAAATGAACCGCCTGAGAGCCGAGGACACGGCTGTTTACTACTGTGCGCGAGCGGCGGACTACGGTGACTACGTTCGCCCTAGCCAGGGAACCCTGGTCACCGTCTCGAGC	QVQLVESGGDLVQPGGSLRLSCAASGFTFNKYWMSWVRQAPGKGLEWVANINQEGSAKHYVDSVKGRFTISRDNAKMSLYLQMNRLRAEDTAVYYCARAADYGDYVRPSQGTLVTVS	IGHV3-7*01	IGHJ4*02,IGHJ5*02	IGHD4-17*01	GFTFNKYW	INQEGSAK		354	HQ378422.1	GATGTTGTGATGACTCAGTCTCCACTCTCCCTGCCCGTCACCCCTGGAGAGCCGGCCTCCATCTCCTGCAGGTCTAGTAAGAGCCTCCTGCATAGTAATGGATACAACTATTTGGATTGGTACCTGCAGAAGCCAGGGCAGTCTCCACAGCTCCTGTTCTTTTTGGCTTCTAATCGGGCCTCCGGGGTCCCTGACAGGTTCAGTGGCAGTGGATCAGGCACAGATTTTACACTGGAAATCAGCAGAGTGGAGGCTGAGGATGTTGGGGTTTATTACTGCATGCAAGCTCTACAAATCCCTCGGACTTTTGGCCAGGGGACCAAGCTGGAGATCAAACGA	Homo sapiens clone 147 anti-vaccinia virus immunoglobulin light chain variable region mRNA, partial cds	DVVMTQSPLSLPVTPGEPASISCRSSKSLLHSNGYNYLDWYLQKPGQSPQLLFFLASNRASGVPDRFSGSGSGTDFTLEISRVEAEDVGVYYCMQALQIPRTFGQGTKLEIK	IGKV2-28*01,IGKV2D-28*01	IGKJ2*01,IGKJ2*02	KSLLHSNGYNY	LAS	MQALQIPRT
156	[Reference(title='Capturing the natural diversity of the human antibody response against vaccinia virus', ...), Reference(title='Direct Submission', ...)]	21147924	Homo sapiens clone 156 anti-vaccinia virus immunoglobulin heavy chain variable region mRNA, partial cds	HQ378334.1	CAGGTGCAGCTGGTGCAGTCTGGGGGAGGCGTGGTCCAGCCTGGGAGGTCCCTGAGACTCTCCTGTGCAGCCTCTGGATTCACCTTCTCTAGCTATGGCATGCACTGGGTCCGCCAGGCTCCAGGCAAGGGGCTGGAGTGGGTGGCACTTATATCATATCATGGAAATACAAAATACTATGCAGACTCCGTGAAGGGCCGATCCACCATCTCCAGAGACAATTCCAAGAACACGGTATATCTGCACATGAACAGCCTAAGAGCTGAGGACACGGCTGTCTATTACTGTGCGAAACATGTAGCAGCAGGTGGTACTCTTGACTACTGGGGCCAGGGCACCCTGGTCACCGTCTCGAGC	QVQLVQSGGGVVQPGRSLRLSCAASGFTFSSYGMHWVRQAPGKGLEWVALISYHGNTKYYADSVKGRSTISRDNSKNTVYLHMNSLRAEDTAVYYCAKHVAAGGTLDYWGQGTLVTVS	IGHV3-30*18,IGHV3-30-5*01	IGHJ4*02	IGHD6-13*01	GFTFSSYG	ISYHGNTK	AKHVAAGGTLDY	357	HQ378423.1	GATGTTGTGATGACTCAGTCTCCACTCTCCTCACCTGTCACCCTTGGACAGCCGGCCTCCATCTCCTGCAGGTCTAGTGAAAGCCTCGTAAACAATGACGGAAACACCTACTTGAGTTGGCTTCACCAGAGGCCAGGCCAGCCTCCAAGACTCCTAATTTATAAGATTTCTAACCGGTTCTCTGGGGTCCCAGACAGATTCAGTGGCAGTGGGGCAGGGAAAGATTTCACACTGAAAATCAGCAGGGTGGAAGCTGAGGATGTCGGGGTTTATTACTGCATGCAAACCACACACATTCCTCACACTTTTGGCCAGGGGACCAAGCTGGAGATCAAACGA	Homo sapiens clone 156 anti-vaccinia virus immunoglobulin light chain variable region mRNA, partial cds	DVVMTQSPLSSPVTLGQPASISCRSSESLVNNDGNTYLSWLHQRPGQPPRLLIYKISNRFSGVPDRFSGSGAGKDFTLKISRVEAEDVGVYYCMQTTHIPHTFGQGTKLEIK	IGKV2-24*01	IGKJ2*01,IGKJ2*02	ESLVNNDGNTY	KIS	MQTTHIPHT
159	[Reference(title='Capturing the natural diversity of the human antibody response against vaccinia virus', ...), Reference(title='Direct Submission', ...)]	21147924	Homo sapiens clone 159 anti-vaccinia virus immunoglobulin heavy chain variable region mRNA, partial cds	HQ378335.1	CAGATGCAGCTGGTGCAATCTGGGGCTGAGGTGAAGAAGCCTGGGGCCTCAGTAAAGGTTTCCTGCAAGGCATCTGGATACATCTTCGCCAACTACTATATACACTGGGTCCGACAGACCCCTGGACAGGGGCTTGAGTGGATGGGAATAATCAACCCCAGTGGTGGTAGCACAACCTACGCACAGAGGTTTCAGGGCAGAGTCACCATGACCAGGGACACATCCACGAGCACCGTCTATATGTTTCTGAGCAGCCTCAGATCTGATGACACGGGCGTGTATTACTGTGCGAGAGTTATCCGAAAGTATTATACCTCGTCCAACTCATACCTTACCGAGCAGGCTTTTGACATCTGGGGCCAAGGAACCCTGGTCACCGTCTCGAGC	QMQLVQSGAEVKKPGASVKVSCKASGYIFANYYIHWVRQTPGQGLEWMGIINPSGGSTTYAQRFQGRVTMTRDTSTSTVYMFLSSLRSDDTGVYYCARVIRKYYTSSNSYLTEQAFDIWGQGTLVTVS	IGHV1-46*01,IGHV1-46*04	IGHJ4*01	IGHD3-3*01,IGHD3-3*02,IGHD3/OR15-3a*01	GYIFANYY	INPSGGST	ARVIRKYYTSSNSYLTEQAFDI	387	HQ378424.1	GAAATTGTGATGACGCAGTCTCCATCCTCCCTGTCTGCATCTGTAGGAGACAGAGTCACCATCACTTGCCGGGCAAGTCAGAACATTAGCAACTTTTTACTTTGGTATCAGCAGAAATCAGGGAAAGCCCCTCAGGTCGTGATCCACGCTGCATCCAGTTTGCAAAGTGGGGTCCCATTGAGATTCAGTGGCAGTGGATCTGGGACAGATTTCACTCTCACCATCAGTAGTCTGCGATCTGAAGATTTTGCATCTTACTACTGTCAACAGACTTACGGTAACCCGCTCACCTTCGGCCAAGGGACACGACTGGAGATTAAACGA	Homo sapiens clone 159 anti-vaccinia virus immunoglobulin light chain variable region mRNA, partial cds	EIVMTQSPSSLSASVGDRVTITCRASQNISNFLLWYQQKSGKAPQVVIHAASSLQSGVPLRFSGSGSGTDFTLTISSLRSEDFASYYCQQTYGNPLTFGQGTRLEIK	IGKV1-39*01,IGKV1D-39*01	IGKJ5*01	QNISNF	AAS	QQTYGNPLT
160	[Reference(title='Capturing the natural diversity of the human antibody response against vaccinia virus', ...), Reference(title='Direct Submission', ...)]	21147924	Homo sapiens clone 160 anti-vaccinia virus immunoglobulin heavy chain variable region mRNA, partial cds	HQ378336.1	CAGGTCCAGCTGGTGCAGTCTGGGGGAGGCTTGGTACTTCCTGGCAGGTCCCTGAGACTCGCCTGTACAGCCTCTGGATTCACCTTTGATGATTATGCCATGCACTGGGTCCGGCAAGCTCCAGGGAAGGGCCTGGAATGGGTCTCAGGTTGTAGTTGGAATAGTGGTTTCATATCCTATGCGGACTCTGTGAAGGGCCGATTCACCATCTCCAGGGACAACGCCAAGAACTCCGTGTATCTGCAAATGAACAGTCTGAGACCTGAGGACACGGCCTTTTATTACTGTGTAAAAGAGACCGTGGCAGGTCGCCGGGGTGCCTTTGACTACTGGGGCCAGGGCACCCTGGTCACCGTCTCGAGC	QVQLVQSGGGLVLPGRSLRLACTASGFTFDDYAMHWVRQAPGKGLEWVSGCSWNSGFISYADSVKGRFTISRDNAKNSVYLQMNSLRPEDTAFYYCVKETVAGRRGAFDYWGQGTLVTVS	IGHV3-9*01	IGHJ4*02	IGHD6-19*01	GFTFDDYA	CSWNSGFI	VKETVAGRRGAFDY	363	HQ378425.1	GACATCCAGATGACCCAGTCTCCATCCTCCCTGTCTGCCTCTGTGGGAGACAGAGTCACCATCACTTGCCGGGCAAGTCAGAGCATCAACAATTATTTAAATTGGTATCAGCAGCAACCAGGGAAAGCCCCTAAGCTCCTGATCTTTGCTGTGTCCAGTTTGCAGACTGGGGTCCCATCAAGGTTCAGTGCCAGTGCATCTGGGACAGATTTCACTCTCACCATCAGCAGTCTGCAACCTGAAGATTTTGCAACTTACTACTGTCAACAGAGTTTCAGAACCCCTCACACTTTTGGCCAGGGGACCAAACTGGAGATCAAACGA	Homo sapiens clone 160 anti-vaccinia virus immunoglobulin light chain variable region mRNA, partial cds	DIQMTQSPSSLSASVGDRVTITCRASQSINNYLNWYQQQPGKAPKLLIFAVSSLQTGVPSRFSASASGTDFTLTISSLQPEDFATYYCQQSFRTPHTFGQGTKLEIK	IGKV1-39*01,IGKV1D-39*01	IGKJ2*01	QSINNY	AVS	QQSFRTPHT
166	[Reference(title='Capturing the natural diversity of the human antibody response against vaccinia virus', ...), Reference(title='Direct Submission', ...)]	21147924	Homo sapiens clone 166 anti-vaccinia virus immunoglobulin heavy chain variable region mRNA, partial cds	HQ378337.1	CAGGTGCAGCTACAGCAGTGGGGCGCAGGACTGTTGAAGCCTTCGGAGACCCTGTCCCTCACCTGCGCTGTCTCTGGTGGGTCCTTCAATGGTTACTACTGGACTTGGATCCGCCAGCCCCCAGGGAAGGGGCTGGAGTGGATTGGAGAAATCAATCATAGTGCAAACACCGACTACAAGCCGTCCCTCAAGAGCCGTGTCACCATATCAATAGACACGTCGAATAGCCACTTCTCCCTGAAGTTGAATTCTGTGACCGCCGCGGACACGGCTGTGTATTACTGTGCGAGAGGCCGGGAGTGGCCCTCTAACTTTGACTCCTGGGGCCAGGGCACCCTGGTCACCGTCTCGAGC	QVQLQQWGAGLLKPSETLSLTCAVSGGSFNGYYWTWIRQPPGKGLEWIGEINHSANTDYKPSLKSRVTISIDTSNSHFSLKLNSVTAADTAVYYCARGREWPSNFDSWGQGTLVTVS	IGHV4-34*01	IGHJ4*02	IGHD3-3*01,IGHD3-3*02	GGSFNGYY	INHSANT	ARGREWPSNFDS	354	HQ378426.1	GAAATTGTGCTGACTCAGTCTCCAGCCACGTTGTCTTTGTCTCCAGGGGAAAGAGCCACCCTCTCCTGCAGGGCCAGTCAGAGTGTTGACAGATACTTAGCCTGGTACCAACAGAAACCTGGCCAGGCTCCCAGGCTCCTCATCTATGATGCATCCAACAGGGACACTGGCATCCCAGCCAGGTTCAGTGGCAGTGGGTCTGGGACAGACTTCACTCTCACCATCAGCAGCCTAGAGCCTGAAGATTTTGCAGTTTATTACTGTCAGCAGCGTGCCATCTGGCCTCCGGAGTTCGGCCAAGGAACCAAGGTGGAAATCAAAAGA	Homo sapiens clone 166 anti-vaccinia virus immunoglobulin light chain variable region mRNA, partial cds	EIVLTQSPATLSLSPGERATLSCRASQSVDRYLAWYQQKPGQAPRLLIYDASNRDTGIPARFSGSGSGTDFTLTISSLEPEDFAVYYCQQRAIWPPEFGQGTKVEIK	IGKV3-11*01	IGKJ1*01	QSVDRY	DAS	QQRAIWPPE
169	[Reference(title='Capturing the natural diversity of the human antibody response against vaccinia virus', ...), Reference(title='Direct Submission', ...)]	21147924	Homo sapiens clone 169 anti-vaccinia virus immunoglobulin heavy chain variable region mRNA, partial cds	HQ378338.1	AAAGTGCAGCTGGTGCAGTCTGCAGTAGAGGTGAAAAAGCCCGGGGAGTCTCTGAAGATCTCCTGTAAGGCTTCTGGATACACCTTTAGTACCTACTGGATCGGCTGGGTGCGCCAGATGCCCGGGAAAGGCCTGGAGTGGGTGGGGATCATCTATCCTGGTGACTCTGATACCAGATACAGCCCGTCCTTCCAAGGCCAGGTCACCATCTCAGTCGACAAGTCCATCAGCACCGCCTACCTGCAGTGGAACAGCCTGAAGGCCTCGGACACCGCCATTTATTACTGTGCGAGACGCGGGTCTACATATTATTATGATACTTGGGGCCAGGGAACCCTGGTCACCGTCTCGAGC	KVQLVQSAVEVKKPGESLKISCKASGYTFSTYWIGWVRQMPGKGLEWVGIIYPGDSDTRYSPSFQGQVTISVDKSISTAYLQWNSLKASDTAIYYCARRGSTYYYDTWGQGTLVTVS	IGHV5-51*01	IGHJ4*02,IGHJ5*02	IGHD3-22*01	GYTFSTYW	IYPGDSDT	ARRGSTYYYDT	354	HQ378427.1	GACATCCAGTTGACCCAGTCTCCGTCCTCCCTGTCTGCGTCTGTGGGAGACAGAGTCACCATCACTTGCCGGGCAAGTCAGAGCATTTGGACCTTTTTAAATTGGTATCAGCAAAAACCAGGGAAAGCCCCTAAACTCCTGATCTATACTGCTTCCAGTTTGCAAAGTGGGGTCCCATCTAGGTTCAGTGGCAGTGGATCTGGGACAGATTTCACTCTCACCATCAGCAGTCTGCAACCTGAAGATTTTGCAACTTACTACTGTCAACAGAGTTTCACTTCCTGGTGGACGTTCGGCCAAGGGACCCAGGTGGAAATCAAACGA	Homo sapiens clone 169 anti-vaccinia virus immunoglobulin light chain variable region mRNA, partial cds	DIQLTQSPSSLSASVGDRVTITCRASQSIWTFLNWYQQKPGKAPKLLIYTASSLQSGVPSRFSGSGSGTDFTLTISSLQPEDFATYYCQQSFTSWWTFGQGTQVEIK	IGKV1-39*01,IGKV1D-39*01	IGKJ1*01	QSIWTF	TAS	QQSFTSWWT
172	[Reference(title='Capturing the natural diversity of the human antibody response against vaccinia virus', ...), Reference(title='Direct Submission', ...)]	21147924	Homo sapiens clone 172 anti-vaccinia virus immunoglobulin heavy chain variable region mRNA, partial cds	HQ378339.1	CAGGTCCAGCTGGTACAGTCTGGGGGAGGCCTGGTCAAGCCTGGGGGGTCCCTGAGACTCTCCTGTGCAGCCTCTGGATTCACCTTCAGTAGCTATACCATGAACTGGGTCCGCCAGGCTCCAGGGAAGGGGCTGGAGTGGGTCTCAGCCATTACTAGTAGTACTACTTACATATACTACGCAGACTCAGTGAAGGGCCGATTCACCATCTCCAGAGACAACGCCAAGAACTCACTGTTTCTGCAAATGAACAGCCTGAGAGTCGACGATACGGCTGTCTATTACTGTGCGAGCAAACCTTACGGTGGTGACTTCGGTTCCTACTGGGGCCAGGGAACCCTGGTCACCGTCTCGAGC	QVQLVQSGGGLVKPGGSLRLSCAASGFTFSSYTMNWVRQAPGKGLEWVSAITSSTTYIYYADSVKGRFTISRDNAKNSLFLQMNSLRVDDTAVYYCASKPYGGDFGSYWGQGTLVTVS	IGHV3-21*01	IGHJ4*02	IGHD4-23*01	GFTFSSYT	ITSSTTYI	ASKPYGGDFGSY	357	HQ378428.1	GAAATTGTGCTGACTCAGTCTCCTTCCACCCTGGCTGCATCTGTAGGAGACAGAGTCACCATTACTTGCCGGGCCAGTCAGAGTATTAGTAATTGGTTGGCCTGGTGTCAGCAGAAACCAGGGAAAGCCCCTAAGGTCCTGATCTATAAGGCATCTAATTTAGAAAGTGGGGTCCCATCAAGGTTCAGCGGCAGTGGATCTGGGACAGAATTCACTCTCACCATCAGCAGCCTGCAGCCTGATGATTTTGCAACTTATTACTGCCAACAGTATAGTAATTATCCGATAACCTTCGGCCAAGGGACACGACTGCAGATTAAGCGA	Homo sapiens clone 172 anti-vaccinia virus immunoglobulin light chain variable region mRNA, partial cds	EIVLTQSPSTLAASVGDRVTITCRASQSISNWLAWCQQKPGKAPKVLIYKASNLESGVPSRFSGSGSGTEFTLTISSLQPDDFATYYCQQYSNYPITFGQGTRLQI	IGKV1-5*03	IGKJ5*01	QSISNW	KAS	QQYSNYPIT
183	[Reference(title='Capturing the natural diversity of the human antibody response against vaccinia virus', ...), Reference(title='Direct Submission', ...)]	21147924	Homo sapiens clone 183 anti-vaccinia virus immunoglobulin heavy chain variable region mRNA, partial cds	HQ378340.1	CAGGTGCAGCTGGTGCAGTCTGGAGCAGAGGTGAAAAAGCCCGGGGAGTCCCTGAAAATCTCCTGTAAGGGTTATGGATACAGTTTTACAAAGTATTGGATCGGCTGGGTGCGCCAGATGCCCGGGAAAGGCCTGGAGTGGATAGGAATCATCTATCCTGAAGACGGCGATACCAGATACAGTCCGGCCTTCCAAGGCCTGGTCACCATCTCAGCCGACATGTCCACCACCACCGCCTACCTACAGTGGACGAGTCTTACGGCCTCGGACACCGCCATGTATTTCTGTGCGAGACCACCATCGAATTGGGATGAGTCCTTTGATATTTGGGGCCAAGGGACCACGGTCACCGTCTCGAGC	QVQLVQSGAEVKKPGESLKISCKGYGYSFTKYWIGWVRQMPGKGLEWIGIIYPEDGDTRYSPAFQGLVTISADMSTTTAYLQWTSLTASDTAMYFCARPPSNWDESFDIWGQGTTVTVS	IGHV5-51*01	IGHJ3*02	IGHD1-26*01,IGHD3-16*01,IGHD3-16*02	GYSFTKYW	IYPEDGDT	ARPPSNWDESFDI	360	HQ378429.1	ACCCACTCTCCATCCTCCCTGTCTGCATCTATAGGAGACAGAGTCACCATCACTTGTCGGGCAAGTCAGGACATTAGCAATGACTTAGGCTGGTATCAGCAGAAACCAGGGAAAGCCCCTAAACGCCTCATCTATCTTGCATCCAGTTTGCAAAGTGGGGTCCCCTCAAGATTCAGCGGCAGTGGATCTGGGACAGAATTCACTCTTACAATCGACAGCCTGCAGCCTGAAGATTCTGCAACTTATTACTGTCTACAACACAATAGTTTTCTCACTTTCGGCCCTGGGACCAAAGTGGATATCAAACGA	Homo sapiens clone 183 anti-vaccinia virus immunoglobulin light chain variable region mRNA, partial cds	THSPSSLSASIGDRVTITCRASQDISNDLGWYQQKPGKAPKRLIYLASSLQSGVPSRFSGSGSGTEFTLTIDSLQPEDSATYYCLQHNSFLTFGPGTKVDIK	IGKV1-17*01	IGKJ3*01	QDISND	LAS	LQHNSFLT
186	[Reference(title='Capturing the natural diversity of the human antibody response against vaccinia virus', ...), Reference(title='Direct Submission', ...)]	21147924	Homo sapiens clone 186 anti-vaccinia virus immunoglobulin heavy chain variable region mRNA, partial cds	HQ378341.1	AAAGTGCAGCTGGTGCAGTCTGGGGCTGAGGTGAAGAAGCCTGGGGCCTCAGTGAAGGTTTCCTGCAAGGCTTCTGGATACACCCTCGCTAATTATGCTGTTCATTGGGTGCGCCAGGCCCCCGGACAAAGGCTTGAGTGGATGGGATGGATCAACGTTGGCAATGGTCAGACAAAATTTTCACAGAGGTTCCAGGGCAGAGTCACTGTTACCAGCGACACATCCGCGAACACGGCCTACATGGAGTTGAGCCGCCTGAGATCTGAAGACACGGCTGTCTATTACTGTGCGAGGGACCCCACACAGTGGCTGCTACAGGGGGACGTCTACGATATGGACGTCTGGGGCCAAGGGACCACGGTCACCGTCTCGAGC	KVQLVQSGAEVKKPGASVKVSCKASGYTLANYAVHWVRQAPGQRLEWMGWINVGNGQTKFSQRFQGRVTVTSDTSANTAYMELSRLRSEDTAVYYCARDPTQWLLQGDVYDMDVWGQGTTVTVS	IGHV1-3*01	IGHJ6*02	IGHD6-19*01	GYTLANYA	INVGNGQT	ARDPTQWLLQGDVYDMDV	375	HQ378430.1	GACATCCAGATGACCCCCTCTCCACTCTCCCTGCCCGTCACCCTTGGACAGCCGGCCTCCATCTCCTGCAGGTCTAGTCAAAGCCTCGTATACAGTGATGGCAACACCTACTTGCATTGGTTTCAGCAGAGGCCAGGCCAATCTCCAAGGCGCCTAATTTATAAGGTTTCTAACCGGGACTCTGGGGTCCCAGACAGATTCAGCGGCAGTGGGTCAGGCACTGATTTCACACTGAAAATCAGCAGGGTGGAGGCTGAGGATTTTGGGGTTTATTACTGCATGCAAGGTACACACTGGCCTCCGGCTTTTGGCCAGGGGACCAAGCTGGAGACCAAGCGA	Homo sapiens clone 186 anti-vaccinia virus immunoglobulin light chain variable region mRNA, partial cds	DIQMTPSPLSLPVTLGQPASISCRSSQSLVYSDGNTYLHWFQQRPGQSPRRLIYKVSNRDSGVPDRFSGSGSGTDFTLKISRVEAEDFGVYYCMQGTHWPPAFGQGTKLET	IGKV2-30*01	IGKJ2*01,IGKJ2*02	QSLVYSDGNTY	KVS	MQGTHWPPA
188	[Reference(title='Capturing the natural diversity of the human antibody response against vaccinia virus', ...), Reference(title='Direct Submission', ...)]	21147924	Homo sapiens clone 188 anti-vaccinia virus immunoglobulin heavy chain variable region mRNA, partial cds	HQ378342.1	GAGGTCCAGCTGGTGCAGTCGGGCCCAGGGCTGGTGAAGCCTTCACGGACCCTGTCCCTCACATGTACTGTCTCTGGTGGCTCCATCAGCAGTGGTGATTACTACTGGAATTGGATTCGCCAGCCCCCAGGGAAGGGCCTGGAGTGGATTGGGAACATCTACTCCACTGGGAGCACCTACTATGATCCGTCCCTCCAGAACCGACTTACTATATCAATCGACACGTCCAAGAACCAGTTCTCCCTGAAGCTGGCCTCTGTGACTGCCGCAGACACGGCCGTGTATTTTTGTGCCAGAGAGGCATGGTTAGGGGAGCCCCTCTTGCTAGGGGATGATGCTTTTGATATCTGGGGCCAAGGAACCCTGGTCACCGTCTCGAGC	EVQLVQSGPGLVKPSRTLSLTCTVSGGSISSGDYYWNWIRQPPGKGLEWIGNIYSTGSTYYDPSLQNRLTISIDTSKNQFSLKLASVTAADTAVYFCAREAWLGEPLLLGDDAFDIWGQGTLVTVS	IGHV4-30-4*01	IGHJ3*02	IGHD3-10*01	GGSISSGDYY	IYSTGST	AREAWLGEPLLLGDDAFDI	381	HQ378431.1	GAAATTGTGCTGACTCAGTCTCCATCCTCCCTGTCTGCATCTGTAGGAGACAGAGTCACCATCACTTGCCGGGCAAGTCAGGGCATTGGATATGATTTAGGCTGGTATCAGCAGAAACCAGGGAAAGCCCCTAAGCGCCTGATCTATGCTGCATCCAGTTTGCAAAGTGGGGTCCCGTCAAGGTTCAGCGGCAGTGGCTCTGGGACAGAATTCACTCTCACAATCAGCGGCCTGCAGCCTGAAGATATTGCAACTTATTACTGTCTACAGCTGCATACTTTCCCTCGGACGTTCGGCCAAGGGACCAAGGTGGAAATCAAACGA	Homo sapiens clone 188 anti-vaccinia virus immunoglobulin light chain variable region mRNA, partial cds	EIVLTQSPSSLSASVGDRVTITCRASQGIGYDLGWYQQKPGKAPKRLIYAASSLQSGVPSRFSGSGSGTEFTLTISGLQPEDIATYYCLQLHTFPRTFGQGTKVEIK	IGKV1-17*01	IGKJ1*01	QGIGYD	AAS	LQLHTFPRT
189	[Reference(title='Capturing the natural diversity of the human antibody response against vaccinia virus', ...), Reference(title='Direct Submission', ...)]	21147924	Homo sapiens clone 189 anti-vaccinia virus immunoglobulin heavy chain variable region mRNA, partial cds	HQ378343.1	AAGGTGCAGCTGGTACAGTCTGGGGGAGGCGTGGTCCAGCCTGGGAGGTCCCTGAGACTCTCCTGTGTAGCCTCTGGATTCACCTTCAGTAAATACTATATGCACTGGGTCCGCCAGGCTCCAGGCAAGGGGCTGGAGTGGCTGACAACTATATCATATGATGTAAAGAATAAAGACTACGCAGACTCCGTGAAGGGCCGATTCACCATCTCCAGAGACAATTCCAGGAACACTCTATATCTACAAATGTACAGCCTGAGAGACGAGGACACGGCTGTGTATTATTGTGCGAGAGATGGGGCAGGGGAGTGGGACCTACTAATGAGGCGTGACTTTGACTACTGGGGCCAGGGAACCCTGGTCACCGTCTCGAGC	KVQLVQSGGGVVQPGRSLRLSCVASGFTFSKYYMHWVRQAPGKGLEWLTTISYDVKNKDYADSVKGRFTISRDNSRNTLYLQMYSLRDEDTAVYYCARDGAGEWDLLMRRDFDYWGQGTLVTVS	IGHV3-30*04,IGHV3-30*07,IGHV3-30*14	IGHJ4*02	IGHD1-26*01	GFTFSKYY	ISYDVKNK	ARDGAGEWDLLMRRDFDY	375	HQ378432.1	GAAATTGTGCTGACTCAGTCTCCATCCTCCCTGTCTGCATCTGTAGGAGACAGAGTCACCATCACTTGCCGGGCAAGTCAGAGCATTAGCAACTATTTAAGTTGGTATCAGCAAAAACCAGGGAAAGCCCCTAACCTCCTGATCTATGCTGCGTCCCTTTTGCAAACTGGGGTCCCATCAAGGTTCAGTGGCAGTGGGTCTGGGACAGATTTCACTCTCACCATCAGCAGTCTCCAACCTGAAGATTTTGCATCTTACTACTGTCAACAGGGTTACAGTACCCCGTACACTTTTGGCCAGGGGACCAAGCTGGAGATCAAACGA	Homo sapiens clone 189 anti-vaccinia virus immunoglobulin light chain variable region mRNA, partial cds	EIVLTQSPSSLSASVGDRVTITCRASQSISNYLSWYQQKPGKAPNLLIYAASLLQTGVPSRFSGSGSGTDFTLTISSLQPEDFASYYCQQGYSTPYTFGQGTKLEIK	IGKV1-39*01,IGKV1D-39*01	IGKJ2*01	QSISNY	AAS	QQGYSTPYT
195	[Reference(title='Capturing the natural diversity of the human antibody response against vaccinia virus', ...), Reference(title='Direct Submission', ...)]	21147924	Homo sapiens clone 195 anti-vaccinia virus immunoglobulin heavy chain variable region mRNA, partial cds	HQ378344.1	CAGGTACAGCTGCAGCAGTCTGGAGCTGAGGTAAAGACGCCTGGGGCCTCAGTGAAGGTCTCCTGCAAGGCTTCTGGTTACATGTTTATGACCTATGGTATCAGCTGGGTGCGACAGGCCCCTGGACAGGGACTTGAGTGGATGGGATGGATCAGCGCTTGGGATGGTAACACAAAGTATGGAGAAAAGTTCCAGGACAGAGTCACCATGACCACAGACACGTCCACGAGCACAGCCTACATGGAGCTGAGGAGCCTAAGATCTGACGACACGGCCGTTTATTATTGTGCGAGAGACCCGGCCCGAAGGCCACGTAGTGGCTATTCCGTCTTTGAATACTGGGGCCAGGGCACCCTGGTCACCGTCTCGAGC	QVQLQQSGAEVKTPGASVKVSCKASGYMFMTYGISWVRQAPGQGLEWMGWISAWDGNTKYGEKFQDRVTMTTDTSTSTAYMELRSLRSDDTAVYYCARDPARRPRSGYSVFEYWGQGTLVTVS	IGHV1-18*01	IGHJ4*02	IGHD3-22*01	GYMFMTYG	ISAWDGNT	ARDPARRPRSGYSVFEY	372	HQ378433.1	GAAATTGTGCTGACTCAGTCTCCAGCCACCCTGTCTGTGTCTCCTGGGGAAAGAGCCACCCTCTCCTGCAGGGCCAGTCAGAGTGTTAGCAGCAACTTAGCCTGGTATCAGCAAAAACCTGGCCAGGCTCCCAGGCTCCTCATCCATGGTGCATCCACCAGGGCCACAGGTATCCCAGCCAGGTTCAGTGGTAGTGGGTCTGGGACAGAGTTCACTCTCACCATCAGCAGCCTGCAGTCTGAAGATTTTGCAGTGTATTACTGTCACCAGTATAATTACTGGCCTCCCCTCGCTTTCGGCGGAGGGACCAAGGTGGAGATCAAACGA	Homo sapiens clone 195 anti-vaccinia virus immunoglobulin light chain variable region mRNA, partial cds	EIVLTQSPATLSVSPGERATLSCRASQSVSSNLAWYQQKPGQAPRLLIHGASTRATGIPARFSGSGSGTEFTLTISSLQSEDFAVYYCHQYNYWPPLAFGGGTKVEIK	IGKV3-15*01	IGKJ4*01	QSVSSN	GAS	HQYNYWPPLA
197	[Reference(title='Capturing the natural diversity of the human antibody response against vaccinia virus', ...), Reference(title='Direct Submission', ...)]	21147924	Homo sapiens clone 197 anti-vaccinia virus immunoglobulin heavy chain variable region mRNA, partial cds	HQ378345.1	CAGGTCCAGCTGGTGCAGTCGGGCCCAGGACTGGTGAAACCTTCGGGGACCCTGTCCCTCACCTGCGCTGTCTCTGGTGACTCCATCACCAGTAATAACTGGTGGAGTTGGGTCCGCCAGCCCCCAGGGAAGGGGCTGGAGTGGATTGGCGAAATCTATCATAGTGGGAATACCAACTACAACCCGTCCCTCCAGAGTCGAGTCACCATCTCAGTCGACAAGTCCAAGAATCAGTTCTCCCTGAAGGTCAAGTCTGTGACCGCCGCGGACACGGCCGTCTATTTCTGTGCGAGAGACAATCGTCAGAGCAGCAGCTGGGTTGAGGGGTTCTTCTACTACTACGGTATGGACGTCTGGGGCCGAGGGACCACGGTCACCGTCTCGAGC	QVQLVQSGPGLVKPSGTLSLTCAVSGDSITSNNWWSWVRQPPGKGLEWIGEIYHSGNTNYNPSLQSRVTISVDKSKNQFSLKVKSVTAADTAVYFCARDNRQSSSWVEGFFYYYGMDVWGRGTTVTVS	IGHV4-4*02	IGHJ6*02	IGHD6-13*01	GDSITSNNW	IYHSGNT	ARDNRQSSSWVEGFFYYYGMDV	387	HQ378434.1	GAAATTGTGCTGACTCAGTCTCCAGGCACCCTGTCTTTGTCTCCAGGGGAAAGAGCCACCCTCTCCTGCAGGGCCAGTCAGAGTATTGCCAGCGCTTACTTAGCCTGGTACCAGCATAAACCTGGCCAGGCTCCCAGGCTCCTCATCTATGGTGCATCCAGCAGGCCCACTGGCATCCCTGACAGGTTCAGTGGCAGTGGGTCTGGGGCAGACTTCACTCTCACCATCAGCAGACTGGAGCCTGAAGATTTTGCAGTATATTACTGTCAGCAGTATGGTATCTCACCTCGGACGTTCGGCCAAGGGACCAAGGTGGAAATCAAACGA	Homo sapiens clone 197 anti-vaccinia virus immunoglobulin light chain variable region mRNA, partial cds	EIVLTQSPGTLSLSPGERATLSCRASQSIASAYLAWYQHKPGQAPRLLIYGASSRPTGIPDRFSGSGSGADFTLTISRLEPEDFAVYYCQQYGISPRTFGQGTKVEIK	IGKV3-20*01	IGKJ1*01	QSIASAY	GAS	QQYGISPRT
201	[Reference(title='Capturing the natural diversity of the human antibody response against vaccinia virus', ...), Reference(title='Direct Submission', ...)]	21147924	Homo sapiens clone 201 anti-vaccinia virus immunoglobulin heavy chain variable region mRNA, partial cds	HQ378346.1	CAGGTCCAGCTGCAGCAGTCTGGGGCTGACGTGAAGAAGCCTGGGGCCTCAGTGAGGGTTTCCTGTAAGCCATCTGGATACAGATTCACCAAATACTATATACACTGGGTGCGACAGGCCCCTGGGCAAGGGCTTGAGTGGATGGGAATGATCAACCCTAGTGGTGGTACTACAACCTACGCACAGAAATTCCAGGGCAGAGTCACCATGACCAGCGACACGTCCACGAGCACAATCTACATGGCGCTGAGCAGCCTGAGATATGAAGACACGGCCGTGTACTACTGTGCGAGACTAAGATTGGGAGCAACCATTGGTAGGGATGACTACTGGGGCCAGGGAACCCTGGTCACCGTCTCGAGC	QVQLQQSGADVKKPGASVRVSCKPSGYRFTKYYIHWVRQAPGQGLEWMGMINPSGGTTTYAQKFQGRVTMTSDTSTSTIYMALSSLRYEDTAVYYCARLRLGATIGRDDYWGQGTLVTVS	IGHV1-46*01	IGHJ4*02	IGHD1-26*01	GYRFTKYY	INPSGGTT	ARLRLGATIGRDDY	363	HQ378435.1	GAAATTGTGTTGACGCAGTCTCCACTCTCCCTGCCCGTCACCCCTGGAGAGCCGGCCTCCATCTCCTGCAGGTCTAGTCAGAGCCTCCTGCATAGTAATGGATACAACTATTTGGATTGGTACCTGCAGAAGCCAGGGCAGTCTCCACAGCTCCTGATCTATTTGGGTTCTACTCGGGCCTCCGGGGTCCCTGACAGGTTCAGTGGCAGTGGATCAGGCACAGATTTTACACTGAAAATCAGCAGAGTGGAGGCTGAGGATGTTGGGGTTTATTACTGCATGCAAGCTCTACAAACTCCTCACACTTTTGGCCAGGGGACCAAGCTGGACATCAAACGA	Homo sapiens clone 201 anti-vaccinia virus immunoglobulin light chain variable region mRNA, partial cds	EIVLTQSPLSLPVTPGEPASISCRSSQSLLHSNGYNYLDWYLQKPGQSPQLLIYLGSTRASGVPDRFSGSGSGTDFTLKISRVEAEDVGVYYCMQALQTPHTFGQGTKLDIK	IGKV2-28*01,IGKV2D-28*01	IGKJ2*01	QSLLHSNGYNY	LGS	MQALQTPHT
203	[Reference(title='Capturing the natural diversity of the human antibody response against vaccinia virus', ...), Reference(title='Direct Submission', ...)]	21147924	Homo sapiens clone 203 anti-vaccinia virus immunoglobulin heavy chain variable region mRNA, partial cds	HQ378347.1	CAGGTACAGCTGCAGCAGTCGGGCCCAGGACTGGTGAAGCCTTCACAGACCCTGTCCCTCACCTGCAGTGTCTCTGGTGCCTCCATCAGACGTGGTGATTTTTATTGGAGTTGGATCCGCCAGACACCAGGGAAGGGCCTGGAGTGGATCGGATACATATATTACACTGGAAGCACCTACTACAACCCGTCCCTCAAGAGTCGAGTCACCATGTCCGTGGACACGTCTAAGAACCAATTCTCCCTGAAGCTGACGTCTGTGACTGCCGCAGACACGGCCGTGTATTTCTGTGCCAGAGATCGTGCATCTAGTGGCTACGACTCCCGGGTCTGGTTCGACCCCTGGGGCCAGGGAACCCTGGTCACCGTCTCGAGC	QVQLQQSGPGLVKPSQTLSLTCSVSGASIRRGDFYWSWIRQTPGKGLEWIGYIYYTGSTYYNPSLKSRVTMSVDTSKNQFSLKLTSVTAADTAVYFCARDRASSGYDSRVWFDPWGQGTLVTVS	IGHV4-30-4*01	IGHJ5*02	IGHD5-12*01	GASIRRGDFY	IYYTGST	ARDRASSGYDSRVWFDP	375	HQ378436.1	GATGTTGTGATGACTCAGTCTCCATCCTCCCTGTCTGCATCTATAGGAGACAGAGTCAGCTTCACTTGCCAGGCGAGTCACGACGTTAGCAACTTTTTAAATTGGTATCAACAGAAGCCAGGGCAAGCCCCTAAGCTCCTGATCTACGATGCATCCAATTTGAAAACAGGGGTCCCATCGAGGTTCAGTGGAAGTGGATCTGGGACACATTTTACTTTCACGATCAGCAGCCTGCAGCCTGAAGATATCGCAACATATTTTTGTCACCAGTATGATAGTCTCCCATTCACTTTCGGCCCTGGGACCAAAGTGGAAATCACACGA	Homo sapiens clone 203 anti-vaccinia virus immunoglobulin light chain variable region mRNA, partial cds	DVVMTQSPSSLSASIGDRVSFTCQASHDVSNFLNWYQQKPGQAPKLLIYDASNLKTGVPSRFSGSGSGTHFTFTISSLQPEDIATYFCHQYDSLPFTFGPGTKVEI	IGKV1-33*01,IGKV1D-33*01	IGKJ3*01	HDVSNF	DAS	HQYDSLPFT
205	[Reference(title='Capturing the natural diversity of the human antibody response against vaccinia virus', ...), Reference(title='Direct Submission', ...)]	21147924	Homo sapiens clone 205 anti-vaccinia virus immunoglobulin heavy chain variable region mRNA, partial cds	HQ378348.1	CAGGTGCAGCTGGTGGAGTCTGGGGGAAGCGTGGTCCAGCCTGGGGCTTCCCTGAGACTCTCCTGTGAAGCCTCTGGATTCACCTTCAGTGACTATACTACACACTGGGTCCGCCAGGCTCCAGGCAAGGGGCTGGAGTGGGTGGCAATTGTGCTATATGATGGAAAGAATAAAAACTACGCAGACTCCGTAAGGGGCCGATTCACCGTCTCCAGAGACAACTCCAAGAACACCCTGGATCTGCAAATGAGCAGCCTGAGACCTGAGGACACGGCTCTATATTACTGTGCGAGAACCTATAGGGTTTACGCCAAATTTGATCCTTTTGATGTCTGGGGCCAAGGCACCCTGGTCACCGTCTCGAGC	QVQLVESGGSVVQPGASLRLSCEASGFTFSDYTTHWVRQAPGKGLEWVAIVLYDGKNKNYADSVRGRFTVSRDNSKNTLDLQMSSLRPEDTALYYCARTYRVYAKFDPFDVWGQGTLVTVS	IGHV3-30*04,IGHV3-30*15,IGHV3-30-3*01	IGHJ3*01	IGHD5/OR15-5a*01,IGHD5/OR15-5b*01	GFTFSDYT	VLYDGKNK	ARTYRVYAKFDPFDV	366	HQ378437.1	GATGTTGTGATGACTCAGTCTCCAGGCACCCTGTCTTTGTCTCCAGGGGAAAGAGCCACCCTCTCCTGCAGGGCCAGTCAGAGTGTTAGCAGCAACTACATAGCCTGGTACCAGCAGAGACCTGGCCAGCCTCCCAGGCTCCTCATCTATGGTGCATCCAGCAGGGCCACTGGCATCCCAGACAGGTTCAGTGGCAGTGGGTCTGGGACAGACTTCACTCTCACCATCAGCAGACTGGAGCCTGAAGATTTTGCAGTGTATTATTGTCAACAGTTTGGTTACTCACCTCGATTCACCTTCGGCCCTGGGACCAAAGTGAATATCAAACGA	Homo sapiens clone 205 anti-vaccinia virus immunoglobulin light chain variable region mRNA, partial cds	DVVMTQSPGTLSLSPGERATLSCRASQSVSSNYIAWYQQRPGQPPRLLIYGASSRATGIPDRFSGSGSGTDFTLTISRLEPEDFAVYYCQQFGYSPRFTFGPGTKVNIK	IGKV3-20*01	IGKJ3*01	QSVSSNY	GAS	QQFGYSPRFT
211	[Reference(title='Capturing the natural diversity of the human antibody response against vaccinia virus', ...), Reference(title='Direct Submission', ...)]	21147924	Homo sapiens clone 211 anti-vaccinia virus immunoglobulin heavy chain variable region mRNA, partial cds	HQ378349.1	CAGGTGCAGCTGGTGGAGTCTGGGGGAGGCTTGGTACAGCCTGGCAGGTCCCTGAGACTCTCCTGTGTAGGTTCTGGATTCACTTTTAATGATTATGCCATGCACTGGGTCCGGCAAGTTCCAGGGAAGGGCCTGGAGTGGGTCTCAGGTATTAGTTGGAATAGTGAATACATAGGATATGAGGACTCTGTGAAGGGCCGATTCACCATCTCCAGAGACAACGCCAAGAATTCCCTTTATCTACAAATGAACAATCTGAGACCCGAAGACACGGCCTTCTATTACTGTGGCAAAGACGGTGTTCCAGGTCGCCGTGGGTACATCGAGGACTGGGGCCAGGGCACCCTGGTCACCGTCTCGAGC	QVQLVESGGGLVQPGRSLRLSCVGSGFTFNDYAMHWVRQVPGKGLEWVSGISWNSEYIGYEDSVKGRFTISRDNAKNSLYLQMNNLRPEDTAFYYCGKDGVPGRRGYIEDWGQGTLVTVS	IGHV3-9*01	IGHJ1*01	IGHD1-26*01,IGHD2-8*01,IGHD2-8*02	GFTFNDYA	ISWNSEYI	GKDGVPGRRGYIED	363	HQ378438.1	GAAATTGTGCTGACTCACTCTCCATTCTCCCTGTCTGCATCTGTAGGAGACAGAGTCACCATCACTTGCCGGGCAAGTCAGAGCATTCGCACCTATTTAAATTGGTATCAGCAGAAGCCAGGGAAAGCCCCTAAACTCCTGATCTATGCTGCATCCAGTTTGCAAAGTGAAGTCCCATCAAGGTTCAGTGGCAGTGGATCTGGGACGGATTTCACTCTCACCATCAACAGTCTGCAACCTGAAGATTTTGCAACTTACTACTGTCAACAGACTTACATTACCCCGAAGTCTTTTGGCCAGGGGACCAAGCTGGAGATCAAACGA	Homo sapiens clone 211 anti-vaccinia virus immunoglobulin light chain variable region mRNA, partial cds	EIVLTHSPFSLSASVGDRVTITCRASQSIRTYLNWYQQKPGKAPKLLIYAASSLQSEVPSRFSGSGSGTDFTLTINSLQPEDFATYYCQQTYITPKSFGQGTKLEIK	IGKV1-39*01,IGKV1D-39*01	IGKJ2*01,IGKJ2*02	QSIRTY	AAS	QQTYITPKS
214	[Reference(title='Capturing the natural diversity of the human antibody response against vaccinia virus', ...), Reference(title='Direct Submission', ...)]	21147924	Homo sapiens clone 214 anti-vaccinia virus immunoglobulin heavy chain variable region mRNA, partial cds	HQ378350.1	CAGGTGCAGCTGGTGGAGTCGGGGGGAGGCCTGGTGCACCCTGGCAGGTCCCTGAGACTCTCCTGTACAGTCTCTGGATTCATTTATGATGATTATGCCATGCACTGGGTCCGGCAAGCTCCAGGGAAGGGCCCGGAGTGGGTCTCAACTATTAGTTGGAATAGTGGTTTTATCGACTATGCGGACTCTGTGAAGGGCCGATTCACCATCTCCAGAGACAACGCCAAGAACTCCCTTTATCTGCAACTTAACAGTCTGACACCTGAGGACACGGCCTTATATTACTGTGTAAAAGACAATATAGCGGGTCGTCGTGGGTCCTTTGACTCCTGGGGCCAGGGCACCCTGGTCACCGTCTCGAGC	QVQLVESGGGLVHPGRSLRLSCTVSGFIYDDYAMHWVRQAPGKGPEWVSTISWNSGFIDYADSVKGRFTISRDNAKNSLYLQLNSLTPEDTALYYCVKDNIAGRRGSFDSWGQGTLVTVS	IGHV3-9*01,IGHV3-9*02	IGHJ4*02	IGHD6-6*01	GFIYDDYA	ISWNSGFI	VKDNIAGRRGSFDS	363	HQ378439.1	GACATCCAGATGACCCAGTCTCCATCCTCCCTGTCTGCATCTGTCGGAGACAGACTCACTGTCACCTGCCGGGCAAGTCAGACCATTAGCACCTATTTAAATTGGTATCAGCAAAAACCAGGGAAAGCCCCTAAGCTCCTGGTCTATGCTGCCTCCAGTTTGCAAAGTGGGGTCCCATCAAGGTTCAGCGGCAGTGGTTCTGGGACAGATTTCACACTCACCATCAGCAGTCTGCAACCTGAAGATTTTGCAACTTATTACTGTCAACAGAGTTATAGGACCCCTCTGACGTTCGGCCAAGGGACCAAAGTGGAAATCAGACGA	Homo sapiens clone 214 anti-vaccinia virus immunoglobulin light chain variable region mRNA, partial cds	DIQMTQSPSSLSASVGDRLTVTCRASQTISTYLNWYQQKPGKAPKLLVYAASSLQSGVPSRFSGSGSGTDFTLTISSLQPEDFATYYCQQSYRTPLTFGQGTKVEI	IGKV1-39*01,IGKV1D-39*01	IGKJ1*01	QTISTY	AAS	QQSYRTPLT
215	[Reference(title='Capturing the natural diversity of the human antibody response against vaccinia virus', ...), Reference(title='Direct Submission', ...)]	21147924	Homo sapiens clone 215 anti-vaccinia virus immunoglobulin heavy chain variable region mRNA, partial cds	HQ378351.1	CAGGTCCAGCTGGTACAGTCTGGGGTTGAGGTGAAGAAGCCTGGGGCCTCAGTGAAAGTCTCCTGCAAGACTTCTGGATACACCTTCACCGACTACTATATTCACTGGGTGCGACAGGCCCCTGGACAAGGGCTTGAGTGGATGGGATGGATCAACCCTAACTTTGGTGGCACTGACTATGCACAGAAGTTTCAGGGCAGGGTCACCATGACCAGCGACACGTCCATTGACACAGCCTACATGGAGCTGACCAGGCTGAGATCTGACGACACGGCCGTGTATTTCTGTGCGAGAGATTATATTCGTGCAACTGGAGCGACTCCTTCTAAATACTTCATCTACTACTACGGCATGGGCGTCTGGGGCCAAGGGACCACGGTCACCGTCTCGAGC	QVQLVQSGVEVKKPGASVKVSCKTSGYTFTDYYIHWVRQAPGQGLEWMGWINPNFGGTDYAQKFQGRVTMTSDTSIDTAYMELTRLRSDDTAVYFCARDYIRATGATPSKYFIYYYGMGVWGQGTTVTVS	IGHV1-2*02	IGHJ6*02	IGHD1-1*01	GYTFTDYY	INPNFGGT	ARDYIRATGATPSKYFIYYYGMGV	393	HQ378440.1	GACATCCAGTTGACCCCCTCTCCATCCTCCCTGTCTGCATCTGTAGGAGACAGAGTCACCATCTCTTGCCGGGCGAGTCAGGGCATTAGCAATTATTTAGCCTGGTATCAGCAGAAACCAGGGAAAGTTCCTGTCCTCCTGATCTATGGTGCCTCCACTTTGCAATCAGAGGTCCCATCTCGGTTCAGCGGTAGTGGATCTGGGACAGATTTCACTCTCACCATCAGCAGCCTGCAGCCTGAAGATTTTGCAACTTATTACTGTCAAAAGTATGACAGTGCCCCGTACACTTTTGGCCAGGGGACCAAACTGGAGATCAAACGA	Homo sapiens clone 215 anti-vaccinia virus immunoglobulin light chain variable region mRNA, partial cds	DIQLTPSPSSLSASVGDRVTISCRASQGISNYLAWYQQKPGKVPVLLIYGASTLQSEVPSRFSGSGSGTDFTLTISSLQPEDFATYYCQKYDSAPYTFGQGTKLEIK	IGKV1-27*01	IGKJ2*01	QGISNY	GAS	QKYDSAPYT
219	[Reference(title='Capturing the natural diversity of the human antibody response against vaccinia virus', ...), Reference(title='Direct Submission', ...)]	21147924	Homo sapiens clone 219 anti-vaccinia virus immunoglobulin heavy chain variable region mRNA, partial cds	HQ378352.1	AAGGTCCAGCTGGTGCAGTCTGGAGCTGAGGTGGAGAAGCCTGGGGCCTCAGTGAAGGTCTCCTGCAAGGCTTCTGGTTTCACCTTTACCAGCTATGCAATCGCTTGGGTGCGACAGGCCCCTGGACAAGGACTTGAGTGGATGGGATGGATCAGCGCTTACAATGGTAACACAGATTATGCACAGAAATTCCAGGGCAGAGTCACCATGACCACAGACACATCCACGAGCACAGCCTACATGGAGCTGAGGAGCCTGAGATCTGACGACACGGCCGTGTATTACTGTGCGAGAGCCAGGCGTGTGACCAATAGTCCGAACAACTGGTTCGACCCCTGGGGCCAGGGCACCCTGGTCACCGTCTCGAGC	KVQLVQSGAEVEKPGASVKVSCKASGFTFTSYAIAWVRQAPGQGLEWMGWISAYNGNTDYAQKFQGRVTMTTDTSTSTAYMELRSLRSDDTAVYYCARARRVTNSPNNWFDPWGQGTLVTVS	IGHV1-18*01	IGHJ5*02	IGHD2/OR15-2a*01,IGHD2/OR15-2b*01	GFTFTSYA	ISAYNGNT	ARARRVTNSPNNWFDP	369	HQ378441.1	GACATCCAGTTGACCCAGTCTCCATCCTCCCTGTCTGCATCTGTAGGAGACAGAGTCACCATCACTTGCCGGGCGAGTCGGAGCATTAGCACCTATTTAAATTGGTATCAGCAGAAACCAGGGCAAGCCCCTAAGCTCCTAATCTCTGCTGCATCCAGTTTGCAAAGTGGGGTCCCATCAAGGTTCAGTGGCAGTAGATCTGGGACAGATTTCACTCTCACCATCACTACTTTGCAACCTGAAGATTTTGCAACTTACTACTGTCAACAGACTTACACTATACCGCTCACTTTTGGCCAGGGGACCAAGCTGGAGATCAAACGA	Homo sapiens clone 219 anti-vaccinia virus immunoglobulin light chain variable region mRNA, partial cds	DIQLTQSPSSLSASVGDRVTITCRASRSISTYLNWYQQKPGQAPKLLISAASSLQSGVPSRFSGSRSGTDFTLTITTLQPEDFATYYCQQTYTIPLTFGQGTKLEIK	IGKV1-39*01,IGKV1D-39*01	IGKJ2*01,IGKJ2*02	RSISTY	AAS	QQTYTIPLT
225	[Reference(title='Capturing the natural diversity of the human antibody response against vaccinia virus', ...), Reference(title='Direct Submission', ...)]	21147924	Homo sapiens clone 225 anti-vaccinia virus immunoglobulin heavy chain variable region mRNA, partial cds	HQ378353.1	CAGATGCAGCTGGTGCAGTGGGGCGCAGGACTGTTGAAGCCTTCGGAGACCCTGTCCCTCACCTGCGCTGTGTACGGTGGGTCCTTCAGTGGTTACTACTGGGGTTGGATGCGCCAGCCCCCAGGAAAGGGTCTGGAATGGATCGGGGAAATCAATCATAGTGGAAGCGCCAATTACCACCCGTCACTCAAGAGCCGGGTCACCATGTCAGTAGACACGTCCAAGAACCAGTTCTCCCTGAAGTTAACCTCTGTGACCGCCGCGGACAGGGCTACCTATTACTGTGCGCGAGCGGGAGAGCGGAGCGGGAGTGGGAGCTTCGTACTGGGCCGCTTTGACTTCTGGGGCCCGGGCACCCTGGTCACCGTCTCGAGC	QMQLVQWGAGLLKPSETLSLTCAVYGGSFSGYYWGWMRQPPGKGLEWIGEINHSGSANYHPSLKSRVTMSVDTSKNQFSLKLTSVTAADRATYYCARAGERSGSGSFVLGRFDFWGPGTLVTVS	IGHV4-34*01	IGHJ4*02	IGHD1-26*01	GGSFSGYY	INHSGSA	ARAGERSGSGSFVLGRFDF	375	HQ378442.1	GAAATTGTGCTGACTCAGTCTCCATCCTCCCTGTCTGCATCTGTCGGAGACAGAGTCACCATCACTTGCCGGGCAAGTCAGAGCATTCACACCTATTTAAATTGGTATCAACAAAAACCAGGGAAAGCCCCTAGGCTCCTGATCTATACTGCATCCAATTTGCAAAGTGGGGTCCCATCAAGGTTCAGTGCCAGTGGATCTGGGACACATTTCACTCTCACCATCAGCAGTCTGCAACCTGAAGATTTTGCAATTTACTACTGTCAACAGAGTTACAGTACCCTCCGGACGTTCGGCCAAGGGACCAGGTTGGAAATCAAACGA	Homo sapiens clone 225 anti-vaccinia virus immunoglobulin light chain variable region mRNA, partial cds	EIVLTQSPSSLSASVGDRVTITCRASQSIHTYLNWYQQKPGKAPRLLIYTASNLQSGVPSRFSASGSGTHFTLTISSLQPEDFAIYYCQQSYSTLRTFGQGTRLEIK	IGKV1-39*01,IGKV1D-39*01	IGKJ1*01	QSIHTY	TAS	QQSYSTLRT
229	[Reference(title='Capturing the natural diversity of the human antibody response against vaccinia virus', ...), Reference(title='Direct Submission', ...)]	21147924	Homo sapiens clone 229 anti-vaccinia virus immunoglobulin heavy chain variable region mRNA, partial cds	HQ378354.1	CAGGTCCAGCTGGTGCATTCTGGGGGAGGCTTGGTAAAGCCAGGGCGGTCCCTGAGACTCTCCTGTACAGCTTCTGGATTCACTTTTAGTGATTATGCTGTGAGCTGGTTCCGCCAGGCTCCAGGGAAGGCGCCGGAGTGGGTAGGTCTCATTAGAAGCAGGCATTATGGTGCGAAAACACAATTCGCCGCGTCTGTGCAAGGCAGATTCACCATCTCAAGAGATGATTCCAAAAGCATCGCCTATCTGCAAATGAACAGCCTGAAAACCGAAGACACGGCCGTCTATTACTGTACTAATACCTCTTCCTTGGCAGTGGCTGGTAACTGGGGCCAGGGCACCCTGGTCACCGTCTCGAGC	QVQLVHSGGGLVKPGRSLRLSCTASGFTFSDYAVSWFRQAPGKAPEWVGLIRSRHYGAKTQFAASVQGRFTISRDDSKSIAYLQMNSLKTEDTAVYYCTNTSSLAVAGNWGQGTLVTVS	IGHV3-49*05	IGHJ1*01	IGHD6-19*01	GFTFSDYA	IRSRHYGAKT	TNTSSLAVAGN	360	HQ378443.1	GAAATTGTGTTGACACAGTCTCCAGACTCCCTGGCTGTGTCTCTGGGCGAGAGGGCCACCATCAACTGCAAGTCCAGCCAGAGTGTTTTATACAGTTCCAACAATAACAACTACTTAGCTTGGTACCGACAGAAGCCAGGACAGCCTCCTAAACTCCTCCTTTATTGGGCATCTACCCGGGAGTCCGGGGTCCCAGACCGAATCAGTGGCAGCGGGTCTGGGACAGATTTCACTCTCACCATCAGCAGCCTGCAGGCTGAAGACGTAGCAGTTTATTACTGCCAGCAGTATTATAAAACTCCTCCAACTTTTGGCCAGGGGACCAAGGTGGAGATCAAACGA	Homo sapiens clone 229 anti-vaccinia virus immunoglobulin light chain variable region mRNA, partial cds	EIVLTQSPDSLAVSLGERATINCKSSQSVLYSSNNNNYLAWYRQKPGQPPKLLLYWASTRESGVPDRISGSGSGTDFTLTISSLQAEDVAVYYCQQYYKTPPTFGQGTKVEIK	IGKV4-1*01	IGKJ2*01,IGKJ2*02	QSVLYSSNNNNY	WAS	QQYYKTPPT
232	[Reference(title='Capturing the natural diversity of the human antibody response against vaccinia virus', ...), Reference(title='Direct Submission', ...)]	21147924	Homo sapiens clone 232 anti-vaccinia virus immunoglobulin heavy chain variable region mRNA, partial cds	HQ378355.1	CAGGTACAGCTGCAGCAGTCGGGCCCAGGACTGGTGAAGACCTCGGAGACCCTGCCCCTCACGTGCACTGTCTCTGGTGGCTCCATCAGCAGTAGGAATTACTACTGGGGCTGGATCCGCCAGCCCCCAGGGAAGGGGCTGGAGTACATTGGGACTATCTATTATACTGGGAGAACGTACTACAACCCGTCCCTCAAGAATCGAGTCACCATATCCGTAGACACGTCCAAGAACCAGTTCTCCCTGAAGCTGAGCTCTGTGACCGCCGCAGACACGGCTCTGTATTACTGTGCGAGAATACCACAACAGCGGGTTAACTACTTTGACTATTGGGGCCAGGGAACCCTGGTCACCGTCTCGAGC	QVQLQQSGPGLVKTSETLPLTCTVSGGSISSRNYYWGWIRQPPGKGLEYIGTIYYTGRTYYNPSLKNRVTISVDTSKNQFSLKLSSVTAADTALYYCARIPQQRVNYFDYWGQGTLVTVS	IGHV4-39*01	IGHJ4*02	IGHD6-25*01	GGSISSRNYY	IYYTGRT	ARIPQQRVNYFDY	363	HQ378444.1	GATGTTGTGATGACTCAGTCTCCTTCCACCCTGTCTGCATCTGTAGGAGACAGAGTCACCATCACTTGCCGGGCCAGTCAGACTATCAGTACCTGGTTGGCCTGGTATCAGCAGAAACCAGGGAAAGCCCCTAAGGTCCTGATCTATGATGCCTCCAGTTTGGAAAGTGGGGTCCCATCAAGGTTCAGCGGCAGTGGATCTGGGACAGAATTCACTCTCACCATCAGCAGCCTGCAGCCTGATGATTTTGCAAGTTATTACTGCCAACAATATAATAGTTATCCACTCACTTTCGGCCCTGGGACCAAAGTGGATATCAAACGA	Homo sapiens clone 232 anti-vaccinia virus immunoglobulin light chain variable region mRNA, partial cds	DVVMTQSPSTLSASVGDRVTITCRASQTISTWLAWYQQKPGKAPKVLIYDASSLESGVPSRFSGSGSGTEFTLTISSLQPDDFASYYCQQYNSYPLTFGPGTKVDIK	IGKV1-5*01	IGKJ3*01	QTISTW	DAS	QQYNSYPLT
235	[Reference(title='Capturing the natural diversity of the human antibody response against vaccinia virus', ...), Reference(title='Direct Submission', ...)]	21147924	Homo sapiens clone 235 anti-vaccinia virus immunoglobulin heavy chain variable region mRNA, partial cds	HQ378356.1	GAGGTGCAGCTGGTGCAGTCGGGCCCAGGACTGGTGAAACCTTCGGAGACCCTGTCCCTCACCTGCACTGTCTCTGGTGGCTCCATCAGAAGCAGTACTAATTACTACTGGGGCTGGATCCGCCAGTCCCCAGGGAAGAGGCTGGAGTGGATTGGGACTGTCTATCTGAGTGGGAGGGCCTACTACAACCCGTCCCTCAAGAGTCGACTCACCATATCCATAGACGCGTCTAAGAATCAGTTCTCCCTGAAGGTGAATTCTATGACCGCCGCAGACACGGCTGTGTATTACTGTGCGAGACTCCCGGGGCAACGGACAACCTTTTTTGACTACTGGGGCCAGGGAACCCTGGTCACCGTCTCGAGC	EVQLVQSGPGLVKPSETLSLTCTVSGGSIRSSTNYYWGWIRQSPGKRLEWIGTVYLSGRAYYNPSLKSRLTISIDASKNQFSLKVNSMTAADTAVYYCARLPGQRTTFFDYWGQGTLVTVS	IGHV4-39*01	IGHJ4*02	IGHD1-1*01,IGHD1/OR15-1a*01,IGHD1/OR15-1b*01	GGSIRSSTNYY	VYLSGRA	ARLPGQRTTFFDY	366	HQ378445.1	GAAATTGTGCTGACTCAGTCTCCTTCCACCCTGTCTGCATCTGTAGGAGACAGAGTCACTATCACTTGCCGGGCCAGTCAGAGTATTAGTACCTGGTTGGCCTGGTATCAGCAGAAACCAGGGAAAGCCCCTAAGCTCCTGATCTATGATGCCTCCAGTTTGGAAAGTGGGGTCCCATCAAGGTTCAGCGGCAGTGGATCTGGGACAGAATTCACTCTCACCATCAGCAGCCTGCAGCCTGATGATTTTGCAACCTATTTCTGCCAACAGTATAATTTTTATGGGACGTTCGGCCAAGGGACCAAGGTGGAAATCTACCGA	Homo sapiens clone 235 anti-vaccinia virus immunoglobulin light chain variable region mRNA, partial cds	EIVLTQSPSTLSASVGDRVTITCRASQSISTWLAWYQQKPGKAPKLLIYDASSLESGVPSRFSGSGSGTEFTLTISSLQPDDFATYFCQQYNFYGTFGQGTKVEI	IGKV1-5*01	IGKJ1*01	QSISTW	DAS	QQYNFYGT
237	[Reference(title='Capturing the natural diversity of the human antibody response against vaccinia virus', ...), Reference(title='Direct Submission', ...)]	21147924	Homo sapiens clone 237 anti-vaccinia virus immunoglobulin heavy chain variable region mRNA, partial cds	HQ378357.1	CAGGTGCAGCTACAGCAGTCAGGTCCAGGATTGGTGAAGCCCTCGCAGACCCTCTCACTCGCCTGTGCCATCTCCGGGGACCATATCTCTACCAGCACTGCTGCTTGGAACTGGATCCGGCAGTCCCCATCGAGTGGCCTTGAGTGGCTGGGGAGGACATATTACAGGTCCAGGTGGAGGAATGATTATGCAGGATCTGTGAGAAGTCGAATAACCATCAGCCCAGACACATCCAAGAACCAGATCTCCCTGCAGCTGAACTCTGTGACTCCCGAGGACACGGCTGTGTATTATTGTGCAAGGGGGCGGAGATTTGAAGATGATGCTTTTGATATCTGGGGCCAAGGGACAATGGTCACCGTCTCGAGC	QVQLQQSGPGLVKPSQTLSLACAISGDHISTSTAAWNWIRQSPSSGLEWLGRTYYRSRWRNDYAGSVRSRITISPDTSKNQISLQLNSVTPEDTAVYYCARGRRFEDDAFDIWGQGTMVTVS	IGHV6-1*01	IGHJ3*02	IGHD3-3*01,IGHD3-9*01,IGHD3/OR15-3a*01	GDHISTSTAA	TYYRSRWRN	ARGRRFEDDAFDI	369	HQ378446.1	GAAATTGTGCTGACTCAGTCTCCATCCTCCCTGTCTGCATCTGTAGGAGACAGAGTCACCATCACTTGCCGGGCAAGTCAGAGCATTAGCAACTATTTAAATTGGTATCAACAAAAACCGGGGAAAGCCCCTAAACTCCTGATCTATGGTGCATCCAGTTTGGAAAGTGGGGTCCCATCAAGGGTCAGTGGCAGTGGATCTGGGACAGATTTCACTCTCACCATCAGCAGTCTGCAACCTGAAGATTTTGCAACTTACTACTGTCAGCAGAGTTACAGTATCCCTCGGACTTTTGGCCAGGGGACCAAGCTGGAGATCAAACGA	Homo sapiens clone 237 anti-vaccinia virus immunoglobulin light chain variable region mRNA, partial cds	EIVLTQSPSSLSASVGDRVTITCRASQSISNYLNWYQQKPGKAPKLLIYGASSLESGVPSRVSGSGSGTDFTLTISSLQPEDFATYYCQQSYSIPRTFGQGTKLEIK	IGKV1-39*01,IGKV1D-39*01	IGKJ2*01,IGKJ2*02	QSISNY	GAS	QQSYSIPRT
238	[Reference(title='Capturing the natural diversity of the human antibody response against vaccinia virus', ...), Reference(title='Direct Submission', ...)]	21147924	Homo sapiens clone 238 anti-vaccinia virus immunoglobulin heavy chain variable region mRNA, partial cds	HQ378358.1	CAGGTGCAGCTGGTGGAGTCTGGGAGAGGCTTGATACAGCCTGGCAGGTCCCTAACACTCTCCTGTGCAGTCTCTGGATTCACCTTTGAAGATTATGCCATGCACTGGGTCCGGCAAGCTCCTGGGAAGGGCCTGGAATGGGTCTCAGGTATTAATTGGAATAGTGGTAACATTGTCTATGCGGACTCTGTGAAGGGCCGATTCACCATTTCCAGAGACAACGCCAAGAACTCCCTCCATCTACAAATGAACAGTCTGACAACTGAAGACACGGCCTTATATTACTGTGTAAAAGATAGTGTAGCAGGTCGTCGGGGGGGATTTGACCACTGGGGCCAGGGCACCCTGGTCACCGTCTCGAGC	QVQLVESGRGLIQPGRSLTLSCAVSGFTFEDYAMHWVRQAPGKGLEWVSGINWNSGNIVYADSVKGRFTISRDNAKNSLHLQMNSLTTEDTALYYCVKDSVAGRRGGFDHWGQGTLVTVS	IGHV3-9*01	IGHJ4*02	IGHD6-6*01	GFTFEDYA	INWNSGNI	VKDSVAGRRGGFDH	363	HQ378447.1	GATGTTGTGATGACTCAGTCTCCATATCTCCTGTCTGCATCTGTAGGAGACAGAGTCACCATCACTTGCCGGGCAAGTCTGAACATAAGGAACTATTTAAATTGGTATCAGCAGATACCAGGGAAAGCCCCTAAGCTCCTGATCTCTGCTGCATCCACTTTACAAATTGGGGTCCCATCGAGGTTCAGCGGCAGTGGATCTGGGACAGAATTCTCTCTCACCATCAGTAGTCTGCAACCTGAAGATTTTGCGACTTACTACTGTCAACAGAGTTACAGTATGTCCCCGTACACTTTTGGCCAGGGGACCAAACTGGAGATCAAACGA	Homo sapiens clone 238 anti-vaccinia virus immunoglobulin light chain variable region mRNA, partial cds	DVVMTQSPYLLSASVGDRVTITCRASLNIRNYLNWYQQIPGKAPKLLISAASTLQIGVPSRFSGSGSGTEFSLTISSLQPEDFATYYCQQSYSMSPYTFGQGTKLEIK	IGKV1-39*01,IGKV1D-39*01	IGKJ2*01	LNIRNY	AAS	QQSYSMSPYT
242	[Reference(title='Capturing the natural diversity of the human antibody response against vaccinia virus', ...), Reference(title='Direct Submission', ...)]	21147924	Homo sapiens clone 242 anti-vaccinia virus immunoglobulin heavy chain variable region mRNA, partial cds	HQ378359.1	GAAGTGCAGCTGGTGCAGTCTGGGGCTGAGGTGAAGAAGCCTGGGACTACTGTGAAAATCTCTTGTAAGGTTTCTGGGTACACCTTCACCGAATACTACATCCACTGGGTGCAACAGGCCCCTGGAAAAGGGCTTGAGTGGCTGGGACTTGTTGATCCTGAAGATGGTGAACCAATATATGCAGAGAAGTTCCAGGGCAGACTCACCATAAGCGCGGACACGTCTACAGACACAGCCTACATGGAGATAAGCCGCCTGAGATCTGAGGACACGGCCGTTTATTACTGTGCAACTAGAGACGGGGATTTTGACCACTGGGGCCAGGGGACCACGGTCACCGTCTCGAGC	EVQLVQSGAEVKKPGTTVKISCKVSGYTFTEYYIHWVQQAPGKGLEWLGLVDPEDGEPIYAEKFQGRLTISADTSTDTAYMEISRLRSEDTAVYYCATRDGDFDHWGQGTTVTVS	IGHV1-69-2*01	IGHJ6*02	IGHD3-9*01	GYTFTEYY	VDPEDGEP	ATRDGDFDH	348	HQ378448.1	GATGTTGTGATGACTCAGTCTCCATCCTCGCTGTCTGCATCTGTGGGAGACAGAGTCACCATCACTTGTCGGGCGAGTCAGGTCATTGGCAAATATTTAGCCTGGTTTCAGCAGAGACCAGGGAAAGCCCCTAAGTCCCTGATCTATGCTACATCCATTTTACAAAGTGGGGTCCCTTCAAACTTCAACGGCAGTGGATCTGGGACAGATTTTGTTCTCACCATCAGCAGCCTGCAGCCTGAAGATTTTGCAACTTATTACTGCCAACAGTATAATAGTTTCCCTCTCACTTTCGGCGGAGGGACCAAGGTGGAGAGCAAACGA	Homo sapiens clone 242 anti-vaccinia virus immunoglobulin light chain variable region mRNA, partial cds	DVVMTQSPSSLSASVGDRVTITCRASQVIGKYLAWFQQRPGKAPKSLIYATSILQSGVPSNFNGSGSGTDFVLTISSLQPEDFATYYCQQYNSFPLTFGGGTKVESK	IGKV1-16*02	IGKJ4*01	QVIGKY	ATS	QQYNSFPLT
243	[Reference(title='Capturing the natural diversity of the human antibody response against vaccinia virus', ...), Reference(title='Direct Submission', ...)]	21147924	Homo sapiens clone 243 anti-vaccinia virus immunoglobulin heavy chain variable region mRNA, partial cds	HQ378360.1	CAGGTACAGCTGCAGCAGTCTGGACCAGAGGTGAAAAAGCCCGGGGAGTCCATGAAGATGTCCTGTAAGACTTCTGGATACACCTTTTCCAGCTATTGGATCTCCTGGGTGCGCCAAGTGCCCGGGAAAGGCCTGGAGTGGATGGGGATCATCTATGGTGGTGACTCTGATACCAAATACAGCCCGTCCTTCCAAGGCCACGTCACCATCTCAGCCGACCAGTCCATCAGTACCGCCTACCTCCAATGGAGGAGCCTGAAGGCCTCGGACACCGCCATGTATTACTGTGTGCGACATGGTACTCGATACAGCTTTGGCCGAAGTGATATTATTGACATCTGGGGCCAAGGGACAATGGTCACCGTCTCGAGC	QVQLQQSGPEVKKPGESMKMSCKTSGYTFSSYWISWVRQVPGKGLEWMGIIYGGDSDTKYSPSFQGHVTISADQSISTAYLQWRSLKASDTAMYYCVRHGTRYSFGRSDIIDIWGQGTMVTVS	IGHV5-51*01	IGHJ3*02	IGHD5-18*01,IGHD5-5*01	GYTFSSYW	IYGGDSDT	VRHGTRYSFGRSDIIDI	372	HQ378449.1	GACATCCAGTTGACCCAGTCTCCATCCTTCCTGTCTGCATCTGTAGGAGACAGAGTCACCATCACTTGCCGGGCAAGTCAGGGCATTAGAAATGATTTAGGCTGGTATCAGCAGAAACCAGGAAAAGCCCCTAAGCGCCTGATCTATGCAGCATCCAGTTTGCAAAGTGGGGTCCCATCAAGGTTCAGCGGCAGTGGATCTGGGACAGAATTCACTCTCACAATCAGCAGCCTGCAGCCTGAAGATTTTGCCACTTATTACTGTCTACAGCAGAATAATTACCCGTGGACGTTCGGCCAAGGGACCAAGGTGGAAATCAAACGA	Homo sapiens clone 243 anti-vaccinia virus immunoglobulin light chain variable region mRNA, partial cds	DIQLTQSPSFLSASVGDRVTITCRASQGIRNDLGWYQQKPGKAPKRLIYAASSLQSGVPSRFSGSGSGTEFTLTISSLQPEDFATYYCLQQNNYPWTFGQGTKVEIK	IGKV1-17*01	IGKJ1*01	QGIRND	AAS	LQQNNYPWT
246	[Reference(title='Capturing the natural diversity of the human antibody response against vaccinia virus', ...), Reference(title='Direct Submission', ...)]	21147924	Homo sapiens clone 246 anti-vaccinia virus immunoglobulin heavy chain variable region mRNA, partial cds	HQ378361.1	CAGGTGCAGCTGGTGCAGTCTGGAGCAGAGGTGAAAAAGCCCGGGGAGTCTCTGAAGATCTCCTGTAAGGCTTCTGGATACAAGTTCACCAGTTACTGGATCGCCTGGGTGCGCCAAATGCCCGGGAAAGGCCTGGAGTGGATGGGAATCATCTTTCCTGGCGACTCTGATACCAGATACAGCCCGTCCTTCCAAGGCCAGGTCACCATCTCAGCCGACAAGTCCATCAGCACCGCCTACCTGCAGTGGAGCAGCCTGAAGGCCTCGGACACCGCCATGTATTTCTGTACGAAAACACCCGCCCGGGGTGCCTACGGTGACTACATAAGTGGCTCCTGGGGCCAGGGAACCCTGGTCACCGTCTCGAGC	QVQLVQSGAEVKKPGESLKISCKASGYKFTSYWIAWVRQMPGKGLEWMGIIFPGDSDTRYSPSFQGQVTISADKSISTAYLQWSSLKASDTAMYFCTKTPARGAYGDYISGSWGQGTLVTVS	IGHV5-51*01	IGHJ5*02	IGHD4-17*01	GYKFTSYW	IFPGDSDT	TKTPARGAYGDYISGS	369	HQ378450.1	GATGTTGTGATGACTCAGTCTCCATCCTCCCTGTCTGCATCTGTAGGAGACAGAGTCATCATCACTTGCCAGGCGAGTCACGACATTAACAAATATTTAAATTGGTATCAGCAGAAACCAGGGAAAGCCCCGAAGCTCCTGATCTACGATGCATCCAATTTGGAAACAGGGGTCCCATCAAGGTTCAGTGGAAGTGGATCTGGGACAGATTTTACTTTCGCCATCCGCAGCCTGCAGCCTGAAGATATTGCAACATATTACTGTCAACAGTATGATAATTTCCCGTACACTTTTGGCCAGGGGACCAAGTTGGAGATCAAACGA	Homo sapiens clone 246 anti-vaccinia virus immunoglobulin light chain variable region mRNA, partial cds	DVVMTQSPSSLSASVGDRVIITCQASHDINKYLNWYQQKPGKAPKLLIYDASNLETGVPSRFSGSGSGTDFTFAIRSLQPEDIATYYCQQYDNFPYTFGQGTKLEIK	IGKV1-33*01,IGKV1D-33*01	IGKJ2*01	HDINKY	DAS	QQYDNFPYT
250	[Reference(title='Capturing the natural diversity of the human antibody response against vaccinia virus', ...), Reference(title='Direct Submission', ...)]	21147924	Homo sapiens clone 250 anti-vaccinia virus immunoglobulin heavy chain variable region mRNA, partial cds	HQ378362.1	CAGATGCAGCTGGTGGAGTCTGGGGGAGGCTTGGTACAGCCTGGCAGGTCCCTGAGACTCTCCTGTGTAACTTCTGGATTCACCTTTGATGATTTTGCCATGCACTGGGTCCGGCAAGTTCCAGGGAAGGGCCTGGAGTGGGTCTCAGGTGTTAGTTGGAATAGTGATGTTATAAACTATTCTGACTCTGTGAAGGGCCGATTCACCATCTCCAGAGACAACGCCAAGACCTCCCTCTATCTACAAATGAACAGTCTGAGACCTGAGGACACGGCCGTCTACTACTGCGCAAAAAGTACAAAAGCAGTCCGTCGGGGTTCTTTTGACTACTGGGGCCAGGGCACCCTGGTCACCGTCTCGAGC	QMQLVESGGGLVQPGRSLRLSCVTSGFTFDDFAMHWVRQVPGKGLEWVSGVSWNSDVINYSDSVKGRFTISRDNAKTSLYLQMNSLRPEDTAVYYCAKSTKAVRRGSFDYWGQGTLVTVS	IGHV3-9*01	IGHJ4*02	IGHD1-1*01,IGHD3-10*01,IGHD3-10*02	GFTFDDFA	VSWNSDVI	AKSTKAVRRGSFDY	363	HQ378451.1	GAAATTGTGATGACACAGTCTCCATCCTCCCTGTCTGCATCTGTGGGAGACAGAGTCACCATCACTTGCCGGGCAAGTCAGAGCATTAACAACTATTTAAATTGGTATCAACACAAACCAGGGAAAGCCCCTAGGCTCCTGATCTATGCTGCATCCAGTTTACATAGTGGGGTCCCATCAAGGTTCAGTGGCAGTGGATCTGGGACAGATTTCACTCTCACCATCAGCAGTCTGCAACCTGATGATTTTGCAACTTACTACTGTCAACAGACTTACATTTCCACTCGGACGTTCGGCCAAGGGACCAAGGTGGAAGTCAAACGA	Homo sapiens clone 250 anti-vaccinia virus immunoglobulin light chain variable region mRNA, partial cds	EIVMTQSPSSLSASVGDRVTITCRASQSINNYLNWYQHKPGKAPRLLIYAASSLHSGVPSRFSGSGSGTDFTLTISSLQPDDFATYYCQQTYISTRTFGQGTKVEVK	IGKV1-39*01,IGKV1D-39*01	IGKJ1*01	QSINNY	AAS	QQTYISTRT
267	[Reference(title='Capturing the natural diversity of the human antibody response against vaccinia virus', ...), Reference(title='Direct Submission', ...)]	21147924	Homo sapiens clone 267 anti-vaccinia virus immunoglobulin heavy chain variable region mRNA, partial cds	HQ378363.1	CAGGTCCAGCTGGTGCAGTCTGGGGCTGAGGTGAGGAAGCCTGGGTCCTCGGTGAAGGTCTCCTGCAAGGCTTCTGGAGACACCTTCAGCGACTATGCTATCAGCTGGGTGCGACAGGCCCCTGGGCAAGGGCTTGAGTGGATGGGAGGGATCATCCCTGTCTTTGGTACACCAAATTACGCGCAGCAGTTCCAGGGCAGAGTCACAATTACCGCGGACGAATCCACGAGCACAGCCTACATGGACCTGAGCAGCCTGAGATCTGAGGACACGGCCGTCTATTACTGTGCGAGAGGCGGAAAGCTTTACGAAGGGAATGGTTATTACTCCTTTCACTACTTTGACTACTGGGGCCAGGGCACCCTGGTCACCGTCTCGAGC	QVQLVQSGAEVRKPGSSVKVSCKASGDTFSDYAISWVRQAPGQGLEWMGGIIPVFGTPNYAQQFQGRVTITADESTSTAYMDLSSLRSEDTAVYYCARGGKLYEGNGYYSFHYFDYWGQGTLVTVS	IGHV1-69*12	IGHJ4*02	IGHD3-22*01	GDTFSDYA	IIPVFGTP	ARGGKLYEGNGYYSFHYFDY	381	HQ378452.1	GAAATTGTGCTGACTCAGTCTCCTTCCTCCCTGTCTGCATCTGTAGGAGACAGAGTCACCATCACTTGCCAGGCGAGTCAGGACATTAGCAACTATTTAAATTGGTATCAGCACAAACCAGGGAAAGCCCCTAAGCTCCTGATCTACGATGCATCCCATTTGGAAACAGGGGTCCCATCACGGTTCAGTGGGAGTGGATCTGGGACAGATTTTAGTTTCACCATCAGCAGCCTGCAGCCTGAAGATATTGCAACATATTACTGTCAACAGTATGATAATCTCCCCCTTTTTGGCCAGGGGACCAAGCTGGAGATCAAACGA	Homo sapiens clone 267 anti-vaccinia virus immunoglobulin light chain variable region mRNA, partial cds	EIVLTQSPSSLSASVGDRVTITCQASQDISNYLNWYQHKPGKAPKLLIYDASHLETGVPSRFSGSGSGTDFSFTISSLQPEDIATYYCQQYDNLPLFGQGTKLEIK	IGKV1-33*01,IGKV1D-33*01	IGKJ2*01,IGKJ2*02,IGKJ2*03	QDISNY	DAS	QQYDNLPL
269	[Reference(title='Capturing the natural diversity of the human antibody response against vaccinia virus', ...), Reference(title='Direct Submission', ...)]	21147924	Homo sapiens clone 269 anti-vaccinia virus immunoglobulin heavy chain variable region mRNA, partial cds	HQ378364.1	CAGATCACCTTGAAGGAGTCTGGTCCTACGCTGGTGAAACCCACACAGACCCTCACGCTGACCTGCACCTTCTCTGGGTTCTCAATCAGTAGTACTGGAGTGGGTGTGGGCTGGATCCGTCAGCCCCCAGGAAAGGCCCTGGAGTGGCTTGCACTCATTTATTGGGATGATGAGGAGCGCTACAGTCCATCTCTGAAGAACAGACTCACCATCACCAAGGACACCTCCAAAAACCAGGTGGTCCTTAAGATGACCAACATGGACCCTGTCGACACAGCCACATATTACTGTGCACACACGGAGCTCGCGTTCGACTACTGGGGCCAGGGAACCCTGGTCACCGTCTCGAGC	QITLKESGPTLVKPTQTLTLTCTFSGFSISSTGVGVGWIRQPPGKALEWLALIYWDDEERYSPSLKNRLTITKDTSKNQVVLKMTNMDPVDTATYYCAHTELAFDYWGQGTLVTVS	IGHV2-5*02	IGHJ4*02	IGHD1-26*01,IGHD6-6*01	GFSISSTGVG	IYWDDEE	AHTELAFDY	351	HQ378453.1	GAAATTGTGTTGACACAGTCTCCATCCTCCCTGTCTGCATCTGTAGGAGACAGAGTCACCATCACTTGCCAGGCGAGTCAGGACATTAGCTTCTATTTAAATTGGTATCAACAGAAACCAGGGAAAGCCCCTAAGCTCCTGATCTACGATGCGTCCATTTTGGAAACAGGGGTCCCATCAAGGTTCAGTGGAAGTGGATCTGGGACAGATTTTGTTTTCACCATCAGCAGCCTGCAGCCTGAAGATGTTGCAACATATTACTGTCAACAATATGATAATTTAATCACTTTCGGCCCTGGGACCAAAGTGGACATCAAACGA	Homo sapiens clone 269 anti-vaccinia virus immunoglobulin light chain variable region mRNA, partial cds	EIVLTQSPSSLSASVGDRVTITCQASQDISFYLNWYQQKPGKAPKLLIYDASILETGVPSRFSGSGSGTDFVFTISSLQPEDVATYYCQQYDNLITFGPGTKVDIK	IGKV1-33*01,IGKV1D-33*01	IGKJ3*01	QDISFY	DAS	QQYDNLIT
271	[Reference(title='Capturing the natural diversity of the human antibody response against vaccinia virus', ...), Reference(title='Direct Submission', ...)]	21147924	Homo sapiens clone 271 anti-vaccinia virus immunoglobulin heavy chain variable region mRNA, partial cds	HQ378365.1	CAGGTGCAGCTGGTGCAGTCTGGGGCTGAGGTGAAGAAGCCTGGGTCCTCGGTGAACGTCTCCTGCAAGGCTTCTGGAGTCACCTTCAGCAGCTACGCTATCAACTGGGTGCGACAGGCCCCTGGACAAGGGCTTGAGTGGATGGGAAGTATCATCCCTATCTTCGCTACAACAAACTACGCACAGAGGTTCCAGGGCAGAGTCACGATCACCGCGGACAAATCCACGTTCACAGTCTACATGGAATTGAGCAGCCTAAGATCTGAGGACACGGCCGTGTATTACTGTGCGAGAGTGAAGGGGACTCAGAACTACTACGGCATGGACGTCTGGGGCCAAGGGACCACGGTCACCGTCTCGAGC	QVQLVQSGAEVKKPGSSVNVSCKASGVTFSSYAINWVRQAPGQGLEWMGSIIPIFATTNYAQRFQGRVTITADKSTFTVYMELSSLRSEDTAVYYCARVKGTQNYYGMDVWGQGTTVTVS	IGHV1-69*06,IGHV1-69*18	IGHJ6*02	IGHD3-10*01,IGHD3-10*02,IGHD3-16*01	GVTFSSYA	IIPIFATT	ARVKGTQNYYGMDV	363	HQ378454.1	GAAATTGTGATGACGCAGTCTCCTTCCACCCTGTCTGCATCTGTAGGAGACAGAGTCACCATCACTTGCCGGGCCAGTCAGAGTATTAGTAGCTGGTTGGCCTGGTATCAGCAGAAACCAGGGAAAGCCCCTAGGCTCCTAATCTATAAGGTGTCTAGTTTAGAAAGTGGGGTCCCATCACGGTTCAGCGGCAGTGGATCTGGGACAGAATTCACTCTCAGCATCAGCAGCCTGCAGCCTGATGATTTTGCAACTTATTACTGTCAACAGTATGAAAGTGATATCTTCACTTTCGGCCCTGGGACCAAAGTGGATATCAAACGA	Homo sapiens clone 271 anti-vaccinia virus immunoglobulin light chain variable region mRNA, partial cds	EIVMTQSPSTLSASVGDRVTITCRASQSISSWLAWYQQKPGKAPRLLIYKVSSLESGVPSRFSGSGSGTEFTLSISSLQPDDFATYYCQQYESDIFTFGPGTKVDIK	IGKV1-5*03	IGKJ3*01	QSISSW	KVS	QQYESDIFT
274	[Reference(title='Capturing the natural diversity of the human antibody response against vaccinia virus', ...), Reference(title='Direct Submission', ...)]	21147924	Homo sapiens clone 274 anti-vaccinia virus immunoglobulin heavy chain variable region mRNA, partial cds	HQ378366.1	CAGGTGCAGCTACAGCAGTGGGGCGCAGGACTGTTAAGGCCTTCGGAGACCCTGTCCCTCACCTGCGCTGTCTATGGTGGGCCCTTCAGTGGTTACTATTGGAGCTGGATCCGCCAGCCCCCAGGGAAGGGGCTGGAGTGGATTGGGGAAGTCAATCATAGTGGAAGCACCAACTACAACCCGTCCCTCAGGAGTCGAGTCACCATTTCAGCAGACACGTCCAAGAATCAATTTTCCCTGCAGCTTAGCTCTGTGACCGCCGCGGACATTGCTGTGTATTACTGTCATTACTATGACAGTACTGGTTATTATGTGTCTGACTTCTGGGGCCGGGGAACCCTGGTCACCGTCTCGAGC	QVQLQQWGAGLLRPSETLSLTCAVYGGPFSGYYWSWIRQPPGKGLEWIGEVNHSGSTNYNPSLRSRVTISADTSKNQFSLQLSSVTAADIAVYYCHYYDSTGYYVSDFWGRGTLVTVS	IGHV4-34*01,IGHV4-34*08	IGHJ4*02	IGHD3-22*01	GGPFSGYY	VNHSGST	HYYDSTGYYVSDF	357	HQ378455.1	GAAATTGTGCTGACTCAGTCTCCATCCTCATTGTCTGCATCTGTAGGAGACAGAGTCACCATCACTTGTCGGGCGAGTCAGGACATTAGCAATTATTTAGCCTGGTTTCAGCAGAAACCAGGGAGAGCCCCTAAGTCCCTGATCTATGCTGCGTCCAGTTTGCTAAGTGGGGTCCCATCAAAGTTCAGCGGCAGTGGATCTGGGACAGATTTCACTCTCACCATCAGCAGCCTGCAGCCTGAAGATTTTGCAACTTATTACTGCCAACAGTATGGTAGATACCCGCTCACCTTCGGCGGAGGGACCCAGGTGGAGATCAACCGA	Homo sapiens clone 274 anti-vaccinia virus immunoglobulin light chain variable region mRNA, partial cds	EIVLTQSPSSLSASVGDRVTITCRASQDISNYLAWFQQKPGRAPKSLIYAASSLLSGVPSKFSGSGSGTDFTLTISSLQPEDFATYYCQQYGRYPLTFGGGTQVEI	IGKV1-16*02	IGKJ4*01,IGKJ4*02	QDISNY	AAS	QQYGRYPLT
286	[Reference(title='Capturing the natural diversity of the human antibody response against vaccinia virus', ...), Reference(title='Direct Submission', ...)]	21147924	Homo sapiens clone 286 anti-vaccinia virus immunoglobulin heavy chain variable region mRNA, partial cds	HQ378367.1	GAAGTGCAGCTGGTGCAGTCTGGAGCTGAGGTGAAGAAGCCTGGGGCCTCAGTGAAGGTCTCCTGCAAGGCTTCTGGAAACACCTTTACCGGCTATGGCATCAGCTGGGTGCGGCAGGCCCCTGGACAAGGGCTAGAGTGGATGGGATGGATCACCTACGACAAAGGTAACACAAACCATGCACAGAAGTTCCGGGGCAGAGTCACCATGACCACAGACACATCCACGAACACAGCCTACATGGAACTGACGAGCCTCAGATCTGACGACACGGCCGTCTATTACTGTGCGAGAGGTGTGGTGCTGATTCAAACTATCCTCTTTGACTACTGGGGCCAGGGAACCCTGGTCACCGTCTCGAGC	EVQLVQSGAEVKKPGASVKVSCKASGNTFTGYGISWVRQAPGQGLEWMGWITYDKGNTNHAQKFRGRVTMTTDTSTNTAYMELTSLRSDDTAVYYCARGVVLIQTILFDYWGQGTLVTVS	IGHV1-18*01	IGHJ4*02	IGHD2-21*01	GNTFTGYG	ITYDKGNT	ARGVVLIQTILFDY	363	HQ378456.1	GATGTTGTGATGACTCAGTCTCCATCCTCCCTGTCTGCATCTGTGGGAGACAGAGTCACCATCACTTGCCGGGCAAGTCAGAGCGTTAGCACCTTTTTAAATTGGTATCATCAGAGGCCAGGGAAAGCCCCTCAACTCCTGATATATGGTGTATCCAATTTGCAAAGTGGGGTCCCATCAAGGTTCAGTGGCAGTGGATCTGGGACAGATTTCACTCTCACCATCGCCAGTCTGCAACCTGAAGATTTTGCAACTTACTACTGTCAACAGAGTCACAGGACCCCCTACACTTTTGGCCAGGGGACCAAGCTGGAGATCAAAGGA	Homo sapiens clone 286 anti-vaccinia virus immunoglobulin light chain variable region mRNA, partial cds	DVVMTQSPSSLSASVGDRVTITCRASQSVSTFLNWYHQRPGKAPQLLIYGVSNLQSGVPSRFSGSGSGTDFTLTIASLQPEDFATYYCQQSHRTPYTFGQGTKLEIK	IGKV1-39*01,IGKV1D-39*01	IGKJ2*01	QSVSTF	GVS	QQSHRTPYT
290	[Reference(title='Capturing the natural diversity of the human antibody response against vaccinia virus', ...), Reference(title='Direct Submission', ...)]	21147924	Homo sapiens clone 290 anti-vaccinia virus immunoglobulin heavy chain variable region mRNA, partial cds	HQ378368.1	GAAGTGCAGCTGGTGCAGTCTGGGCCTGAGGTGAAGAACCCTGGGTCCTCGGTGAGGGTCTCCTGCAAGGCCTCTGGAGACACCTTCAGTAATTCTGCTATCAACTGGGTGCGCCAGGCCCCTGGACAAGGACTTGAGTGGGTGGGAGGCGTCGTCCCTATTTATGATACTTCACATTACGCACAGAAATTTAAGGGCCGAGTCACCATTGCCGCGGACGAGTCCACCAACACAGCCTACCTGGACGTGGCCAGCCTGTCTTCTGACGACACGGCCGTCTATTTCTGTGCAAGAACCGTCCTCGATAGCGGGGCTTACTCTTACTATGACTCCCGGGGCCAGGGCACCCTGGTCACCGTCTCGAGC	EVQLVQSGPEVKNPGSSVRVSCKASGDTFSNSAINWVRQAPGQGLEWVGGVVPIYDTSHYAQKFKGRVTIAADESTNTAYLDVASLSSDDTAVYFCARTVLDSGAYSYYDSRGQGTLVTVS	IGHV1-69*01,IGHV1-69D*01	IGHJ4*02	IGHD2-15*01,IGHD3-10*01,IGHD3-10*02	GDTFSNSA	VVPIYDTS	ARTVLDSGAYSYYDS	366	HQ378457.1	GAAATTGTGTTGACACAGTCTCCTTCCGCCCTGTCTGCATCTGTCGGAGACAGAGTCACCATCACTTGCCGGGCCAGTCAGGATGTTAGTCCATGGTTGGCCTGGTATCAGCAGAAACCAGGCAAAGTCCCTAAACTCCTGATCTATAAGGCGTCTAGTTTAGAAAGTGGAGTCCCATCAAGGTTCAGCGGCAGTGGATCTGGGACAGAATTCACCCTCACTATCAGCAGCCTACAGCCTGATGATTTTGCAACTTATTACTGTCAACAATATCAGACTTATTCGACGTTCGGCCAAGGGACCAAGGTGGAAAAGAAACGA	Homo sapiens clone 290 anti-vaccinia virus immunoglobulin light chain variable region mRNA, partial cds	EIVLTQSPSALSASVGDRVTITCRASQDVSPWLAWYQQKPGKVPKLLIYKASSLESGVPSRFSGSGSGTEFTLTISSLQPDDFATYYCQQYQTYSTFGQGTKVE	IGKV1-5*03	IGKJ1*01	QDVSPW	KAS	QQYQTYST
291	[Reference(title='Capturing the natural diversity of the human antibody response against vaccinia virus', ...), Reference(title='Direct Submission', ...)]	21147924	Homo sapiens clone 291 anti-vaccinia virus immunoglobulin heavy chain variable region mRNA, partial cds	HQ378369.1	GAGGTCCAGCTGGTGCAGTCTGGGGCTGAGGTGAAGAAGCCTGGGTATTCGGTGAAGGTCTCCTGCCAGGCTTCTGGACTCACCTTCAGCAATTATCGTGTCAGCTGGGTGCGACAGGCCCCTGGACAAGGGCTTGAGTGGATGGGAGGGATCATCCCTATTTTTGGGACAACAAACTACGCACAGAAGTTTCAGGGCAGAGTCACGATTAGCGCGGACAGATCCCCGAGCAGAGTCACGAGTCTCGCGGACAAATCCACGATCACAGTGTACATGGAACTGAGCAGCCTGAGATCTGAAGACACGGCCGTTTATTACTGTGCGAGATCGCGGGGGAGTCAAGACTATTACGGGATGGACGTCTGGGGCCAAGGGACCACGGTCACCGTCTCGAGC	EVQLVQSGAEVKKPGYSVKVSCQASGLTFSNYRVSWVRQAPGQGLEWMGGIIPIFGTTNYAQKFQGRVTISADRSPSRVTSLADKSTITVYMELSSLRSEDTAVYYCARSRGSQDYYGMDVWGQGTTVTVS	IGHV1-69*14	IGHJ6*02	IGHD3-16*01,IGHD3-16*02	GLTFSNYR	IIPIFGTT	ARSRGSQDYYGMDV	396	HQ378458.1	GAAATTGTGCTGACTCAGTCTCCTTCCACCCTGTCTGCATCTGTTGGAGACAGCGTCACCATCACTTGCCGGGCCAGCCAGGGTATTAGTGACTGGTTGGCCTGGTATCAGCAGAAACCAGGGAAAGCCCCTAAACTCCTGATCTATAAGGCGTCCAGTTTAGAAAGTGGGGTCCCATCAAGGTTCAGCGGCAGTGGGTCTGGGACAAAATTCACTCTCACCATCGGCAGCCTGCAGCCTGATGATTTTGCAACTTATTACTGCCAACAGTATGAAAGTGATTCGTGGACGTTCGGCCAAGGGACCAAGGTGGAAATCAAACGA	Homo sapiens clone 291 anti-vaccinia virus immunoglobulin light chain variable region mRNA, partial cds	EIVLTQSPSTLSASVGDSVTITCRASQGISDWLAWYQQKPGKAPKLLIYKASSLESGVPSRFSGSGSGTKFTLTIGSLQPDDFATYYCQQYESDSWTFGQGTKVEIK	IGKV1-5*03	IGKJ1*01	QGISDW	KAS	QQYESDSWT
294	[Reference(title='Capturing the natural diversity of the human antibody response against vaccinia virus', ...), Reference(title='Direct Submission', ...)]	21147924	Homo sapiens clone 294 anti-vaccinia virus immunoglobulin heavy chain variable region mRNA, partial cds	HQ378370.1	CAGGTGCAGCTACAGCAGTCTGGAGGAGGCTTGGTACAGCCTGGGGGGTCCCTGAGACTCTCCTGTGCAGCCTCTGGATTCACCTTTAGCAACTACGCCATGAGCTGGGTCCGCCAGGCTCCAGGGAAGGGGCTGGAGTGGGTCTCAGCTATTAGTGGTAGTGGTGGTAAAACATACCACGCACACTCCGTGAGGGGCCGGTTCACCATCTCCAGAGACAATTCCAAGAACACGCTGTATCTGCAAATGAACAGCCTGAGAGCCGAGGACACGACCGTATATTACTGTGCGAAGCTGCGCGACAGTAGCGTATATAGTGCCTACGTTTTTCGGGTCATTTTTGACTGCTGGGGCCAGGGAACCCTGGTCACCGTCTCGAGC	QVQLQQSGGGLVQPGGSLRLSCAASGFTFSNYAMSWVRQAPGKGLEWVSAISGSGGKTYHAHSVRGRFTISRDNSKNTLYLQMNSLRAEDTTVYYCAKLRDSSVYSAYVFRVIFDCWGQGTLVTVS	IGHV3-23*01,IGHV3-23*04,IGHV3-23D*01	IGHJ4*02	IGHD5-12*01,IGHD5/OR15-5a*01,IGHD5/OR15-5b*01	GFTFSNYA	ISGSGGKT	AKLRDSSVYSAYVFRVIFDC	381	HQ378459.1	GATGTTGTGATGACTCAGTCTCCAGCCTCCCTGTCTGCATCTGTAGGAGACAGAGTCACCATCATTTGCCAGGCGAGTCAGGACATAAGCAACTATTTAAATTGGTATCAGCAGAAACCAGGGAAAGCCCCTAAGCTCCTGATCTACGATACATCCAATTTGGAAACAGGGGTCCCATCAAGGTTCAGTGGAAGTGGATCTAGGACAGATTTTACTTTCACCATCAGCAGCCTGCAGCCTGAAGATATTGCAACATATTACTGTCAACAATATGATAATCTCCCATTCACTTTCGGCCCTGGGACCAAAGTGGATATCAAACGA	Homo sapiens clone 294 anti-vaccinia virus immunoglobulin light chain variable region mRNA, partial cds	DVVMTQSPASLSASVGDRVTIICQASQDISNYLNWYQQKPGKAPKLLIYDTSNLETGVPSRFSGSGSRTDFTFTISSLQPEDIATYYCQQYDNLPFTFGPGTKVDIK	IGKV1-33*01,IGKV1D-33*01	IGKJ3*01	QDISNY	DTS	QQYDNLPFT
295	[Reference(title='Capturing the natural diversity of the human antibody response against vaccinia virus', ...), Reference(title='Direct Submission', ...)]	21147924	Homo sapiens clone 295 anti-vaccinia virus immunoglobulin heavy chain variable region mRNA, partial cds	HQ378371.1	CAGGTGCAGCTGGTGGAGTCTGGGGGAGACTTGGTCAAGCCTGGAGGGTCCCTGAGACTCTCCTGTGCAGCCTCTGGATTCACCTTCAGTGACAATTACATGAATTGGATCCGCCAGGCTCCAGGGAAGGGGCTGGAGTGGCTTTCATACATTAGTAGTACTTCTGGTTCCATATACTACGCAGACTCTGTGAAGGGCCGATTCACTGTCTCCAGGGACAACTCCAAGAACTCAGTGTATCTGCAAATGAACAACCTGAGAGCCGACGACACGGCCGTATATTACTGTGCGACCCTAACAGTGGCTTCGACTTACGACTACTGGGGCCAGGGAACCCTGGTCACCGTCTCGAGC	QVQLVESGGDLVKPGGSLRLSCAASGFTFSDNYMNWIRQAPGKGLEWLSYISSTSGSIYYADSVKGRFTVSRDNSKNSVYLQMNNLRADDTAVYYCATLTVASTYDYWGQGTLVTVS	IGHV3-11*01	IGHJ4*02	IGHD5-12*01	GFTFSDNY	ISSTSGSI	ATLTVASTYDY	354	HQ378460.1	GAAATTGTGCTGACTCAGTCTCCACTCGCCCTGCCCGTCACCCCTGGACAGCCGGCCTCCATCTCCTGCAGGTCTAGTCAAAGTGTCGTATACAGTGATGGAAACATCTACTTGAATTGGTTTCACCAGAGGCCAGGCCAACCTCCAAGGCGCCTAATTTATCAGGTTTCTAACCGGGACTCTGGGGTCCCAGCCAGATTCAGCGGCAGTGGGTCAGGCACTGATTTCACACTGAAGATCAGCAGGGTGGAGGCTGAGGATGTTGGGGTTTATTACTGCATGCAAGGTACACACTGGCCGTACAGTTTTGGCCAGGGGACCAAACTGGAGATCAAACGA	Homo sapiens clone 295 anti-vaccinia virus immunoglobulin light chain variable region mRNA, partial cds	EIVLTQSPLALPVTPGQPASISCRSSQSVVYSDGNIYLNWFHQRPGQPPRRLIYQVSNRDSGVPARFSGSGSGTDFTLKISRVEAEDVGVYYCMQGTHWPYSFGQGTKLEIK	IGKV2-30*01	IGKJ2*03	QSVVYSDGNIY	QVS	MQGTHWPYS
297	[Reference(title='Capturing the natural diversity of the human antibody response against vaccinia virus', ...), Reference(title='Direct Submission', ...)]	21147924	Homo sapiens clone 297 anti-vaccinia virus immunoglobulin heavy chain variable region mRNA, partial cds	HQ378372.1	CAGGTGCAGCTGGTGGAGTCGGGGGGAGGCTTGGTACAGCCTGGCAGGTCCCTGAGACTCTCCTGTGCAGCCTCTGGATTCACGCTTGAAGATTATGCCATGCACTGGGTCCGGCAAGTTCCAGGGAAGGGCCTGGAGTGGGTTTCAGGTCTTAATTGGAATGGCGCTAACATACGCTATGCGGACTCTGTGAAGGGCCGCTTCACCATATCCAGAGACAACGCCAAGAACTCCCTGTTTCTACAAATGAACAGTCTGACAGTTGAGGACACGGCCTTGTATTACTGTGTAAAAGATACCGTAGCTCTTCTGACTTCACGGGGAGGGTGTATGGACGTCTGGGGCCAAGGGACCACGGTCACCGTCTCGAGC	QVQLVESGGGLVQPGRSLRLSCAASGFTLEDYAMHWVRQVPGKGLEWVSGLNWNGANIRYADSVKGRFTISRDNAKNSLFLQMNSLTVEDTALYYCVKDTVALLTSRGGCMDVWGQGTTVTVS	IGHV3-9*01	IGHJ6*02	IGHD3-10*01,IGHD3-10*02	GFTLEDYA	LNWNGANI	VKDTVALLTSRGGCMDV	372	HQ378461.1	GACATCCAGATGACCCAGTCTCCATCTTCCGTGTCTGCATCTGTAGGAGACAGAGTCAACATCACTTGTCGGGCGAGTCAGGATATTAGTAGCTGGTTAGCCTGGTTTCAGCAGAAACCAGGGAAAGCCCCTAAGGTCCTGATCTATGCTGCATCCAGTTTGCAAAGTGGGGTCCCATCAAGGTTCAGCGGCAGTCGATCTGGGACAGATTTCACTCTCACCATCAGCAGCCTGCAGCCTGAAGATTTTGCAACTTACTATTGTCAACAGGCTTACAGTTTCCCGTGGACGTTCGGCCAAGGGACCAAGGTGGAAATCAGACGA	Homo sapiens clone 297 anti-vaccinia virus immunoglobulin light chain variable region mRNA, partial cds	DIQMTQSPSSVSASVGDRVNITCRASQDISSWLAWFQQKPGKAPKVLIYAASSLQSGVPSRFSGSRSGTDFTLTISSLQPEDFATYYCQQAYSFPWTFGQGTKVEI	IGKV1-12*01,IGKV1-12*02,IGKV1D-12*02	IGKJ1*01	QDISSW	AAS	QQAYSFPWT
302	[Reference(title='Capturing the natural diversity of the human antibody response against vaccinia virus', ...), Reference(title='Direct Submission', ...)]	21147924	Homo sapiens clone 302 anti-vaccinia virus immunoglobulin heavy chain variable region mRNA, partial cds	HQ378373.1	CAGGTCACCTTGAAGGAGTCTGGTCCTACGCTGGTGAAACCCACACAGACCCTCACGCTGACCTGCACCTTCTCTGGGTTCTCACTCAGCACTAGTGGAGTGGGTGTGGGCTGGATCCGTCAGCCCCCAGGAAAGGCCCTGGAGTGGCTTGCACTCATTTATTGGGATGATGATAAGCGCTACAGCCCATCTCTGAAGAGCAGGCTCACCATCACCAAGGACACCTCCAAAAACCAGGTGGTCCTTACAATGACCAACATGGACCCTGTGGACACAGCCACATATTACTGTGCACACAGCCCTCCCCACGGCGGTGACTACTGGGGCCAGGGCACCCTGGTCACCGTCTCGAGC	QVTLKESGPTLVKPTQTLTLTCTFSGFSLSTSGVGVGWIRQPPGKALEWLALIYWDDDKRYSPSLKSRLTITKDTSKNQVVLTMTNMDPVDTATYYCAHSPPHGGDYWGQGTLVTVS	IGHV2-5*02,IGHV2-5*09	IGHJ4*02		GFSLSTSGVG	IYWDDDK	AHSPPHGGDY	354	HQ378462.1	GAAATTGTGCTGACTCAGTCTCCATCCTCCCTGTCTGCATCTGTAGGAGACAGAGTCACCATCACTTGCCAGGCGAGTCAGGACATTAGCAACTATTTAAATTGGTATCAGCAGAAACCAGGGAAAGCCCCTAAGCTCCTGATCTACGATGCATCCAATTTGGAAACAGGGGTCCCATCAAGGTTCAGTGGAAGTGGATCTGGGACAGATTTTACTTTCACCATCAGCAGCCTGCAGCCTGAAGATATTGCAACATATTACTGTCAACAGTATGATAATCTCCCTACTTTTGGCCAGGGGACCAAGCTGGAGATCAAACGA	Homo sapiens clone 302 anti-vaccinia virus immunoglobulin light chain variable region mRNA, partial cds	EIVLTQSPSSLSASVGDRVTITCQASQDISNYLNWYQQKPGKAPKLLIYDASNLETGVPSRFSGSGSGTDFTFTISSLQPEDIATYYCQQYDNLPTFGQGTKLEIK	IGKV1-33*01,IGKV1D-33*01	IGKJ2*01,IGKJ2*02	QDISNY	DAS	QQYDNLPT
303	[Reference(title='Capturing the natural diversity of the human antibody response against vaccinia virus', ...), Reference(title='Direct Submission', ...)]	21147924	Homo sapiens clone 303 anti-vaccinia virus immunoglobulin heavy chain variable region mRNA, partial cds	HQ378374.1	CAGGTGCAGCTGGTGGAGTCTGGGGGAGGCGTGGTCCAGCCTGGGAGGTCCCTGAGAGTCTCCTGTGCAGCCTCCAGATTCACCTTCAATACCTATGGCATGCACTGGGTCCGCCAGGCTCCAGGCAAGGGGCTGGAGTGGGTGGCATTTATATCGTCTGATGGAAGTACTAAATACTATGCAGACTCCGTGAAGGGCCGATTCACCATCTCCAGAGACAATTCCAAGAAGACGCTGTATCTGCAAATGACCAGCCTGAGAACTGCGGACACGGCTGTCTATTACTGTGCGAAAGGCCTAAGCCAGGCGTTGAATTACTATGGTTCGGGGAGCCCGTTTTTGGGCCAGGGAACCCTGGTCACCGTCTCGAGC	QVQLVESGGGVVQPGRSLRVSCAASRFTFNTYGMHWVRQAPGKGLEWVAFISSDGSTKYYADSVKGRFTISRDNSKKTLYLQMTSLRTADTAVYYCAKGLSQALNYYGSGSPFLGQGTLVTVS	IGHV3-30*18,IGHV3-30-5*01	IGHJ4*02,IGHJ5*02	IGHD3-10*01	RFTFNTYG	ISSDGSTK		372	HQ378463.1	GACATTGTGCTGACTCAGTCTCCAGGCACCCTGTCTTTGTCTCCAGGGGAAAGAGCCACCCTCTCCTGCAGGGCCAGTCAGAGTGTTAGCAGTCTCTACGTAGGCTGGTATCAGCAGAAACCTGGCCAGGCTCCCAGGCTCCTCATCTATGGTACATCCAGCAGGGCCACTGGCATCCCAGACAGGTTCAGTGGCAGTGGCTCTGGGACAGACTTCACTCTCACCATCAACAGACTGGAGCCTGAAGATTCTGCAGTGTATTACTGTCAGCAGTATGGTACCTCACCGTGGACGTTCGGCCAAGGGACCAAGGTGGAAATCAAACGA	Homo sapiens clone 303 anti-vaccinia virus immunoglobulin light chain variable region mRNA, partial cds	DIVLTQSPGTLSLSPGERATLSCRASQSVSSLYVGWYQQKPGQAPRLLIYGTSSRATGIPDRFSGSGSGTDFTLTINRLEPEDSAVYYCQQYGTSPWTFGQGTKVEIK	IGKV3-20*01	IGKJ1*01	QSVSSLY	GTS	QQYGTSPWT
335	[Reference(title='Capturing the natural diversity of the human antibody response against vaccinia virus', ...), Reference(title='Direct Submission', ...)]	21147924	Homo sapiens clone 335 anti-vaccinia virus immunoglobulin heavy chain variable region mRNA, partial cds	HQ378375.1	CAGGTGCAGCTGGTGGAGTCTGGGGGAGGCGTGGTCCAGCCTGGGAGGTCCCTGAGACTCTCCTGTGCAGCCTCTGGATTCAGTTTCAATAACTATGGCATACACTGGGTCCGCCAGACTCCAGGCAAGGGGCTGGAGTGGGTGGCATTTATTTCATATGATGGAAGTAAGAAGTACTATGTTGACTCCGTGAAGGGCCGGATGACCATCTCCAGAGACAATTCCAAGAACACACTGTTTCTGCAACTGGACAGCCTGAGTATTGAGGACACGGCTATGTATTACTGTGCGAAAGATAGGGGTGTCAGCGCCTGGTACCCCCGTGATGCTTTTGATATCTGGGGCCACGGAACCCTGGTCACCGTCTCGAGC	QVQLVESGGGVVQPGRSLRLSCAASGFSFNNYGIHWVRQTPGKGLEWVAFISYDGSKKYYVDSVKGRMTISRDNSKNTLFLQLDSLSIEDTAMYYCAKDRGVSAWYPRDAFDIWGHGTLVTVS	IGHV3-30*18,IGHV3-30-5*01	IGHJ3*02	IGHD6-13*01,IGHD6-19*01	GFSFNNYG	ISYDGSKK	AKDRGVSAWYPRDAFDI	372	HQ378464.1	GAGATTGTGCTGACTCAGTCTCCATCCTCACTGTCTGCACCTGTTGGAGACAGAGTCACCATCACTTGCCGGGCAAGTCAGAGCATTAGCAGTTTTCTAAATTGGTATCAGCAGAAACCAGGGAAAGCCCCTAAACTCCTGACCTATGGTGCAACCACTTTACAAAGTGGGGTCCCATCAAGGTTCAGTGGCAGTGGATCTGGGACAGATTTCACTCTCACCATCAGCAGTCTGCAACCTGAAGATTTTGCGACTTACTATTGTCATCAGAGTTACAGTCTCCCTTTCACTTTCGGCCCTGGGACCAAAGTGGATGTGAAACGA	Homo sapiens clone 335 anti-vaccinia virus immunoglobulin light chain variable region mRNA, partial cds	EIVLTQSPSSLSAPVGDRVTITCRASQSISSFLNWYQQKPGKAPKLLTYGATTLQSGVPSRFSGSGSGTDFTLTISSLQPEDFATYYCHQSYSLPFTFGPGTKVDVK	IGKV1-39*01,IGKV1D-39*01	IGKJ3*01	QSISSF	GAT	HQSYSLPFT
339	[Reference(title='Capturing the natural diversity of the human antibody response against vaccinia virus', ...), Reference(title='Direct Submission', ...)]	21147924	Homo sapiens clone 339 anti-vaccinia virus immunoglobulin heavy chain variable region mRNA, partial cds	HQ378376.1	CAGGTGCAGCTGCAGGAGTCGGGCCCAGGACTGGTGAAGCCTTCGGAGACCCTGTCCCTCACGTGCAAAGTCTCTGGTGCCTCCGTCAGTAGTGACAACTGGAGCTGGATCCGGCAGCCCCCAGGGAAGGGACTGGAGTGGATTGGGTATATTTATAAAACTGGGAGCACCAACTATAATCCCTCCCTCAAGAGTCGAGTCACCATATCAGTAGACACGTCCAAGAACCAATTCTCCCTGAACCTGAGCTCTGTGACCGCTGCGGACACGGCCGTGTATTACTGTGCGAGAGTCCCATTAATTGAGGCGGGGATAACGATTTTTGCGAAGATTGGGGCTTTTGATATCTGGGGCCAAGGAACCCTGGTCACCGTCTCGAGC	QVQLQESGPGLVKPSETLSLTCKVSGASVSSDNWSWIRQPPGKGLEWIGYIYKTGSTNYNPSLKSRVTISVDTSKNQFSLNLSSVTAADTAVYYCARVPLIEAGITIFAKIGAFDIWGQGTLVTVS	IGHV4-59*02	IGHJ3*02	IGHD3-3*01	GASVSSDN	IYKTGST	ARVPLIEAGITIFAKIGAFDI	381	HQ378465.1	GAAATTGTGCTGACTCAGTCTCCAGGCACCCTGTCTTTGTCTCCAGGGGCAAGAGCCACCCTCTCCTGCAGGGCCAGTCAGAGTGTTAGCAGCAGCTACTTAGCCTGGTACCAGCAGAAACCTGGCCAGGCTCCCAGGCTCCTCATTTATCGTGCATCCAGCAGGGCCGCTGGCTTCCCAGACAGGTTCAGTGGCAGTGGGTCTGGGACAGACTTCACTCTCACCATCAGCAGACTGGAGCCTGAAGATGTTGCAGTGTATTACTGTCAGCAATATGTTGCCTCACCCTTCACTTTCGGCGGAGGCACCAAGGTGGAGATCAAACGA	Homo sapiens clone 339 anti-vaccinia virus immunoglobulin light chain variable region mRNA, partial cds	EIVLTQSPGTLSLSPGARATLSCRASQSVSSSYLAWYQQKPGQAPRLLIYRASSRAAGFPDRFSGSGSGTDFTLTISRLEPEDVAVYYCQQYVASPFTFGGGTKVEIK	IGKV3-20*01	IGKJ4*01	QSVSSSY	RAS	QQYVASPFT
349	[Reference(title='Capturing the natural diversity of the human antibody response against vaccinia virus', ...), Reference(title='Direct Submission', ...)]	21147924	Homo sapiens clone 349 anti-vaccinia virus immunoglobulin heavy chain variable region mRNA, partial cds	HQ378377.1	CAGGTGCAGCTGCAGCAGTCTGGAGCAGAGGTGAAAAAGCCCGGGGAGTCTCTGACGATCTCCTGTAAGGGTTCTGGATACAAGTTTGCCAGCTTCTGGATCGGCTGGGTGCGCCAGAAGCCCGGGAAAGGCCTGGAGTGGATGGGAGTCACCTATCCTGGTGATTCTGATACCAGATATAGCCCGTCCTTCCAGGGCCAGGTCACCACCTCAGCCGACAAGGCCATCAGCACCGCCTACCTCCAGTGGAGCAGCCTGAAGGCCTCGGACACCGCCATTTATTACTGTGCGAGGGGGTCGCCTATGATAAAATTCTACTTTGACTACTGGGGCCAGGGAACCCTGGTCACCGTCTCGAGC	QVQLQQSGAEVKKPGESLTISCKGSGYKFASFWIGWVRQKPGKGLEWMGVTYPGDSDTRYSPSFQGQVTTSADKAISTAYLQWSSLKASDTAIYYCARGSPMIKFYFDYWGQGTLVTVS	IGHV5-51*01	IGHJ4*02	IGHD3-22*01	GYKFASFW	TYPGDSDT	ARGSPMIKFYFDY	360	HQ378466.1	GAAATTGTGCTGACTCAGTCTCCAGCCACCCTGTCTTTGTCTCCAGGGGAAAGAGCCACCCTCTCCTGCAGGGCCAGTCAGAGTGTTAGCAGCAGGGCCAGTCAGAGTGTTAGCAGCAACTATTTAGCCTGGTACCAGCAGAAACCTGGCCAGTCTCCCAGGCTCCTCATCTATGGTGCCTCCACCAGGGCCGCTGGCATCCCAGACAGGTTCAGTGGCAGTGGGTCTGGGACGGACTTCACTCTCACCATCAGCAGACTGGAGCCTGAAGATTTTGCAGTGTATTACTGTCACCAATATGGTACCTCACCTAGGACGTTCGGCCAAGGGACCAAGGTGGAAATCAAACGA	Homo sapiens clone 349 anti-vaccinia virus immunoglobulin light chain variable region mRNA, partial cds	EIVLTQSPATLSLSPGERATLSCRASQSVSSRASQSVSSNYLAWYQQKPGQSPRLLIYGASTRAAGIPDRFSGSGSGTDFTLTISRLEPEDFAVYYCHQYGTSPRTFGQGTKVEIK	IGKV3-20*01	IGKJ1*01	QSVSSNY	GAS	HQYGTSPRT
351	[Reference(title='Capturing the natural diversity of the human antibody response against vaccinia virus', ...), Reference(title='Direct Submission', ...)]	21147924	Homo sapiens clone 351 anti-vaccinia virus immunoglobulin heavy chain variable region mRNA, partial cds	HQ378378.1	CAGGTGCAGCTGGTGGAGTCGGGGGGAGGCTTGGTACAGCCTGGCAGGTCCCTGAGACTCTCCTGTGCAGCCTCTGGATTCACTCCTGATAATTACGCCATGTACTGGGTCCGGCAAGCTCCAGGGAAGGGCCTGGAGTGGGTCTCGGGTATTATTTGGAATAGTGAGTACATAGGCTATGCGGACTCTGTGAAGGGCCGATTCACCATCTCCAGAGACAACGCCAAGAACTCCCTGTATTTGCAAATGAACAGTCTGAGAGCTGAGGACACGGCCTTATATTATTGCGCAAGAGCCACAGGGGCAGGTCGCCGGAATCCCCTTGACTACTGGGGCCAGGGCACCCTGGTCACCGTCTCGAGC	QVQLVESGGGLVQPGRSLRLSCAASGFTPDNYAMYWVRQAPGKGLEWVSGIIWNSEYIGYADSVKGRFTISRDNAKNSLYLQMNSLRAEDTALYYCARATGAGRRNPLDYWGQGTLVTVS	IGHV3-9*02	IGHJ4*02	IGHD1-14*01	GFTPDNYA	IIWNSEYI	ARATGAGRRNPLDY	363	HQ378467.1	GAAATTGTGCTGACTCAGTCTCCATCCTCCCTGTCTGCATCTGTAGGAGACAGAGTCACCTTCACTTGCCGGGCAAGTCAGACCATTAGGAATTATTTAAATTGGTATCAGCAGAAACCAGGAAAGGCCCCTAAACTCCTGATCTTTACTGCATCCTCTTTGCACAGTGGGGTCCCATCAAGGTTCAGTGGCAGTGGCTCTGGGACAGATTTCGCTCTCACCATCAGCAGTCTGCAACCTGAAGATTTTGCAACTTACTACTGTCAACAGAGTTACATCACCCCGTACACTTTTGGCCAGGGGACCAAGCTGGTGATCAAACGA	Homo sapiens clone 351 anti-vaccinia virus immunoglobulin light chain variable region mRNA, partial cds	EIVLTQSPSSLSASVGDRVTFTCRASQTIRNYLNWYQQKPGKAPKLLIFTASSLHSGVPSRFSGSGSGTDFALTISSLQPEDFATYYCQQSYITPYTFGQGTKLVIK	IGKV1-39*01,IGKV1D-39*01	IGKJ2*01	QTIRNY	TAS	QQSYITPYT
431	[Reference(title='Capturing the natural diversity of the human antibody response against vaccinia virus', ...), Reference(title='Direct Submission', ...)]	21147924	Homo sapiens clone 431 anti-vaccinia virus immunoglobulin heavy chain variable region mRNA, partial cds	HQ378379.1	GAAGTGCAGCTGGTACAGTCTGGGGCTGAGGTGAAGAAGCCTGGGGCCTCAGTGAAGGTTTCCTGCAAGGCATCTGGATACACCTTCACCAGTTACTATATGCACTGGGTGCGACAGGCCCCTGGACAAGGGCTTGAGTGGATGGGACTAATCAACCCTAGTAGTGGTACCACAAGCTACGCACAGAACTTCCAGGGCAGAGTCACCATGACCAGGGACACGTCCACGAGCACATTCTACATGGAACTGAGCAGCCTGAGATCTGACGACACGGCCGTGTATTTCTGTGCGAGACCATATCGATCGTATAGCAGCTCGCCACAAGACTACTGGGGCCAGGGAACCCTGGTCACCGTCTCGAGC	EVQLVQSGAEVKKPGASVKVSCKASGYTFTSYYMHWVRQAPGQGLEWMGLINPSSGTTSYAQNFQGRVTMTRDTSTSTFYMELSSLRSDDTAVYFCARPYRSYSSSPQDYWGQGTLVTVS	IGHV1-46*01	IGHJ4*02	IGHD6-6*01	GYTFTSYY	INPSSGTT	ARPYRSYSSSPQDY	363	HQ378468.1	GATGTTGTGATGACTCAGTCTCCAGGCACCCTGTCTTTGTCTCCAGGGGAAACAGCCACCCTCTCCTGCAGGGCCAGTCAGAGTGTTAGCAACAACAACTTAGCCTGGTACCAGCAGAAACCTGGCCAGGCTCCCAGGCTCCTCATGTATGGTGCATCCAGCAGGGCCGCTGGCATCCCAGACAGGTTCAGTGGCAGTGGGTCTGGGACAGACTTCACTCTCACCATCAGCAGACTGGAGCCTGAAGATTTTGCAGTGTATCACTGTCAGCAGTATGGTAGCTCACCGTACACTTTTGGCCAGGGGACCAAGCTGGAGATCAAACGA	Homo sapiens clone 431 anti-vaccinia virus immunoglobulin light chain variable region mRNA, partial cds	DVVMTQSPGTLSLSPGETATLSCRASQSVSNNNLAWYQQKPGQAPRLLMYGASSRAAGIPDRFSGSGSGTDFTLTISRLEPEDFAVYHCQQYGSSPYTFGQGTKLEIK	IGKV3-20*01	IGKJ2*01	QSVSNNN	GAS	QQYGSSPYT
437	[Reference(title='Capturing the natural diversity of the human antibody response against vaccinia virus', ...), Reference(title='Direct Submission', ...)]	21147924	Homo sapiens clone 437 anti-vaccinia virus immunoglobulin heavy chain variable region mRNA, partial cds	HQ378380.1	CAGCTGCAGCTGCAGGAGTCGGGCCCAGGACTGGTGAAGCCTTCACAGACCCTGTCCCTCACCTGCTCTGTCTCTGGTGACTCCGTCAGTAGTCCTGGTTACTACTGGAACTGGATCCGCCAGCACCCAGGGAAGGGCCTGGAATGGATTGGGTACATCTATTACAGTGGGAGCACCAACTACAACCCGTCCCTCAAGAGTCGAATTACCATATCTCTGGACACGTCTAAAAACCAGTTCTCCCTGAAGCTCACCTCTGTGACTGCCGCGGACACGGCCCTATACTACTGTGCGAGGTATTACTATAGTTCAGGTCCTAAGTTTGACTACTGGGGCCGGGGAACCCTGGTCACCGTCTCGAGC	QLQLQESGPGLVKPSQTLSLTCSVSGDSVSSPGYYWNWIRQHPGKGLEWIGYIYYSGSTNYNPSLKSRITISLDTSKNQFSLKLTSVTAADTALYYCARYYYSSGPKFDYWGRGTLVTVS	IGHV4-31*03,IGHV4-31*11	IGHJ4*02	IGHD3-10*01	GDSVSSPGYY	IYYSGST	ARYYYSSGPKFDY	363	HQ378469.1	GAAATTGTGCTGACTCAGTCTCCATCTTCCGTGTCTGCATCTGTAGGAGACAGAGTCACCATCACTTGTCGGGCGAGTCAGGGTATTAGCAACTGGTTAGCCTGGTATCAGCTGAAACCAGGGAAAGCCCCTAAGCTCCTGATCAATGCTGCAAGCAGTTTGCAAAGTGGGGTCCCCTCAAGGTTCAGCGGCAGTGGATCTGGGACAGATTTCACTCTCACCATCAGCGGCCTGCAGCCTGAAGATTTTGCAACTTACTATTGTCAACAGGCTAACAGTTTCCCATTCACTTTCGGCCCTGGGACCACAGTGGATATCAAACGA	Homo sapiens clone 437 anti-vaccinia virus immunoglobulin light chain variable region mRNA, partial cds	EIVLTQSPSSVSASVGDRVTITCRASQGISNWLAWYQLKPGKAPKLLINAASSLQSGVPSRFSGSGSGTDFTLTISGLQPEDFATYYCQQANSFPFTFGPGTTVDIK	IGKV1-12*01,IGKV1-12*02,IGKV1D-12*02	IGKJ3*01	QGISNW	AAS	QQANSFPFT
446	[Reference(title='Capturing the natural diversity of the human antibody response against vaccinia virus', ...), Reference(title='Direct Submission', ...)]	21147924	Homo sapiens clone 446 anti-vaccinia virus immunoglobulin heavy chain variable region mRNA, partial cds	HQ378381.1	CAGGTGCAGCTACAGCAGTCTGGGGCTGAGGTGAAGAAGTCTGGGTCCTCGGTGAAGGTCTCCTGCAAGGCTTCTGGAGGCACCTTCAGCAGCTTTGCTATCAGTTGGGTGCGACAGGCCCCTGGACAAGGGCTTGAGTGGATGGGAAGTATCATCCCTATCTTTGGTACAGCCCACTACGCACAGAGATTTGAGGGCAGAGTCACCATTTCCGCGGACACATCTACGACCACAACCTACATGGAGCTGAGCAGCCTCAGATCTGAGGACACGGCCCTTTATTATTGTGCGAGAAATAATAGGCCGCTCGGGGCCCTTTTCGGTATGGACGTCTGGGGCCAAGGGACCACGGTCACCGTCTCGAGC	QVQLQQSGAEVKKSGSSVKVSCKASGGTFSSFAISWVRQAPGQGLEWMGSIIPIFGTAHYAQRFEGRVTISADTSTTTTYMELSSLRSEDTALYYCARNNRPLGALFGMDVWGQGTTVTVS	IGHV1-69*06,IGHV1-69*18	IGHJ6*02	IGHD2/OR15-2a*01,IGHD2/OR15-2b*01,IGHD3-10*01	GGTFSSFA	IIPIFGTA	ARNNRPLGALFGMDV	366	HQ378470.1	GATGTTGTGATGACTCAGTCTCCATCTTTCCTGTCTGCACCTGTCGGAGACGGAGTCACCATCACTTGCCGGGCCAGTCAGGGCATTGGCGGTGCTTTAGCCTGGTATCAGCACAAGCCAGGGACTGCCCCTAAGCTCCTGATCTATGCTGCATCCACTTTGCAAAGTGGGGTCCCATCAAGGTTCAGCGGCAGTGGATCTGGGACAGAGTTCACTCTCACAATCAGCAGCCTGCAGCCTGAAGATCTTGCAACTTATTACTGTCAACAGCTTGATACTTACCCCTTGACTTTCGGCCCTGGGACCAAAGTGGATATCAAACGA	Homo sapiens clone 446 anti-vaccinia virus immunoglobulin light chain variable region mRNA, partial cds	DVVMTQSPSFLSAPVGDGVTITCRASQGIGGALAWYQHKPGTAPKLLIYAASTLQSGVPSRFSGSGSGTEFTLTISSLQPEDLATYYCQQLDTYPLTFGPGTKVDIK	IGKV1-9*01	IGKJ3*01	QGIGGA	AAS	QQLDTYPLT
461	[Reference(title='Capturing the natural diversity of the human antibody response against vaccinia virus', ...), Reference(title='Direct Submission', ...)]	21147924	Homo sapiens clone 461 anti-vaccinia virus immunoglobulin heavy chain variable region mRNA, partial cds	HQ378382.1	GAGGTGCAGCTGGTGCAGTCTGGAGTTGAGGTGAAGAAGCCTGGGGCCTCAGTGAAGGTCTCCTGCAAGGCTTCCGGTTATGACTTTATGACCTACGGTATCAGCTGGGTGCGACAGGCCCCTGGACAAAGGCCTGAGTGGATGGGAGGGATCAGAGTTCACAATGGCAACACAAACTATGCACAGAAGTTCCAGGGCAGAGTCACCATGACCACAGATAGAGCCACGACGACAGCCTACCTGGAGTTGAGGAGCCTGACATCTGACGACACGGCCGTGTATTACTGTGCGCGAGGAGGATTTAATCGCTTGGTCGACCCCTGGGGCCAGGGCACCCTGGTCACCGTCTCGAGC	EVQLVQSGVEVKKPGASVKVSCKASGYDFMTYGISWVRQAPGQRPEWMGGIRVHNGNTNYAQKFQGRVTMTTDRATTTAYLELRSLTSDDTAVYYCARGGFNRLVDPWGQGTLVTVS	IGHV1-18*04	IGHJ5*02	IGHD2-15*01,IGHD2-2*01,IGHD2-2*02	GYDFMTYG	IRVHNGNT	ARGGFNRLVDP	354	HQ378471.1	GATGTTGTGATGACTCAGTCTCCAGGCACCCTGTCTTTGTCTCCAGGGGACAGAGCCACCCTCTCCTGCAGGGCCAGTCAGAGTGTTAGCAGCAACTACTTAGCCTGGTACCAGCAGAGACCTGGCCGGGCTCCCAGGATCCTCATCTATGGTGCATCCAGCAGGGCCACTGGCATCCCAGACAGGTTCAGTGGCAGTGGGTCTGGGACAGACTTCACTCTCACCATCAGCAGACTGGAGCCTGAAGATTTTGCACTGTATTACTGTCAGCAGTATGCTAGTTCACCGTACACTTTTGGCCAGGGGACCAAGCTGGAGATCAAACGA	Homo sapiens clone 461 anti-vaccinia virus immunoglobulin light chain variable region mRNA, partial cds	DVVMTQSPGTLSLSPGDRATLSCRASQSVSSNYLAWYQQRPGRAPRILIYGASSRATGIPDRFSGSGSGTDFTLTISRLEPEDFALYYCQQYASSPYTFGQGTKLEIK	IGKV3-20*01	IGKJ2*01	QSVSSNY	GAS	QQYASSPYT
482	[Reference(title='Capturing the natural diversity of the human antibody response against vaccinia virus', ...), Reference(title='Direct Submission', ...)]	21147924	Homo sapiens clone 482 anti-vaccinia virus immunoglobulin heavy chain variable region mRNA, partial cds	HQ378383.1	CAGATCACCTTGAAGGAGTCGGGCCCAGGACTGGTGAAGCCTTCACAGACCCTGTCGCTCACCTGCACTGCCTCTGGTGGCTCCATCAGCAGTGCTGGTTACTACTGGAGCTGGATCCGCCAACTCCCAGGGACGGCGGGCCTGGAGTGGCTTGGCTACATCCATTACACTGGGACCACCTACTACAACCCGTCCCTCAAGAGTCGACTTCTCATATCAGTGGACACGTCGAAGAACCAGTTCTCCCTGAAACTGACCTCTATGACTGCCGCGGACACGGCCGTCTATTTCTGTGCGAGGAATACTGGGATCTACCTCGGAGGGTCTCCCGGCGGGACCCGAAACAATTGGTTCGACCCCTGGGGCCAGGGCACCCTGGTCACCGTCTCGAGC	QITLKESGPGLVKPSQTLSLTCTASGGSISSAGYYWSWIRQLPGTAGLEWLGYIHYTGTTYYNPSLKSRLLISVDTSKNQFSLKLTSMTAADTAVYFCARNTGIYLGGSPGGTRNNWFDPWGQGTLVTVS	IGHV4-31*03	IGHJ5*02	IGHD1-26*01	GGSISSAGYY	IHYTGTT	ARNTGIYLGGSPGGTRNNWFDP	393	HQ378472.1	GAAATTGTGTTGACACAGTCTCCATCCTCCCTGTCTGCATCTGTGGGAGACAGAGTCACCATCACTTGCCGGGCAAGTCAGAGCATAAGCAGGCATTTAAATTGGTATCAGCAGAAACCAGGGAAAGCCCCTAAGGTCCTGATCTATGCCGCGTCCAGTTTACAAACTGGGGTCCCATCAAGGTTCAGTGGCAGTGGATCTGGGACAGAATTCACTCTCACCATCAGCAGTCTGCAACCTGAAGATTTTGCAACTTACTACTGTCAACACAGTTCCAAGACCCCATTCACTTTCGGCCCTGGGACCAAAGTGGATACCAAACGA	Homo sapiens clone 482 anti-vaccinia virus immunoglobulin light chain variable region mRNA, partial cds	EIVLTQSPSSLSASVGDRVTITCRASQSISRHLNWYQQKPGKAPKVLIYAASSLQTGVPSRFSGSGSGTEFTLTISSLQPEDFATYYCQHSSKTPFTFGPGTKVDTK	IGKV1-39*01,IGKV1D-39*01	IGKJ3*01	QSISRH	AAS	QHSSKTPFT
488	[Reference(title='Capturing the natural diversity of the human antibody response against vaccinia virus', ...), Reference(title='Direct Submission', ...)]	21147924	Homo sapiens clone 488 anti-vaccinia virus immunoglobulin heavy chain variable region mRNA, partial cds	HQ378384.1	CAGGTCCAGCTGGTACAGTCTGGAGCAGAGGTGAAAAAGCCGGGGGAGTCTCTGAAGATCTCCTGTAAGGGTCCTGGATACAGTTTTGGCAGCTACTGGATCGGCTGGGTGCGCCAGAGGCCCGGGAAGGGCCTGGAGTGGATGGGAATCATCTATCCTGGTGACTCTGATACCAGATACAGCCCGTCCTTCCAAGGCCAGGTCACCATCTCAGCCGACAAGTCCATCAGCACCGCCTACCTGCAGTGGAGCAGCCTGAAGGCCTCGGACACCGCCATGTATTACTGTGCGAGACAACAGGCCAAGACTCTTTATTATGACAGTAGTGGCTCAAAAAGTGCTTTTGATATATGGGGCCAAGGGACCACGGTCACCGTCTCGAGC	QVQLVQSGAEVKKPGESLKISCKGPGYSFGSYWIGWVRQRPGKGLEWMGIIYPGDSDTRYSPSFQGQVTISADKSISTAYLQWSSLKASDTAMYYCARQQAKTLYYDSSGSKSAFDIWGQGTTVTVS	IGHV5-51*01	IGHJ3*02	IGHD3-22*01	GYSFGSYW	IYPGDSDT	ARQQAKTLYYDSSGSKSAFDI	384	HQ378473.1	GAAATTGTGCTGACTCAGTCTCCTTCCACCCTGTCTGCATCTCTGGGAGACAGAGTCACCATCGCTTGCCGGGCCAGTCAGAGTATTAGTACCTACTTGGCCTGGTATCAACAGAGACCAGGGAAAGCCCCTAAGCTCCTGATCTATAAGGCGTCTAGTCTAGAACCTGGGGTCCCATCAAGGTTCAGCGGCAGTGGATCTGGGACAGAATTCACTCTCACCATCAGCAGCCTGCAGCCTGATGACTTTGCAACTTATTACTGCCAACAGTATAGTAGTTATTTATCCTTCGGCCAGGGGACCAAGGTGGAAATCAAACGA	Homo sapiens clone 488 anti-vaccinia virus immunoglobulin light chain variable region mRNA, partial cds	EIVLTQSPSTLSASLGDRVTIACRASQSISTYLAWYQQRPGKAPKLLIYKASSLEPGVPSRFSGSGSGTEFTLTISSLQPDDFATYYCQQYSSYLSFGQGTKVEIK	IGKV1-5*03	IGKJ1*01	QSISTY	KAS	QQYSSYLS
515	[Reference(title='Capturing the natural diversity of the human antibody response against vaccinia virus', ...), Reference(title='Direct Submission', ...)]	21147924	Homo sapiens clone 515 anti-vaccinia virus immunoglobulin heavy chain variable region mRNA, partial cds	HQ378385.1	CAGGTGCAGCTGGTGGAGTCGGGCCCAGGACTGGTGAAGCCTTCACAGACCCTGTCCCTCACCTGCACTGTCTCTGATGACTCCATCACCAGTGGTGGTTACTACTGGAGCTGGATCCGCCAGCCCCCAGGGAAGGGCCTGGAATATATTGGGTACATCCATTACAGTGGGAGCACCTACTACAACCCGTCCCTCAAAAGTCGACTTACCATGTCAGTGGACACGTCTAATTACCAGTTCTCCCTGAAGCTGAGCTCTGTGACTGCCGCGGACACGGCCGTGTATTACTGTGCGAGAGTGCGGGGGAATATAGTGGCTACGACGGCTTTCTACTACTATTACGGTCTGGACGCCTGGGGCCAAGGGACCACGGTCACCGTCTCGAGC	QVQLVESGPGLVKPSQTLSLTCTVSDDSITSGGYYWSWIRQPPGKGLEYIGYIHYSGSTYYNPSLKSRLTMSVDTSNYQFSLKLSSVTAADTAVYYCARVRGNIVATTAFYYYYGLDAWGQGTTVTVS	IGHV4-31*03	IGHJ6*02	IGHD5-12*01	DDSITSGGYY	IHYSGST	ARVRGNIVATTAFYYYYGLDA	387	HQ378474.1	GACATCCAGTTGACCCAGTCTCCATCTTCCGTGTCTGCATCTGTAGGAGACACAATCACCATCACTTGTCGGGCGAGTCAGGGTGTTAGCAACTGGGTGGCCTGGTATCAGCAGAAACCAGGGAAAGCCCCTAAGCTCCTGATCTATGCTGCATCCAGTTTGCAAAGTGGGGTCCCATCAAGGTTCAGCGGCAGTAGATCTGGGACAGATTTCACTCTCACCATCAGCAGCCTGCAGCCTGAAGATTTTGCAACTTACTATTGTCAACAGGCTAACGGTTTCCTCTGGACGTTCGGCCAAGGGACCAAGGTGGAAATTAAACGA	Homo sapiens clone 515 anti-vaccinia virus immunoglobulin light chain variable region mRNA, partial cds	DIQLTQSPSSVSASVGDTITITCRASQGVSNWVAWYQQKPGKAPKLLIYAASSLQSGVPSRFSGSRSGTDFTLTISSLQPEDFATYYCQQANGFLWTFGQGTKVEIK	IGKV1-12*01,IGKV1-12*02,IGKV1D-12*02	IGKJ1*01	QGVSNW	AAS	QQANGFLWT
516	[Reference(title='Capturing the natural diversity of the human antibody response against vaccinia virus', ...), Reference(title='Direct Submission', ...)]	21147924	Homo sapiens clone 516 anti-vaccinia virus immunoglobulin heavy chain variable region mRNA, partial cds	HQ378386.1	GAGGTGCAGCTGGTGGAGTCTGGGGGAGGCTTGGTCAAGCCTGGAGGGTCCCTGAGACTCTCCTGTGCAGCCTCTGGATTCACCTTCAGAGACTACTACATGAGTTGGATCCGCCAGGCTCCAGGGAAGGGACTGGAGTGGGTTTCGTACACTAATCTTTTTACTGGTTACACAAACTACGCAGACTCTGTGAAGGGCCGATTCACCATCTCCAGAGACAACGCCAAGAACTCACTTTTTCTGCAAATGAACAGCCTGAGAGCCGAGGACACGGCCGTTTATTACTGTGCGAAGTTTGACTACGGTGAAGGAGCGTATCACTTTGACTTCTGGGGCCAGGGAACCCTGATCACCGTCTCGAGC	EVQLVESGGGLVKPGGSLRLSCAASGFTFRDYYMSWIRQAPGKGLEWVSYTNLFTGYTNYADSVKGRFTISRDNAKNSLFLQMNSLRAEDTAVYYCAKFDYGEGAYHFDFWGQGTLITVS	IGHV3-11*05	IGHJ4*02	IGHD4-17*01	GFTFRDYY	TNLFTGYT	AKFDYGEGAYHFDF	363	HQ378475.1	GATGTTGTGATGACTCAGTCTCCATCTTCTGTGTCTGCATCTGTGGGAGACAGAGTCACCATCACTTGTCGGGCGAGTCAGGGTATTAGCACCTTCTTAGCCTGGTATCAGCAGAAACCAGGGAAAGCCCCTAAACTCCTAATCTATGCTGCATCCAGTTTGCAAAGTGGGGTCCCATCAAGGTTCAGCGGCAGTGGATCTGGGACAGATTTCACTCTCACTATCACCAGCCTGCAGCCTGAAGATTTTGCAACTTATTATTGTCAACAGGCTCACAGTTTCCCGGTCACTTTCGGCGGAGGGACGAAGGTGGAGATCAAACGA	Homo sapiens clone 516 anti-vaccinia virus immunoglobulin light chain variable region mRNA, partial cds	DVVMTQSPSSVSASVGDRVTITCRASQGISTFLAWYQQKPGKAPKLLIYAASSLQSGVPSRFSGSGSGTDFTLTITSLQPEDFATYYCQQAHSFPVTFGGGTKVEIK	IGKV1D-12*01	IGKJ4*01	QGISTF	AAS	QQAHSFPVT
517	[Reference(title='Capturing the natural diversity of the human antibody response against vaccinia virus', ...), Reference(title='Direct Submission', ...)]	21147924	Homo sapiens clone 517 anti-vaccinia virus immunoglobulin heavy chain variable region mRNA, partial cds	HQ378387.1	CAGCTGCAGCTGCAGGAGTCGGGCCCAAGACTGGTGAAGCCTTCACAGACCCTGTCCCTCACCTGCAGTGTCTCTGGTGGCTCCATCAGCGGTGCTTACCACTGGAGCTGGATCCGCCAGCTCCCAGGGAAGGGCCTGGAGTGGGTTGGATACATCTATTACACTGGGAACACGTACTTTAACCCGTCCCTCAAGAGTCGAATTAGCATATCGGTTGACACGTCTAAGAACCAGTTCTCCCTGAAGATGAACTCTGTGACCGTCGCGGACACGGCCATGTATTACTGTGCGAGAGATCCCATTGCTTTGCCGGGGCGGGGCGTTTTTGACTACTGGGGCCAGGGAACCCTGGTCACCGTCTCGAGC	QLQLQESGPRLVKPSQTLSLTCSVSGGSISGAYHWSWIRQLPGKGLEWVGYIYYTGNTYFNPSLKSRISISVDTSKNQFSLKMNSVTVADTAMYYCARDPIALPGRGVFDYWGQGTLVTVS	IGHV4-31*03	IGHJ4*02	IGHD3-10*01,IGHD3-10*02	GGSISGAYH	IYYTGNT	ARDPIALPGRGVFDY	366	HQ378476.1	GACATCCAGTTGACCCAGTCTCCAGGCACCCTGTCTTTGTCTCCAGGGGAAAGAGCCACCCTCTCCTGCAGGGCCAGTCAGAGTGTTACTAGCAACTACTTAGCCTGGTATCAGCAGAAACCGGGCCAGGCTCCCAGACTCCTCATCTATGGTGCTTCCAACAGGGCCACTGGCATCCCAGACAGGTTCAGTGGCAGTGGGTCTGGGGCAGACTTCACTCTCACCATCAGCAGACTGGAGCCTGAAGATTTTGCACTGTATTACTGTCAGCAATATGGTAGCTCACCTCTCACTTTCGGCGGAGGGACCAAGGTGGAGATCAAACGA	Homo sapiens clone 517 anti-vaccinia virus immunoglobulin light chain variable region mRNA, partial cds	DIQLTQSPGTLSLSPGERATLSCRASQSVTSNYLAWYQQKPGQAPRLLIYGASNRATGIPDRFSGSGSGADFTLTISRLEPEDFALYYCQQYGSSPLTFGGGTKVEIK	IGKV3-20*01	IGKJ4*01	QSVTSNY	GAS	QQYGSSPLT
520	[Reference(title='Capturing the natural diversity of the human antibody response against vaccinia virus', ...), Reference(title='Direct Submission', ...)]	21147924	Homo sapiens clone 520 anti-vaccinia virus immunoglobulin heavy chain variable region mRNA, partial cds	HQ378388.1	CAGGTGCAGCTACAGCAGTGGGGCGCAGGACTGTTGAAGCCTTCGGAGACCCTGTCCCTCACCTGCGCTGTCTCTGGTGGGTCCTTCAGTGCTTACTACTGGAGCTGGATCCGCCAGTCCCCAGGGAAGGGGCTGGAGTGGATTGGAGAAATCAGTCATAGTGGAAGCACCCACTACAACCCGTCCCTCAACAGTCGAGTCAACATATCAGTAGACACGTCCAAGAACGAGTTCTACTTGAGGCTGACCTCTGTGACCGCCGCGGACACGGCTCTATACTACTGTAGTAGTGGTTATTACTTCGCGGGAGGAGAATTTGACTACTGGGGCCAGGGCACCCTGGTCACCGTCTCGAGC	QVQLQQWGAGLLKPSETLSLTCAVSGGSFSAYYWSWIRQSPGKGLEWIGEISHSGSTHYNPSLNSRVNISVDTSKNEFYLRLTSVTAADTALYYCSSGYYFAGGEFDYWGQGTLVTVS	IGHV4-34*01,IGHV4-34*12	IGHJ4*02	IGHD3-22*01	GGSFSAYY	ISHSGST	SSGYYFAGGEFDY	357	HQ378477.1	GATGTTGTGATGACTCAGTCTCCAACCTCCGTGTCTGCATCTGTGGGAGACAGAGTCACCATCACTTGTCGGGCGAGTCAGGGTATTAGCACCTGGTTAGCCTGGTATCAGCAGCTACCAGGGAAAGCCCCTAAGCTCCTGATCTATGCTGCATCCACTTTGCAACATGGGGTCCCATCAAGGTTCAGCGGCCGTGGGTCTGGGACAGATTTCACTCTCACCATCAGCAGCCTGCAGCCTGAAGATTTTGCAACTTACTATTGTCAACAGGCTAACAGTTTCCCTCGAACTTTCGGCCCTGGGACCAAAGTGGATATCAAACGA	Homo sapiens clone 520 anti-vaccinia virus immunoglobulin light chain variable region mRNA, partial cds	DVVMTQSPTSVSASVGDRVTITCRASQGISTWLAWYQQLPGKAPKLLIYAASTLQHGVPSRFSGRGSGTDFTLTISSLQPEDFATYYCQQANSFPRTFGPGTKVDIK	IGKV1-12*01	IGKJ3*01	QGISTW	AAS	QQANSFPRT
526	[Reference(title='Capturing the natural diversity of the human antibody response against vaccinia virus', ...), Reference(title='Direct Submission', ...)]	21147924	Homo sapiens clone 526 anti-vaccinia virus immunoglobulin heavy chain variable region mRNA, partial cds	HQ378389.1	CAGGAACAGCTGCAGCAGTCTGGGGGAGGCTTGGTAAAGCCAGGGCGGTCCCTGACACTCTCCTGTTCAACTTCTGGATTCACCTTTGGTGATTACACTATGAGCTGGTTCCGCCAGGCTCCAGGGAAGGGGCTGGAGTGGATAGGTTTCATTAGAGGCAAAAAATTTGGTGGGACAAAAGATTACGCCGCGTCTGTGAAAGGCAGATTCACCTTCTCAAGAGATGATTCCAGAAGCATCGCCTATCTGCAAATGAACAGCCTGAAAACCGAGGACACAGGCGTGTATTATTGCACTAGAGATAGGGGCTACTCTGATCATACTGGTCTTTACACCCGTTTCGGATTTGACTCCTGGGGCCTAGGCACCCTGGTCACCGTCTCGAGC	QEQLQQSGGGLVKPGRSLTLSCSTSGFTFGDYTMSWFRQAPGKGLEWIGFIRGKKFGGTKDYAASVKGRFTFSRDDSRSIAYLQMNSLKTEDTGVYYCTRDRGYSDHTGLYTRFGFDSWGLGTLVTVS	IGHV3-49*05	IGHJ4*01,IGHJ4*03	IGHD5-12*01	GFTFGDYT	IRGKKFGGTK	TRDRGYSDHTGLYTRFGFDS	387	HQ378478.1	GATGTTGTGATGACTCAGTCTCCACTCTCCCTGCCCGTCACCCCTGGAGAGCCGGCCTCCATCTCCTGCAGGTCTAGTCAGAGCCTCCTGCATAGTAATGGCTACAACTATTTGGATTGGTACCTGCAGAAGCCAGGGCGGTCTCCACAGCTCCTGATCTTTTTGGGCTCTAATCGGGCCTCCGGGGTCCCTGACAGGTTCAGTGGCAGTGGATCAGGCACAGATTTTACATTGAAAATCAGCAGAGTGGAGGCTGAGGATGTTGGGATTTATTACTGCATGCAGTCTCTACAAACAGTCACTTTCGGCCCTGGGACCAAAGTGGATATCAAACGA	Homo sapiens clone 526 anti-vaccinia virus immunoglobulin light chain variable region mRNA, partial cds	DVVMTQSPLSLPVTPGEPASISCRSSQSLLHSNGYNYLDWYLQKPGRSPQLLIFLGSNRASGVPDRFSGSGSGTDFTLKISRVEAEDVGIYYCMQSLQTVTFGPGTKVDIK	IGKV2-28*01,IGKV2D-28*01	IGKJ3*01	QSLLHSNGYNY	LGS	MQSLQTVT
532	[Reference(title='Capturing the natural diversity of the human antibody response against vaccinia virus', ...), Reference(title='Direct Submission', ...)]	21147924	Homo sapiens clone 532 anti-vaccinia virus immunoglobulin heavy chain variable region mRNA, partial cds	HQ378390.1	CAGGTGCAGCAGGTGCAGTCTGGGGCTGAGGTGAAGAAGCCTGGGTCCTCGGTGAAGGTCTCCTGCAAGGCTTCTGGAGGCACCTTCAGCGACCATTCTATCGGCTGGGTGCGGCAGGCCCCTGGACAGGGGCTTGAGTGGATGGGAAAGATCATCCCTATCTATGGTAGAGCAAACTACGCCCAGAAGTTCCAGGGCAGAGTCACCTTTACCGCGGACGAATCTACGACCACGGCCTACATGGAGCTGAGCAGCCTGAGATCTGAGGACACGGCCTTGTATTATTGTGCGAGATGGAGGGGGGGTTATAGTGGCTACGGTGACTACTTTGACTCCTGGGGCCAGGGAACCCTGGTCACCGTCTCGAGC	QVQQVQSGAEVKKPGSSVKVSCKASGGTFSDHSIGWVRQAPGQGLEWMGKIIPIYGRANYAQKFQGRVTFTADESTTTAYMELSSLRSEDTALYYCARWRGGYSGYGDYFDSWGQGTLVTVS	IGHV1-69*18	IGHJ4*02	IGHD5-12*01	GGTFSDHS	IIPIYGRA	ARWRGGYSGYGDYFDS	369	HQ378479.1	GAAATTGTGATGAGGCAGTCTCCATCCTCCCTGTCTGCATCTGTAGGAGACAGAGTCACCATCACTTGCCGGGCAAGTCAGAGCATTAGCAACTATTTAAATTGGTATCAGCAGAAACCAGGGAAAGCCCCTAAGGTCCTGATCTATGCTGCATCCAGGTTGCAAAGTGGGGTCCCATCAAGGTTCAGTGGCAGTGGATCTGGGACAGATTTCACTCTCACCATCAGTAGTCTGCAACCTGAAGATTTTGCAACTTACTTCTGTCAACACAGTTACGAAACCCCTCCGTACACTTTTGGCCAGGGGACCAAGCTGGAGATCAAACGA	Homo sapiens clone 532 anti-vaccinia virus immunoglobulin light chain variable region mRNA, partial cds	EIVMRQSPSSLSASVGDRVTITCRASQSISNYLNWYQQKPGKAPKVLIYAASRLQSGVPSRFSGSGSGTDFTLTISSLQPEDFATYFCQHSYETPPYTFGQGTKLEIK	IGKV1-39*01,IGKV1D-39*01	IGKJ2*01	QSISNY	AAS	QHSYETPPYT
536	[Reference(title='Capturing the natural diversity of the human antibody response against vaccinia virus', ...), Reference(title='Direct Submission', ...)]	21147924	Homo sapiens clone 536 anti-vaccinia virus immunoglobulin heavy chain variable region mRNA, partial cds	HQ378391.1	CAGGTACAGCTGCAGCAGTCGGGCCCAGGACTGGTGAAGCCTTCGGGGACCCTGTCCCTCACCTGCGATGTCTCTGGTGTCTCCATGAACAGTAGTCACTGGTGGAATTGGGTCCGCCAGCCCCCAGGGAAGGGGCTGGAGTGGATTGGGGAAATCTATCATAGTGGCAGCACCAATTACAACCCGTCCCTTAAGAGTCGAGTCACCATATCAGTTGACAAGTCCAAGAATCAGTTCTCCCTGAGGTTGACCTCTGTGACCGCCGCGGACACGGCCGTCTATTACTGTGCGCGAGATCCGCAAAAGCCTAGGCAACATCTATGGCCGAACCCTTATTACTACTCCGGTATGGACGTCTGGGGCCAAGGCACCCTGGTCACCGTCTCGAGC	QVQLQQSGPGLVKPSGTLSLTCDVSGVSMNSSHWWNWVRQPPGKGLEWIGEIYHSGSTNYNPSLKSRVTISVDKSKNQFSLRLTSVTAADTAVYYCARDPQKPRQHLWPNPYYYSGMDVWGQGTLVTVS	IGHV4-4*02	IGHJ6*02	IGHD5-18*01,IGHD5-5*01	GVSMNSSHW	IYHSGST	ARDPQKPRQHLWPNPYYYSGMDV	390	HQ378480.1	GAAATTGTGCTGACTCAGTCTCCTTCCACCCTGTCTGCATCTGTGGGAGACAGAGTCACCATCACTTGCCGGGCCAGTCAGAGTCTTAATAACTGGTTGGCCTGGTATCAGCAGAAACCAGGGCAAGCCCCTAAGCTCCTGATCTATGATGCCTCCAGTTTGCAAAGTGGGGTCCCATCAAGGTTCAGCGGCAGTGGATCTGGGACAGAATTCACTCTCTCCATCAACAGCCTGCAGCCTGATGATTCTGCAACTTATTTCTGCCAACAGTATAATTTTTATCCGTGGACGTTCGGCCAAGGGACCAAGGTGGAAATCAAGCGA	Homo sapiens clone 536 anti-vaccinia virus immunoglobulin light chain variable region mRNA, partial cds	EIVLTQSPSTLSASVGDRVTITCRASQSLNNWLAWYQQKPGQAPKLLIYDASSLQSGVPSRFSGSGSGTEFTLSINSLQPDDSATYFCQQYNFYPWTFGQGTKVEI	IGKV1-5*01	IGKJ1*01	QSLNNW	DAS	QQYNFYPWT
551	[Reference(title='Capturing the natural diversity of the human antibody response against vaccinia virus', ...), Reference(title='Direct Submission', ...)]	21147924	Homo sapiens clone 551 anti-vaccinia virus immunoglobulin heavy chain variable region mRNA, partial cds	HQ378392.1	AAGGTGCAGCTGGTGCAGTCTGGGGCTGAGGTGAAGAAGCCTGGGTCCTCGGTGAAGGTCTCCTGCAACACCTCTGGAGGCCATTTCAAGTACTATGCTATCAACTGGGTGCGACAGGCCCCTGGACAAGGGCTTGAGTGGATGGGAGGCATCGTCCCCATGGTTGGTCCAGCAGACTACGCAGAGAAATTCCGGGGCAGACTCACACTTACCGCGGACGAGTCTACGAGCACAGCCTACATGGAGTTGCACACCCTGAGACCTGACGACACGGCCGTGTATTATTGTGCGAGGGGAAGGAGTTGGCGTGGTTACTTGGACTACTGGGGCCAGGGAACCCTGGTCACCGTCTCGAGC	KVQLVQSGAEVKKPGSSVKVSCNTSGGHFKYYAINWVRQAPGQGLEWMGGIVPMVGPADYAEKFRGRLTLTADESTSTAYMELHTLRPDDTAVYYCARGRSWRGYLDYWGQGTLVTVS	IGHV1-69*01,IGHV1-69D*01	IGHJ4*02	IGHD3-3*01,IGHD3-3*02	GGHFKYYA	IVPMVGPA	ARGRSWRGYLDY	357	HQ378481.1	GAAATTGTGATGACGCAGTCTCCAGACACCCTGTCTTTGTCTCCAGGGGAAAGAGCCACCCTCTCCTGCAGGGCCAGTCAGAGTGTTAGCAACAACTACTTAGCCTGGTACCAGCAAAAGCCTGGCCAGGCTCCCAGACTCGTCATCTATGGTGCATCCAGCAGGGCCACTGGCATCCCAGACAGGTTCAGTGGCAGTGGGTCTGGGACAGACTTCGCTCTCACCATCAGTAGACTGCAGCCTGAAGATTTTGCAGTGTATTACTGTCAGCAGTATGGAGGCTCACCTCAGACGTTCGGCCAAGGGACCAGGGTGGAAATCAAACGA	Homo sapiens clone 551 anti-vaccinia virus immunoglobulin light chain variable region mRNA, partial cds	EIVMTQSPDTLSLSPGERATLSCRASQSVSNNYLAWYQQKPGQAPRLVIYGASSRATGIPDRFSGSGSGTDFALTISRLQPEDFAVYYCQQYGGSPQTFGQGTRVEIK	IGKV3-20*01	IGKJ1*01	QSVSNNY	GAS	QQYGGSPQT
559	[Reference(title='Capturing the natural diversity of the human antibody response against vaccinia virus', ...), Reference(title='Direct Submission', ...)]	21147924	Homo sapiens clone 559 anti-vaccinia virus immunoglobulin heavy chain variable region mRNA, partial cds	HQ378393.1	CAGGTGCAGCTGGTGCAGTCTGGGGCTGAGGTGAAGAAGCCTGGGGCCTCAGTGAAGGTTTCCTGCAAGGCATCTGGATACACCATCACCAATTACTATATGCACTGGGTGCGACAGGCCCCTGGACAAGGGCTTGAGTGGATGGGATTAATCAACCCTAGTGGTGATAGCACAACCAACGCACAGAAGTTCCAGGGCAGAGTCACCATGACCCGGGACACGTCCACGAGCACATTCTACATGGAAATGAGCGGCCTGGGATCTGAGGACACGGCCGTGTATTACTGTGCGAGAGATTATGGAGACTACTGTGGTGGTGATTGCCCTTATGATGCTTTTGATATCTGGAGCCAAGGGACCACGGTCACCGTCTCGAGC	QVQLVQSGAEVKKPGASVKVSCKASGYTITNYYMHWVRQAPGQGLEWMGLINPSGDSTTNAQKFQGRVTMTRDTSTSTFYMEMSGLGSEDTAVYYCARDYGDYCGGDCPYDAFDIWSQGTTVTVS	IGHV1-46*01	IGHJ3*02	IGHD2-21*01	GYTITNYY	INPSGDST	ARDYGDYCGGDCPYDAFDI	378	HQ378482.1	GATGTTGTGATGACTCAGTCTCCATCCTCCCTGTCTGCATCTGTAGGAGACAGAGTCACCATCACTTGCCGGGCGAGTCAGGGCATTTTCAATTATTTAGCCTGGTATCAGCTGAAACCAGGGAAAGTTCCTAAACTCCTGATCTATGGTGCATCCACTTTGCGATCAGGGGTCTCATCTCGATTCAGCGGCAGTGGATCTGGGACAGATTTCACTCTCACCATCAGCAGCCTACAGCCTGAAGACGTTGCAACTTATTTCTGTCAAAAGTATAACAGTGCCCCTCTCACTTTCGGCGGAGGGACCAAGGTGGAGATCAAACGA	Homo sapiens clone 559 anti-vaccinia virus immunoglobulin light chain variable region mRNA, partial cds	DVVMTQSPSSLSASVGDRVTITCRASQGIFNYLAWYQLKPGKVPKLLIYGASTLRSGVSSRFSGSGSGTDFTLTISSLQPEDVATYFCQKYNSAPLTFGGGTKVEIK	IGKV1-27*01	IGKJ4*01	QGIFNY	GAS	QKYNSAPLT
572	[Reference(title='Capturing the natural diversity of the human antibody response against vaccinia virus', ...), Reference(title='Direct Submission', ...)]	21147924	Homo sapiens clone 572 anti-vaccinia virus immunoglobulin heavy chain variable region mRNA, partial cds	HQ378394.1	CAGGTGCAGCTGGTGCAGTCTGGGCCTGAGGTGAAGAAGCCTGGGTCCTCGGTGAAGCTCTCCTGCCAGACTTCTGGGGGCACCTTCAGCAGCTTTGGTATCAGCTGGGTGCGACAGGCCCCTGGACAAGGAATAGAGTGGATGGGAGGGATCATCCCTATCTTTGGTACGCCAAACTACTCACTCAAGTTCCAGGACAGAGTCACGATTACCGCGGACGAATCCACGAGCACAGCCTACATGGAGCTGCGCAGCCTAAGATCTGAGGACGCGGCCGTCTATTACTGTGCGAGAGATAAGGGGGAGTCTGATATTAATGGTTGGCAGACAGGGGCTTTCTACTACGGGATGGACGTCTGGGGCCACGGGACCACGGTCACCGTCTCGAGC	QVQLVQSGPEVKKPGSSVKLSCQTSGGTFSSFGISWVRQAPGQGIEWMGGIIPIFGTPNYSLKFQDRVTITADESTSTAYMELRSLRSEDAAVYYCARDKGESDINGWQTGAFYYGMDVWGHGTTVTVS	IGHV1-69*01,IGHV1-69D*01	IGHJ6*02	IGHD3-22*01	GGTFSSFG	IIPIFGTP	ARDKGESDINGWQTGAFYYGMDV	390	HQ378483.1	GAAATTGTGATGACCCAGTCTCCATCTTCCGTGTCTGCATTTGTAGGGGACAGAGTCACCATCACTTGTCGGGCGAGTCAGAATATTGGCAACTGGTTAGCCTGGTATCAGCAGAAACCAGGGCAAGCCCCTTACCTCCTGATCCATTCTGCATCCAGTTTGCAAAATGGAGTCCCATCAAGGTTCAGCGGCAGTGGATCTGGGACAGATTTCACTCTCACCATCAGCCGCCTGCAGCCTGAAGATTTTGCAACTTACTATTGTCAACAGGCTAATAGTTTCCCCGTCACTTTCGGCCCCGGGACCAAAGTGGAAATCAAACGA	Homo sapiens clone 572 anti-vaccinia virus immunoglobulin light chain variable region mRNA, partial cds	EIVMTQSPSSVSAFVGDRVTITCRASQNIGNWLAWYQQKPGQAPYLLIHSASSLQNGVPSRFSGSGSGTDFTLTISRLQPEDFATYYCQQANSFPVTFGPGTKVEIK	IGKV1-12*01,IGKV1-12*02,IGKV1D-12*02	IGKJ3*01	QNIGNW	SAS	QQANSFPVT
575	[Reference(title='Capturing the natural diversity of the human antibody response against vaccinia virus', ...), Reference(title='Direct Submission', ...)]	21147924	Homo sapiens clone 575 anti-vaccinia virus immunoglobulin heavy chain variable region mRNA, partial cds	HQ378395.1	CAGGTCACCTTGAAGGAGTCTGGTCCTGTGGTGGTGAAACCCACAGAGACCCTCACGCTGACCTGCACCGTCTCTGGGTTCTCACTCAGCAATGATAGAATGGGTGTGAGTTGGATCCGTCAGCCCCCAGGGAAGGCCCTGGAGTGGCTTGCACACATATTTTCGAATGACGAAAGATCTCACAGCTCATCTCTGAAGAGCAGGCTCACCATCTCCAAGGACACCGCCAAAGGCCAGGTGGTCCTTACCATGACCAACATGGACCCTGCGGACACAGGCACATATTACTGTGCACGGATAGACAGTGTGGGGTGGCCCTCCTCCCACTACTACGGTATGGACGTCTGGGGCCAAGGCACCCTGGTCACCGTCTCGAGC	QVTLKESGPVVVKPTETLTLTCTVSGFSLSNDRMGVSWIRQPPGKALEWLAHIFSNDERSHSSSLKSRLTISKDTAKGQVVLTMTNMDPADTGTYYCARIDSVGWPSSHYYGMDVWGQGTLVTVS	IGHV2-26*01	IGHJ6*02	IGHD1-26*01,IGHD2-15*01,IGHD2-21*01	GFSLSNDRMG	IFSNDER	ARIDSVGWPSSHYYGMDV	378	HQ378484.1	GAAATTGTGATGACACAGTCTCCATCTTACGTGTCTGCATCTGTAGGAGACAGAGTCACCATCACTTGTCGGGCGAGTCAGGATATTATCAGCTGGTTAGCCTGGTATCAGCAGAAACCAGGGAAAGCCCCTAAGCTCCTGATCTATGCTGCATCCAGTTTGCAAAGTGGGGTCCCATCAAGGTTCAGCGGCAGTGGATCTGGGACAGATTTCACTCTCACCATCTTCAGCCTGCAGCCTGAGGACTTTGCAACTTACTATTGTCAACAGACTCACAGTTTCCCTCCGTGGACGTTCGGCCAAGGGACCAAGGTGGAAATCAAACGA	Homo sapiens clone 575 anti-vaccinia virus immunoglobulin light chain variable region mRNA, partial cds	EIVMTQSPSYVSASVGDRVTITCRASQDIISWLAWYQQKPGKAPKLLIYAASSLQSGVPSRFSGSGSGTDFTLTIFSLQPEDFATYYCQQTHSFPPWTFGQGTKVEIK	IGKV1-12*01	IGKJ1*01	QDIISW	AAS	QQTHSFPPWT
586	[Reference(title='Capturing the natural diversity of the human antibody response against vaccinia virus', ...), Reference(title='Direct Submission', ...)]	21147924	Homo sapiens clone 586 anti-vaccinia virus immunoglobulin heavy chain variable region mRNA, partial cds	HQ378396.1	CAGCTGCAGCTGCAGGAGTCGGGCCCAGGACTGGTGAAGCCTTCGGAGACCCTGTCCCTCACCTGCACTGTCTCTGGTGGCTCCATCAGTAGTTACTACTGGAGCTGGATCCGGCAGCCCCCAGGGAAGGGACTGGAGTGGATTGGTTATATCTTTTACAGTGGGAACACCAACTACAACCCTTCCCTCAAGAGTCGAGTCACCATATCAGTAGACACGTCCAAGAACCAGTTCTCCCTGAAATTGAGCTCTGTGAGCGCTGCGGACACGGCCGTGTATTACTGTGCGAGAGATCGAATTACTGGCTATGATAGTAGTGGTCATGCTTTTGATATCTGGGGCCAAGGGACCACGGTCACCGTCTCGAGC	QLQLQESGPGLVKPSETLSLTCTVSGGSISSYYWSWIRQPPGKGLEWIGYIFYSGNTNYNPSLKSRVTISVDTSKNQFSLKLSSVSAADTAVYYCARDRITGYDSSGHAFDIWGQGTTVTVS	IGHV4-59*01	IGHJ3*02	IGHD3-22*01	GGSISSYY	IFYSGNT	ARDRITGYDSSGHAFDI	369	HQ378485.1	GACATCCAGTTGACCCAGTCTCCTTCCACCCTGTCTGCATCTGTAGGAGACAGAGTCACCATCACTTGCCGGGCCAGTCAGAGTATCTATATCTGGTTGGCCTGGTATCAGCAGAAACCAGGGAAAGCCCCTAAGTTGCTGATCTATGATGCCTCCAGTTTGGAAAGTGGGGTCCCATCTAGGTTCAGCGCCAGTGGATTTGGGACAGAATTCACTCTCACCATCAACGGCCTGCAGCCTGATGATTTTGCAACTTATGTTTGCCAACAGTATCATCATTATTCTCCGACTTTTGGCCAGGGGACCAAGCTGGAGATCAAACGA	Homo sapiens clone 586 anti-vaccinia virus immunoglobulin light chain variable region mRNA, partial cds	DIQLTQSPSTLSASVGDRVTITCRASQSIYIWLAWYQQKPGKAPKLLIYDASSLESGVPSRFSASGFGTEFTLTINGLQPDDFATYVCQQYHHYSPTFGQGTKLEIK	IGKV1-5*01	IGKJ2*01,IGKJ2*02	QSIYIW	DAS	QQYHHYSPT
589	[Reference(title='Capturing the natural diversity of the human antibody response against vaccinia virus', ...), Reference(title='Direct Submission', ...)]	21147924	Homo sapiens clone 589 anti-vaccinia virus immunoglobulin heavy chain variable region mRNA, partial cds	HQ378397.1	CAGATGCAGCTGCAGGAGTGGGGCACAGGACTGTTGAAGCCTTCGGAGACCCTGTCCCTCAGCTGCGCTGTCTATGGTGGGTCCTTCACTGGTTACTACTGGACGTGGATCCGCCAGCCCCCAGGGAAGGGGCTGGAGTGGATTGGGGAGATCAATCAGAATGGAAGAAGCAATCACAACCCGTCCCTCAAGAGTCGACTCACCATATCAGTAGACACGTCCAAGAGCCAGATCTCCCTGAAGCTGAGGTCTGTGACAGTCGCGGACACGGCTGTGTATTATTGTGCGAGAGGGGGCAAATTTTGTGGTAGTACCAGCTGCTTTACAGAAGGGAGACTTGACTACTGGGGCCAGGGAACCCTGGTCACCGTCTCGAGC	QMQLQEWGTGLLKPSETLSLSCAVYGGSFTGYYWTWIRQPPGKGLEWIGEINQNGRSNHNPSLKSRLTISVDTSKSQISLKLRSVTVADTAVYYCARGGKFCGSTSCFTEGRLDYWGQGTLVTVS	IGHV4-34*01	IGHJ4*02	IGHD2-2*02	GGSFTGYY	INQNGRS	ARGGKFCGSTSCFTEGRLDY	378	HQ378486.1	GAAATTGTGTTGACACAGTCTCCATCCTCCCTGTCTGCATCTGTAGGAGACAGAGTCACCATCACTTGCCGGGCAAGTCAGAGCATTAGCCGCTCTTTAAATTGGTATCAGCAGAAGCCAGGGAAAGCCCCTAAGCTCCTGATCTATGCTGCATCCACTTTGCAGAGTGGTGTCCCTTCGAGGTTTAGTGGCAGTGGATCTGGGACAGATTTCACTCTCATCATCAGCACTCTCCAATCTGAAGATTTTGCAACTTACTACTGTCAACAGAGTTACAGTACCCTCAGGACGTTCGGCCAAGGGACCAAGGTGGAAATCAAACGA	Homo sapiens clone 589 anti-vaccinia virus immunoglobulin light chain variable region mRNA, partial cds	EIVLTQSPSSLSASVGDRVTITCRASQSISRSLNWYQQKPGKAPKLLIYAASTLQSGVPSRFSGSGSGTDFTLIISTLQSEDFATYYCQQSYSTLRTFGQGTKVEIK	IGKV1-39*01,IGKV1D-39*01	IGKJ1*01	QSISRS	AAS	QQSYSTLRT
607	[Reference(title='Capturing the natural diversity of the human antibody response against vaccinia virus', ...), Reference(title='Direct Submission', ...)]	21147924	Homo sapiens clone 607 anti-vaccinia virus immunoglobulin heavy chain variable region mRNA, partial cds	HQ378398.1	AGGGTGCAGCTGGTGGAGTCTGGGGGAGGCGTGGTCCAGCCTGGGAGGTCCCTGAGACTCTCCTGTGTAGCCTCTGGATTCACCTTCAGTAGTTATGGCATGCACTGGGTCCGCCAGGCTCCAGGCAAGGGGCCGGAGTGGGTGGCAGTTATATCATATGATGGAAGATATAAATTCTATGCAAACTCCGTGAAGGGCCGATTCACCATCTCCAGAGACAATTCCAACAATACGCTGTATCTACAAATGAACAGTCTGAGAGGTGAGGAGACGGCTCTGTATCACTGTGCGAAAGATTCTGGGCGGTATAGCAGCCTTGGTCATTATTACTACTACGGGATGGACGTCTGGGGCCAAGGCACCCTGGTCACCGTCTCGAGC	RVQLVESGGGVVQPGRSLRLSCVASGFTFSSYGMHWVRQAPGKGPEWVAVISYDGRYKFYANSVKGRFTISRDNSNNTLYLQMNSLRGEETALYHCAKDSGRYSSLGHYYYYGMDVWGQGTLVTVS	IGHV3-30*18,IGHV3-30-5*01	IGHJ6*02	IGHD6-13*01,IGHD6-25*01	GFTFSSYG	ISYDGRYK	AKDSGRYSSLGHYYYYGMDV	381	HQ378487.1	GAAATTGTGTTGACGCAGTCTCCATCCTCCCTGTCTGCTTCTGCTGGAGACAGAGTCACCATCACTTGCCGGGCAAGTCAGCCCATTAGCAGTTTTTTGAATTGGTATCAGCAGAAACCAGGGAAAACCCCTAGGCTCCTGATCTATGCCGCATCCAGTTTGCAAAGTGGGGTCCCATCGAGGTTCAGTGGCCGTGAGTCTGGGACAGATTTCACTCTCACCATCAGCAGTCTGCAACGTGAAGACTTTGCGACTTACTACTGTCAACAGGGTTACAGTACCCCCCCGACGTTCGGCCAAGGGACCAAGGTGGAAATCAAACGA	Homo sapiens clone 607 anti-vaccinia virus immunoglobulin light chain variable region mRNA, partial cds	EIVLTQSPSSLSASAGDRVTITCRASQPISSFLNWYQQKPGKTPRLLIYAASSLQSGVPSRFSGRESGTDFTLTISSLQREDFATYYCQQGYSTPPTFGQGTKVEIK	IGKV1-39*01,IGKV1D-39*01	IGKJ1*01	QPISSF	AAS	QQGYSTPPT
611	[Reference(title='Capturing the natural diversity of the human antibody response against vaccinia virus', ...), Reference(title='Direct Submission', ...)]	21147924	Homo sapiens clone 611 anti-vaccinia virus immunoglobulin heavy chain variable region mRNA, partial cds	HQ378399.1	CAGATGCAGCTGGTGCAGTCTGGAGCAGAGGTGAAAAAGCCCGGGGAGTCTCTGAAGATCTCCTGTAAGGGTTTTGGATACAGCTTTACCAACTACTGGATCGGCTGGGTGCGCCAGATGCCCGGGAAAGGCCTGGAGTGGGTGGGGATCATCCATCCTGGTGACTCTGAGACCAGATACAGCCCGTCCTTCCAAGGCCAGGTCACCATCTCAGTCGACAAGTCCATCAGGGCCGCCTACCTGCAGTGGAGCAGCCTGAAGGCCTCGGACAGCGCCATATATTACTGTGCGAGGGGGTATTACTATGATACTAGTGGTTATCGCCCTGGGAGCTTCCAGCACTGGGGCCAGGGCACCCTGGTCACCGTCTCGAGC	QMQLVQSGAEVKKPGESLKISCKGFGYSFTNYWIGWVRQMPGKGLEWVGIIHPGDSETRYSPSFQGQVTISVDKSIRAAYLQWSSLKASDSAIYYCARGYYYDTSGYRPGSFQHWGQGTLVTVS	IGHV5-51*01	IGHJ1*01	IGHD3-22*01	GYSFTNYW	IHPGDSET	ARGYYYDTSGYRPGSFQH	375	HQ378488.1	GAAATTGTGCTGACTCAGTCTCCTTCCACCCTGTCTGCATCTGTAGGAGACAGAGTCACCATCACTTGCCGGGCCAGTCAGAGTATTAGTAGCTGGTTGGCCTGGTATCAGCAGAAACCAGGGAAAGCCCCTAAGCTCCTGATCTATCATGCCTTCAGTTTGGAAGGTGGGGTCCCATCAAGGTTCAGCGCCAGTGAATCTGGGACAGAATTCACTCTCACCATCAGCAGCCTGCAGCCGGATGATTTTGCAACTTATTACTGCCAACAATATGATAGTTACCCGTACACCTTTGGCCAGGGGACCAAGCTGGAGATCAAACGA	Homo sapiens clone 611 anti-vaccinia virus immunoglobulin light chain variable region mRNA, partial cds	EIVLTQSPSTLSASVGDRVTITCRASQSISSWLAWYQQKPGKAPKLLIYHAFSLEGGVPSRFSASESGTEFTLTISSLQPDDFATYYCQQYDSYPYTFGQGTKLEIK	IGKV1-5*01	IGKJ2*01	QSISSW	HAF	QQYDSYPYT
612	[Reference(title='Capturing the natural diversity of the human antibody response against vaccinia virus', ...), Reference(title='Direct Submission', ...)]	21147924	Homo sapiens clone 612 anti-vaccinia virus immunoglobulin heavy chain variable region mRNA, partial cds	HQ378400.1	CAGGTGCAGCTGGTGGAGTCTGGGGGAGGCGTGGTCCAGCCTGGGGGGTCCCTGAGACTCTCCTGTGCAGCCTCTGGATTCACCTTCAGTACCTATACTATGCACTGGGTCCGACAGGCTCCGGGCAAGGGTCTGGAGTGGGTGGCAGTCATTTCCTATGATGGAACAAATAAATATCACACTGACTCCGTGAAGGGCCGACTCACCATCTCCAGAGACAATTCCAAGAACACGCTGTATCTGCAAATGAACAGCCTGAGACCTGAGGACACGGCTGTGTATTACTGTGCGAGGCCCTTATTCTATGGTGCGGGAGATGCTTTTGATATCTGGGGCCAAGGGACAATGGTCACCGTCTCGAGC	QVQLVESGGGVVQPGGSLRLSCAASGFTFSTYTMHWVRQAPGKGLEWVAVISYDGTNKYHTDSVKGRLTISRDNSKNTLYLQMNSLRPEDTAVYYCARPLFYGAGDAFDIWGQGTMVTVS	IGHV3-30*04,IGHV3-30*10,IGHV3-30*17	IGHJ3*02	IGHD3-10*01	GFTFSTYT	ISYDGTNK	ARPLFYGAGDAFDI	363	HQ378489.1	GAAATTGTGTTGACACAGTCTCCCTCCTCCCTGTCTGCATCTGTAGGAGACAGAGTCACCATCACTTGCCGGGCAAGTCAGAGCTTTAACGGCTATTTAAATTGGTATCAGCACAAACCAGGGAAAGCCCCTAAGCTCCTGATCTATGCTGCATCCACTTTGCAAAGTGGGGTCCCATCAAGGTTCAGTGGCAGTGGATCTGGGACAGATTTCACTCTCACCATCAGCAATCTGCAACCTGAAGATTTTGCAACTTACTACTGTCAACAGAGTTACAGTACCCCTCGGACGTTCGGCCAAGGGACCAAGGTGGAAATCAAACGA	Homo sapiens clone 612 anti-vaccinia virus immunoglobulin light chain variable region mRNA, partial cds	EIVLTQSPSSLSASVGDRVTITCRASQSFNGYLNWYQHKPGKAPKLLIYAASTLQSGVPSRFSGSGSGTDFTLTISNLQPEDFATYYCQQSYSTPRTFGQGTKVEIK	IGKV1-39*01,IGKV1D-39*01	IGKJ1*01	QSFNGY	AAS	QQSYSTPRT
614	[Reference(title='Capturing the natural diversity of the human antibody response against vaccinia virus', ...), Reference(title='Direct Submission', ...)]	21147924	Homo sapiens clone 614 anti-vaccinia virus immunoglobulin heavy chain variable region mRNA, partial cds	HQ378401.1	CAGGTGCAGCTGGTGCAGTCTGGGGCTGAGGTGAAGAAGCCTGGGTCCTCGGTGAAGGTCTCCTGCAAGGCTTCTGGAGGCACCTTCAGCAACTATGCTATCATCTGGGTGCGACAGGCCCCTGGACAAGGGCTTGAGTGGGTGGGAGAAATCATCCCTAAGTTTGGAACAGCAAACTACGCACAGAAGTTCCAGGGCAGGGTCACAATTACCGCGGACAAATCCACGAGCACAGCCTACATGGAGTTGAGCAGCCTGAGATCTGAGGACACGGCCGTGTATTACTGTGCGGACTGGGTGGTGGGAAACTACAACGGTCTGGACGTCTGGGGCCAAGGGACAATGGTCACCGTCTCGAGC	QVQLVQSGAEVKKPGSSVKVSCKASGGTFSNYAIIWVRQAPGQGLEWVGEIIPKFGTANYAQKFQGRVTITADKSTSTAYMELSSLRSEDTAVYYCADWVVGNYNGLDVWGQGTMVTVS	IGHV1-69*06	IGHJ6*02	IGHD2-15*01,IGHD2-21*01,IGHD2-21*02	GGTFSNYA	IIPKFGTA	ADWVVGNYNGLDV	360	HQ378490.1	GATGTTGTGATGACTCAGTCTCCAGGCACCCTGTCTTTGTCTCCAGGGGACAGAGCCACCCTCTCCTGCAGGGCCAGTCAGACTGTTATCAGCACCTACTTAGCCTGGTACCAGCAGAAACCTGGCCAGGCTCCCAGGCTCCTCATCTATGGTGCATCCAGCAGGGCCACTGGCATCCCAGACAGGTTCAGTGGCAGTGGGTCTGGGACAGACTTCACTCTCACCATCAGCAGACTGGAGCCTGAAGATTTTGCAGTGTATTACTGTCAGCAGTATAGTGACTCACTCACTTTCGGCGGAGGGACCAAGGTGGAGATCAAGCGA	Homo sapiens clone 614 anti-vaccinia virus immunoglobulin light chain variable region mRNA, partial cds	DVVMTQSPGTLSLSPGDRATLSCRASQTVISTYLAWYQQKPGQAPRLLIYGASSRATGIPDRFSGSGSGTDFTLTISRLEPEDFAVYYCQQYSDSLTFGGGTKVEI	IGKV3-20*01	IGKJ4*01	QTVISTY	GAS	QQYSDSLT
617	[Reference(title='Capturing the natural diversity of the human antibody response against vaccinia virus', ...), Reference(title='Direct Submission', ...)]	21147924	Homo sapiens clone 617 anti-vaccinia virus immunoglobulin heavy chain variable region mRNA, partial cds	HQ378402.1	CAGGTACAGCTGCAGCAGTCTGGGGCTGAGGTGAAGAAGCCTGGGGCCTCAATGAAGGTTTCCTGCAGGGCATCTGGATTCACCTTCAGTAATTACTATGTACACTGGGTGCGACAGGCCCCTGGACAAGGTCTTCAGTGGATGGGACTCATCAACCCTAGTGCCGGAAAAACAACCTACGCACAGAGGTTCCAGGGCAGGGTCACCCTGACCGGGGACACGTCCACCAATATAGTCTATATGGAGTTGACCGGCCTGAGATCTGAGGACACGGCCGTATATTATTGTGCGAGAGAAGGAAAGCACGATTTTTGGCGTGGTTATTTTTCCCCCCTCGGTATGGACGTCTGGGGCCGAGGGACCACGGTCACCGTCTCGAGC	QVQLQQSGAEVKKPGASMKVSCRASGFTFSNYYVHWVRQAPGQGLQWMGLINPSAGKTTYAQRFQGRVTLTGDTSTNIVYMELTGLRSEDTAVYYCAREGKHDFWRGYFSPLGMDVWGRGTTVTVS	IGHV1-46*01,IGHV1-46*02	IGHJ6*02	IGHD3-3*01	GFTFSNYY	INPSAGKT	AREGKHDFWRGYFSPLGMDV	381	HQ378491.1	GACATCCAGATGACCCAGTCTCCAGGCACCCTGTCTTTGTCTCCAGGGGAAAGAGCCACCCTCTCCTGCAGGGCCAGCCAGAGTGTGAGTAGTGGTTCCTTAGACTGGTACCAGCAGAAACCTGGCCAGGCTCCCAGACTCCTCATCTATGGTGCATCCAACAGGGCCTCTGGCATCCCAGATAGGTTCAGTGGCAGTGGGTCTGGGGCAGACTTCACTCTCACCATCAGCAGACTGGAGCCTGAAGATTTTGCAGTGTATTACTGTCATCAGTATGGTGGTGCCCAGGGGACTTTTGGCCAGGGGACCAGGCTTGACATCAGACGA	Homo sapiens clone 617 anti-vaccinia virus immunoglobulin light chain variable region mRNA, partial cds	DIQMTQSPGTLSLSPGERATLSCRASQSVSSGSLDWYQQKPGQAPRLLIYGASNRASGIPDRFSGSGSGADFTLTISRLEPEDFAVYYCHQYGGAQGTFGQGTRLDI	IGKV3-20*01	IGKJ2*01,IGKJ2*02	QSVSSGS	GAS	HQYGGAQGT
621	[Reference(title='Capturing the natural diversity of the human antibody response against vaccinia virus', ...), Reference(title='Direct Submission', ...)]	21147924	Homo sapiens clone 621 anti-vaccinia virus immunoglobulin heavy chain variable region mRNA, partial cds	HQ378403.1	AAAGTGCAGCTGGTGCAGTCTGGGGCTGAGCTGAAGAAGCCTGGGTCCTCGGTGAAGGTCTCCTGCAAGGCTTCTGGAGGCAGCTTCAACAGCCATGGTGTCAACTGGGTGCGACAGGCCCCTGGACAAGGGCTTGAGTGGGTGGGGGGGATCATCCCTGTCTTTGGAACAACAAACTACGCACAGAGTCTCCAGGGTAGAGTCACTATTACCGCGGACGAATCCACGACCACAACCTACATGCAACTGAGCAGCCTGAGATCTGACGACACGGCCGTGTATTACTGTGCGACAGCACGGAATAGTAGCAACTGGTACGAAGGTCATTACTACCTTGCCCACTGGGGCCAGGGAACCCTGGTCACCGTCTCGAGC	KVQLVQSGAELKKPGSSVKVSCKASGGSFNSHGVNWVRQAPGQGLEWVGGIIPVFGTTNYAQSLQGRVTITADESTTTTYMQLSSLRSDDTAVYYCATARNSSNWYEGHYYLAHWGQGTLVTVS	IGHV1-69*01,IGHV1-69D*01	IGHJ4*02	IGHD6-13*01	GGSFNSHG	IIPVFGTT	ATARNSSNWYEGHYYLAH	375	HQ378492.1	GACATCCAGATGACCCAGTCTCCATCCTCCCTGTCTGCATCTGTAGGGGACAGAGTCACCATCACTTGCCAGGCGAGTCAGGACATAAGTAACTATTTAAATTGGTATCAGCAAAAACCAGGGAAAGCCCCTAAGCTCCTGATCTACGATGCATCCAATTTGGAAACAGGGGTCCCATCAAGGTTCAGTGGAAGTGGATCTGGGACAGATTTTTCTTTCACCATCAGCAGCCTGCAGCCTGAAGATTTTGCAACATATTACTGTCAGCAATATGATACTCTCCCTCCGATCACCTTCGGCCAAGGGACACGACTGGACATTAAACGA	Homo sapiens clone 621 anti-vaccinia virus immunoglobulin light chain variable region mRNA, partial cds	DIQMTQSPSSLSASVGDRVTITCQASQDISNYLNWYQQKPGKAPKLLIYDASNLETGVPSRFSGSGSGTDFSFTISSLQPEDFATYYCQQYDTLPPITFGQGTRLDIK	IGKV1-33*01,IGKV1D-33*01	IGKJ5*01	QDISNY	DAS	QQYDTLPPIT
626	[Reference(title='Capturing the natural diversity of the human antibody response against vaccinia virus', ...), Reference(title='Direct Submission', ...)]	21147924	Homo sapiens clone 626 anti-vaccinia virus immunoglobulin heavy chain variable region mRNA, partial cds	HQ378404.1	CAGGTGCAGCTGCAGGAGTCGGGCCCAGGACTTGTGAAGCCTTCACAGACCCTGTCCCTCACCTGCACTGTCTCTGGTGGCTCCATCAGCACTGGTGATTACTACTGGAGTTGGATCCGCCAGCCCCCAGGGAAGGGCCTGGAGTGGATTGGGTACGTCTTTAACAGTGGGAGCACCTACTACAACCCGTCCCTCCAGAGTCGAGTTACCATATCACTAGACACGTCCAAGAAGCAGTTCTCCCTGAAGCAGAGCTCTGTGACTGCCGCAGACACGGCCGTTTATTACTGTGCGAACATGGTGGTAGTTGCTACTCAGCCGAAAAACTGGTTCGACCCCTGGGGCCAGGGCACCCTGGTCACCGTCTCGAGC	QVQLQESGPGLVKPSQTLSLTCTVSGGSISTGDYYWSWIRQPPGKGLEWIGYVFNSGSTYYNPSLQSRVTISLDTSKKQFSLKQSSVTAADTAVYYCANMVVVATQPKNWFDPWGQGTLVTVS	IGHV4-30-4*01	IGHJ5*02	IGHD2-15*01	GGSISTGDYY	VFNSGST	ANMVVVATQPKNWFDP	372	HQ378493.1	GAAATTGTGCTGACTCAGTCTCCATCCTCCCTGTCTGCATCTGTAGGAGACAGAGTCACCATCACTTGCCGGGCAAGTCAGAGCATTAGCAGCTATTTAAATTGGTATCAGCAGAAACCAGGGAAAGCCCCTAAGCTCCTAATCTATGCTGCATCCAGTTTGCAAAGTGGGGTCCCATCAAGGTTCAGTGGCAGTGGATCTGGGACAGATTTCACTCTCACCATCACCAGTCTGCAACCTGAAGATTTTGCAACGTACCACTGTCAACAGAGTCACAGTTCCCCGTGGACGTTCGGCCAAGGGACCAAGGTGGAAATCAAACGA	Homo sapiens clone 626 anti-vaccinia virus immunoglobulin light chain variable region mRNA, partial cds	EIVLTQSPSSLSASVGDRVTITCRASQSISSYLNWYQQKPGKAPKLLIYAASSLQSGVPSRFSGSGSGTDFTLTITSLQPEDFATYHCQQSHSSPWTFGQGTKVEIK	IGKV1-39*01,IGKV1D-39*01	IGKJ1*01	QSISSY	AAS	QQSHSSPWT
628	[Reference(title='Capturing the natural diversity of the human antibody response against vaccinia virus', ...), Reference(title='Direct Submission', ...)]	21147924	Homo sapiens clone 628 anti-vaccinia virus immunoglobulin heavy chain variable region mRNA, partial cds	HQ378405.1	CAGGTACAGCTGCAGCAGTCGGGCCCAGGACTGGTGAAGACTTCACAGACCCTGTCCCTCACCTGCAGTGTCTCTGGTGGCTCCATCAACAGTGGTTATTACTACTGGAATTGGGTCCGGCAGACCCCAGGGAAGGGCCTGGAGTGGATTGGGTACATCGACTACAGGGGGACCACCTACTACAGTCCGTCCTTTAAGAGTCGAGTTACCATATCAGTGGACACGTCCAAGGATCAGTTCTCCCTGAAGTTGAACTCTGTGGCTGCCGCAGACACGGCCGTGTATTATTGTGCCAGTTATGGTTCGGGGATGGGGTCTGAATACTACTTTGGCCACTGGGGCCAGGGAACCCTGGTCACCGTCTCGAGC	QVQLQQSGPGLVKTSQTLSLTCSVSGGSINSGYYYWNWVRQTPGKGLEWIGYIDYRGTTYYSPSFKSRVTISVDTSKDQFSLKLNSVAAADTAVYYCASYGSGMGSEYYFGHWGQGTLVTVS	IGHV4-30-4*01	IGHJ4*02	IGHD3-10*01	GGSINSGYYY	IDYRGTT	ASYGSGMGSEYYFGH	369	HQ378494.1	GACATCCAGTTGACCCAGTCTCCATCCTCCCTGTCTGCATCTGTGGGAGACAGAGTCACTATCACTTGCCGGGCAAGTCAGAGCATTAGGAGTTATTTAAATTGGTATCAGCAGAAACCAGGGACAGCCCCAAAGCTCCTGATCTATGGTGCATCCAGTTTGCAAAGTGGAGTCCCATCAAAATTCAGTGGCAGCGGATCTGAGACATACTTCACTCTCACCATCATCAGTCTGCAACCTGACGATTTCGCAATGTACTACTGTCAACAGAGTTACCTTGCCCCGTGGACCTTCGGCCAGGGGACCAAGGTGGAAGTCAGACGA	Homo sapiens clone 628 anti-vaccinia virus immunoglobulin light chain variable region mRNA, partial cds	DIQLTQSPSSLSASVGDRVTITCRASQSIRSYLNWYQQKPGTAPKLLIYGASSLQSGVPSKFSGSGSETYFTLTIISLQPDDFAMYYCQQSYLAPWTFGQGTKVEV	IGKV1-39*01,IGKV1D-39*01	IGKJ1*01	QSIRSY	GAS	QQSYLAPWT
632	[Reference(title='Capturing the natural diversity of the human antibody response against vaccinia virus', ...), Reference(title='Direct Submission', ...)]	21147924	Homo sapiens clone 632 anti-vaccinia virus immunoglobulin heavy chain variable region mRNA, partial cds	HQ378406.1	CAGATGCAGCTGGTGCAGTCTGGGGCTGAGGTGAAGAGGCCTGGGGCCTCAGTGAAGATCTCCTGCAAGGCTTCTGGATACTCCTTCACCGGCTACTATATACACTGGGTGCGACAGGCCCCTGGACAAGGGCTTGAGTGGATGGGACGGATCAACCCTATCACTGATGTCACAAACTATGCACAGATTTTTCAGGGCAGGGTCACCATGACCAGGGACACGTCCATCAACACAGCCTACATGGAGTTCAGCAGGCTGAGATCTGACGACACGGCCGTCTATTTCTGTGGGCGAGTAGGAAGGGAGGCCTTCTACTACTACGGTATGGACGTCTGGGGCCAGGGGACCACGGTCACCGTCTCGAGC	QMQLVQSGAEVKRPGASVKISCKASGYSFTGYYIHWVRQAPGQGLEWMGRINPITDVTNYAQIFQGRVTMTRDTSINTAYMEFSRLRSDDTAVYFCGRVGREAFYYYGMDVWGQGTTVTVS	IGHV1-2*06	IGHJ6*02	IGHD1-26*01,IGHD3-10*01,IGHD3-10*02	GYSFTGYY	INPITDVT	GRVGREAFYYYGMDV	366	HQ378495.1	GAAATTGTGCTGACTCAGTCTCCATCCTTCCTGTCTGCATCTGTAGGAGACAGAGTCACCATCACTTGCCGGGCCAGTCAGGGCATTAGCAGTTATTTAGTCTGGTATCAGCAAAAACCAGGGAAAGCCCCTAGGCTCCTGATCTATGCTGCATCCACTTTGGAAAGTGGGGTCCCATCAAGGTTCAGCGGCGGTGGATCTGGGACAGAATTCACTCTCACAATCAGTAGCCTGCAGCCTGAAGATTTTGCAGCTTATTACTGTCAACAGTTTAATAATTACCCGTACACTTTTGGTCAGGGGACCAAGCTGGAGATCAAACGA	Homo sapiens clone 632 anti-vaccinia virus immunoglobulin light chain variable region mRNA, partial cds	EIVLTQSPSFLSASVGDRVTITCRASQGISSYLVWYQQKPGKAPRLLIYAASTLESGVPSRFSGGGSGTEFTLTISSLQPEDFAAYYCQQFNNYPYTFGQGTKLEIK	IGKV1-9*01	IGKJ2*01	QGISSY	AAS	QQFNNYPYT
633	[Reference(title='Capturing the natural diversity of the human antibody response against vaccinia virus', ...), Reference(title='Direct Submission', ...)]	21147924	Homo sapiens clone 633 anti-vaccinia virus immunoglobulin heavy chain variable region mRNA, partial cds	HQ378407.1	CAGGTCCAGCTGGTGCAGTCTGGGGCTGAGGTGAAGAAGCCTGGCGCCTCAGTGAGGGTCTCCTGCCAGACTTCTGGATACAGGTTCTCCGCCTACTATATCCATTGGGTGCGACTGGCCCCTGGACAAGGGCTTGAGTGGATGGGACGGATCAACCCTGACAGTGGTGGCACAGACTTTTCACAGAAGTTTCAGGGCAGGGTCAGCATGACCAGGGACACGTCCATCAAGACAGTCTACATGGACCTGAGCAGGCTGAGCTCTGACGACACGGCCGTCTATTACTGTGCGAGAGCGTCCCGGCGCCTGACTACACATAACTACTTTGACGGCTGGGGCCAGGGAACCCTGGTCACCGTCTCGAGC	QVQLVQSGAEVKKPGASVRVSCQTSGYRFSAYYIHWVRLAPGQGLEWMGRINPDSGGTDFSQKFQGRVSMTRDTSIKTVYMDLSRLSSDDTAVYYCARASRRLTTHNYFDGWGQGTLVTVS	IGHV1-2*06	IGHJ4*02	IGHD4-11*01,IGHD4-4*01	GYRFSAYY	INPDSGGT	ARASRRLTTHNYFDG	366	HQ378496.1	GACATCCAGATGACCCAGTCTCCATCCTCACTGTCTGCATCTGTAGGAGACAGCGTCACCATCACTTGTCGGGCGAGTCAGGCCATTAGCAATTATTTAGTCTGGCTTCAGCAAAAACCAGGGAAAGCCCCTAAGTCCCTCATCTATGGTGCTTTCATTTTGGAAAGTGGGGTCCCATCAAAATTCAGCGGCAGTGGATCTGGGACAGATTTCACCCTCACCATCACCGGCCTGCAGCCTGAAGATTTTGCAACCTATTATTGCCAACAGTATCATACTTACCCATTCACTTTCGGCCCTGGGACCAAACTGGAAATCAAACGA	Homo sapiens clone 633 anti-vaccinia virus immunoglobulin light chain variable region mRNA, partial cds	DIQMTQSPSSLSASVGDSVTITCRASQAISNYLVWLQQKPGKAPKSLIYGAFILESGVPSKFSGSGSGTDFTLTITGLQPEDFATYYCQQYHTYPFTFGPGTKLEIK	IGKV1-16*02	IGKJ3*01	QAISNY	GAF	QQYHTYPFT
634	[Reference(title='Capturing the natural diversity of the human antibody response against vaccinia virus', ...), Reference(title='Direct Submission', ...)]	21147924	Homo sapiens clone 634 anti-vaccinia virus immunoglobulin heavy chain variable region mRNA, partial cds	HQ378408.1	CAGGTGCAGCTGGTGGAGTCTGGGGGAGACTTGGTCCAGCCTGGAGAGTCCCTGAGACTCTCCTGTGAAGTCTCTGGATTCAGCCTCAGTACTTATGAAATGAGCTGGGTCCGCCAGGCTCCAGGGAAGGGACTGGAGTGGATTTCATACATTGGTAGTGGTGGAGTTACCATATATTATGCAGATTCTGTGAAGGGCCGATTCACCATCTCCAGAGACAACGCCAAGAACTCACTCTATCTGCAATTGAACAGCCTGAGAGTCGAGGACACGGCTGTTTATTACTGTGCGAGAGTGAGGGGGGGCCGGTACTTTGACTACTGGGGCCCGGGCACCCTGGTCACCGTCTCGAGC	QVQLVESGGDLVQPGESLRLSCEVSGFSLSTYEMSWVRQAPGKGLEWISYIGSGGVTIYYADSVKGRFTISRDNAKNSLYLQLNSLRVEDTAVYYCARVRGGRYFDYWGPGTLVTVS	IGHV3-48*03	IGHJ4*02	IGHD3-16*01,IGHD3-16*02	GFSLSTYE	IGSGGVTI	ARVRGGRYFDY	354	HQ378497.1	GAAATTGTGCTGACTCAGTCTCCAGGCACCCTGTCTTTGTCTCCAGGGGAAAGAGCCACCCTCTCCTGCAGGGCCAGTCAGAGTGTTAGCAGCACCTACTTAGCCTGGTACCAGCAGAAACCTGGCCAGGCTCCCAGGCTCCTTATCTTTGGTGCTTCCAACAGGGCCACTGGCATCCCAGACAGGTTCAGTGGCAGTGGGTCTGGGACAGACTTCACTCTCACCATCAGCAGACTGGAGCCTGAAGATTTTGCAGTGTATTACTGTCAGAAGTATGGCCGCTCTCCTACGTGGACGTTCGGCCAAGGGACCAAGGTGGAAATCAAACGA	Homo sapiens clone 634 anti-vaccinia virus immunoglobulin light chain variable region mRNA, partial cds	EIVLTQSPGTLSLSPGERATLSCRASQSVSSTYLAWYQQKPGQAPRLLIFGASNRATGIPDRFSGSGSGTDFTLTISRLEPEDFAVYYCQKYGRSPTWTFGQGTKVEIK	IGKV3-20*01	IGKJ1*01	QSVSSTY	GAS	QKYGRSPTWT
640	[Reference(title='Capturing the natural diversity of the human antibody response against vaccinia virus', ...), Reference(title='Direct Submission', ...)]	21147924	Homo sapiens clone 640 anti-vaccinia virus immunoglobulin heavy chain variable region mRNA, partial cds	HQ378409.1	GAGGTGCAGCTGGTGCAGTCTGGAGCAGAGGTGAAAAAGCCCGGGGAATCTCTGAAGATCTCTTGTAAGGGTTCTGGATACAGCTTTTCCACCTATTGGATCGCCTGGGTGCGCCAGATGCCCGGGAAAGGCCTGGAGTGGATGGGGATCATATGGCCTGTTGACTCTGATACCAGATATAGCCCGTCCTTCCAAGGCCAGGTCACCATCTCAGCCGACGAGTCCATCACGACCGCCTACCTGCAGTGGAGCAGCCTGAAGGCCTCGGACACCGCCATGTATTACTGTGCGAGCGGGAGTGGCTACGATTCCTACTACAACATGGACGTCTGGGGCAAAGGGACCACGGTCACCGTCTCGAGC	EVQLVQSGAEVKKPGESLKISCKGSGYSFSTYWIAWVRQMPGKGLEWMGIIWPVDSDTRYSPSFQGQVTISADESITTAYLQWSSLKASDTAMYYCASGSGYDSYYNMDVWGKGTTVTVS	IGHV5-51*01	IGHJ6*03	IGHD5-12*01	GYSFSTYW	IWPVDSDT	ASGSGYDSYYNMDV	363	HQ378498.1	GATGTTGTGATGACTCAGTCTCCATCCTCCCTGTCTGCATCTGTAGGAGACAGAGTCACCATCACTTGCCGGGCAAGTCAGAGCATTAGCAACCATTTAAATTGGTATCAGCAGAAACCAGGGAAAGCCCCTAAACTCCTGATCTATGTTGCATCCAGTTTGCAAGGTGGGGTCCCATCAAGGTTCAGTGGCAGTGGATCTGGGACAGATTTCACTCTCTCCATCAGCAGTCTGCAACCTGAAGATTTTGCAACTTACTACTGTCAACAGGGTTTCACTACCCCGATCACCTTCGGCCAAGGGACACGACTGGAGATTAAACGA	Homo sapiens clone 640 anti-vaccinia virus immunoglobulin light chain variable region mRNA, partial cds	DVVMTQSPSSLSASVGDRVTITCRASQSISNHLNWYQQKPGKAPKLLIYVASSLQGGVPSRFSGSGSGTDFTLSISSLQPEDFATYYCQQGFTTPITFGQGTRLEIK	IGKV1-39*01,IGKV1D-39*01	IGKJ5*01	QSISNH	VAS	QQGFTTPIT
643	[Reference(title='Capturing the natural diversity of the human antibody response against vaccinia virus', ...), Reference(title='Direct Submission', ...)]	21147924	Homo sapiens clone 643 anti-vaccinia virus immunoglobulin heavy chain variable region mRNA, partial cds	HQ378410.1	CAGGTGCAGCTGGTGCAATCTGGGTCTGAGTTGAAGAAGCCTGGGGCCTCAGTGAAGGTTTCCTGCAAGGCTTCTGGATACACCTTCACTAGCTATGCTATGAATTGGGTGCGACAGGCCCCTGGACAAGGGCTTGAGTGGATGGGATGGATCAACACCAACACTGGGAACCCAACGTATGCCCAGGGCTTCACAGGACGGTTTGTCTTCTCCTTGGACACCTCTGTCAGCACGGCATATCTGCAGATCAGCAGCCTAAAGGCTGAGGACACTGCCGTGTATTACTGTGCGAGAGATTCGAGTACGGTGACTGGCCTGATGACTGAGTACAACTGGTTCGACCCCTGGGGCCAGGGA	QVQLVQSGSELKKPGASVKVSCKASGYTFTSYAMNWVRQAPGQGLEWMGWINTNTGNPTYAQGFTGRFVFSLDTSVSTAYLQISSLKAEDTAVYYCARDSSTVTGLMTEYNWFDPWGQG	IGHV7-4-1*02	IGHJ5*02	IGHD4-17*01	GYTFTSYA	INTNTGNP	ARDSSTVTGLMTEYNWFDP	357	HQ378499.1	GAAATTGTGCTGACTCAGTCTCCATCCTCCCTGTCTGCATCTGTAGGAGACAGAGTCACCATCACTTGCCGGGCAAGTCAGAGCATTAGCAGCTATTTAAATTGGTATCAGCAGAAACCAGGGAAAGCCCCTAAGCTCCTGATCTATGCTGCATCCAGTTTGCAAAGTGGGGTCCCATCAAGGTTCAGTGGCAGTGGATCTGGGACAGATTTCACTCTCACCATCAGCAGTCTGCAACCTGAAGATTTTGCAACTTACTACTGTCAACAGAGTTACAGTACCCCGTACACTTTTGGCCAGGGGACCAAGCTGGAGATCAAACGA	Homo sapiens clone 643 anti-vaccinia virus immunoglobulin light chain variable region mRNA, partial cds	EIVLTQSPSSLSASVGDRVTITCRASQSISSYLNWYQQKPGKAPKLLIYAASSLQSGVPSRFSGSGSGTDFTLTISSLQPEDFATYYCQQSYSTPYTFGQGTKLEIK	IGKV1-39*01,IGKV1D-39*01	IGKJ2*01	QSISSY	AAS	QQSYSTPYT
649	[Reference(title='Capturing the natural diversity of the human antibody response against vaccinia virus', ...), Reference(title='Direct Submission', ...)]	21147924	Homo sapiens clone 649 anti-vaccinia virus immunoglobulin heavy chain variable region mRNA, partial cds	HQ378411.1	CAGCTACAGGAGTCGGGCCCAGGACTGGTGAAGCCTTCACAGACCCTGTCCCTCATATGCACTGTCTCTGGTGGCTCCGTCGGCAGTGGGCCTTACTACTGGAGTTGGATCCGCCAGCACCCGGGGATGGGCCTGGAGTGGATTGGGTACAGCTCTAACCGTGGAATTGCTTACTACAACCCGTCCCTCAAGAGTCGAGTTACCATATCAGTAGACACGTCTAAGAACCAGTTCTCCCTGAAGCTGACTTCCGTGACTGCCGCGGACACGGCCGTATATTACTGTGCGACAGAGAAGGGATCTGGGGGAGATGTCGGCAAATTTGATAACTGGGGCCAGGGCACCCTGGTCACCGTCTCGAGC	QLQESGPGLVKPSQTLSLICTVSGGSVGSGPYYWSWIRQHPGMGLEWIGYSSNRGIAYYNPSLKSRVTISVDTSKNQFSLKLTSVTAADTAVYYCATEKGSGGDVGKFDNWGQGTLVTVS	IGHV4-31*03	IGHJ1*01	IGHD3-16*01,IGHD3-16*02	GGSVGSGPYY	SSNRGIA	ATEKGSGGDVGKFDN	363	HQ378500.1	GACATCCAGATGACCCAGTCTCCATCCTCCCTGTCTGCATCTGTAGGGGACAGGACCACCATCACTTGCCGGGCAAATCAGAGCATTGACGACTATTTACATTGGTATCAGCAGAAACCAGGGAAAGCCCCTAAGCTCCTGATCTTTGATGCATCCACTTTGCACAGTGGGGTCCCATCAAGGTTCAGTGGCAGAGGTTCTGGGACAGAGTTCACTCTCAGCATCAGCAGTCTGCAACCTGAAGATTTTGCAACTTACTACTGCCAACAGAGTTACACTATTCCTCTGTGGACGTTCGGCCAGGGGACCAGGGTGGAGATCAAACGA	Homo sapiens clone 649 anti-vaccinia virus immunoglobulin light chain variable region mRNA, partial cds	DIQMTQSPSSLSASVGDRTTITCRANQSIDDYLHWYQQKPGKAPKLLIFDASTLHSGVPSRFSGRGSGTEFTLSISSLQPEDFATYYCQQSYTIPLWTFGQGTRVEIK	IGKV1-39*01,IGKV1D-39*01	IGKJ1*01	QSIDDY	DAS	QQSYTIPLWT
650	[Reference(title='Capturing the natural diversity of the human antibody response against vaccinia virus', ...), Reference(title='Direct Submission', ...)]	21147924	Homo sapiens clone 650 anti-vaccinia virus immunoglobulin heavy chain variable region mRNA, partial cds	HQ378412.1	CAGGTACAGCTGCAGCAGTCTGGGGCTGAGGTGAAGAAGCCTGGGTCCTCGGTGAAGGTCTCCTGCAAGGCATCTGGAGGCACCTTCAGCTCCAATCCTGTCAGCTGGGTGCGACAGGCCCCTGGACAAGGGCTTGAGTGGATGGGAGGTATCATCCCTTTCGCCCAGAAGGTCCTCGGCGCACAGAGAGTCCGGGACAGAATCAACATTACCGCGGACACATCTACGAGTACAGCCTACATGGAACTGAGTGGCCTGAGATCTGACGACACGGCCGTCTATTACTGTGCGACTGGACAGCAGCTGTATTCCTTACATTATTGGGGCCAGGGCACCCTGGTCACCGTCTCGAGC	QVQLQQSGAEVKKPGSSVKVSCKASGGTFSSNPVSWVRQAPGQGLEWMGGIIPFAQKVLGAQRVRDRINITADTSTSTAYMELSGLRSDDTAVYYCATGQQLYSLHYWGQGTLVTVS	IGHV1-69*06,IGHV1-69*14,IGHV1-69*17	IGHJ1*01	IGHD6-13*01	GGTFSSNP	IIPFAQKV	ATGQQLYSLHY	354	HQ378501.1	GACATCCAGATGACCCAGTCTCCACTCTCCCTGCCCGTCACCCTTGGACAGCCGGCCTCCATCTCCTGCAGGTCTAGTCAAAGCCTCGTATATGCTGATGGAGACACCCACTTGAATTGGTTTCAGCAGAGGCCAGGCCAATCTCCAAGGCGCCTGATTTATCACGTTTCTAACCGGGACGCTGGGGTCCCAGATAGATTCAGCGGCAGTGGGTCCGGCACTGAGTTCACACTGAAGATCAGCAGGGTGGAGGCTGGGGATGTTGGGGTCTATTATTGCATGCAAGGTACACACTGGCCTCCCACTTTTGGCCAGGGGACCAAGCCGGAGATCAAACGA	Homo sapiens clone 650 anti-vaccinia virus immunoglobulin light chain variable region mRNA, partial cds	DIQMTQSPLSLPVTLGQPASISCRSSQSLVYADGDTHLNWFQQRPGQSPRRLIYHVSNRDAGVPDRFSGSGSGTEFTLKISRVEAGDVGVYYCMQGTHWPPTFGQGTKPEIK	IGKV2-30*01	IGKJ2*01,IGKJ2*02	QSLVYADGDTH	HVS	MQGTHWPPT
651	[Reference(title='Capturing the natural diversity of the human antibody response against vaccinia virus', ...), Reference(title='Direct Submission', ...)]	21147924	Homo sapiens clone 651 anti-vaccinia virus immunoglobulin heavy chain variable region mRNA, partial cds	HQ378413.1	CAGGTCCAGCTGGTGCAGTCTGGGGCTGAGGCGAAGAAGCCTGGGGCCTCAGTGAAGGTCTCCTGCAAGGCTTCTGGATACAAGTTCACCGACTACTATCTGCACTGGGTGCGACAGGCCCCTGGACAAGGGCTTGAGTGGATGGGACGGATCAATCCCAAGAGTGGTGACACACATCATGTACAGAAGTTTCAGGGCAGGGTCGCCATGACCAGGGACACGTCCATCAACACAGCCTACATGGAATTGAGCAGGCTGACATCTGACGACACGGCCGTGTTTTACTGCGCGAGAGAGGGCCCTCAATTTTACTATGACAGTGGTGATTATTATTCCGCCCACTCCCCTGGCGACTTTGACCACTGGGGCCAGGGCACCCTGGTCACCGTCTCGAGC	QVQLVQSGAEAKKPGASVKVSCKASGYKFTDYYLHWVRQAPGQGLEWMGRINPKSGDTHHVQKFQGRVAMTRDTSINTAYMELSRLTSDDTAVFYCAREGPQFYYDSGDYYSAHSPGDFDHWGQGTLVTVS	IGHV1-2*06	IGHJ4*02	IGHD3-22*01	GYKFTDYY	INPKSGDT	AREGPQFYYDSGDYYSAHSPGDFDH	396	HQ378502.1	GATGTTGTGATGACTCAGTCTCCATCCTCCCTGTCTGCATCTGTTGGAGACAGAGTCACCATCACTTGCCGGGCAAGCCAGAGCATCACCAACTGTTTAAATTGGTATCAGGAGAAACCAGGAAAAGCCCCTAAGCTCCTGATCTATGGTGCATCCACTTTGCAAAGTGCGGTCCCATCAAGGTTCAGTGGCAGTGGATCTGGGACAGATTTCACTCTCACCATCAGCAGTCTGCAACCTGAAGATTTTGCAACTTACTACTGTCAACAGAGTGACAGTACCCCGTACACTTTTGGCCAGGGGACCAAGCTGGAGATCAAACGA	Homo sapiens clone 651 anti-vaccinia virus immunoglobulin light chain variable region mRNA, partial cds	DVVMTQSPSSLSASVGDRVTITCRASQSITNCLNWYQEKPGKAPKLLIYGASTLQSAVPSRFSGSGSGTDFTLTISSLQPEDFATYYCQQSDSTPYTFGQGTKLEIK	IGKV1-39*01,IGKV1D-39*01	IGKJ2*01	QSITNC	GAS	QQSDSTPYT
1000-1B02	[Reference(title='Broadly cross-reactive antibodies dominate the human B cell response against 2009 pandemic H1N1 influenza virus infection', ...), Reference(title='Direct Submission', ...)]	21220454	Homo sapiens clone 1000-1B02H3 immunoglobulin variable region mRNA, partial cds	HQ689713.1	GAGGTGCAGCTGGTGGAGTCTGGGGGAGGCCTGGTCAAGCCTGGGGGGTCCCTGAGACTCTCCTGTACAGCCTCTGGATTCAACTTCAACAACCATGGCATGAACTGGCTCCGCCAGGCTCCAGGGAAGGGGCTGGAGTGGGTCGCTTCCATTAGCAGTGGTAGTAGATCCCACTTCTACGCAGACTCACTGGAGGGCCGATTCACCGTCTCCAGAGATAACGCCAAGAATTCCCTTTTTCTACAAATGAACAGCCTGAGAGCCGAGGACACGGCTGTCTATTACTGTGCGAGAGACCGCTACGCTGACTCGAATTATTACTTTGACTCCTGGGGCCCGGGAACCCTGGTCACCGTCTCCTCAG	EVQLVESGGGLVKPGGSLRLSCTASGFNFNNHGMNWLRQAPGKGLEWVASISSGSRSHFYADSLEGRFTVSRDNAKNSLFLQMNSLRAEDTAVYYCARDRYADSNYYFDSWGPGTLVTVSS	IGHV3-21*06	IGHJ4*02	IGHD4-17*01	GFNFNNHG	ISSGSRSH	ARDRYADSNYYFDS	364	HQ689705.1	GAAATAGTGATGACGCAGTCTCCAGCCACCCTGTCTGTGTCTCCAGGGGAAAGAGCCACCCTCTCCTGCAGGGCCAGTCAGAGTGTTAGTAGCTACTTAGCCTGGTACCAGCAGAAACCTGGCCAGGCTCCCAGGCTCCTCATCTATCATGCATCCACCAGGGCCACTGGTATCCCAGCCAGGTTCAGTGGCAGTGGGTCTGGGACAGAGTTCACTCTCACCATCAGCGGCCTGCAGTCTGAAGATTTTGCAGTTTATTACTGTCAGCAGTATAGTCAGTGGCCTCCGCTCACTTTCGGCGGAGGGACCAAGGTGGAGATCAAAC	Homo sapiens clone 1000-1B02K2 immunoglobulin variable region mRNA, partial cds	EIVMTQSPATLSVSPGERATLSCRASQSVSSYLAWYQQKPGQAPRLLIYHASTRATGIPARFSGSGSGTEFTLTISGLQSEDFAVYYCQQYSQWPPLTFGGGTKVEIK	IGKV3-15*01	IGKJ4*01	QSVSSY	HAS	QQYSQWPPLT
1000-1C03	[Reference(title='Broadly cross-reactive antibodies dominate the human B cell response against 2009 pandemic H1N1 influenza virus infection', ...), Reference(title='Direct Submission', ...)]	21220454	Homo sapiens clone 1000-1C03H1 immunoglobulin variable region mRNA, partial cds	HQ689711.1	GAGGTGCAGCTGGTGGAGTCGGGGGGAGGCCTGGTCAAGCCTGAGGGGTCCCTGAGACTCTCATGTGAAGCCTCTGGATTCATCATCGATACCTATAGCATGAACTGGGTCCGCCAGGCTCCAGGGAAGGGGCTGGAATGGGTCTCAACCATTAGTAGTACTAGTAATTACATATATTACGCAGACTCAGTGAAGGGCCGATTCACCATCTCCAGAGACAACGCCAAGAACTCAGTGTTTCTGCAAATGAACAGCCTGAGAGTCGAGGACACGGCTATATATTATTGTGTGAGAGATAATAGTGGTTATTACGAAAATTACCACTACTACGGCATGGACGTCTGGGGCAAAGGGACCACGGTCACCGTCTCCTCA	EVQLVESGGGLVKPEGSLRLSCEASGFIIDTYSMNWVRQAPGKGLEWVSTISSTSNYIYYADSVKGRFTISRDNAKNSVFLQMNSLRVEDTAIYYCVRDNSGYYENYHYYGMDVWGKGTTVTVSS	IGHV3-21*01	IGHJ6*04	IGHD3-22*01	GFIIDTYS	ISSTSNYI	VRDNSGYYENYHYYGMDV	375	HQ689706.1	GACATCCAGTTGACCCAGTCTCCATCCTTCCTGTCTGCATTTGTTGGAGACAGAGTCACCATCACTTGCCGGGCCAGTCAGGGCATTAGCAATTATTTCGCCTGGTATCAGCAAAAACCAGGGACAGCCCCTAAGCTCCTGATCCACACTGCATCCACTTTGCAAAGTGGGGTCCCATCAAGGTTCAGCGGCAGTGGATCTGGGACAGTGTTCACTCTCACAATCAGCAGCCTGCAGCCTGAAGATTTTGCAACTTATTACTGTCAACAGCTTAATAATTATCCGTACACTTTTGGCCAGGGGACCAAGGTGGAGATCAAAC	Homo sapiens clone 1000-1C03K1 immunoglobulin variable region mRNA, partial cds	DIQLTQSPSFLSAFVGDRVTITCRASQGISNYFAWYQQKPGTAPKLLIHTASTLQSGVPSRFSGSGSGTVFTLTISSLQPEDFATYYCQQLNNYPYTFGQGTKVEIK	IGKV1-9*01	IGKJ2*01	QGISNY	TAS	QQLNNYPYT
1000-1D05	[Reference(title='Broadly cross-reactive antibodies dominate the human B cell response against 2009 pandemic H1N1 influenza virus infection', ...), Reference(title='Direct Submission', ...)]	21220454	Homo sapiens clone 1000-1D05H1 immunoglobulin variable region mRNA, partial cds	HQ689734.1	CAGGTGCAGCTGGTGGAGTCTGGGGGAGGCGTGGTCCAGCCTGGGAGGTCCCTGAGACTCTCCTGTGCAGCCTCTGGATTCACCTTCAGTAATTTTGGCATGTACTGGGTCCGCCAGGCTCCAGGCAAGGGACTGGACTGGGTGGCAGTTATATCATATGATGGAAGTAATACATACTATGCAGACTCCGTGAAGGGCCGATTCACCATCTCCAGAGACAATTCCAAGAACACGCTGAGTCTGCAATTGAACAGCCTGAAACCAGTGGACACGGCTGTGTATTACTGTGCGAAAGCCGGATTACAGCGCTTCTCCCCCCACTTCATGGATGTCTGGGGCACAGGGACCACGGTCACCGTCTCCTCA	QVQLVESGGGVVQPGRSLRLSCAASGFTFSNFGMYWVRQAPGKGLDWVAVISYDGSNTYYADSVKGRFTISRDNSKNTLSLQLNSLKPVDTAVYYCAKAGLQRFSPHFMDVWGTGTTVTVSS	IGHV3-30*18,IGHV3-30-5*01	IGHJ6*03	IGHD3-16*01,IGHD3-16*02,IGHD5-12*01	GFTFSNFG	ISYDGSNT	AKAGLQRFSPHFMDV	366	HQ689707.1	GACATCCAGATGACCCAGTCTCCTTCCACCCTGTCTGCATCTGTAGGAGACAGAGTCACCATCACTTGCCGGGCCAGTCAGAATATTAATACTTGGTTGGCCTGGTATCAGCAGAAACCAGGGGAAGCCCCTAATCTCTTGATCTTTGATGCCTCCATTTTGGAAAGTGGGGGCCCATCAAGGTTCAGCGGCAGTGGGTCTGGGACAGAATTCACTCTCACCATCAGCAGCCTGCAGCCTGATGATTTTGCAACTTATTACTGCCAACAGTATCATAGTCATTCAAAGCTCACTTTCGGCGGGGGGACCAAGGTGGAAATCAAAC	Homo sapiens clone 1000-1D05K1 immunoglobulin variable region mRNA, partial cds	DIQMTQSPSTLSASVGDRVTITCRASQNINTWLAWYQQKPGEAPNLLIFDASILESGGPSRFSGSGSGTEFTLTISSLQPDDFATYYCQQYHSHSKLTFGGGTKVEIK	IGKV1-5*01	IGKJ4*01	QNINTW	DAS	QQYHSHSKLT
1000-1E04	[Reference(title='Broadly cross-reactive antibodies dominate the human B cell response against 2009 pandemic H1N1 influenza virus infection', ...), Reference(title='Direct Submission', ...)]	21220454	Homo sapiens clone 1000-1E04H4 immunoglobulin variable region mRNA, partial cds	HQ689703.1	CAGGTGCAGCTGGTGGAGTCGGGGGGAGGCTTGGTCGAGCCTGGGGGGTCCCTGAGACTCTCCTGTGCAGCCTCTGGATTCACCTTCAGTGACTACCAAATGAGCTGGATCCGCCAGGCTCCAGGGAAGGGGCTGGAGTGGCTTTCAGACATTACTAGTACTGGTAATGCCAAATATCACGCAGACTCTGTGAAGGGCCGCTTCACCGTCTCCAGGGACAACGCCAAGAGGTCACTGTATCTACAGATGAACAGCCTGAGAGCCGAAGACACGGCCGTCTATTTTTGTGTGAGAGATCTCGTCTGGGTCCAGTTACCTGACTACTGGGGCCAGGGAACCCTGGTCACCGTCTCCTCAG	QVQLVESGGGLVEPGGSLRLSCAASGFTFSDYQMSWIRQAPGKGLEWLSDITSTGNAKYHADSVKGRFTVSRDNAKRSLYLQMNSLRAEDTAVYFCVRDLVWVQLPDYWGQGTLVTVSS	IGHV3-11*01	IGHJ4*02	IGHD6-6*01	GFTFSDYQ	ITSTGNAK	VRDLVWVQLPDY	358	HQ689724.1	GAAATTGTGTTGACGCAGTCTCCAGGCACCCTGTCTTTGTCTCCAGGGGAAAGAGCCACCCTCTCCTGCAGGGCCAGTCAGAGTGTTACCGGCGGCTTTTTAGCCTGGTACCAGCAGAAGCCTGGCCAGGCTCCCAGGCTCCTCATATATGGTCCATCCAGCAGGGCCACTGGCATCCCAGACAGGTTCAGTGGCAGTGGGTCTGGGACAGACTTCACTCTCACCATCAGCAGACTGGAGCCTGAAGATTTTGCAGTGTATTACTGTCAGCAGTATGGGAGCTCACCGACAACGTTCGGCCAAGGGACCAAGGTGGAAATCAAAC	Homo sapiens clone 1000-1E04K1 immunoglobulin variable region mRNA, partial cds	EIVLTQSPGTLSLSPGERATLSCRASQSVTGGFLAWYQQKPGQAPRLLIYGPSSRATGIPDRFSGSGSGTDFTLTISRLEPEDFAVYYCQQYGSSPTTFGQGTKVEIK	IGKV3-20*01	IGKJ1*01	QSVTGGF	GPS	QQYGSSPTT
1000-2F06	[Reference(title='Broadly cross-reactive antibodies dominate the human B cell response against 2009 pandemic H1N1 influenza virus infection', ...), Reference(title='Direct Submission', ...)]	21220454	Homo sapiens clone 1000-2F06H1 immunoglobulin variable region mRNA, partial cds	HQ689716.1	GAGGTGCAGCTGGTGCAGTCTGGAGTAGAGGTGAAGAAGCCCGGGGAGTCTCTGAAGATCTCCTGTAAGGGCTCTGGATACAGCTTTACCAACTACTGGATCGGCTGGGTGCGCCAGGTGCCCGGGAAAGGCCTGGAGTGGATGGGGTCCATCTATTCTGGTGGCTCTACTACCATTTACAGCCCGTCCTTCCAAGGTCAGGTCACCATCTCAGCCGACAAGTCCAACTCCACCGCCTACCTTCAATGGCGCAGCCTGAAGGCCTCGGACACCGCCATGTATTACTGTGCGAGACATCAGGTTTCAGCCGGCTACACTGGTTATTACCACTTTGACTACTGGGGCCAGGGAACCCTGGTCACCGTCTCCTCAG	EVQLVQSGVEVKKPGESLKISCKGSGYSFTNYWIGWVRQVPGKGLEWMGSIYSGGSTTIYSPSFQGQVTISADKSNSTAYLQWRSLKASDTAMYYCARHQVSAGYTGYYHFDYWGQGTLVTVSS	IGHV5-51*01	IGHJ4*02	IGHD3-9*01,IGHD3/OR15-3a*01,IGHD3/OR15-3b*01	GYSFTNYW	IYSGGSTT	ARHQVSAGYTGYYHFDY	373	HQ689720.1	GACATCGTGATGACCCAGTCTCCAGACTCCCTGGCTGTGTCTCTGGGCGAGAGGGCCACCATCAACTGCAGGTCCAGCCAGAATGTTTTACACAGCTCCAAGAATAAGAATTACTTGGGTTGGTACCAGCACAAACCAGGACAGCCTCCTAAGTTACTCATTTACTGGGCATCTACCCGGGAGTCCGGGGTCCCTGATCGATTCAGTGGCAGCGGGTCTGGGACAAATTTCACTCTCACCATCAGCAGCCTGCAGGCTGAAGATGTGGCACTTTATTACTGTCAGCAATATTATAGTAGTCCCCTCACTTTCGGCCCTGGGACCAAAGTGGATATCAAAC	Homo sapiens clone 1000-2F06K2 immunoglobulin variable region mRNA, partial cds	DIVMTQSPDSLAVSLGERATINCRSSQNVLHSSKNKNYLGWYQHKPGQPPKLLIYWASTRESGVPDRFSGSGSGTNFTLTISSLQAEDVALYYCQQYYSSPLTFGPGTKVDIK	IGKV4-1*01	IGKJ3*01	QNVLHSSKNKNY	WAS	QQYYSSPLT
1000-2G06	[Reference(title='Broadly cross-reactive antibodies dominate the human B cell response against 2009 pandemic H1N1 influenza virus infection', ...), Reference(title='Direct Submission', ...)]	21220454	Homo sapiens clone 1000-2G06H1 immunoglobulin variable region mRNA, partial cds	HQ689717.1	CAGGTGCAGCTGCAGGAGTCGGGCCCAGGACTGGTGAAGCCTTCGGGGACCCTGTCCCTCACCTGCGCTGTCTCTGGTGCCTCCATCAGCAGTACTAACTGGTGGAGTTGGGTCCGCCAGCCCCCAGGGAAGGGGCTGGAGTGGATTGGGGAAATCTATCATAATGGGAGCACCAACTACAATCCGTCCCTCAAGAGTCGAGTCACCATATCAGTAGACAAGTCCAAGAACCAGTTCTCCCTGAGGCTGAGCTCTGTGACCGCCGCGGACACGGCCGTGTATTACTGTGCGAGAGAGCGGAATAGAGTATACTACTACGGTATGGACGTCTGGGGCAAAGGGACCACGGTCACCGTCTCCTCA	QVQLQESGPGLVKPSGTLSLTCAVSGASISSTNWWSWVRQPPGKGLEWIGEIYHNGSTNYNPSLKSRVTISVDKSKNQFSLRLSSVTAADTAVYYCARERNRVYYYGMDVWGKGTTVTVSS	IGHV4-4*02	IGHJ6*04	IGHD1-14*01,IGHD2/OR15-2a*01,IGHD2/OR15-2b*01	GASISSTNW	IYHNGST	ARERNRVYYYGMDV	363	HQ689721.1	GAAATTGTGTTGACACAGTCTCCAGCCACCCTGTCTTTGTCTCCAGGGGAAAGAGCCACCCTCTCCTGCAGGGCCAGTCAGAGTGTTAGCAGCTACTTAGCCTGGTACCAACAGAAACCTGGCCAGGCTCCCAGGCTCCTCATCTATGATGCATCCAACAGGGCCACTGACATCCCAGCCAGGTTCAGTGGCAGTGGGTCTGGGACAGACTTCACTCTCACCATCAGCAGCCTAGAGCCTGAAGATTTTGCAGTTTATTACTGTCAGCAGCGTAGAAACACTTTCGGCGGAGGGACCAAGGTGGAAATCAAAC	Homo sapiens clone 1000-2G06K1 immunoglobulin variable region mRNA, partial cds	EIVLTQSPATLSLSPGERATLSCRASQSVSSYLAWYQQKPGQAPRLLIYDASNRATDIPARFSGSGSGTDFTLTISSLEPEDFAVYYCQQRRNTFGGGTKVEIK	IGKV3-11*01	IGKJ4*01	QSVSSY	DAS	QQRRNT
1000-3B04	[Reference(title='Broadly cross-reactive antibodies dominate the human B cell response against 2009 pandemic H1N1 influenza virus infection', ...), Reference(title='Direct Submission', ...)]	21220454	Homo sapiens clone 1000-3B04H2 immunoglobulin variable region mRNA, partial cds	HQ689738.1	CAGGTGCAGCTGGTGCAGTCTGGGTCTGAGTTGAAGAAGCCTGGGGCCTCAGTGAAGGTTTCCTGCAAGGCTTCTGGATACACCTTCACTACCTATTCTATGAATTGGGTGCGACAGGCCCCTGGACAAGGACTTGAGTGGATGGGATGGATCAACACCTACACTGGGAACCCAACGTATGCCCAGGCCTTCACAGGACGGTTTGTCTTCTCCTTGGACACCTCTGTCAGTACGGCGTTTCTGCAGATCACCAGCCTCAAGGCTGAGGACACTGCCGTATATTACTGTGCGACAAGGGGACCCGTGGTCCTAGGTGAAGCCCTTGCCTACTGGGGCCAGGGAGCCCTGGTCACCGTCTCCTCAG	QVQLVQSGSELKKPGASVKVSCKASGYTFTTYSMNWVRQAPGQGLEWMGWINTYTGNPTYAQAFTGRFVFSLDTSVSTAFLQITSLKAEDTAVYYCATRGPVVLGEALAYWGQGALVTVSS	IGHV7-4-1*02	IGHJ4*02	IGHD2-15*01,IGHD2-21*01,IGHD2-21*02	GYTFTTYS	INTYTGNP	ATRGPVVLGEALAY	364	HQ689709.1	GACATCCAGATGACCCAGTCTCCTTCCACCCTGTCTGCATCTGTAGGAGACAGAGTCTCCATCACTTGCCGGGCCAGTCAGACTATTAGTACTTGGTTGGCCTGGTATCAGCAGAAACCAGGGAAAGCCCCTAAGCTCCTGATCTATGATGCCTCCACTTTGGAAAGTGGGGTCCCATCAAGGTTCAGCGGCAGTGGATCTGGGACAGAATTCACTCTCACCATCAGCAGCCTGCAGCCTGATGATTTTGCAACTTATTACTGCCAACAGTATAATAATTATTCTGGGTTCGGCCAAGGGACCAAGGTGGAAATCAAAC	Homo sapiens clone 1000-3B04K1 immunoglobulin variable region mRNA, partial cds	DIQMTQSPSTLSASVGDRVSITCRASQTISTWLAWYQQKPGKAPKLLIYDASTLESGVPSRFSGSGSGTEFTLTISSLQPDDFATYYCQQYNNYSGFGQGTKVEIK	IGKV1-5*01	IGKJ1*01	QTISTW	DAS	QQYNNYSG
1000-3B06	[Reference(title='Broadly cross-reactive antibodies dominate the human B cell response against 2009 pandemic H1N1 influenza virus infection', ...), Reference(title='Direct Submission', ...)]	21220454	Homo sapiens clone 1000-3B06H1 immunoglobulin variable region mRNA, partial cds	HQ689739.1	CAGGTGCAGCTGGTGCAGTCTGGGTCTGAGTTGAAGAAGCCTGGGGCCTCAGTGAAGGTTTCCTGCAAGGCTTCAGGATACACCTTCACTAGCTATGCAATGAATTGGGTGCGACAGGCCCCTGGACAAGGGCTTGAGTGGATGGGATGGATCAACACCTACACTGGCAACCCAACGTATGCCCAGGCCTTCACAGGACGGTTTGTCTTCTCCTCGGACACCTCTGCCAGCACGGCGTATCTGCAGATCAACAGCCTAAAGGCTGAGGACACTGCCGTATATTACTGTGCGACAAGGGGACCCTTAGTCCTAGGTGAAGCCCTTGACTCCTGGGGCCAGGGAACCCTGGTCACCGTCTCCTCAG	QVQLVQSGSELKKPGASVKVSCKASGYTFTSYAMNWVRQAPGQGLEWMGWINTYTGNPTYAQAFTGRFVFSSDTSASTAYLQINSLKAEDTAVYYCATRGPLVLGEALDSWGQGTLVTVSS	IGHV7-4-1*02	IGHJ4*02	IGHD2-21*01,IGHD2-21*02,IGHD3-10*01	GYTFTSYA	INTYTGNP	ATRGPLVLGEALDS	364	HQ689710.1	GACATCCAGATGACCCAGTCTCCTTCCACCCTGTCTGCATCTGTAGGAGACAGAGTCACCATCACTTGCCGGGCCAGTCAGACTATTATTAGCTGGTTGGCCTGGTATCAGCAGAAACCAGGGAAAGCCCCTAAGCTCCTGATCTATGATGCCTCCACTTTGGAAAGTGGGGTCCCATCAAGGTTCAGCGGCAGTGGATCTGGGACAGAATTCACTCTCACCATCAGCAGCCTGCAGCCTGATGATTTTGCAACTTATTACTGCCAACAGTATAATAGTTATTCTGGGTTCGGCCAAGGGACCAAGGTGGAAATCAAAC	Homo sapiens clone 1000-3B06K1 immunoglobulin variable region mRNA, partial cds	DIQMTQSPSTLSASVGDRVTITCRASQTIISWLAWYQQKPGKAPKLLIYDASTLESGVPSRFSGSGSGTEFTLTISSLQPDDFATYYCQQYNSYSGFGQGTKVEIK	IGKV1-5*01	IGKJ1*01	QTIISW	DAS	QQYNSYSG
1000-3C05	[Reference(title='Broadly cross-reactive antibodies dominate the human B cell response against 2009 pandemic H1N1 influenza virus infection', ...), Reference(title='Direct Submission', ...)]	21220454	Homo sapiens clone 1000-3C05H2 immunoglobulin variable region mRNA, partial cds	HQ689741.1	CAGGTGCAGCTACAGCAGTGGGGCGCAGGACTGTTGAAGCCTTCGGAGACCCTGTCCCTCACCTGCGCTGTCTATGGGGGGTCCTTCGGTGGTTACTACTGGAATTGGATCCGTCAGCCCCCAGGGAAGGGGCTGGAGTGGATTGGGGAAATCAATCATAGTGGAAGCACCAACTACAACCCGTCCCTCAAGAGTCGAGTCACCCTATCAGTAGACACGTCCAAGAACCAGGTCTCCCTGAACGTGAGCTCTGTGACCGCCGCGGACACGGCTGTGTATTACTGTGCGAGAGGCCGAGGTGGCTACGCCACCTACTACTACTACTACTACGTGGACGTCTGGGGCAAAGGGACCACGGTCACCGTCTCCTCA	QVQLQQWGAGLLKPSETLSLTCAVYGGSFGGYYWNWIRQPPGKGLEWIGEINHSGSTNYNPSLKSRVTLSVDTSKNQVSLNVSSVTAADTAVYYCARGRGGYATYYYYYYVDVWGKGTTVTVSS	IGHV4-34*01	IGHJ6*03	IGHD5-12*01	GGSFGGYY	INHSGST	ARGRGGYATYYYYYYVDV	372	HQ689736.1	GAAATTGTGTTGACACAGTCTCCAGCCACCCTGTCTTTGTCTCCAGGGGAAAGAGCCACCCTCTCCTGCAGGGCCAGTCAGAGTGTTAGCAGCTACTTAGCCTGGTATCAACAGAAACCTGGCCAGGCTCCCAGGCTCCTCATCTATGATGCATCCAAGAGGGCCACTGGCATCCCAGCCAGGTTCAGTGGCAGTGGGTCTGGGACAGACTTCACTCTCACCATCAGCAGCCTAGAGCCTGAGGATTTTGCAGTTTATTACTGTCAGCAGCGTAGCAACTGGCTCACTTTCGGCGGAGGGACCAAGGTGGAAATCAAAC	Homo sapiens clone 1000-3C05K2 immunoglobulin variable region mRNA, partial cds	EIVLTQSPATLSLSPGERATLSCRASQSVSSYLAWYQQKPGQAPRLLIYDASKRATGIPARFSGSGSGTDFTLTISSLEPEDFAVYYCQQRSNWLTFGGGTKVEIK	IGKV3-11*01	IGKJ4*01	QSVSSY	DAS	QQRSNWLT
1000-3E01	[Reference(title='Broadly cross-reactive antibodies dominate the human B cell response against 2009 pandemic H1N1 influenza virus infection', ...), Reference(title='Direct Submission', ...)]	21220454	Homo sapiens clone 1000-3E01H3 immunoglobulin variable region mRNA, partial cds	HQ689743.1	CAGGTGCAGCTGCAGGAGTCGGGCCCAGGACTGGTGAAGCCTTCACAGACCCTGTCCCTCACCTGCACTGTCTCTGGTGCCTCCATCAACAGTGGTGGTTACTACTGGAGCTGGATCCGCCAGCACCCAGGGAAGGGCCTGGAGTGGATTGGGTACATCTATTTCACTGGGAGAACCAACTACAACCCGTCCCTCAAGAGTCGAGTTACCATATCAATAGCCACCTCTAAGACCCAGTTCTCCCTGAAGCTGAGCTCTGTGACTGCCGCGGACACGGCCGTGTATTACTGTGCGAGAGACCAGAATGACTACGGTGAAGATCCTTTAGATGTCTGGGGCCAAGGGACAATGGTCACCGTCTCTTCAG	QVQLQESGPGLVKPSQTLSLTCTVSGASINSGGYYWSWIRQHPGKGLEWIGYIYFTGRTNYNPSLKSRVTISIATSKTQFSLKLSSVTAADTAVYYCARDQNDYGEDPLDVWGQGTMVTVSS	IGHV4-31*03	IGHJ3*01	IGHD4-17*01	GASINSGGYY	IYFTGRT	ARDQNDYGEDPLDV	367	HQ689701.1	GACATCGTGATGACCCAGTCTCCAGACTCCCTGGCTGTGCCTCTGGGCGAGAGGGCCACCATCAACTGCAAGTCCAGCCAGAGTGTTTCATACAGCTCCACCAATAAGAACTGCTTAGCTTGGTACCAGCAGAAATCAGGACAGCCTCCTAAACTGCTCATTTACTGGGCATCTACCCGGGAATCCGGGGTCCCTGACCGATTCAGTGGCAGCGGGTCTGGGACAGATTTCACTCTCACCATCAGCAGCCTGCAGGCTGAAGATGTGGCAATTTATTACTGTCAGCAATATTGTGGTACTCCCTTGTACACTTTTGGCCAGGGGACCAAGGTGGAAATCAAAC	Homo sapiens clone 1000-3E01K1 immunoglobulin variable region mRNA, partial cds	DIVMTQSPDSLAVPLGERATINCKSSQSVSYSSTNKNCLAWYQQKSGQPPKLLIYWASTRESGVPDRFSGSGSGTDFTLTISSLQAEDVAIYYCQQYCGTPLYTFGQGTKVEIK	IGKV4-1*01	IGKJ2*01	QSVSYSSTNKNC	WAS	QQYCGTPLYT
1000-3E04	[Reference(title='Broadly cross-reactive antibodies dominate the human B cell response against 2009 pandemic H1N1 influenza virus infection', ...), Reference(title='Direct Submission', ...)]	21220454	Homo sapiens clone 1000-3E04H1 immunoglobulin variable region mRNA, partial cds	HQ689744.1	CAGGTGCAGCTGCAGGAGTCGGGCCCAGGACTGGTGAAGCCTTCGGAGACCCTGTCCCTCACCTGCTCTGTCTCTGGTGGCTCCGTCAGCAGTGGTATTTACCACTGGACCTGGATTCGGCAGCCCCCAGGGAAGGGACTGGAGTGGATTGGCTATATCTATTACAGTGGGAGCACGTATTACAACCCCTCCCTCAAGAGTCGAGTCACCATTTCACTCGACACGTCCAAGAACCACTTCTCCCTGAGGCTGAGCTCTGTGACCGCTGCGGACACGGCCGTATATTACTGTGCGAGACAAGTTTTTTATGACAACGATGACCACGACGGGTTGGGCTACTACTACGGTCTGGACGTCTGGGGCAAAGGGACCACGGTCACCGTCTCCTCA	QVQLQESGPGLVKPSETLSLTCSVSGGSVSSGIYHWTWIRQPPGKGLEWIGYIYYSGSTYYNPSLKSRVTISLDTSKNHFSLRLSSVTAADTAVYYCARQVFYDNDDHDGLGYYYGLDVWGKGTTVTVSS	IGHV4-61*03	IGHJ6*04	IGHD3-16*01,IGHD3-16*02,IGHD3/OR15-3a*01	GGSVSSGIYH	IYYSGST	ARQVFYDNDDHDGLGYYYGLDV	390	HQ689715.1	GAAATAGTGATGACGCAGTCTCCAGCCACCCTGTCTGTGTCTCCAGGGGAAAGAGCCACCCTCTCCTGCAGGGCCAGTAAGAGTATTAGCAGCAACTTAGCCTGGTACCAGCAGGAACCTGGCCAGGCTCCCAGGCTCCTCATCTATGGTGCATCCACCAGGGCCACTGGTATCCCAGCCAGGTTCAGTGGCAGTGGGTCTGGGACAGAGTTCACTCTCACCATCAGCAGCCTGCAGTCTGAAGATTTTGCAGTTTATTACTGTCAGCAGTATAATAACTGGCCCACTTTCGGCCAAGGGACCAAGGTGGAAATCAAAC	Homo sapiens clone 1000-3E04K1 immunoglobulin variable region mRNA, partial cds	EIVMTQSPATLSVSPGERATLSCRASKSISSNLAWYQQEPGQAPRLLIYGASTRATGIPARFSGSGSGTEFTLTISSLQSEDFAVYYCQQYNNWPTFGQGTKVEIK	IGKV3-15*01	IGKJ1*01	KSISSN	GAS	QQYNNWPT
1009-3A02	[Reference(title='Broadly cross-reactive antibodies dominate the human B cell response against 2009 pandemic H1N1 influenza virus infection', ...), Reference(title='Direct Submission', ...)]	21220454	Homo sapiens clone 1009-3A02H2 immunoglobulin variable region mRNA, partial cds	HQ689773.1	CAGGTGCAGCTGGTGCAGTCTGGGACTGAGGTGAAGAAGCCTGAGTCCTCGGTGAAGGTCTCCTGCGAGGCTTCTGGAGGCCCCTTCGGCAGCTATGCTGTCAGCTGGGTGCGACAGGCCCCTGGACAACGACTTGAGTGGATTGGAGGGATCATCCCTATCTTTGGGACACCATACTACGCGCAGAAATTCCAGGGCAGAATCACGATTACCGCGGACGAATCCACGAGCACAGCCTACATGGAGTTGAGCAGCTTGAGATCTGACGACACGGCCGTGTATTACTGTGGGAGAGCGAGGCGGCAGGTGACACTGGATAACTCCTTCTCATACCCTATGGACGTCTGGGGCCAAGGGACCACGGTCACCGTCTCCTCA	QVQLVQSGTEVKKPESSVKVSCEASGGPFGSYAVSWVRQAPGQRLEWIGGIIPIFGTPYYAQKFQGRITITADESTSTAYMELSSLRSDDTAVYYCGRARRQVTLDNSFSYPMDVWGQGTTVTVSS	IGHV1-69*01,IGHV1-69D*01	IGHJ6*02	IGHD4-23*01	GGPFGSYA	IIPIFGTP	GRARRQVTLDNSFSYPMDV	378	HQ689786.1	GACATCCAGATGACCCAGTCTCCATCCTCCCTGTCTGCATCTGTGGGAGACAGAGTCACCTTCACTTGCCAGGCGAGTCAGGACATTAGCAACTCTTTAAATTGGTATCAGCAGAAACCAGGGAAAGCCCCAAACATCCTAATTTACGATGCATCCAATTTGGAAACAGGGGTCCCATCAAGGTTCAGTGGAAGTGGATCTGGGACAGATTTTACTTTCACCATCACCAGCCTGCAGCCTGAAGATATTGCAACATATTACTGTCAACACTATGATAATGTCCCTCCCACTTTCGGCGGAGGGACCAAGGTGGAAATCAAAC	Homo sapiens clone 1009-3A02K2 immunoglobulin variable region mRNA, partial cds	DIQMTQSPSSLSASVGDRVTFTCQASQDISNSLNWYQQKPGKAPNILIYDASNLETGVPSRFSGSGSGTDFTFTITSLQPEDIATYYCQHYDNVPPTFGGGTKVEIK	IGKV1-33*01,IGKV1D-33*01	IGKJ4*01	QDISNS	DAS	QHYDNVPPT
1009-3B05	[Reference(title='Broadly cross-reactive antibodies dominate the human B cell response against 2009 pandemic H1N1 influenza virus infection', ...), Reference(title='Direct Submission', ...)]	21220454	Homo sapiens clone 1009-3B05H3 immunoglobulin variable region mRNA, partial cds	HQ689750.1	CAGGTGCAGCTGGTGCAGTCTGGGGCTGAGCTGAAGAAGCCTGGGTCCTCGGTGAAGGTCTCCTGCAAGACTTCTGGAGGCACCTCCAACAACTATCCTATCAGCTGGGTGCGACAGGCCCCTGGACAAGGACTTGAGTGGATGGGAGGGTCCATCCCTATCTTTAATACACCAAAGTATGGAAAGAAGTTCCAGGGCAGAGTCACGATCACCTCGGACACATCCACGAGCACAGCCTACATGGAGCTGAGCAGCCTGCGATCTGACGACACGGCCATTTATTACTGTGCGACCAGTGCCGGCGGGATAGTGAACTACTTCCTCCTTTTTGATATTTGGGGCCAAGGGACAATGGTCACCGTCTCTTCAG	QVQLVQSGAELKKPGSSVKVSCKTSGGTSNNYPISWVRQAPGQGLEWMGGSIPIFNTPKYGKKFQGRVTITSDTSTSTAYMELSSLRSDDTAIYYCATSAGGIVNYFLLFDIWGQGTMVTVSS	IGHV1-69*06	IGHJ3*02	IGHD2-8*01	GGTSNNYP	SIPIFNTP	ATSAGGIVNYFLLFDI	370	HQ689751.1	GACATCCAGATGACCCAGTCTCCTTCCACCCTGTCTGCATCTGTAGGAGACAGAGTCACCATCGCTTGCCGGGCCAGTCAGAGTATTAGTGACTGGTTGGCCTGGTATCAGCAGAAACCAGGAAAAGCCCCTAAACTCCTGATCCATAAGGCGTCTAGTTTAGAAAGTGGGGTCCCATCAAGGTTCAGCGGCGGTGGATCTGGGACAGAATTCACTCTCACCATCAGCAGCCTGCAGGCAGATGATTCTGCAACTTATTACTGCCAACACTATAATACTTATTCGGGGACGTTCGGCCAAGGGACCAAGGTGGAGATCAAAC	Homo sapiens clone 1009-3B05K1 immunoglobulin variable region mRNA, partial cds	DIQMTQSPSTLSASVGDRVTIACRASQSISDWLAWYQQKPGKAPKLLIHKASSLESGVPSRFSGGGSGTEFTLTISSLQADDSATYYCQHYNTYSGTFGQGTKVEIK	IGKV1-5*03	IGKJ1*01	QSISDW	KAS	QHYNTYSGT
1009-3B06	[Reference(title='Broadly cross-reactive antibodies dominate the human B cell response against 2009 pandemic H1N1 influenza virus infection', ...), Reference(title='Direct Submission', ...)]	21220454	Homo sapiens clone 1009-3B06H1 immunoglobulin variable region mRNA, partial cds	HQ689787.1	CGGCTGCAGCTGCAGGAGTCGGGCCCAGGACTGGTGAAGCCTTCGGAGACCCTGTCCCTCACCTGCACTGCCTCTGGTGGCTCCGTCAACAGCGGTGGTTACTACTGGGGCTGGATCCGCCAGCCCCCAGGGAAGGGGCCGGAGTGGATTGGGACTATCTATAACAGTGGGAGTGTCGACTACAATCCGTCCCTCAAGAGTCGAGTCGCCATATCAATAGACACGTTCGAGAATCAGTTCTCCCTGAAGCTGAGTTCTGTGACCGCCGCGGACACGGCCGTCTATTACTGTGCGAGAGTGAACATATATCTCGTCACCGTGGAGGAGTATCACTACGGAATGGACGTGTGGGGCCTAGGGACCACGGTCACCGTCTCCTCA	RLQLQESGPGLVKPSETLSLTCTASGGSVNSGGYYWGWIRQPPGKGPEWIGTIYNSGSVDYNPSLKSRVAISIDTFENQFSLKLSSVTAADTAVYYCARVNIYLVTVEEYHYGMDVWGLGTTVTVSS	IGHV4-39*06,IGHV4-39*07	IGHJ6*02	IGHD3-16*01,IGHD3-16*02	GGSVNSGGYY	IYNSGSV	ARVNIYLVTVEEYHYGMDV	381	HQ689752.1	GAAATAGTGATGACGCAGTCTCCAGCCACCGTGTCTGTGTCTCCAGGGGAAAGAGCCACCCTCTCCTGCAGGGCCAGTCAGAGTGTTACCAACAACGTAGCCTGGTACCAGCAGAAACCTGGCCAGGCTCCCAGGCTCCTCATCTATGGTGCGTCCACCAGGGCCACTGGTATCCCAGCCAGGTTCAGTGGCAGTGGGTCTGGGACAGACTTCATTCTCACCATCAGCAGCCTGCAGTCTGAAGATTTTGCACTTTATTACTGTCAGCACTACAATAGGTGGCCTTTGGGGTTCACTTTCGGCCCGGGGACCAAAGTGGATATCAAAC	Homo sapiens clone 1009-3B06K1 immunoglobulin variable region mRNA, partial cds	EIVMTQSPATVSVSPGERATLSCRASQSVTNNVAWYQQKPGQAPRLLIYGASTRATGIPARFSGSGSGTDFILTISSLQSEDFALYYCQHYNRWPLGFTFGPGTKVDIK	IGKV3-15*01	IGKJ3*01	QSVTNN	GAS	QHYNRWPLGFT
1009-3C02	[Reference(title='Broadly cross-reactive antibodies dominate the human B cell response against 2009 pandemic H1N1 influenza virus infection', ...), Reference(title='Direct Submission', ...)]	21220454	Homo sapiens clone 1009-3C02H1 immunoglobulin variable region mRNA, partial cds	HQ689753.1	GAAGTGCAGCTGGTGGAGTCTGGGGGAGGCTTGGTACAGCCTGGCAGGTCCCTGCGACTCTCCTGCGCAGCCTCTGGATTCACCTTTGATGATTATGCCATGACGTGGGTCCGGCAGGCTCCAGGGAAGGGCCTGGAGTGGGTCTCAGGTATTAGCTGGGATAGTGGTGCTATAGGCTATGCGGACTCTGTGAAGGGCCGATTCACCATCTCCAGAGACAACGCCAAGAACTCCCTATATTTGCAAATGAACAGTCTGAGAACTGAGGACACGGCCTTGTATTTCTGTGCAAGAAGTAATGGTGCGGGGAGTTACTCTGAATCCTGGGGCCAGGGAACCCTGGTCACCGTCTCCTCAG	EVQLVESGGGLVQPGRSLRLSCAASGFTFDDYAMTWVRQAPGKGLEWVSGISWDSGAIGYADSVKGRFTISRDNAKNSLYLQMNSLRTEDTALYFCARSNGAGSYSESWGQGTLVTVSS	IGHV3-9*01	IGHJ4*02	IGHD3-10*01	GFTFDDYA	ISWDSGAI	ARSNGAGSYSES	358	HQ689754.1	GAAATAGTGATGACGCAGTCTCCAGCCACCCTGTCTGTGTCTCCAGGGGAAAGAGCCACCCTCTCTTGCAGGGCCAGTGAGGGTATTAGCAGCCACTTAGCCTGGTACCAGCAGAGACCTGGCCAGGCTCCCAGGCTCCTCATCTATGGTGCATCCACGAGGGCCACTGGTATCCCAGCCAGGTTCCGCGGCAGTGGGTCTGGGACAGACTTCACTCTCACCATCAGCAGCGTGCAGTCTGAAGATTTTGCAGTTTATTACTGTCAGCAGTATAATAACTGGCCCCATTTCGGCGGAGGGACCAAGGTGGAAATCAAAC	Homo sapiens clone 1009-3C02K1 immunoglobulin variable region mRNA, partial cds	EIVMTQSPATLSVSPGERATLSCRASEGISSHLAWYQQRPGQAPRLLIYGASTRATGIPARFRGSGSGTDFTLTISSVQSEDFAVYYCQQYNNWPHFGGGTKVEIK	IGKV3-15*01	IGKJ4*01	EGISSH	GAS	QQYNNWPH
1009-3C06	[Reference(title='Broadly cross-reactive antibodies dominate the human B cell response against 2009 pandemic H1N1 influenza virus infection', ...), Reference(title='Direct Submission', ...)]	21220454	Homo sapiens clone 1009-3C06H1 immunoglobulin variable region mRNA, partial cds	HQ689769.1	CAGGTGCAGCTGCAGGAGTCGGGCCCAGGACTGGTGAAGCCTTCGGAGACCCTGTCCCTCACCTGCGCTGTCTCTGGTTATTCCATCAGCAGTGGTTACTACTGGGGCTGGATCCGGCAGCCCCCAGGGAAGGGGCTGGAGTGGATTGGGAGTATCTATTATAGTGGGAGCACGTACTACAACCCGTCCCTCAAGAGTCGAGTCACCATATCAGTAGACACGTCCAAGAACCAGTTCTCCCTGAAGTTGAGTTCTGTGACCGCCGCAGACACGGCCGTGTATTACTGTGCGAGAGGTAGAGGGGCTACGGTGACTACTCACTTTGACTACTGGGGCCAGGGAACCCTGGTCACCGTCTCCTCAG	QVQLQESGPGLVKPSETLSLTCAVSGYSISSGYYWGWIRQPPGKGLEWIGSIYYSGSTYYNPSLKSRVTISVDTSKNQFSLKLSSVTAADTAVYYCARGRGATVTTHFDYWGQGTLVTVSS	IGHV4-38-2*01	IGHJ4*02	IGHD4-17*01	GYSISSGYY	IYYSGST	ARGRGATVTTHFDY	364	HQ689759.1	GATATTGTGATGACCCAGACTCCACTCTCCTCACCTGTCACCCTTGGACAGCCGGCCTCCATCTCCTGCAGGTCTAGTCAAAGCCTCGTACACAGTGATGGAAACACCTACTTGAGTTGGCTTCAGCAGAGGCCAGGCCAGCCTCCAAGACTCCTAATTTATAAGATTTCTAACCGGTTCTCTGGGGTCCCAGACAGATTCAGTGGCAGTGGGGCAGGGACAGATTTCACACTGAAAATCAGCAGGGTGGAAGCTGAGGATGTCGGGGTTTATTACTGCATGCAAGCTACACAATTTCCCTCGATCACCTTCGGCCAAGGGACACGACTGGAGATTAAAC	Homo sapiens clone 1009-3C06K4 immunoglobulin variable region mRNA, partial cds	DIVMTQTPLSSPVTLGQPASISCRSSQSLVHSDGNTYLSWLQQRPGQPPRLLIYKISNRFSGVPDRFSGSGAGTDFTLKISRVEAEDVGVYYCMQATQFPSITFGQGTRLEIK	IGKV2-24*01	IGKJ5*01	QSLVHSDGNTY	KIS	MQATQFPSIT
1009-3D01	[Reference(title='Broadly cross-reactive antibodies dominate the human B cell response against 2009 pandemic H1N1 influenza virus infection', ...), Reference(title='Direct Submission', ...)]	21220454	Homo sapiens clone 1009-3D01H1 immunoglobulin variable region mRNA, partial cds	HQ689758.1	CAGGTGCAGCTGGTGCAGTCTGGAGCTGAGGTGAAGAAGCCTGGGGCCTCAGTGAAGGTCTCCTGTCAGGCTTCTGGTTATACCTTTAGCAGCTATGGTATCAGCTGGGTGCGACAGGCCCCTGGACAAGGGCTTGAGTGGATGGGATGGATCAGCGCTTACAGTGGTAACACAAACTATGCACAAAAGGTCCAAGACAGAGTCACCATGACCACAGAAACATCCACGAGCACAGCCTACATGGAGCTGAGGAGCCTGAGATCTGACGACACGGCCATGTATTACTGTGCGAGAATGGGTATTGTAGTCGCACCAGCTGTGGGGTCTCTTGACTACTGGGGCCAGGGAACCCTGGTCACCGTCTCCTCAG	QVQLVQSGAEVKKPGASVKVSCQASGYTFSSYGISWVRQAPGQGLEWMGWISAYSGNTNYAQKVQDRVTMTTETSTSTAYMELRSLRSDDTAMYYCARMGIVVAPAVGSLDYWGQGTLVTVSS	IGHV1-18*01	IGHJ4*02	IGHD2-2*03	GYTFSSYG	ISAYSGNT	ARMGIVVAPAVGSLDY	370	HQ689747.1	GAAATTGTGTTGACGCAGTCTCCAGGCACCCTGTCTTTGTCTCCAGGGGAAAGAGCCACCCTCTCCTGCAGGGCCAGTCAGAGTATTAGCAGCAGTTACTTAGCCTGGTACCAGCGGAAACCTGGCCAGGCTCCCAGGCTCCTCATCTATGGTGCATCCAGCAGGGCCACTGGCATCCCAGACAGGTTCAGTGGCGGTGGGTCTGGGACAGACTTCACTCTCACCATCAGCAGACTGGAGCCTGAAGATTTTGGAGTGTATTACTGCCAGCAGTATGGTACCTCACCGTGGACGTTCGGCCAAGGGACCAAGGTGGAAATCAAAC	Homo sapiens clone 1009-3D01K1 immunoglobulin variable region mRNA, partial cds	EIVLTQSPGTLSLSPGERATLSCRASQSISSSYLAWYQRKPGQAPRLLIYGASSRATGIPDRFSGGGSGTDFTLTISRLEPEDFGVYYCQQYGTSPWTFGQGTKVEIK	IGKV3-20*01	IGKJ1*01	QSISSSY	GAS	QQYGTSPWT
1009-3E04	[Reference(title='Broadly cross-reactive antibodies dominate the human B cell response against 2009 pandemic H1N1 influenza virus infection', ...), Reference(title='Direct Submission', ...)]	21220454	Homo sapiens clone 1009-3E04H1 immunoglobulin variable region mRNA, partial cds	HQ689788.1	CAGGTGCAGCTGCAGGAGTCGGGCCCAGGACTGGTGAGGCCTTCACAGACCCTGTCCCTCACCTGCACTGTCTCTGGCGACTCCATCAATAGTGGTGGTTACTACTGGAATTGGATCCGCCAGCCCCCAGGGAAGGGCCTTGAGTGGATTGGATACATCTATTTCACTGGGAGGACCAACTACAACCCGTCCCTCGGGAGTCGAGTGACGATATCACTAGATTCGTCTAAGACGCAGTTCTCCCTGAAACTGACCTCTATGACGGCCGCGGACACGGCCGTGTATTACTGTGCGAGAGATCGTCATGACTACGGTGAAGATCCCTTTGATATCTGGGGCCAAGGGACAATGGTCACCGTCTCTTCAG	QVQLQESGPGLVRPSQTLSLTCTVSGDSINSGGYYWNWIRQPPGKGLEWIGYIYFTGRTNYNPSLGSRVTISLDSSKTQFSLKLTSMTAADTAVYYCARDRHDYGEDPFDIWGQGTMVTVSS	IGHV4-31*03	IGHJ3*02	IGHD4-17*01	GDSINSGGYY	IYFTGRT	ARDRHDYGEDPFDI	367	HQ689760.1	GACATCCAGATGACCCAGTCTCCATCCTCCCTGTCTGCATCTGTAGGAGACAGAATCACCATCACTTGCCGGGCGAGTCAGGGCATTAGGAACTATGTAGCCTGGTATCAGCAGAAACCAGGTAGAGTTCCTAAGCTCCTGATCTATGCTGCTTCCACTTTGCAATCGGGGGTCCCATCCCGCTTCAGTGGCAGTGGATCTGGGACAGAGTTCACTCTCACCATCAGCAGCCTGCAGGCTGAAGATGTTGCAACTTATTACTGTCAAAAGTATAACAGTGTCCCGCTCACTTTCGGCGGAGGGACCAAGGTGGAAATCAAAC	Homo sapiens clone 1009-3E04K3 immunoglobulin variable region mRNA, partial cds	DIQMTQSPSSLSASVGDRITITCRASQGIRNYVAWYQQKPGRVPKLLIYAASTLQSGVPSRFSGSGSGTEFTLTISSLQAEDVATYYCQKYNSVPLTFGGGTKVEIK	IGKV1-27*01	IGKJ4*01	QGIRNY	AAS	QKYNSVPLT
1009-3E06	[Reference(title='Broadly cross-reactive antibodies dominate the human B cell response against 2009 pandemic H1N1 influenza virus infection', ...), Reference(title='Direct Submission', ...)]	21220454	Homo sapiens clone 1009-3E06H1 immunoglobulin variable region mRNA, partial cds	HQ689789.1	CAGGTGCAGCTGGTGCAGTCTGGGGCTGAGGTAAAGAAGCCTGGGTCCTCCGTGAAGGTCTCCTGCAAGGCCTCTGGGATGACCTCGAACAGCCTTGCCATCAGCTGGGTGCGACAGGCCCCTGGACAAGGACTTGAGTGGATGGGAGGCATCATCCCTGTCTTTGAAACCCCAAAATACGCACAGAAATTCCAGGGCAGAGTCACCATTACCGCGGACAAATCCACGAACACAGCCTACATGGACCTGATCAGCCTCAAATCTGAAGACACGGCCATGTATTATTGTGCGACCAGTGCTGGCGGGATTGTAAATTATTATCTCAGTTTTAATATCTGGGGCCAGGGGACAATGGTCACCGTCTCTTCAG	QVQLVQSGAEVKKPGSSVKVSCKASGMTSNSLAISWVRQAPGQGLEWMGGIIPVFETPKYAQKFQGRVTITADKSTNTAYMDLISLKSEDTAMYYCATSAGGIVNYYLSFNIWGQGTMVTVSS	IGHV1-69*06	IGHJ3*02	IGHD2/OR15-2a*01,IGHD2/OR15-2b*01,IGHD3-10*01	GMTSNSLA	IIPVFETP	ATSAGGIVNYYLSFNI	370	HQ689761.1	GACATCCAGATGACCCAGTCTCCTTCCACTCTGTCTGCGTCTGTGGGAGACAGAGTCACCATCACTTGCCGGGCCAGTCAGACTATTACTACGTGGCTGGCCTGGTATCAGCAGAAACCAGGGCAAGCCCCTAAGCTCCTCATCCATAAGACATCTACTTTAGAAACTGGGGTCCCGTCGAGGTTCAGCGGCAGTGGATCTGGGACACAATTCACTCTCACCATCACCAACCTGCAGCCTGATGATTCTGCAACTTATTACTGCCAACAATACAGTACTTATTCGGGGACATTCGGCCAAGGGACCAAGGTGGAAATCAAAC	Homo sapiens clone 1009-3E06K2 immunoglobulin variable region mRNA, partial cds	DIQMTQSPSTLSASVGDRVTITCRASQTITTWLAWYQQKPGQAPKLLIHKTSTLETGVPSRFSGSGSGTQFTLTITNLQPDDSATYYCQQYSTYSGTFGQGTKVEIK	IGKV1-5*03	IGKJ1*01	QTITTW	KTS	QQYSTYSGT
1009-3F01	[Reference(title='Broadly cross-reactive antibodies dominate the human B cell response against 2009 pandemic H1N1 influenza virus infection', ...), Reference(title='Direct Submission', ...)]	21220454	Homo sapiens clone 1009-3F01H1 immunoglobulin variable region mRNA, partial cds	HQ689762.1	CAGGTGCAGCTGCAGGAGTCGGGCCCAGGACTGGTGAAGCCTTCACAGACCCTGTCCCTCACCTGCACTGTCTCTGGTGCCTCCATCAGCAGTGGTGATTCCTACTGGAGTTGGATCCGCCAGCCCCCAGGGAAGGGCCTGGAGTGGATTGGGTACATCTCTAACAGTGGGAGCACCGACTACAACCCGTCCCTCAAGAGTCGAGTAAGCATATCAGTAGACACGTCGAAGAGCCAGTTCTCCCTGAAGCTGAGCTCTGTGGATGCCGCAGACACGGCCGTGTATTACTGTGCCAGAGATTCACGACTTCTGGAGTGGTTTACGGTCGATAGCCCGTATGACTACTACGCTATGGACGTCTGGGGCCAAGGGACCACGGTCACCGTCTCCTCA	QVQLQESGPGLVKPSQTLSLTCTVSGASISSGDSYWSWIRQPPGKGLEWIGYISNSGSTDYNPSLKSRVSISVDTSKSQFSLKLSSVDAADTAVYYCARDSRLLEWFTVDSPYDYYAMDVWGQGTTVTVSS	IGHV4-30-4*01	IGHJ6*02	IGHD3-3*01	GASISSGDSY	ISNSGST	ARDSRLLEWFTVDSPYDYYAMDV	393	HQ689763.1	GACATCCAGATGACCCAGTCTCCATCCTCCCTGTCTGCATCTGTAGGAGACAGAGTCACTATCACTTGCCGGGCAGGTCAGAACGTTAGAGACTATTTAAATTGGTATCAGCAGAAACCAGGGAAAGCCCCGAAGCTCCTGATCTACACTGCATCCAGTTTGCAAAGTGGAGTCCCATCAAGGTTCAGTGGCAGTGGATCTGGGACAGACTTCACTCTCACCATCAGCAGTCTGCAACCTGAAGATTTTGCAACTTACTACTGTCAACAGACTTACAGTCCCCCTAGGACGTTCGGCCAAGGGACCAAGGTGGAAATCAAAC	Homo sapiens clone 1009-3F01K1 immunoglobulin variable region mRNA, partial cds	DIQMTQSPSSLSASVGDRVTITCRAGQNVRDYLNWYQQKPGKAPKLLIYTASSLQSGVPSRFSGSGSGTDFTLTISSLQPEDFATYYCQQTYSPPRTFGQGTKVEIK	IGKV1-39*01,IGKV1D-39*01	IGKJ1*01	QNVRDY	TAS	QQTYSPPRT
1009-3G06	[Reference(title='Broadly cross-reactive antibodies dominate the human B cell response against 2009 pandemic H1N1 influenza virus infection', ...), Reference(title='Direct Submission', ...)]	21220454	Homo sapiens clone 1009-3G06H1 immunoglobulin variable region mRNA, partial cds	HQ689790.1	CAGGTGCAGCTGGTGCAGTCTGGGGCTGAGGTGAAGAAGCCTGGGTCCTCGGTGAAGGTCTCCTGTAAGGCTTCTGGAGGCAGCTTCAGCACCTATGCTATCAACTGGGTGCGACAGGCCCCTGGACAAGGGCTTGAGTGGATGGGAGGCATCATTCCTGTCGTTGGTAGAGCAGACTACGCACAGAAGTTTCGGGGCAGAGTCACGATAACAGCGGACGAATTCACAAGCACAGCCTACATGGAGCTGAGCAGCCTGAGATCTGAGGACACGGCCGTGTATTACTGTGCGAGAGATAGGAGCGACGAAGACTACGATATTGGCTACTGGGGCCAGGGAACCCTGGTCACCGTCTCCTCAG	QVQLVQSGAEVKKPGSSVKVSCKASGGSFSTYAINWVRQAPGQGLEWMGGIIPVVGRADYAQKFRGRVTITADEFTSTAYMELSSLRSEDTAVYYCARDRSDEDYDIGYWGQGTLVTVSS	IGHV1-69*01,IGHV1-69D*01	IGHJ4*02	IGHD3-9*01,IGHD4-17*01,IGHD4-23*01	GGSFSTYA	IIPVVGRA	ARDRSDEDYDIGY	361	HQ689791.1	GACATCGTGATGACCCAGTCTCCAGACTCCCTGGCTGTGTCTCTGGGCGAGAGGGCCACCATCAACTGCAAGTCCAGCCAGAGTGTTTTGTTCAGCTCCAACAATAAGCACTACTTGGCTTGGTTCCAGCAAAAACCAGGACAGCCCCCTAAACTGCTCATTTACTGGGCATCTACCCGGGAATCCGGGGTCCCTGACCGATTCAGTGGCAGCGGGTCTGGGACAGATTTCACTCTCACCATCACCAGCCTGCAGCCTGAGGATGTGGCAGTTTATTACTGTCAGCAATATTATAGTACTTCGTGGACGTTCGGCCAAGGGACCAAGGTGGAGATCAAAC	Homo sapiens clone 1009-3G06K3 immunoglobulin variable region mRNA, partial cds	DIVMTQSPDSLAVSLGERATINCKSSQSVLFSSNNKHYLAWFQQKPGQPPKLLIYWASTRESGVPDRFSGSGSGTDFTLTITSLQPEDVAVYYCQQYYSTSWTFGQGTKVEIK	IGKV4-1*01	IGKJ1*01	QSVLFSSNNKHY	WAS	QQYYSTSWT
70-1C04	[Reference(title='Broadly cross-reactive antibodies dominate the human B cell response against 2009 pandemic H1N1 influenza virus infection', ...), Reference(title='Direct Submission', ...)]	21220454	Homo sapiens clone 70-1C04H-2 immunoglobulin variable region mRNA, partial cds	HQ689782.1	CAGGTGCAGCTGCAGGAGTCGGGCCCAGGACTGGTGAAGCCTTCGGAGACCCTGTCCCTCACCTGCACTGTCTCTGGTGATTCCATCAGGAATTACTACTGGAGCTGGATCCGGCAGGCCCCAGGGAAGGGACTGGAGTCCATTGGATATATCTATTACAGTGGAAGAGCCAAGTACAACCCCTCCCTCGAGAGTCGAGTCACCATGTCAGTAGACACGTCCAAGAACCAGTTCTCCCTGAAATTGACCTCTGTGACCGCCGCGGACACGGCCGTCTATTACTGTGCGAGAGATAGGACGGGGGCGGGGGACAAAAATGCTTTTGATGTCTGGGGCCCAGGGACAATGGTCACCGTCTCTTCAG	QVQLQESGPGLVKPSETLSLTCTVSGDSIRNYYWSWIRQAPGKGLESIGYIYYSGRAKYNPSLESRVTMSVDTSKNQFSLKLTSVTAADTAVYYCARDRTGAGDKNAFDVWGPGTMVTVSS	IGHV4-59*12	IGHJ3*01	IGHD3-16*01,IGHD3-16*02	GDSIRNYY	IYYSGRA	ARDRTGAGDKNAFDV	364	HQ689784.1	GACATCCAGATGACCCAGTCTCCATCCTCCCTGTCTGCATCTGTCGGAGACAGAGTCACCATCACTTGCCGGGCGAGTCAGACCATTAAAAAATATTTAAATTGGTATCAGCAGGAACCAGGGAAAGCCCCTAAACTCCTGATCTATACTGCATCCAGTTTGCAAAGTGGGATCCCATCAAGGTTCAGTGGCAGTGGCTCTGGGACAGATTTCACTCTTATCATCACCAGTCTGCAACCTGAAGATGTTGCAACTTACTACTGTCAACAGAGTTACGATACCCCTCAGACGTTCGGCCGAGGGACCAAGGTGGAAATCAAAC	Homo sapiens clone 70-1C04K-1 immunoglobulin variable region mRNA, partial cds	DIQMTQSPSSLSASVGDRVTITCRASQTIKKYLNWYQQEPGKAPKLLIYTASSLQSGIPSRFSGSGSGTDFTLIITSLQPEDVATYYCQQSYDTPQTFGRGTKVEIK	IGKV1-39*01,IGKV1D-39*01	IGKJ1*01	QTIKKY	TAS	QQSYDTPQT
70-1D02	[Reference(title='Broadly cross-reactive antibodies dominate the human B cell response against 2009 pandemic H1N1 influenza virus infection', ...), Reference(title='Direct Submission', ...)]	21220454	Homo sapiens clone 70-1D02-H1 immunoglobulin variable region mRNA, partial cds	HQ689774.1	CAGGTGCAGCTGGTGCAGTCTGGAGCTGAGGTGAAGAGGCCTGGGGCCTCAGTGAGGATCGCCTGCAAGGCTTCTGGTGACACTTTAACAAGTTTTGGTTTTAGTTGGGTGCGACAGGCCCGTGGACAAGGACTTGAGTGGATGGGATGGATCAACGGTTACAATAGTAACCCAAACTATGCACAGATCTTCCAGGACAGAGTCACCTTGACCATCGACACATACACGAGCACAGCCTACATGGAGTTTAGGAGCCTGGTGTCTGACGACACGGGCATATATTATTGTGCGAGAGGAGCGAGTTCAACGGGAACGATGGGATTGCGCGGGAAAAATGATGCCTTTGATATCTGGGGCCAAGGGACAATGGTCACCGTCTCTTCAG	QVQLVQSGAEVKRPGASVRIACKASGDTLTSFGFSWVRQARGQGLEWMGWINGYNSNPNYAQIFQDRVTLTIDTYTSTAYMEFRSLVSDDTGIYYCARGASSTGTMGLRGKNDAFDIWGQGTMVTVSS	IGHV1-18*01	IGHJ3*02	IGHD1-1*01	GDTLTSFG	INGYNSNP	ARGASSTGTMGLRGKNDAFDI	385	HQ689785.1	GACATCCAGATGACCCAGTCTCCATCGTCCCTGTCTGCATCTGTAGGAGACAGAGTCACCATCACTTGCCGGGCGAGTCGGGGCATTGCCGATTATTTAGCCTGGTATCAGCAGAAACCAGGGAAAGTTCCTCAGCTCCTGATCTATGCTGCGTCCACTTTGCAGTCAGGGGTCCCATCTCGGTTCAGTGGCAGTGGATCTGGGACAGTTTTCACTCTCACCATCAGCCGCCTGCAGCCTGAAGATGTTGCAACTTATTACTGTCAAGTGTATATCAGTGCCCCGTACACTTTTGGCCAGGGGACCAAGGTGGAGATCAAAC	Homo sapiens clone 70-1D02K-1 immunoglobulin variable region mRNA, partial cds	DIQMTQSPSSLSASVGDRVTITCRASRGIADYLAWYQQKPGKVPQLLIYAASTLQSGVPSRFSGSGSGTVFTLTISRLQPEDVATYYCQVYISAPYTFGQGTKVEIK	IGKV1-27*01	IGKJ2*01	RGIADY	AAS	QVYISAPYT
70-1F02	[Reference(title='Broadly cross-reactive antibodies dominate the human B cell response against 2009 pandemic H1N1 influenza virus infection', ...), Reference(title='Direct Submission', ...)]	21220454	Homo sapiens clone 70-1F02H-2 immunoglobulin variable region mRNA, partial cds	HQ689778.1	CAGGTGCAGCTGGTGCAGTCTGGGGCTGAGGTGAAGAAGCCTGGGTCCTCGGTGAAGGTCTCCTGCAGGGCCTCTGGAGGCATTTTCAGAAGTAATGCTATCAGCTGGGTGCGACAGGCCCCTGGACAAGGGCTTGAGTGGATGGGAGAAATCATCGCTGTCTTTGGTACAGCAAACTACGCACAGAAGTTCCAGGGCAGAGTCACTATTACCGCGGACGAATCCACGAGCACAGCCTACATGGAGCTGAGCAGCCTGAGATCTGAGGACACGGCCGTGTATTACTGTGCGAGGGGCCCTTATTATTATGGTAATAGCCACCTTGACTTCTGGGGCCAGGGAACAATGGTCACCGTCTCTTCAG	QVQLVQSGAEVKKPGSSVKVSCRASGGIFRSNAISWVRQAPGQGLEWMGEIIAVFGTANYAQKFQGRVTITADESTSTAYMELSSLRSEDTAVYYCARGPYYYGNSHLDFWGQGTMVTVSS	IGHV1-69*01,IGHV1-69D*01	IGHJ4*02	IGHD3-10*01	GGIFRSNA	IIAVFGTA	ARGPYYYGNSHLDF	364	HQ689776.1	GAAATTGTGTTGACGCAGTCTCCAGGCACCCTGTCTTTGTCTCCAGGGGAAAGAGCCACCCTCTCCTGCAGGGCCAGTCAGAGTGTTAGCAGCAACTATTTAGCCTGGTACCAGCAAAAACCTGGCCAGGCTCCCAGGCTCCTCATCTATGGTGCATCCAACAGGGCCACTGGCATCCCTGACAGGTTCAGTGGCAGTGGGTCTGGGACAGACTTCACTCTCGCCATCAGCAGACTGGAGCCTGAAGATTTTGCAGTGTATTACTGTCAGCAGTATGGTACCTCACCTCGGACGTTCGGCCAAGGGACCAAGGTGGAAATCAAAC	Homo sapiens clone 70-1F02K1 immunoglobulin variable region mRNA, partial cds	EIVLTQSPGTLSLSPGERATLSCRASQSVSSNYLAWYQQKPGQAPRLLIYGASNRATGIPDRFSGSGSGTDFTLAISRLEPEDFAVYYCQQYGTSPRTFGQGTKVEIK	IGKV3-20*01	IGKJ1*01	QSVSSNY	GAS	QQYGTSPRT
70-1F03	[Reference(title='Broadly cross-reactive antibodies dominate the human B cell response against 2009 pandemic H1N1 influenza virus infection', ...), Reference(title='Direct Submission', ...)]	21220454	Homo sapiens clone 70-1F03H-1 immunoglobulin variable region mRNA, partial cds	HQ689779.1	CAGGTGCAGCTGGTGCAGTCTGGGACTGAGGTGAAGAAGCCTGGGTCGTCGGTGAGGATCTCCTGCGAGGCCTCTGGAGCCACCTTCAGCAGTCTTGGGATCAATTGGTTCCGTCTGGGCCCTGGACAAGGGCTTGAGTGGATGGGAGCGCCCATCCCTCTCTCTGGGACACCAACCTACGCACAGAAGTTCCAGGGCAGACTCACAATCACATCGGGCTTCATGGAGCTGAGCAGCCTGACGTCTGAAGACACGGCCATGTATTTCTGTGCGAGAAAGGATGCAGGAAGTGCCTATAAAAGTTTTGATGTCTGGGGCCAAGGGACAA	QVQLVQSGTEVKKPGSSVRISCEASGATFSSLGINWFRLGPGQGLEWMGAPIPLSGTPTYAQKFQGRLTITSGFMELSSLTSEDTAMYFCARKDAGSAYKSFDVWGQGT	IGHV1-69*01,IGHV1-69*06,IGHV1-69*19	IGHJ3*01	IGHD1-14*01,IGHD1-20*01,IGHD1-7*01	GATFSSLG	PIPLSGTP	ARKDAGSAYKSFDV	328	HQ689777.1	GATATTGTGATGACTCAGTCTCCACTCTCCCTGCCCGCCACCCCTGGAGAGTCGGCCTCCATCTCCTGCAGGTCTAGTCAGATCCTCCTGCATGGAAATGGAAACAACTATTTGGATTGGTACGTGCAGAAGCCCGGTCAGTCTCCGCAGCTGTTGATCTATTTGGGTTCTAGACGGGCCTCCGGGGTCCCTGACAGGTTCAGTGGCAGTGGATCAGGCACAGATTTTGCACTGAAAATCAGCAGAGTGGAGGCTGAGGATGTTGGAGTTTATTACTGCATGCAATCTCTACAAACTCCTCCGACGTTCGGCCAAGGGACCAAGGTGGAAATCAAAC	Homo sapiens clone 70-1F03K1 immunoglobulin variable region mRNA, partial cds	DIVMTQSPLSLPATPGESASISCRSSQILLHGNGNNYLDWYVQKPGQSPQLLIYLGSRRASGVPDRFSGSGSGTDFALKISRVEAEDVGVYYCMQSLQTPPTFGQGTKVEIK	IGKV2-28*01,IGKV2D-28*01	IGKJ1*01	QILLHGNGNNY	LGS	MQSLQTPPT
70-5B01	[Reference(title='Broadly cross-reactive antibodies dominate the human B cell response against 2009 pandemic H1N1 influenza virus infection', ...), Reference(title='Direct Submission', ...)]	21220454	Homo sapiens clone 70-5B01H-1 immunoglobulin variable region mRNA, partial cds	HQ689792.1	CAGGTGCAGCTGGTGCAGTCTGGGGCTGAAGTGAAGAAGCCTGGGTCCTCGGTGAAGGTCTCCTGCAAGGCTTCTGGAGGCACCTTCGGCAGTTATGGTATTAACTGGGTGCGACAGGCCCCTGGACAAGGGCTTGAGTGGATGGGAGGCATCACTCCTATAGATGGGATACCAAATTACGCACAGAAGTTTCAGGGCAGCGTCACGATTACCGCGGACGAATCCACGAGAACAGCCTACATGGAACTCAGCAGCCTGACATCTGAGGACACGGCCATGTATTACTGTGCGAGAGATGGAGGGTGGCTACGAACCCTTGACTCCTGGGGCCAGGGAACCCTGGTCACCGTCTCCTCAG	QVQLVQSGAEVKKPGSSVKVSCKASGGTFGSYGINWVRQAPGQGLEWMGGITPIDGIPNYAQKFQGSVTITADESTRTAYMELSSLTSEDTAMYYCARDGGWLRTLDSWGQGTLVTVSS	IGHV1-69*01,IGHV1-69*17,IGHV1-69D*01	IGHJ4*02	IGHD5-12*01	GGTFGSYG	ITPIDGIP	ARDGGWLRTLDS	358	HQ689764.1	GAAATTGTGTTGACGCAGTCTCCAGGCACCCTGTCTTTGTCTCCAGGGGACAGAGCCACCCTCTCCTGCAGGGCCAGTCAGAGGGTTAGCAACAATTTCTTAGCCTGGTATCAGCAGAAACCTGGCCTGGCTCCCAGACTCCTCTTCTATGGTGTATCCACCAGGGCCACTGGCATCCCAGACAGGTTCAGTGGCAGTGGGTCTGGGACAGACTTCACTCTCACCATCAGCAGACTGGAGCCTGAGGATTTTGCAGTCTATTACTGTCAGTACTATGTTAGTTCACCGAGGAGATTCACTTTCGGCCCTGGGACCAAAGTGGATATCAAAC	Homo sapiens clone 70-5B01K-2 immunoglobulin variable region mRNA, partial cds	EIVLTQSPGTLSLSPGDRATLSCRASQRVSNNFLAWYQQKPGLAPRLLFYGVSTRATGIPDRFSGSGSGTDFTLTISRLEPEDFAVYYCQYYVSSPRRFTFGPGTKVDIK	IGKV3-20*01	IGKJ3*01	QRVSNNF	GVS	QYYVSSPRRFT
70-5B03	[Reference(title='Broadly cross-reactive antibodies dominate the human B cell response against 2009 pandemic H1N1 influenza virus infection', ...), Reference(title='Direct Submission', ...)]	21220454	Homo sapiens clone 70-5B03H-1 immunoglobulin variable region mRNA, partial cds	HQ689781.1	CAGGTGCAGCTGGTGCAGTCTGGGGCTGAGGTGAAGAAGCCTGGGTCCTCGGTGAAGGTCTCCTGCAAGGCCTCTGGAGGCACCTTCAGAAACTTTGCTGTCAGCTGGGTGCGACAGGCCCCTGGACAAGGGCCTGAGTGGATGGGAGGGATCATCGCCATCTTTGGTACAGCAAAGTACGCACAGAAGTTCCAGGGCAGAGTCACAATTTCGGCGGACGAGTCCACGAGGATAGTCCAGATGGAGCTGAGCAGCCTGAGATCTGACGACACGGCCATTTATTACTGTGCGAGCTCCAGTGGGAGTTACTACGGCGACTACTTTGACTACTGGGGCCAGGGAACCCTGGTCACCGTCTCCTCAG	QVQLVQSGAEVKKPGSSVKVSCKASGGTFRNFAVSWVRQAPGQGPEWMGGIIAIFGTAKYAQKFQGRVTISADESTRIVQMELSSLRSDDTAIYYCASSSGSYYGDYFDYWGQGTLVTVSS	IGHV1-69*01,IGHV1-69D*01	IGHJ4*02	IGHD1-26*01	GGTFRNFA	IIAIFGTA	ASSSGSYYGDYFDY	364	HQ689755.1	GAAATAGTGATGACGCAGTCTCCAGCCACCCTGTCTGTGTCTCCAGGGGAAAGAGCCACCCTCTCCTGCAGGGCCAGTCAGAGTGTTAGCAGTAACTTAGCCTGGTACCAGCAGACACCTGGCCAGGCTCCCAGGCTCCTCATCTATGCTGCATCCTCCAGGGCCACTGGTATCCCAGCCAGGTTCAGTGGCAGTGGGTCTGGGACAGAGTTCACTCTCAGCATCAGCAGCCTACAGCCTGAAGATTTTGCAGTTTATTACTGTCAGCAGTATAATAACTGGCCTCGGACGTTCGGCCAGGGGACCAAGGTGGAGATCAAAC	Homo sapiens clone 70-5B03K1 immunoglobulin variable region mRNA, partial cds	EIVMTQSPATLSVSPGERATLSCRASQSVSSNLAWYQQTPGQAPRLLIYAASSRATGIPARFSGSGSGTEFTLSISSLQPEDFAVYYCQQYNNWPRTFGQGTKVEIK	IGKV3-15*01	IGKJ1*01	QSVSSN	AAS	QQYNNWPRT
70-5C01	[Reference(title='Broadly cross-reactive antibodies dominate the human B cell response against 2009 pandemic H1N1 influenza virus infection', ...), Reference(title='Direct Submission', ...)]	21220454	Homo sapiens clone 70-5C01H-1 immunoglobulin variable region mRNA, partial cds	HQ689770.1	GAGGTGCAGCTGTTGGAGTCTGGGGGAGGCTTGGTACAGCCTGGGGGGTCCCTGAGACTCTCCTGTGCAGCCTCTGGATTCACCTTTAGCAGCTATGCCATGAGCTGGGTCCGCCAGGCTCCAGGGAAGGGGCTGGAGTGGGTCTCAGCTATTAGTGGTAGTGGTGGTAGCACATACTACGCAGACTCCGTGAAGGGCCGGTTCACCGTCTCCAGAGACAATTCCAAGAGCACACTGTATCTACAAATGAACAGCCTGAGACCCGAGGACACGGCCATATATTACTGTGCGAGGTCAACGTGTGGCGGTAGTTGCTACTACAGGCTCGACCCCTGGGGCCAGGGAACCCTGGTCACCGTCTCCTCAG	EVQLLESGGGLVQPGGSLRLSCAASGFTFSSYAMSWVRQAPGKGLEWVSAISGSGGSTYYADSVKGRFTVSRDNSKSTLYLQMNSLRPEDTAIYYCARSTCGGSCYYRLDPWGQGTLVTVSS	IGHV3-23*01,IGHV3-23D*01	IGHJ5*02	IGHD2-15*01	GFTFSSYA	ISGSGGST	ARSTCGGSCYYRLDP	367	HQ689765.1	GATATTGTGATGACTCAGTCTCCACTCTCCCTGCCCGTCACCCCTGGAGAGCCGGCCTCCATCTCCTGCAGGTCTAGTCAGAGCCTCCTACATACTAATGGATACAGCTATGTGGATTGGTACCTGCAGAAGCCAGGGCAGTCTCCACAGCTCCTGATCTATTTGGTTTCTAATCGGGCCTCCGGGGTCCCTGACAGGTTCAGTGGCAGTGGATCAGGCACAGATTTTACACTGAAAATCAGCAGAGTGGAGGCTGAGGATGTTGGCGTTTATTACTGCATGCAACCTCTACAAACTCCATTCACTTTCGGCCCTGGGACCAAAGTGGATATCAAAC	Homo sapiens clone 70-5C01K-2 immunoglobulin variable region mRNA, partial cds	DIVMTQSPLSLPVTPGEPASISCRSSQSLLHTNGYSYVDWYLQKPGQSPQLLIYLVSNRASGVPDRFSGSGSGTDFTLKISRVEAEDVGVYYCMQPLQTPFTFGPGTKVDIK	IGKV2-28*01,IGKV2D-28*01	IGKJ3*01	QSLLHTNGYSY	LVS	MQPLQTPFT
70-5C05	[Reference(title='Broadly cross-reactive antibodies dominate the human B cell response against 2009 pandemic H1N1 influenza virus infection', ...), Reference(title='Direct Submission', ...)]	21220454	Homo sapiens clone 70-5C05H-1 immunoglobulin variable region mRNA, partial cds	HQ689783.1	GAGGTGCAGCTGGTGGAGTCTGGGGGAGGCCTGGTCAAGCCGGGGGGCTCCCTGAGACTCTCCTGTGCAGCCTCTGGATTCTACTTTAGTGACTATGGCATGAACTGGGTCCGCCAGTCTGCAGGGAGGGGGCTGGAGTGGATCTCATACATTGCCAGTAGTGGTAGTAACATATACTACGCAGACTCAGTGAAGGGCCGGTTCACCATCTCCAGAGACGACGCCAAGAACTCACTATTTCTGCACATGAACAGCCTGAGAGCCGAGGACACGGCTGTGTATTACTGTGCGAGAAGTCCGGGTATAGCCGTGGGACTTATTGACTACTGGGGCCAGGGATCCCTGGTCACCGTCTCCTCAG	EVQLVESGGGLVKPGGSLRLSCAASGFYFSDYGMNWVRQSAGRGLEWISYIASSGSNIYYADSVKGRFTISRDDAKNSLFLHMNSLRAEDTAVYYCARSPGIAVGLIDYWGQGSLVTVSS	IGHV3-21*01,IGHV3-21*05	IGHJ4*02	IGHD6-19*01	GFYFSDYG	IASSGSNI	ARSPGIAVGLIDY	361	HQ689766.1	GAAATTGTGTTGACGCAGTCTCCAGGCACACTGTCTTTGTCTCCAGGGGAAAGAGCCACCCTCTCCTGCAGGGCCAGTCAGACTGTTAGCAGCACCTTCTTAGCCTGGTATCAGCAGAAACCTGGCCAGGCTCCCAGGCTCCTCATCTTTGGTGCATCTACCAGGGCCGCTGGCATCCCAGACAGGTTCAGTGGCAGTGGGTCTGGGACAGACTTCACTCTCACCATCAGCAGACTGGAGCCTGAAGATTTTGCAGTGTATTACTGTCAGCAGTATGGCAGGTCACCTCGGACGTTCGGCCAAGGGACCAAGGTGGAAATCAAAC	Homo sapiens clone 70-5C05K-1 immunoglobulin variable region mRNA, partial cds	EIVLTQSPGTLSLSPGERATLSCRASQTVSSTFLAWYQQKPGQAPRLLIFGASTRAAGIPDRFSGSGSGTDFTLTISRLEPEDFAVYYCQQYGRSPRTFGQGTKVEIK	IGKV3-20*01	IGKJ1*01	QTVSSTF	GAS	QQYGRSPRT
70-5D01	[Reference(title='Broadly cross-reactive antibodies dominate the human B cell response against 2009 pandemic H1N1 influenza virus infection', ...), Reference(title='Direct Submission', ...)]	21220454	Homo sapiens clone 70-5D01H1 immunoglobulin variable region mRNA, partial cds	HQ689772.1	GAGGTGCAGCTGGTGCAGTCTGGAGCAGAGGTGAAAAAGCCCGGGGGGTCTCTGAAGATCTCCTGTAAGACTTCTGGATACAGCTTTAACACCTACTGGATCGGCTGGGTGCGCCAGGTGCCCGGGAAAGGCCTGGAGTGGATGGGCATGATCTATCCTGGTGACTCTGATACCAGATACGGCCCGTCCTTCCAAGGCCAGGTCACCATCTCAGCCGACAAGTCCGTCACAACCGCCTACTTGCGCTGGAGCAGTGTGCAGGCCTCGGACAGCGCCATATATTACTGTGCGAGACTGGGCTGTGGTACAACCGACTGCTCCCCTACTTGGCCCTACTACTACTACGGTCTGGACGTCTGGGGCCAGGGGACCACGGTCACCGTCTCCTCA	EVQLVQSGAEVKKPGGSLKISCKTSGYSFNTYWIGWVRQVPGKGLEWMGMIYPGDSDTRYGPSFQGQVTISADKSVTTAYLRWSSVQASDSAIYYCARLGCGTTDCSPTWPYYYYGLDVWGQGTTVTVSS	IGHV5-51*01	IGHJ6*02	IGHD1-1*01	GYSFNTYW	IYPGDSDT	ARLGCGTTDCSPTWPYYYYGLDV	390	HQ689756.1	GAAATTGTGTTGACGCAGTCTCCAGGTACCCTGTCTTTGTCTCCAGGGGAAAGAGCCACCCTCTCCTGCAGGGCCAGTCAGACTGTTAGCGGCAGCTTCTTAGCCTGGTACCAGCAGAAACCTGGCCAGGCTCCCAGGCTCCTCATTTATGGTGCATCCAGCAGGCCCACTGGCATCCCAGACAGATTCAGTGGCAGTGGGTCTGGGACACACTTCACTCTCACCATCACCAGACTGGAGCCTGAAGATTTTGCAGTATATTACTGTCAGCAGTATGGTCGCTCTCCCACCTTCGGCCAAGGGACACGACTGGAGATTAAAC	Homo sapiens clone 70-5D01K1 immunoglobulin variable region mRNA, partial cds	EIVLTQSPGTLSLSPGERATLSCRASQTVSGSFLAWYQQKPGQAPRLLIYGASSRPTGIPDRFSGSGSGTHFTLTITRLEPEDFAVYYCQQYGRSPTFGQGTRLEIK	IGKV3-20*01	IGKJ5*01	QTVSGSF	GAS	QQYGRSPT
70-5E05	[Reference(title='Broadly cross-reactive antibodies dominate the human B cell response against 2009 pandemic H1N1 influenza virus infection', ...), Reference(title='Direct Submission', ...)]	21220454	Homo sapiens clone 70-5E05H-3 immunoglobulin variable region mRNA, partial cds	HQ689757.1	GAGGTGCAGCTGTTGGAGTCTGGGGGAGGCTTGGTACAGCCTGGGGGGTCCCTGAGACTCTCCTGTGAAGCCTCCGGATTCACCTTTACGAGCTTTGGCATGAATTGGGTCCGCCAGGCTCCAGGGAAGGGGCTGGAGTGGGTCGCAGTCATTAGTGGAAGTGACGGTAGCACATACTACGCGGACTCCGTGAAGGGCCGATTCACCATCTCCAGAGACAATTCCAACAACACGGTGTATCTGCAAATGAACGGGCTGAGAGTCGAGGACACGGCCGTATATTACTGTGCGAAAGGCCTCGCATATTGTAGTTTTGGTAGCTGCCCTTACCCTCTTGACTATTGGGGCCAGGGAACCCTGGTCACCGTCTCCTCAG	EVQLLESGGGLVQPGGSLRLSCEASGFTFTSFGMNWVRQAPGKGLEWVAVISGSDGSTYYADSVKGRFTISRDNSNNTVYLQMNGLRVEDTAVYYCAKGLAYCSFGSCPYPLDYWGQGTLVTVSS	IGHV3-23*01,IGHV3-23D*01	IGHJ4*02	IGHD2-15*01	GFTFTSFG	ISGSDGST	AKGLAYCSFGSCPYPLDY	376	HQ689767.1	GACATCGTGATGACCCAGTCTCCAGACTCCCTGGCTGTGTCTCTGGGCGAGACGGCCACCATCAACTGCAGGTCCAGCCAGAGTGTTTTATATCCTTCCAACAGTAGGAACTACTTAGCTTGGTACCAGCAGAAACCAGGACAGCCTCCTAAACTGCTCATTTACTGGGCATCTACCCGGGATTCCGGGGTCCCTGACCGATTCAGTGGCAGCGGGTCTGGGGCAGATTTCACTCTCACCATTACCAGCCTGCAGGCTGAAGATGTGGCAGTCTATTACTGTCAGCAATATGTTACTTCTCCTCGGACTTTTGGCCAGGGGACCAAGGTGGAAATCAAAC	Homo sapiens clone 70-5E05K-1 immunoglobulin variable region mRNA, partial cds	DIVMTQSPDSLAVSLGETATINCRSSQSVLYPSNSRNYLAWYQQKPGQPPKLLIYWASTRDSGVPDRFSGSGSGADFTLTITSLQAEDVAVYYCQQYVTSPRTFGQGTKVEIK	IGKV4-1*01	IGKJ2*01,IGKJ2*02	QSVLYPSNSRNY	WAS	QQYVTSPRT
70-5F01	[Reference(title='Broadly cross-reactive antibodies dominate the human B cell response against 2009 pandemic H1N1 influenza virus infection', ...), Reference(title='Direct Submission', ...)]	21220454	Homo sapiens clone 70-5F01H-3 immunoglobulin variable region mRNA, partial cds	HQ689780.1	CAGGTGCAGCTGGTGCAGTCTGGGGCTGAGGTGAAGATGCCTGGGTCCTCGGTGAAGGTCTCCTGCAGGGCTTCTGGAGGCACCTTCAGCACCTATACTATCACCTGGGTGCGACAGGCCCCTGGACAAGGGCTTGAGTGGATGGGAGTCATCTACCCTGTCTTTGGTTCGGCAAACTACGCACAGAACTTCCAGGGCAGACTCATGATTACCGCGGACGAATCCCCGAGCACAGCCTACATGGAGCTGAGCAGCCTCAGATCTGAGGACACGGCCGTCTATTATTGTGCGAGAGGAAGGACTAGTGGGAGCCAAGACCGACTCCCACTTCTCTGGGGTCTGAGTGGTTTTGATATCTGGGGCCAAGGGACAATGGTCACCGTCTCTTCAG	QVQLVQSGAEVKMPGSSVKVSCRASGGTFSTYTITWVRQAPGQGLEWMGVIYPVFGSANYAQNFQGRLMITADESPSTAYMELSSLRSEDTAVYYCARGRTSGSQDRLPLLWGLSGFDIWGQGTMVTVSS	IGHV1-69*01,IGHV1-69D*01	IGHJ3*02	IGHD1-26*01	GGTFSTYT	IYPVFGSA	ARGRTSGSQDRLPLLWGLSGFDI	391	HQ689775.1	GAAATTGTGTTGACACAGTCTCCAGCCACCCTGTCTTTGTCTGCAGGGGAAAGAGCCACCCTCTCCTGCAGGGCCAGTCAGAGTGTTAGCAGCTACTTAGCCTGGTACCAACAGAAACCTGGCCAGGCTCCCAGGCTCCTCATCTTTGATGCATCCAACAGGGCCTCTGGCATCCCAGCCAGGTTCAGTGGCAGTGGGTCTGGGACAGACTTCACTCTCACCATCAGCAGCCTAGAGCCTGAAGATTTTGCAGTTTATTACTGTCAGCAGAGTAGCAACTGGGTCACTTTCGGCGCAGGGACCAAGGTGGAAATCAAAC	Homo sapiens clone 70-5F01K4 immunoglobulin variable region mRNA, partial cds	EIVLTQSPATLSLSAGERATLSCRASQSVSSYLAWYQQKPGQAPRLLIFDASNRASGIPARFSGSGSGTDFTLTISSLEPEDFAVYYCQQSSNWVTFGAGTKVEIK	IGKV3-11*01	IGKJ4*01	QSVSSY	DAS	QQSSNWVT
EM-2C04	[Reference(title='Broadly cross-reactive antibodies dominate the human B cell response against 2009 pandemic H1N1 influenza virus infection', ...), Reference(title='Direct Submission', ...)]	21220454	Homo sapiens clone EM-2C04H-2 immunoglobulin variable region mRNA, partial cds	HQ689733.1	GAGGTGCAGCTGGTGGAGTCTGGGGGAGGCTTGGTCCAGCCTGGGGGGTCCCTGAGACTCTCCTGTTCAGCCTCTGGATTCACCTTCAGTAGCTATGCTATGCACTGGGTCCGCCAGGCTCCAGGGAAGGGACTGGAATATGTTTCAGCTATTAGTAGTAATGGGGGTAGCACATACTACGCAGACTCAGTGAAGGGCAGATTCACCATCTCCAGAGACAATTCCAAGAACACGCTGTATCTTCAAATGAGCAGTCTGAGAGCTGAGGACACGGCTGTGTATTACTGTGTGAATGGGGGTCGGGCTTTTGGAGTGGTTATTAAATACTACTACTACGGTATGGACGTCTGGGGCCAAGGGACCACGGTCACCGTCTCCTCA	EVQLVESGGGLVQPGGSLRLSCSASGFTFSSYAMHWVRQAPGKGLEYVSAISSNGGSTYYADSVKGRFTISRDNSKNTLYLQMSSLRAEDTAVYYCVNGGRAFGVVIKYYYYGMDVWGQGTTVTVSS	IGHV3-64D*09	IGHJ6*02	IGHD3-3*01,IGHD3-3*02	GFTFSSYA	ISSNGGST	VNGGRAFGVVIKYYYYGMDV	381	HQ689735.1	GACATCCAGATGACCCAGTCTCCATCCTCCCTGTCTGCATCTGTAGGAGACAGAGTCACCATCACTTGCCGGGCAAGTCAGAGCATTAGCATCTCTTTAAAATGGTATCAGCAGAAACCAGGGAAAGCCCCTAAGCTCCTGATCTATGCTGCATCCAGTTTGCAAAGTGGGGTCCCATCAAGGTTCAGTGGCAGTGGATCTGGGACAGATTTCACTCTCACCATCAGCAGTCTGCAACCTGAAGATTTTGCAACTTACTACTGTCAACAGAGTTACAGTACTCCCATCACCTTCGGCCAAGGGACACGACTGGAGATTAAAC	Homo sapiens clone EM-2C04K1 immunoglobulin variable region mRNA, partial cds	DIQMTQSPSSLSASVGDRVTITCRASQSISISLKWYQQKPGKAPKLLIYAASSLQSGVPSRFSGSGSGTDFTLTISSLQPEDFATYYCQQSYSTPITFGQGTRLEIK	IGKV1-39*01,IGKV1D-39*01	IGKJ5*01	QSISIS	AAS	QQSYSTPIT
EM-3C02	[Reference(title='Broadly cross-reactive antibodies dominate the human B cell response against 2009 pandemic H1N1 influenza virus infection', ...), Reference(title='Direct Submission', ...)]	21220454	Homo sapiens clone EM-3C02H-1 immunoglobulin variable region mRNA, partial cds	HQ689729.1	CAGGTGCAGCTGGTGGAGTCTGGGGGAGGCGTGGTCCAGCCTGGGAGGTCCCTGAGACTCTCCTGTGCAGCGTCTGGATTCACCTTCAGTACCTATGGCATGCACTGGGTCCGCCAGGCTCCAGGCAAGGGGCTGGAGTGGGTGGCAGTTATATGGTATGATGGAAGTAATAAATACTATGCAGACTCCGTGAAGGGCCGATTCACCATCTCCAGAGACAATTCCAAGAACACGCTGTATCTGCAAATGAACAGCCTGAGAGCCGAGGACACGGCTGTGTATTACTGTGCGAGAGATAGTGAGGGCAGTGGCTGGTACTTTGACTACTGGGGCCAGGGAACCCTGGTCACCGTCTCCTCAG	QVQLVESGGGVVQPGRSLRLSCAASGFTFSTYGMHWVRQAPGKGLEWVAVIWYDGSNKYYADSVKGRFTISRDNSKNTLYLQMNSLRAEDTAVYYCARDSEGSGWYFDYWGQGTLVTVSS	IGHV3-33*01	IGHJ4*02	IGHD6-19*01	GFTFSTYG	IWYDGSNK	ARDSEGSGWYFDY	361	HQ689725.1	GACATCCAGATGACCCAGTCTCCATCCTCCCTGTCTGCATCTGTAGGAGACAGAGTCACCATCACTTGCCGGGCAAGTCAGAGCATTAGCATCTCTTTAAATTGGTATCAGCAGAAACCAGGGAAAGCCCCTAAGCTCCTGATCTATGCTGCATCCAGTTTGCAAAGTGGGGTCCCATCAAGGTTCAGTGGCAGTGGATCTGGGACAGATTTCACTCTCACCATCAGCAGTCTGCAACCTGAAGATTTTGCAACTTACTACTGTCAACAGAGTTACAGTACTCCCATCACCTTCGGCCAAGGGACACGACTGGAGATTAAAC	Homo sapiens clone EM-3C02K-2 immunoglobulin variable region mRNA, partial cds	DIQMTQSPSSLSASVGDRVTITCRASQSISISLNWYQQKPGKAPKLLIYAASSLQSGVPSRFSGSGSGTDFTLTISSLQPEDFATYYCQQSYSTPITFGQGTRLEIK	IGKV1-39*01,IGKV1D-39*01	IGKJ5*01	QSISIS	AAS	QQSYSTPIT
EM-3C04	[Reference(title='Broadly cross-reactive antibodies dominate the human B cell response against 2009 pandemic H1N1 influenza virus infection', ...), Reference(title='Direct Submission', ...)]	21220454	Homo sapiens clone EM-3C04H-3 immunoglobulin variable region mRNA, partial cds	HQ689730.1	CAGGTGCAGCTGCAGGAGTCGGGCCCAGGACTGGTGAAGCCTTCGGACACCCTGTTCCTCACCTGCGCTGTCTCTGGTTACTCCATCGACAGTGGTCACTGGTGGGGCTGGATCCGGCAGCCCCCAGGGACGGGACTGGAGTACATTGGTTACACCTATTATAGTGGGAGCACCTACGCCAATCCGTCCCTCAGGAGTCGAATCACCATGTCACTAGACACGTCCAAGAACCAGTTCTCCCTGAAAGTCAGCTCTGTGACCGCCGTGGACACGGCCGTCTATTACTGTGCGCTAGGCCTGACCAGTGGCTGGATTGACTACTGGGGACAGGGAATCCTGGTCACCGTCTCCTCAG	QVQLQESGPGLVKPSDTLFLTCAVSGYSIDSGHWWGWIRQPPGTGLEYIGYTYYSGSTYANPSLRSRITMSLDTSKNQFSLKVSSVTAVDTAVYYCALGLTSGWIDYWGQGILVTVSS	IGHV4-28*01,IGHV4-28*03	IGHJ4*02	IGHD6-19*01	GYSIDSGHW	TYYSGST	ALGLTSGWIDY	355	HQ689726.1	GACATCCAGATGACCCAGTCTCCTTCCACGCTGTCTGCATCTGTAGGAGACAGAGTCACCATCACTTGCCGGGCCAGTCAGAGCATTAGTAACTGGTTGGCCTGGTATCAGCAGAAACCAGGGAAAGCCCCTAAGCTCCTGATCTATAAGGCGTCTACTTTACAAAGTGGGGTCCCATCAAGGTTCAGCGGCAGTGGATCTGGGACAGAATTCACGCTCACCATCAACAGCCTGCAGCCTGATGATTTTGCAACTTATTACTGCCAACAATATAATAGTTTTCGGACATTCGGCCAGGGGACCAAGGTGGAAATCAAAC	Homo sapiens clone EM-3C04K-2 immunoglobulin variable region mRNA, partial cds	DIQMTQSPSTLSASVGDRVTITCRASQSISNWLAWYQQKPGKAPKLLIYKASTLQSGVPSRFSGSGSGTEFTLTINSLQPDDFATYYCQQYNSFRTFGQGTKVEIK	IGKV1-5*03	IGKJ1*01	QSISNW	KAS	QQYNSFRT
EM-4C04	[Reference(title='Broadly cross-reactive antibodies dominate the human B cell response against 2009 pandemic H1N1 influenza virus infection', ...), Reference(title='Direct Submission', ...)]	21220454	Homo sapiens clone EM-4C04H-1 immunoglobulin variable region mRNA, partial cds	HQ689731.1	GAGGTGCAGCTGGTGGAGTCTGGGGGAGGCCTGGTCAAGCCTGGGGGGTCCCTGAGACTCTCCTGTTCAGCCTCTGGATTCACCTTCAATATCTATGCCATGAACTGGGTCCGCCAGGTTCCAGGAAAGGGGCTGGATTGGGTCTCATCCATTAGTAGTAGGGGTGATTACATATACTACGCAGAGTCAGTGGAGGGCCGATTCACCATCTCCAGAGACAACGCCAAGAACTCACTGTATCTGGAAATGAACAGCCTGAGAGCCGAGGACACGGCTGTGTATTACTGTGCGAGAGCTGGGCTGGGTACAGTGGATTTAAGGTGGGGGGGGGCCTTCGACCACTGGGGCAAGGGAATCCTGGTCACCGTCTCCTCAG	EVQLVESGGGLVKPGGSLRLSCSASGFTFNIYAMNWVRQVPGKGLDWVSSISSRGDYIYYAESVEGRFTISRDNAKNSLYLEMNSLRAEDTAVYYCARAGLGTVDLRWGGAFDHWGKGILVTVSS	IGHV3-21*01	IGHJ5*02	IGHD1-26*01	GFTFNIYA	ISSRGDYI	ARAGLGTVDLRWGGAFDH	376	HQ689727.1	GACATCCAGATGACCCAGTCTCCATCCTCCCTGTCTGCATCTGTTGGAGACAGAGTCACCATCTCTTGCCAGGCGAGTCAGGATATTACCAACTTTTTAAATTGGTACCAGCAGAAATCTGGGGAAGCCCCTAAGCTCCTGATCTACGATGCATCCGATTTGGAAACAGGGGTCCCATCAAGGTTCAGTGGAAGTGGATCTGGGACAGATTTTACTTTCACCATCAGCAGGCTGCAGCCTGAAGACACTGCAACATATTACTGTCAACAGTATGACGATCTCCCGTATACTTTTGGCCAGGGGACCAAGGTGGAGATCAAAC	Homo sapiens clone EM-4C04K-1 immunoglobulin variable region mRNA, partial cds	DIQMTQSPSSLSASVGDRVTISCQASQDITNFLNWYQQKSGEAPKLLIYDASDLETGVPSRFSGSGSGTDFTFTISRLQPEDTATYYCQQYDDLPYTFGQGTKVEIK	IGKV1-33*01,IGKV1D-33*01	IGKJ2*01	QDITNF	DAS	QQYDDLPYT
129	[Reference(title='Splenic marginal zone lymphoma with VH1-02 gene rearrangement expresses poly- and self-reactive antibodies with similar reactivity', ...), Reference(title='Direct Submission', ...)]	21725051	Homo sapiens isolate 129H immunoglobulin heavy chain variable region mRNA, partial cds	JF894278.1	GAGGTGAAGCTGCAGGAGTCAGGGGCTGAGGTGAAGAAGCCTGGGGCCTCAGTGAAGGTCTCCTGCAAGGCTTCTGGATATAGTTTCACCGGCTACTATATTCACTGGGTGCGACAGGCCCCTGGACAAGGGCTTGAGTGGATGGGATGGGTCAACCCTAACAGTGGTGGCACAAACTATGCACAGAAATTTCAGGGCTGGGTCACCATGACCAGGGACACGTCCATCAGCACAGTCTACATGGAACTGAGCAGGCTGAGAGCTGACGACACGGCCGTGTATTACTGCGCGAGAGCGGGGGTGTTACGATTTTTGGAGTGGTTAAAACCCTACTACTACTACGGTATGGACGTCTGGGGCCAAGGGACCACGGTCACCGTCTCCTCAGGT	EVKLQESGAEVKKPGASVKVSCKASGYSFTGYYIHWVRQAPGQGLEWMGWVNPNSGGTNYAQKFQGWVTMTRDTSISTVYMELSRLRADDTAVYYCARAGVLRFLEWLKPYYYYGMDVWGQGTTVTVSS	IGHV1-2*04	IGHJ6*02	IGHD3-3*01	GYSFTGYY	VNPNSGGT	ARAGVLRFLEWLKPYYYYGMDV	390	JF894279.1	GACATTGTGCTCACCCAGTCTCCATCCTCCCTGTCTGCATCTGTAGGAGACAGAATCACCATCACTTGCCGGGCGAGTCAGGGCATTAGCAATTATTTAGGCTGGTATCAGCAAAAACCAGGGACACCTCCTAAGCTCCTGATCTATGCTGCATCCACTTTGCACTCAGGGGTCCCATCTCGGTTCAGTGGCAGTGGATCTGGGACAGATTTCACTCTCACCATCAGCCGCCTGCAGCCTGAAGATGTTGCAACTTATTACTGTCAAAAGTATGACAGTGCCCTCACTTTCGGCGGAGGGACCAAGCTGGAGATCAAACGTGAG	Homo sapiens isolate 129L immunoglobulin light chain variable region mRNA, partial cds	DIVLTQSPSSLSASVGDRITITCRASQGISNYLGWYQQKPGTPPKLLIYAASTLHSGVPSRFSGSGSGTDFTLTISRLQPEDVATYYCQKYDSALTFGGGTKLEIK	IGKV1-27*01	IGKJ4*01	QGISNY	AAS	QKYDSALT
21725051_25	[Reference(title='Splenic marginal zone lymphoma with VH1-02 gene rearrangement expresses poly- and self-reactive antibodies with similar reactivity', ...), Reference(title='Direct Submission', ...)]	21725051	Homo sapiens isolate 25H immunoglobulin heavy chain variable region mRNA, partial cds	JF894280.1	GAGGTCAAGCTGCAGCAGTCTGGGGCTGAGGTGAAGAAGCCTGGGGCCTCAGTGAAGGTCTCCTGCAAGGCTTCTGGGTACACCTTCACCGACTACTATTTGCACTGGGTGCGGCAGGCCCCTGGACAAGGGCTTGAGTGGATGGGATGGATCAACCCTAACAGTGGTGGCACAAACTATGCACAGAAATTTCAAGGCTGGGTCACCATGACCAGGGACACGTCCATCACCACAGCCTACATGGAGCTGAGCAGGCTGATATCTGACGACACGGCCGTTTATTACTGTGCGAGAGGGCGGCATATTACGATTTTTGGAGTGGTTATTATAGGGCGTGACTGGTACTTCGATCTCTGGGGCCAAGGGACCACGGTCACCGTCTCCTCAGGT	EVKLQQSGAEVKKPGASVKVSCKASGYTFTDYYLHWVRQAPGQGLEWMGWINPNSGGTNYAQKFQGWVTMTRDTSITTAYMELSRLISDDTAVYYCARGRHITIFGVVIIGRDWYFDLWGQGTTVTVSS	IGHV1-2*04	IGHJ6*02	IGHD3-3*01	GYTFTDYY	INPNSGGT	ARGRHITIFGVVIIGRDWYFDL	390	JF894281.1	GACATTGTGCTCACCCAGTCTCCATCCTCCCTGTCTGCATCTGTAGGAGACAGAGTCACCATCACTTGCCGGGCAAGTCAGGGCATTGGAAATGATTTAGGCTGGTATCAGCAGAAACCAGGGAAAGCCCCTAAGCGCCTGATCTATGCTGCATCCAGTTTGCAAACTGGGGTCCCATCAAGGTTCAGCGGCAGTGGATCTGGGACAGAATTCACTCTCACAATCAGCAGCCTGCAGCCTGAAGATTTTGCAACTTATTACTGTCTACAGCATAATAGTTACCCTCGGGGGTGGACGTTCGGCCAAGGGACCAAGCTGGAGATCAAACGTGAG	Homo sapiens isolate 25L immunoglobulin light chain variable region mRNA, partial cds	DIVLTQSPSSLSASVGDRVTITCRASQGIGNDLGWYQQKPGKAPKRLIYAASSLQTGVPSRFSGSGSGTEFTLTISSLQPEDFATYYCLQHNSYPRGWTFGQGTKLEIK	IGKV1-17*01	IGKJ1*01	QGIGND	AAS	LQHNSYPRGWT
255	[Reference(title='Splenic marginal zone lymphoma with VH1-02 gene rearrangement expresses poly- and self-reactive antibodies with similar reactivity', ...), Reference(title='Direct Submission', ...)]	21725051	Homo sapiens isolate 255H immunoglobulin heavy chain variable region mRNA, partial cds	JF894282.1	GAGGTGCAGCTGCAGGAGTCTGGGGCTGAGGTGAAGAAGCCTGGGGCCTCAGTGAAGGTCTCCTGCAAGGCTTCTGGATACATCTTCACCGGCTACTATATGCACTGGGTGCGACAGGCCCCTGGACAAGGGCTTGAGTGGATGGGATGGATCAATCCAAAAAGTGGTGGCACAAACTATGCACAGAAATTTCAGGGCTGGGTCACCATGACCAGGGACACGTCCATCAGCTCAGCCTACATGGAGTTGAGCAGGCTGAGATCTGACGACACGGCCGTGTATTACTGTGCGAGAGGCCCCCCCACCAGGCGGTTCGTGGATATTTTGACTGGTTATTACAGCTACTACTTTGACGACTGGGGCCAAGGGACCACGGTCACCGTCTCCTCAGGT	EVQLQESGAEVKKPGASVKVSCKASGYIFTGYYMHWVRQAPGQGLEWMGWINPKSGGTNYAQKFQGWVTMTRDTSISSAYMELSRLRSDDTAVYYCARGPPTRRFVDILTGYYSYYFDDWGQGTTVTVSS	IGHV1-2*04	IGHJ4*03	IGHD3-9*01	GYIFTGYY	INPKSGGT	ARGPPTRRFVDILTGYYSYYFDD	393	JF894283.1	GACATTGTGCTCACCCAGTCTCCAGCCACCCTGTCTTTGTCTCCAGGGGAAAGAGCCACCCTCTCCTGCAGGGCCAGTCAGAGTGTTAGCAGCTACTTAGCCTGGTACCAACAGAACCCTGGCCAGGCTCCCAGGCTCCTCATCTATGATGCATCCAACAGGGCCACTGGCATCCCAGCCAGGTTCAGTGGCAGTGGGTCTGGGACAGACTTCACTCTCACCATCAGCAGCCTAGAACCTGAAGATTTTGCAGTTTATTACTGTCAGCAGCGTAGCAACTGGCCTCCCTCGCTCACTTTCGGCGGAGGGACCAAGCTGGAGATCAAACGTGAG	Homo sapiens isolate 255L immunoglobulin light chain variable region mRNA, partial cds	DIVLTQSPATLSLSPGERATLSCRASQSVSSYLAWYQQNPGQAPRLLIYDASNRATGIPARFSGSGSGTDFTLTISSLEPEDFAVYYCQQRSNWPPSLTFGGGTKLEIK	IGKV3-11*01	IGKJ4*01	QSVSSY	DAS	QQRSNWPPSLT
12A12	[Reference(title='Sequence and structural convergence of broad and potent HIV antibodies that mimic CD4 binding', ...), Reference(title='Direct Submission', ...)]	21764753	Homo sapiens partial mRNA for immunoglobulin heavy chain variable region (IGHV gene), isolate 12A12	HE584539.1	TCCCAGCATTTGGTGCAATCTGGGACTCAGGTGAAGAAGCCTGGGGCCTCAGTGAGGATCTCATGCCAGGCTTCTGGATACAGCTTCACCGACTACGTTCTCCACTGGTGGCGACAGGCCCCAGGCCAAGGGCTGGAGTGGATGGGGTGGATCAAGCCTGTCTACGGTGCCAGAAACTACGCGCGCAGGTTTCAGGGCAGGATAAACTTTGATCGGGACATCTACAGGGAGATAGCCTTCATGGACTTGAGTGGACTGAGATCTGACGACACGGCCCTATATTTTTGTGCGAGAGATGGGAGCGGGGACGACACCTCTTGGCACTTAGATCCCTGGGGCCAGGGAACGCTGGTCATTGTCTCCGCAGCGTCGACCAAGGGCC	SQHLVQSGTQVKKPGASVRISCQASGYSFTDYVLHWWRQAPGQGLEWMGWIKPVYGARNYARRFQGRINFDRDIYREIAFMDLSGLRSDDTALYFCARDGSGDDTSWHLDPWGQGTLVIVSA	IGHV1-2*02,IGHV1-2*07	IGHJ5*02	IGHD1-26*01	GYSFTDYV	IKPVYGAR	ARDGSGDDTSWHLDP	382	HE584540.1	GACATCCAGATGACCCAGTCTCCATCCTCCCTGTCTGCATCTGTTGGAGACAGAGTCACCATCACCTGCCAGGCGGGTCAGGGCATTGGCTCCTCTCTACAGTGGTATCAACAAAAACCAGGGAAAGCCCCTAAGCTCCTGGTCCACGGCGCTTCCAACTTACACAGAGGGGTCCCATCAAGGTTCAGTGGAAGTGGATTCCACACAACTTTCAGTCTCACCATCAGCGGCCTACAGCGTGACGATTTTGCGACATACTTCTGTGCGGTACTTGAATTCTTCGGCCCCGGGACCAAGGTGGAAATCAAACGTACGGTGGCTGCACCATCTGT	Homo sapiens partial mRNA for immunoglobulin kappa chain variable region (IGKV gene), isolate 12A12	DIQMTQSPSSLSASVGDRVTITCQAGQGIGSSLQWYQQKPGKAPKLLVHGASNLHRGVPSRFSGSGFHTTFSLTISGLQRDDFATYFCAVLEFFGPGTKVEIK	IGKV1-33*01,IGKV1D-33*01	IGKJ1*01	QGIGSS	GAS	AVLEF
12A21	[Reference(title='Sequence and structural convergence of broad and potent HIV antibodies that mimic CD4 binding', ...), Reference(title='Direct Submission', ...)]	21764753	Homo sapiens partial mRNA for immunoglobulin heavy chain variable region (IGHV gene), isolate 12A21	HE584541.1	TCCCAGCATTTGGTGCAATCTGGGACTCAGGTGAAGAAGCCTGGGGCCTCAGTGCGGGTCTCCTGCCAGGCTTCTGGATATACCTTCACCAATTACATTCTCCACTGGTGGCGACAGGCCCCTGGACAAGGGCTGGAGTGGATGGGATTGATCAAGCCTGTCTTTGGTGCCGTAAATTACGCGCGCCAGTTTCAGGGCAGGATTCAGTTGACTAGGGACATCTACAGGGAGATAGCCTTCCTGGACCTGAGTGGCCTCAGATCTGACGACACGGCCGTCTATTACTGTGCGCGAGATGAGAGCGGGGACGACCTCAAGTGGCACCTACATCCCTGGGGCCAGGGAACGCAGGTCATAGTTTCCCCAGCGTCGACCAAGGGCCC	SQHLVQSGTQVKKPGASVRVSCQASGYTFTNYILHWWRQAPGQGLEWMGLIKPVFGAVNYARQFQGRIQLTRDIYREIAFLDLSGLRSDDTAVYYCARDESGDDLKWHLHPWGQGTQV	IGHV1-2*02,IGHV1-2*07	IGHJ5*02	IGHD1-26*01	GYTFTNYI	IKPVFGAV	ARDESGDDLKWHLHP	383	HE584542.1	GACATCCAGATGACCCAGTCTCCATCCTCCCTGTCTGCATCTGTAGGAGACAGAGTCACCATAAACTGCCAGGCGGGTCAGGGCATTGGCTCCTCTTTAAATTGGTATCAAAAAAAACCAGGGAGAGCCCCTAAGCTCCTGGTCCACGGCGCTTCCAATCTTCAAAGAGGGGTCCCATCGAGGTTCAGTGGAAGTGGATTTCACACAACTTTCACTCTCACCATCAGCAGCCTGCAGCCTGACGATGTTGCGACATACTTCTGTGCGGTCTTTCAATGGTTCGGCCCTGGGACCAAAGTGGATATCAAACGTACG	Homo sapiens partial mRNA for immunoglobulin kappa chain variable region (IGKV gene), isolate 12A21	DIQMTQSPSSLSASVGDRVTINCQAGQGIGSSLNWYQKKPGRAPKLLVHGASNLQRGVPSRFSGSGFHTTFTLTISSLQPDDVATYFCAVFQWFGPGTKVDIK	IGKV1-33*01,IGKV1D-33*01	IGKJ3*01	QGIGSS	GAS	AVFQW
1B2530	[Reference(title='Sequence and structural convergence of broad and potent HIV antibodies that mimic CD4 binding', ...), Reference(title='Direct Submission', ...)]	21764753	Homo sapiens partial mRNA for immunoglobulin heavy chain variable region (IGHV gene), isolate 1B2530	HE584545.1	CAGGTGCAGCTGGAACAATCGGGGACTGCGGTGAGGAAGCCTGGGGCCTCGGTGACGCTTTCCTGCCAGGCGTCCGGTTACAACTTCGTCAAATACATCATTCACTGGGTGCGCCAGAAACCTGGACTCGGCTTTGAGTGGGTTGGCATGATCGACCCCTACCGTGGCCGGCCATGGTCCGCGCACAAATTTCAGGGTCGACTCTCCCTGAGTCGAGACACTTCCATGGAAATACTATATATGACCCTGACCAGCCTGAAATCTGACGACACGGCCACCTATTTCTGTGCGAGGGCTGAGGCAGCATCCGACAGTCATTCTCGACCCATCATGTTCGACCACTGGGGCCAGGGCTCCCTGGTCACCGTCTCCTCAGCGTCGACCAAGGGCCCATCGGTCTTC	QVQLEQSGTAVRKPGASVTLSCQASGYNFVKYIIHWVRQKPGLGFEWVGMIDPYRGRPWSAHKFQGRLSLSRDTSMEILYMTLTSLKSDDTATYFCARAEAASDSHSRPIMFDHWGQGSLVTVSS	IGHV1-46*01,IGHV1-46*02,IGHV1-46*04	IGHJ5*02	IGHD6-13*01	GYNFVKYI	IDPYRGRP	ARAEAASDSHSRPIMFDH	402	HE584546.1	CAGTCTGCCCTGACTCAGCCACCCTCAGCGTCTGGGGCCCCCGGGCAGAGGGTCACCATCTCCTGTTCCGGAGGTCCCTCCAACGTCGGCGGCAATTATGTCTACTGGTATCGGCAGTTTCCAGGCACGGCCCCCACGCTCCTCATCCTTCGAGATGACCAGCGGCCCTCAGGGGTCCCTGACCGATTCTCCGCGTCTAAGTCTGGCAATTCAGCCTCCCTGGCCATCAGTGGGCTCCGACCGGACGATGAGGGTTTTTATTTCTGTGCAACATATGATAGTGACGGAAGTATTCGACTGTTCGGCGGAGGAACCGCATTAACTGTCCTGAGTCAGCCCAAGGCTGCCCCCTCGGTCACTCTGTTCCCGCC	Homo sapiens partial mRNA for immunoglobulin lambda chain variable region (IGLV gene), isolate 1B2530	QSALTQPPSASGAPGQRVTISCSGGPSNVGGNYVYWYRQFPGTAPTLLILRDDQRPSGVPDRFSASKSGNSASLAISGLRPDDEGFYFCATYDSDGSIRLFGGGT	IGLV1-47*01,IGLV1-47*02	IGLJ3*02	PSNVGGNY	RDD	ATYDSDGSIRL
1NC9	[Reference(title='Sequence and structural convergence of broad and potent HIV antibodies that mimic CD4 binding', ...), Reference(title='Direct Submission', ...)]	21764753	Homo sapiens partial mRNA for immunoglobulin heavy chain variable region (IGHV gene), isolate 1NC9	HE584547.1	CAGGTGCGATTAGTGCAATCTGGGGCACAGTTGAAGAAACCTGGGGCCTCAGTGACGGTCTCTTGCGAGGCGTCTGGATACAACTTCGTCAACTACATTATAAATTGGGTCCGACAGACACCTGGACGAAGTTTTGAGTGGGTGGGGATGATCGACCCTAGACGCGGCAGGCCATGGTCCGCGCAGAAGTTCCAGGGCAGACTCACTTTGACCCGGGACATCGACTCCGAGAAACTCTACATGCATTTGAGTGGCCTGAGAGGTGACGACACGGCCGTCTACTATTGCGCGAGGCAGGATTCAGACTTCCACGATGGACATGGCCACACTCTCCGCGGGATGTTTGACTCTTGGGGCCAGGGATCACTGATCACCGTCTCCTCAGCGTCGACCAAGGGCCCATCGGTC	QVRLVQSGAQLKKPGASVTVSCEASGYNFVNYIINWVRQTPGRSFEWVGMIDPRRGRPWSAQKFQGRLTLTRDIDSEKLYMHLSGLRGDDTAVYYCARQDSDFHDGHGHTLRGMFDSWGQGSLITVSS	IGHV1-46*01,IGHV1-46*02	IGHJ4*02	IGHD5-24*01	GYNFVNYI	IDPRRGRP	ARQDSDFHDGHGHTLRGMFDS	408	HE584548.1	AATTTTATGCTGACTCAGGTCCTCTCAGTGTCTGGGACCCCCGGACAGAGAGTCATCATCTCCTGCTCTGGAACCAGCTCCAACGTCGGCGGTAACTTGGTTTCCTGGTATCAACACTTGCCAGGCGCGGCTCCCAGACTCCTCATCCATAGAGATGATCAACGGCCCTCTGGGGTCCCTGACCGCTTCTCCGGTTCCAAGTCTGGCAATTCAGCCTCCCTGGTCATCAGTGGGCTCCGGTCCGACGATGAGGCTGATTATTTCTGTGCCGCATATGATAGCACTTTCAGTCTTCCCGTCTTCGGCGGCGGGACCAGGTTGACCGTCTTAAGTCAGCCCAAGGCTGCCCCCTCGGTCACTCTGTACGCACCCTCGAGTGAGGAGA	Homo sapiens partial mRNA for immunoglobulin lambda chain variable region (IGLV gene), isolate 1NC9	NFMLTQVLSVSGTPGQRVIISCSGTSSNVGGNLVSWYQHLPGAAPRLLIHRDDQRPSGVPDRFSGSKSGNSASLVISGLRSDDEADYFCAAYDSTFSLPVFGGGTRLTV	IGLV1-47*01,IGLV1-47*02	IGLJ2*01,IGLJ3*01,IGLJ3*02	SSNVGGNL	RDD	AAYDSTFSLPV
3BNC117	[Reference(title='Sequence and structural convergence of broad and potent HIV antibodies that mimic CD4 binding', ...), Reference(title='Direct Submission', ...)]	21764753	Homo sapiens partial mRNA for immunoglobulin heavy chain variable region (IGHV gene), isolate 3BNC117	HE584537.1	CAGGTCCAATTGTTACAGTCTGGGGCAGCGGTGACGAAGCCCGGGGCCTCAGTGAGAGTCTCCTGCGAGGCTTCTGGATACAACATTCGTGACTACTTTATTCATTGGTGGCGACAGGCCCCAGGACAGGGCCTTCAGTGGGTGGGATGGATCAATCCTAAGACAGGTCAGCCAAACAATCCTCGTCAATTTCAGGGTAGAGTCAGTCTGACTCGACACGCGTCGTGGGACTTTGACACATTTTCCTTTTACATGGACCTGAAGGCACTAAGATCGGACGACACGGCCGTTTATTTCTGTGCGCGACAGCGCAGCGACTATTGGGATTTCGACGTCTGGGGCAGTGGAACCCAGGTCACTGTCTCGTCAGCGTCGACCAAGGGCCCA	QVQLLQSGAAVTKPGASVRVSCEASGYNIRDYFIHWWRQAPGQGLQWVGWINPKTGQPNNPRQFQGRVSLTRHASWDFDTFSFYMDLKALRSDDTAVYFCARQRSDYWDFDVWGSGTQVTVSS	IGHV1-2*07	IGHJ2*01	IGHD6-25*01	GYNIRDYF	INPKTGQP	ARQRSDYWDFDV	387	HE584538.1	GACATCCAGATGACCCAGTCTCCATCCTCCCTGTCTGCCTCTGTGGGAGATACCGTCACTATCACTTGCCAGGCAAACGGCTACTTAAATTGGTATCAACAGAGGCGAGGGAAAGCCCCAAAACTCCTGATCTACGATGGGTCCAAATTGGAAAGAGGGGTCCCATCAAGGTTCAGTGGAAGAAGATGGGGGCAAGAATATAATCTGACCATCAACAATCTGCAGCCCGAAGACATTGCAACATATTTTTGTCAAGTGTATGAGTTTGTCGTCCCTGGGACCAGACTGGATTTGAAACGTACGGTGGCTGCACCA	Homo sapiens partial mRNA for immunoglobulin kappa chain variable region (IGKV gene), isolate 3BNC117	DIQMTQSPSSLSASVGDTVTITCQANGYLNWYQQRRGKAPKLLIYDGSKLERGVPSRFSGRRWGQEYNLTINNLQPEDIATYFCQVYEFVVPGTRLDLK	IGKV1-33*01,IGKV1D-33*01	IGKJ3*01	GY	DGS	QVYEF
3BNC60	[Reference(title='Sequence and structural convergence of broad and potent HIV antibodies that mimic CD4 binding', ...), Reference(title='Direct Submission', ...)]	21764753	Homo sapiens partial mRNA for immunoglobulin heavy chain variable region (IGHV gene), isolate 3BNC60	HE584535.1	CAGGTCCATTTGTCACAGTCTGGGGCAGCGGTGACGAAGCCCGGGGCCTCAGTGAGAGTCTCCTGCGAGGCTTCCGGATACAAGATTAGTGACCACTTTATTCATTGGTGGCGACAGGCCCCAGGACAGGGCCTTCAGTGGGTGGGGTGGATCAATCCTAAGACTGGTCAGCCAAACAATCCTCGTCAATTTCAGGGTAGAGTCAGTCTGACTCGACAGGCGTCGTGGGACTTTGACACATATTCCTTTTACATGGACCTCAAGGCAGTAAGATCGGACGACACGGCCATTTATTTCTGTGCGCGACAACGCAGCGACTTTTGGGATTTCGACGTCTGGGGCAGCGGCACGCAGGTCACTGTCTCGTCAGCGTCGACCAAGGGCCCATCGG	QVHLSQSGAAVTKPGASVRVSCEASGYKISDHFIHWWRQAPGQGLQWVGWINPKTGQPNNPRQFQGRVSLTRQASWDFDTYSFYMDLKAVRSDDTAIYFCARQRSDFWDFDVWGSGTQVTVSS	IGHV1-2*07	IGHJ2*01	IGHD3-3*01	GYKISDHF	INPKTGQP	ARQRSDFWDFDV	391	HE584536.1	GACATCCAGATGACCCAGTCTCCATCCTCCCTGTCTGCACGTGTAGGCGATACCGTCACTATCACTTGCCAGGCAAACGGCTACTTAAATTGGTATCAACAGAGACGAGGGAAAGCCCCAAAACTCCTGATCTACGATGGGTCCAAATTGGAGAGAGGCGTCCCAGCAAGGTTCAGTGGAAGAAGATGGGGACAAGAATATAATCTGACCATCAACAATCTGCAGCCCGAAGACGTTGCAACATATTTTTGTCAAGTGTATGAGTTTATCGTCCCTGGGACCAGACTGGATTTAAAACGTACGGTGGCTGCA	Homo sapiens partial mRNA for immunoglobulin kappa chain variable region (IGKV gene), isolate 3BNC60	DIQMTQSPSSLSARVGDTVTITCQANGYLNWYQQRRGKAPKLLIYDGSKLERGVPARFSGRRWGQEYNLTINNLQPEDVATYFCQVYEFIVPGTRLDLK	IGKV1-33*01,IGKV1D-33*01	IGKJ3*01	GY	DGS	QVYEF
8ANC131	[Reference(title='Sequence and structural convergence of broad and potent HIV antibodies that mimic CD4 binding', ...), Reference(title='Direct Submission', ...)]	21764753	Homo sapiens partial mRNA for immunoglobulin heavy chain variable region (IGHV gene), isolate 8ANC131	HE584549.1	CAGGGGCAGTTGGTGCAGTCCGGGGGTGGACTGAAGAAACCTGGGACGTCAGTGACGATTTCCTGCCTGGCATCTGAATACACATTCAACGAATTCGTTATTCACTGGATTCGACAGGCCCCTGGACAGGGGCCTCTGTGGCTGGGTCTAATCAAACGTAGCGGTCGTTTGATGACTGCCTATAATTTTCAAGACAGACTCAGTCTGCGAAGAGACCGTTCGACGGGAACAGTCTTCATGGAGTTGCGGGGTCTCAGACCTGACGACACGGCCGTGTATTATTGTGCGAGGGATGGATTGGGGGAGGTAGCGCCGGACTATCGTTACGGCATTGACGTCTGGGGTCAGGGGTCCACGGTCATCGTCACCTCAGCGTCGACCAAGGGCCCATCGGTCTTCCC	QGQLVQSGGGLKKPGTSVTISCLASEYTFNEFVIHWIRQAPGQGPLWLGLIKRSGRLMTAYNFQDRLSLRRDRSTGTVFMELRGLRPDDTAVYYCARDGLGEVAPDYRYGIDVWGQGSTVIVTS	IGHV1-46*02	IGHJ6*01	IGHD3-16*01,IGHD3-16*02	EYTFNEFV	IKRSGRLM	ARDGLGEVAPDYRYGIDV	401	HE584550.1	GAAATTGTGTTGACGCAGTCTCCAGCCACCCTGTCTCTGTCTCCAGGGGAAAGAGCCACCCTTTCCTGCAGGGCCAGTCAGGGTCTGAACTTCGTAGTCTGGTATCAACAAAAACGTGGGCAGGCTCCCAGACTTCTCATCCACGCTCCTTCTGGTAGGGCCCCTGGCGTCCCAGACAGATTCAGTGCCCGGGGGTCCGGGACAGAGTTCTCTCTCGTCATTAGTTCGGTGGAGCCTGATGATTTCGCAATATATTACTGTCAAGAATATAGTTCGACACCATACAACTTTGGCCCCGGGACCAGAGTGGATCGCAAACGTACGGTGGCTGCACCATCTGTCTTCATCTTCCCGCCATCTGATGAGCAGT	Homo sapiens partial mRNA for immunoglobulin kappa chain variable region (IGKV gene), isolate 8ANC131	EIVLTQSPATLSLSPGERATLSCRASQGLNFVVWYQQKRGQAPRLLIHAPSGRAPGVPDRFSARGSGTEFSLVISSVEPDDFAIYYCQEYSSTPYNFGPGTRVDRK	IGKV3-20*01	IGKJ3*01	QGLNF	APS
8ANC134	[Reference(title='Sequence and structural convergence of broad and potent HIV antibodies that mimic CD4 binding', ...), Reference(title='Direct Submission', ...)]	21764753	Homo sapiens partial mRNA for immunoglobulin heavy chain variable region (IGHV gene), isolate 8ANC134	HE584551.1	CAGGGGCAGTTGGTGCAGTCCGGGGGTGGAGTGAAGAAACCTGGGACGTCAGTGACGATTTCCTGCCTGGCATCTGAGTACACATTCAATGAATTCGTTATTCACTGGATTAGACAGGCCCCTGGACAGGGGCCTGTGTGGCTGGGTCTAATCAAACGTAGCGGTCGTTTGATGACTTCCTATAAATTCCAAGACAGACTCAGTCTGCGAAGAGACCGTTCGACGGGAACAGTGTTCATGGAGTTGCGGGGTCTCAGACTTGACGACACGGCCGTCTATTACTGTGCGAGGGATGGATTGGGGGAGGTAGCGCCGGCCTATCTTTACGGCATCGACGCCTGGGGTCAGGGGTCCACGGTCATCGTCACCTCAGCGTCGACCAAGGG	QGQLVQSGGGVKKPGTSVTISCLASEYTFNEFVIHWIRQAPGQGPVWLGLIKRSGRLMTSYKFQDRLSLRRDRSTGTVFMELRGLRLDDTAVYYCARDGLGEVAPAYLYGIDAWGQGSTVIVTS	IGHV1-46*02	IGHJ6*01	IGHD3-16*01,IGHD3-16*02	EYTFNEFV	IKRSGRLM	ARDGLGEVAPAYLYGIDA	386	HE584552.1	GAAATTGTGTTGACGCAGTCTCCAGCCACCCTGTCTCTGTCTCCAGGGGAAAGAGCCACCCTTTCCTGCAGGGCCAGTCAGGGTTTGAATTTCGTAGTCTGGTATCAACAAAAGGGTGGGCAGGCTCCCAGACTTCTCATCCACGGACCTACTGATAGGGCCCCTGGCGTCCCAGACAGATTCAGTGCCCGGGGGTCCGGGACAGAGTTCTCTCTCGTCATTAGTTCGGTGGAGCCTGATGATTTCGCACTATATTACTGTCAAGAATATAGTTCGACACCATATAACTTTGGCCCCGGGACCAGAGTGGATCGCAAACGTACGGTGGCTGCACCATCTGTCTTCATCTTCCCGCCATCTGATGAGCAGTTGAAA	Homo sapiens partial mRNA for immunoglobulin kappa chain variable region (IGKV gene), isolate 8ANC134	EIVLTQSPATLSLSPGERATLSCRASQGLNFVVWYQQKGGQAPRLLIHGPTDRAPGVPDRFSARGSGTEFSLVISSVEPDDFALYYCQEYSSTPYNFGPGTRVDRK	IGKV3-20*01	IGKJ3*01	QGLNF	GPT
8ANC195	[Reference(title='Sequence and structural convergence of broad and potent HIV antibodies that mimic CD4 binding', ...), Reference(title='Direct Submission', ...)]	21764753	Homo sapiens partial mRNA for immunoglobulin heavy chain variable region (IGHV gene), isolate 8ANC195	HE584553.1	CAGATACACCTCGTACAATCTGGGACCGAAGTCAAGAAGCCTGGGTCCTCGGTGACGGTCTCCTGCAAGGCCTATGGAGTCAACACTTTCGGTCTCTATGCCGTCAATTGGGTGCGACAGGCCCCAGGACAAAGTCTTGAGTACATAGGACAGATATGGCGGTGGAAATCCAGCGCTTCACATCATTTCCGGGGCCGAGTCCTCATTTCCGCGGTGGACCTCACGGGCTCCTCGCCGCCTATTTCTTCCTTGGAGATCAAGAACCTGACCTCTGACGACACGGCCGTCTATTTTTGCACGACAACCTCGACGTACGACAAGTGGAGTGGCCTTCATCACGACGGGGTCATGGCATTTTCCTCTTGGGGCCAGGGAACCCTCATCTCCGTCTCCGCGGCGTCGACCAAGGGCCCATCGGTCTTC	QIHLVQSGTEVKKPGSSVTVSCKAYGVNTFGLYAVNWVRQAPGQSLEYIGQIWRWKSSASHHFRGRVLISAVDLTGSSPPISSLEIKNLTSDDTAVYFCTTTSTYDKWSGLHHDGVMAFSSWGQGTLISVS	IGHV1-69*01,IGHV1-69*11,IGHV1-69*12	IGHJ4*02,IGHJ5*02	IGHD3-3*01,IGHD3-3*02	GVNTFGLYA	IWRWKS	TTTSTYDKWSGLHHDGVMAFSS	423	HE584554.1	GACATCCAGATGACCCAGTCTCCTTCCACCCTGTCTGCATCTATAGGTGACACAGTCAGGATCTCTTGCCGGGCCAGCCAGAGTATCACTGGTAACTGGGTGGCGTGGTATCAGCAGAGACCAGGGAAAGCCCCTAGACTCCTCATTTATAGGGGAGCCGCATTACTAGGTGGGGTCCCGTCAAGGTTCAGCGGCAGTGCAGCTGGGACAGACTTCACTCTCACCATCGGCAACCTGCAGGCTGAAGATTTTGGAACTTTTTACTGCCAACAGTATGACACTTATCCAGGGACCTTCGGCCAAGGGACTAAAGTTGAGGTGAAACGTACGGTGGCTGCACCATCTGTCTTCATCTTCCCGCCATCTGATGAGCAGTTGAAATCTGGAACT	Homo sapiens partial mRNA for immunoglobulin kappa chain variable region (IGKV gene), isolate 8ANC195	DIQMTQSPSTLSASIGDTVRISCRASQSITGNWVAWYQQRPGKAPRLLIYRGAALLGGVPSRFSGSAAGTDFTLTIGNLQAEDFGTFYCQQYDTYPGTFGQGT	IGKV1-5*03	IGKJ5*01	QSITGNW	RGA	QQYDTYPGT
NIH45-46	[Reference(title='Sequence and structural convergence of broad and potent HIV antibodies that mimic CD4 binding', ...), Reference(title='Direct Submission', ...)]	21764753	Homo sapiens partial mRNA for immunoglobulin heavy chain variable region (IGHV gene), isolate NIH45-46	HE584543.1	CAAGTGCGACTGTCGCAGTCTGGAGGTCAGATGAAGAAGCCTGGCGAGTCGATGAGACTTTCCTGTCGGGCTTCCGGATATGAATTTCTGAATTGTCCAATAAATTGGATTCGCCTGGCCCCCGGAAGACGGCCTGAGTGGATGGGATGGCTGAAGCCTAGGGGAGGGGCCGTCAATTACGCACGTAAATTTCAGGGCAGAGTGACCATGACTCGAGACGTGTATTCCGACACAGCCTTTTTGGAGTTGCGCTCCTTGACATCAGACGACACGGCCGTCTATTTTTGTACTAGGGGAAAATATTGTACTGCGCGCGACTATTATAATTGGGACTTCGAACACTGGGGCCGGGGTGCCCCGGTCACCGTCTCATCAGCGTCGACCAAGGGCCCATCGGT	QVRLSQSGGQMKKPGESMRLSCRASGYEFLNCPINWIRLAPGRRPEWMGWLKPRGGAVNYARKFQGRVTMTRDVYSDTAFLELRSLTSDDTAVYFCTRGKYCTARDYYNWDFEHWGRGAPVTVSS	IGHV1-2*07	IGHJ1*01	IGHD2-8*02	GYEFLNCP	LKPRGGAV	TRGKYCTARDYYNWDFEH	398	HE584544.1	GAAATTGTGTTGACACAGTCTCCAGCCACCCTGTCTTTGTCTCCAGGGGAAACAGCCATCATCTCTTGTCGGACCAGTCAGTCTGGTTCCTTAGCCTGGTATCAACAGAGGCCCGGCCAGGCCCCCAGGCTCGTCATCTATTCGGGTTCTACTCGGGCCGCTGGCATCCCAGACAGGTTCAGCGGCAGTCGGTGGGGGGCAGACTACAATCTCAGCATCAGCAACCTGGAGTCGGGAGATTTTGGTGTTTATTATTGTCAGCAGTATGAATTTTTTGGCCAGGGGACCAAGGTCCAGGTCGACATCAAACGTACGGTGGCTGCACCA	Homo sapiens partial mRNA for immunoglobulin kappa chain variable region (IGKV gene), isolate NIH45-46	EIVLTQSPATLSLSPGETAIISCRTSQSGSLAWYQQRPGQAPRLVIYSGSTRAAGIPDRFSGSRWGADYNLSISNLESGDFGVYYCQQYEFFGQGTK	IGKV3-11*01	IGKJ2*01,IGKJ2*02,IGKJ2*03	QSGS	SGS	QQYEF
CH01	[Reference(title='Analysis of a clonal lineage of HIV-1 envelope V2/V3 conformational epitope-specific broadly neutralizing antibodies and their inferred unmutated common ancestors', ...), Reference(title='Direct Submission', ...)]	21795340	Homo sapiens isolate CH01 anti-HIV1 immunoglobulin heavy chain variable region mRNA, partial cds	JQ267523.1	GAGGTTCAGCTGGTGGAGTCTGGGGCAAATGTTGTACGGCCGGGGGGGTCCCTGAGACTCTCCTGTAAAGCGTCCGGATTCATCTTTGAAAATTTTGGTTTTAGTTGGGTCCGCCAGGCTCCAGGGAAGGGGCTTCAGTGGGTCGCTGGTCTTAATTGGAATGGTGGTGACACACGTTATGCAGACTCTGTGAAGGGCCGATTCAGAATGTCCAGAGACAACTCCAGGAATTTTGTGTATTTGGACATGGATAAAGTGGGAGTCGACGACACGGCCTTCTATTACTGTGCGAGAGGGACCGATTACACTATTGACGACGCGGGGATCCATTACCAAGGTTCGGGGACCTTCTGGTACTTCGATCTCTGGGGCCGTGGCACCCTGGTCAGTGTCTCTTCAG	EVQLVESGANVVRPGGSLRLSCKASGFIFENFGFSWVRQAPGKGLQWVAGLNWNGGDTRYADSVKGRFRMSRDNSRNFVYLDMDKVGVDDTAFYYCARGTDYTIDDAGIHYQGSGTFWYFDLWGRGTLVSVSS	IGHV3-20*04	IGHJ2*01	IGHD3-10*01	GFIFENFG	LNWNGGDT	ARGTDYTIDDAGIHYQGSGTFWYFDL	400	JQ267519.1	GAAATTGTGTTGGCGCAGTCTCCAGGCACCCTGTCTTTGTCTCCAGGGGAAAGAGCCACCCTCTCCTGCAGGGCCAGTCACAATGTCCACCCCAAATATTTCGCCTGGTACCAGCAGAAGCCTGGCCAGTCTCCCCGACTCCTCATCTATGGTGGGTCCACCAGGGCCGCTGGCATTCCAGGCAAGTTCAGCGGCAGTGGGTCTGGGACCGACTTCACTCTCACCATCAGTCGAGTGGACCCTGAAGATTTTGCAGTTTATTACTGTCAGCAGTATGGTGGCTCCCCGTACACGTTCGGCCAAGGGACCAAGGTGGAAATCAAAC	Homo sapiens isolate CH01 anti-HIV1 immunoglobulin light chain variable region mRNA, partial cds	EIVLAQSPGTLSLSPGERATLSCRASHNVHPKYFAWYQQKPGQSPRLLIYGGSTRAAGIPGKFSGSGSGTDFTLTISRVDPEDFAVYYCQQYGGSPYTFGQGTKVEIK	IGKV3-20*01	IGKJ1*01	HNVHPKY	GGS	QQYGGSPYT
CH02	[Reference(title='Analysis of a clonal lineage of HIV-1 envelope V2/V3 conformational epitope-specific broadly neutralizing antibodies and their inferred unmutated common ancestors', ...), Reference(title='Direct Submission', ...)]	21795340	Homo sapiens isolate CH02 anti-HIV1 immunoglobulin heavy chain variable region mRNA, partial cds	JQ267524.1	GAGGTTCAGCTGGTGGAGTCTGGGGGAAGTGTGGTGCGGCCGGGGGGGTCCCTGAGACTCTCCTGTAGAGCGTCCGGATTCATCTTTGAGAACTATGGCCTGACTTGGGTCCGCCAAGTTCCAGGGAAAGGGCTACATTGGGTCTCCGGGATGAATTGGAATGGTGGTGACACGCGTTATGCAGACTCTGTGAGGGGCCGATTTAGCATGTCCAGAGACAACAGCAACAACATCGCATATCTGCAAATGAATAATCTGAGAGTGGAGGACACGGCCTTGTATTACTGCGCGAGAGGGACCGATTACACGATAGACGACCAGGGAAGATTTTATCAAGGATCGGGGACCTTCTGGTACTTCGATTTTTGGGGCCGTGGCACACTGGTCACTGTCTCTTCAG	EVQLVESGGSVVRPGGSLRLSCRASGFIFENYGLTWVRQVPGKGLHWVSGMNWNGGDTRYADSVRGRFSMSRDNSNNIAYLQMNNLRVEDTALYYCARGTDYTIDDQGRFYQGSGTFWYFDFWGRGTLVTVSS	IGHV3-20*04	IGHJ2*01	IGHD3-10*01,IGHD3-10*02,IGHD5-12*01	GFIFENYG	MNWNGGDT	ARGTDYTIDDQGRFYQGSGTFWYFDF	400	JQ267520.1	GAAATTGTGTTGACGCAGTCTCCAGCCACCCTGTCTGTGTCTCCGGGGGAGAGAGCCACCCTCTCCTGCAGGGCCAGTCAGAATGTCCACCCCAGATATTTCGCCTGGTATCAACAAAAACGTGGCCAGTCTCCCAGGCTCCTCATCCATAGTGGATCCACCAGGGCCGCTGGCATCGCAGACAGGTTCAGTGGCGGTGGGTCTGGAATGCACTTCACTCTCACCATCACCAGAGTGGAGCCTGAAGATTTTGCAGTCTATTTCTGTCAACAATACGGTGGTTCTCCCTACACGTTCGGCCAGGGGACCAGGGTGGAACTCAGAC	Homo sapiens isolate CH02 anti-HIV1 immunoglobulin light chain variable region mRNA, partial cds	EIVLTQSPATLSVSPGERATLSCRASQNVHPRYFAWYQQKRGQSPRLLIHSGSTRAAGIADRFSGGGSGMHFTLTITRVEPEDFAVYFCQQYGGSPYTFGQGTRVEL	IGKV3-20*01	IGKJ1*01	QNVHPRY	SGS	QQYGGSPYT
CH03	[Reference(title='Analysis of a clonal lineage of HIV-1 envelope V2/V3 conformational epitope-specific broadly neutralizing antibodies and their inferred unmutated common ancestors', ...), Reference(title='Direct Submission', ...)]	21795340	Homo sapiens isolate CH03 anti-HIV1 immunoglobulin heavy chain variable region mRNA, partial cds	JQ267525.1	GAGGTTCAGCTGGTGGAGTCTGGGGGAGGTGTGGTGCGGCCGGGGGGGTCCCTGAGACTCTCCTGTGCAGCGTCCGGATTCATTTTTGAGAACTACGGCTTGACTTGGGTCCGCCAAGTTCCAGGGAAAGGGCTGCATTGGGTCTCCGGTATGAATTGGAATGGTGGTGACACGCGTTATGCAGACTCTGTGAGGGGCCGATTCAGCATGTCCAGAGACAACAGCAATAATATCGCATATCTGCAAATGAAAAATCTGAGAGTCGACGACACGGCCTTGTATTACTGTGCGAGAGGGACCGATTACACGATAGACGACCAGGGAATTTTTTATAAAGGTTCGGGGACCTTCTGGTACTTCGATCTCTGGGGCCGTGGCACCCTGGTCACTGTCTCTTCAG	EVQLVESGGGVVRPGGSLRLSCAASGFIFENYGLTWVRQVPGKGLHWVSGMNWNGGDTRYADSVRGRFSMSRDNSNNIAYLQMKNLRVDDTALYYCARGTDYTIDDQGIFYKGSGTFWYFDLWGRGTLVTVSS	IGHV3-20*04	IGHJ2*01	IGHD3-10*01	GFIFENYG	MNWNGGDT	ARGTDYTIDDQGIFYKGSGTFWYFDL	400	JQ267521.1	GAAATTGTGTTGACGCAGTCTCCAGCCACCCTGTCTTTGTCTCCGGGGGAAAGAGCCACCCTCTCCTGCAGGGCCAGTCAGAGTGTCCACCCCAAATATTTCGCCTGGTACCAGCAGAAACCTGGCCAGTCTCCCAGGCTCCTCATCTATAGTGGATCCACTAGGGCCGCTGGCATCGCAGACAGGTTCAGTGGCGGTGGGTCTGGAATACACTTCACTCTCACCATCACCAGAGTGGAGCCTGAAGATTTTGCAGTGTATTTCTGCCAACAATACGGTGGTTCCCCCTACACGTTCGGCCAGGGGACCAAGGTGGAACTCAGGC	Homo sapiens isolate CH03 anti-HIV1 immunoglobulin light chain variable region mRNA, partial cds	EIVLTQSPATLSLSPGERATLSCRASQSVHPKYFAWYQQKPGQSPRLLIYSGSTRAAGIADRFSGGGSGIHFTLTITRVEPEDFAVYFCQQYGGSPYTFGQGTKVEL	IGKV3-20*01	IGKJ1*01	QSVHPKY	SGS	QQYGGSPYT
CH04	[Reference(title='Analysis of a clonal lineage of HIV-1 envelope V2/V3 conformational epitope-specific broadly neutralizing antibodies and their inferred unmutated common ancestors', ...), Reference(title='Direct Submission', ...)]	21795340	Homo sapiens isolate CH04 anti-HIV1 immunoglobulin heavy chain variable region mRNA, partial cds	JQ267526.1	GAGGTTCAGCTGGTGGAGTCTGGGGGAGGTCTCATACGGCCGGGGGGGTCCCTGAGACTCTCCTGTAAAGGCTCCGGTTTCATCTTTGAGAATTTTGGCTTCGGCTGGGTCCGCCAAGGTCCAGGGAAGGGGCTGGAGTGGGTGTCTGGCACTAATTGGAATGGAGGTGACTCACGTTATGGAGACTCTGTGAAGGGCCGATTCACAATCTCCAGAGACAACAGCAACAATTTCGTCTACCTGCAAATGAACAGTCTGAGACCCGAGGACACGGCCATATATTATTGTGCGAGAGGGACCGATTACACTATTGACGATCAGGGGATCCGTTATCAAGGTTCGGGGACTTTCTGGTACTTCGATGTCTGGGGCCGCGGCACCCTGGTCACGGTCTCCTCAG	EVQLVESGGGLIRPGGSLRLSCKGSGFIFENFGFGWVRQGPGKGLEWVSGTNWNGGDSRYGDSVKGRFTISRDNSNNFVYLQMNSLRPEDTAIYYCARGTDYTIDDQGIRYQGSGTFWYFDVWGRGTLVTVSS	IGHV3-20*04	IGHJ2*01	IGHD3-10*01	GFIFENFG	TNWNGGDS	ARGTDYTIDDQGIRYQGSGTFWYFDV	400	JQ267522.1	GAAATTGTGTTGACACAGTCTCCAGACACCCTGTCTTTGTCCCCAGGGGAGAGAGCCACCCTCTCATGCAGGGCCAGTCAGAGTGTTCACAGCAGATACTTTGCCTGGTACCAGCATAAACCTGGCCAGCCTCCCAGACTCCTCATCTATGGTGGGTCCACCAGGGCCACTGGCATCCCTAATAGATTCAGTGCCGGCGGGTCTGGGACACAGTTCACTCTCACCGTCAACAGACTGGAGGCTGAAGATTTTGCGGTATATTACTGTCAGCAGTATGGTCGCTCCCCGTACACGTTCGGCCAAGGGACCAAGGTGGAGATCAGAC	Homo sapiens isolate CH04 anti-HIV1 immunoglobulin light chain variable region mRNA, partial cds	EIVLTQSPDTLSLSPGERATLSCRASQSVHSRYFAWYQHKPGQPPRLLIYGGSTRATGIPNRFSAGGSGTQFTLTVNRLEAEDFAVYYCQQYGRSPYTFGQGTKVEI	IGKV3-20*01	IGKJ1*01	QSVHSRY	GGS	QQYGRSPYT
21798894_FI370	[Reference(title='A neutralizing antibody selected from plasma cells that binds to group 1 and group 2 influenza A hemagglutinins', ...), Reference(title='Direct Submission', ...)]	21798894	Homo sapiens clone FI370VH anti-Influenza A hemagglutinin heavy chain variable region mRNA, partial cds	JN234436.1	CAGGTGCAGCTGGTGCAGTCTGGGGGAGGCGTGGTCCCGCCTGGGAGGTCCCTGAGACTCTCCTGTGCAGCCTCTGGATTCACGTTCAGTACCTATGGCATGCACTGGGTCCGTCAGGCTCCAGGCAAGGGGCTGGAGTGGGTGGCAGTTATCTCATACGATGGAAATTATAAATACTATGCAGACTCTGTGAGGGGCCGATTCACCATCTCCAGAGACAATTCCAAGAACACGCTGAATCTAGACATGAACAGCCTGAGAACTGAGGACACGGCTTTATATTACTGTGCGAAAGATTCCCAACTGCGATCACTCCTCTATTTTGACTGGTTATCCCAGGGATATTTTGACCACTGGGGCCAGGGAACCCTGGTCACCGTCTCCTCC	QVQLVQSGGGVVPPGRSLRLSCAASGFTFSTYGMHWVRQAPGKGLEWVAVISYDGNYKYYADSVRGRFTISRDNSKNTLNLDMNSLRTEDTALYYCAKDSQLRSLLYFDWLSQGYFDHWGQGTLVTVSS	IGHV3-30*18,IGHV3-30-5*01	IGHJ4*02	IGHD3-9*01	GFTFSTYG	ISYDGNYK	AKDSQLRSLLYFDWLSQGYFDH	387	JN234445.1	GACATCGTGATGACCCAGTCTCCAGACTCCCTGGCTGTGTCTCTGGGCGAGAGGGCCACCATCAACTGCAGGTCCAGCCAGAGTGTCAGCTCCAACAATAAGAACTTCTTAGCTTGGTACCAGGAGAAACCAGGACAGCCTCCTAAGGTACTCATTTACTGGGCATCTGCCCGGGAATCCGGGGTCCCTGACCGATTCAGTGGCAGCGGGTCTGGGACAGATTTCACTCTCACCATCAGCGGCCTGCAGGCTGAAGATGTGGCTGTTTATTACTGTCAGCAACATTATAGGACTCCTCCGACGTTCGGCCAAGGGACCAAGGTGGAAATCAAAC	Homo sapiens clone FI370VK anti-Influenza A immunoglobulin kappa light chain variable region mRNA, partial cds	DIVMTQSPDSLAVSLGERATINCRSSQSVSSNNKNFLAWYQEKPGQPPKVLIYWASARESGVPDRFSGSGSGTDFTLTISGLQAEDVAVYYCQQHYRTPPTFGQGTKVEIK	IGKV4-1*01	IGKJ1*01	QSVSSNNKNF	WAS	QQHYRTPPT
21798894_FI442	[Reference(title='A neutralizing antibody selected from plasma cells that binds to group 1 and group 2 influenza A hemagglutinins', ...), Reference(title='Direct Submission', ...)]	21798894	Homo sapiens clone FI442VH anti-Influenza A hemagglutinin heavy chain variable region mRNA, partial cds	JN234434.1	CAGGTGCAGCTGGTGCAGTCTGGGGGAGGCGTGGTCCAGCCTGGGAGGTCCCTGAGACTCTCCTGTGTAGCCTCTGGATTCACGTTCAGTACCTATGCCATGCACTGGGTCCGTCAGGCTCCAGGCAGGGGGCTGGAGTGGGTGGCAGTTATCTCATACGATGGAAATTATAAATACTATGCAGACTCTGTGAAGGGCCGATTCTCCATCTCCAGAGACAATTCCAACAACACGCTGCATCTAGAAATGAACACCCTGAGAACTGAGGACACGGCTTTATATTACTGTGCGAAAGACTCCCAACTGCGATCACTCCTCTATTTTGAATGGTTATCCCAGGGATATTTTGACCCCTGGGGCCAGGGAACCCTGGTCACCGTCTCCTCA	QVQLVQSGGGVVQPGRSLRLSCVASGFTFSTYAMHWVRQAPGRGLEWVAVISYDGNYKYYADSVKGRFSISRDNSNNTLHLEMNTLRTEDTALYYCAKDSQLRSLLYFEWLSQGYFDPWGQGTLVTVSS	IGHV3-30*18,IGHV3-30-5*01	IGHJ5*02	IGHD3-9*01	GFTFSTYA	ISYDGNYK	AKDSQLRSLLYFEWLSQGYFDP	387	JN234443.1	GACATCGTGATGACCCAGTCTCCAGACTCCCTGGCTGTGTCTCTGGGCGCGAGGGCCACCATCAACTGCAAGTCCAGCCAGAGTGTCACCTTCAACTATAAGAACTACTTAGCTTGGTACCAGCAGAAACCAGGACAGCCTCCTAAAGTGCTCATTTACTGGGCATCTGCCCGGGAATCAGGGGTCCCTGACCGATTCAGTGGCAGCGGGTCTGGGACAGATTTCACTCTCACCATCAGCAGCCTGCAGGCTGAAGATGTGGCTGTTTATTACTGTCAGCAACATTATAGGACTCCTCCGACGTTCGGCCAAGGGACCAAGGTGGAAATCAAAC	Homo sapiens clone FI442VK anti-Influenza A immunoglobulin kappa light chain variable region mRNA, partial cds	DIVMTQSPDSLAVSLGARATINCKSSQSVTFNYKNYLAWYQQKPGQPPKVLIYWASARESGVPDRFSGSGSGTDFTLTISSLQAEDVAVYYCQQHYRTPPTFGQGTKVEIK	IGKV4-1*01	IGKJ1*01	QSVTFNYKNY	WAS	QQHYRTPPT
21798894_FI510	[Reference(title='A neutralizing antibody selected from plasma cells that binds to group 1 and group 2 influenza A hemagglutinins', ...), Reference(title='Direct Submission', ...)]	21798894	Homo sapiens clone FI510VH anti-Influenza A hemagglutinin heavy chain variable region mRNA, partial cds	JN234433.1	CAGGTGCAGCTGGTGCAGTCTGGGGGAGGCGTGGTCCAGCCTGGGAGGTCCCTGAGACTCTCCTGTGTAGCCTCTGGATTCACGTTCAGTACCTATGCCATGCACTGGGTCCGTCAGGCTCCAGGCAGGGGGCTGGAGTGGGTGGCAGTTATCTCATACGATGGAAATTATAAATACTATGCAGACTCTGTGAAGGGCCGATTCTCCATCTCCAGAGACAATTCCAACAACACGCTGCATCTAGAAATGAACACCCTGAGAACTGAGGACACGGCTTTATATTACTGTGCGAAAGACTCCCAACTGCGATCACTCCTCTATTTTGAATGGTTATCCCAGGGATATTTTGACCCCTGGGGCCAGGGAACCCTGGTCACCGTCTCCTCA	QVQLVQSGGGVVQPGRSLRLSCVASGFTFSTYAMHWVRQAPGRGLEWVAVISYDGNYKYYADSVKGRFSISRDNSNNTLHLEMNTLRTEDTALYYCAKDSQLRSLLYFEWLSQGYFDPWGQGTLVTVSS	IGHV3-30*18,IGHV3-30-5*01	IGHJ5*02	IGHD3-9*01	GFTFSTYA	ISYDGNYK	AKDSQLRSLLYFEWLSQGYFDP	387	JN234442.1	GACATCGTGATGACCCAGTCTCCAGACTCCCTGGCTGTGTCTCTGGGCGCGAGGGCCACCATCAACTGCAAGTCCAGCCAGAGTGTCACCTTCAACTATAAGAACTACTTAGCTTGGTACCAGCAGAAACCAGGACAGCCTCCTAAAGTGCTCATTTACTGGGCATCTGCCCGGGAATCAGGGGTCCCTGACCGATTCAGTGGCAGCGGGTCTGGGACAGATTTCACTCTCACCATCAGCAGCCTGCAGGCTGAAGATGTGGCTGTTTATTACTGTCAGCAACATTATAGGACTCCTCCGACGTTCGGCCAAGGGACCAAGGTGGAAATCAAAC	Homo sapiens clone FI510VK anti-Influenza A immunoglobulin kappa light chain variable region mRNA, partial cds	DIVMTQSPDSLAVSLGARATINCKSSQSVTFNYKNYLAWYQQKPGQPPKVLIYWASARESGVPDRFSGSGSGTDFTLTISSLQAEDVAVYYCQQHYRTPPTFGQGTKVEIK	IGKV4-1*01	IGKJ1*01	QSVTFNYKNY	WAS	QQHYRTPPT
21798894_FI802	[Reference(title='A neutralizing antibody selected from plasma cells that binds to group 1 and group 2 influenza A hemagglutinins', ...), Reference(title='Direct Submission', ...)]	21798894	Homo sapiens clone FI802VH anti-Influenza A hemagglutinin heavy chain variable region mRNA, partial cds	JN234432.1	CAGGTGCAGCTGGTGCAGTCTGGGGGAGGCGTGGTCCAGCCTGGGAGGTCCCTGAGACTCTCCTGTGTAGCCTCTGGATTCACGTTCAGTACCTATGCCATGCACTGGGTCCGTCAGGCTCCAGGCAGGGGGCTGGAGTGGGTGGCAGTTATCTCATACGATGGAAATTATAAATACTATGCAGACTCTGTGAAGGGCCGATTCTCCATCTCCAGAGACAATTCCAACAACACGCTGCATCTAGAAATGAACACCCTGAGAACTGAGGACACGGCTTTATATTACTGTGCGAAAGACTCCCAACTGCGATCACTCCTCTATTTTGAATGGTTATCCCAGGGATATTTTGACCCCTGGGGCCAGGGAACCCTGGTCACCGTCTCCTCA	QVQLVQSGGGVVQPGRSLRLSCVASGFTFSTYAMHWVRQAPGRGLEWVAVISYDGNYKYYADSVKGRFSISRDNSNNTLHLEMNTLRTEDTALYYCAKDSQLRSLLYFEWLSQGYFDPWGQGTLVTVSS	IGHV3-30*18,IGHV3-30-5*01	IGHJ5*02	IGHD3-9*01	GFTFSTYA	ISYDGNYK	AKDSQLRSLLYFEWLSQGYFDP	387	JN234441.1	GACATCGTGATGACCCAGTCTCCAGACTCCCTGGCTGTGTCTCTGGGCGCGAGGGCCACCATCAACTGCAAGTCCAGCCAGAGTGTCACCTTCAACTATAAGAACTACTTAGCTTGGTACCAGCAGAAACCAGGACAGCCTCCTAAAGTGCTCATTTACTGGGCATCTGCCCGGGAATCAGGGGTCCCTGACCGATTCAGTGGCAGCGGGTCTGGGACAGATTTCACTCTCACCATCAGCAGCCTGCAGGCTGAAGATGTGGCTGTTTATTACTGTCAGCAACATTATAGGACTCCTCCGACGTTCGGCCAAGGGACCAAGGTGGAAATCAAAC	Homo sapiens clone FI802VK anti-Influenza A immunoglobulin kappa light chain variable region mRNA, partial cds	DIVMTQSPDSLAVSLGARATINCKSSQSVTFNYKNYLAWYQQKPGQPPKVLIYWASARESGVPDRFSGSGSGTDFTLTISSLQAEDVAVYYCQQHYRTPPTFGQGTKVEIK	IGKV4-1*01	IGKJ1*01	QSVTFNYKNY	WAS	QQHYRTPPT
21798894_FI804	[Reference(title='A neutralizing antibody selected from plasma cells that binds to group 1 and group 2 influenza A hemagglutinins', ...), Reference(title='Direct Submission', ...)]	21798894	Homo sapiens clone FI804VH anti-Influenza A hemagglutinin heavy chain variable region mRNA, partial cds	JN234431.1	CAGGTGCAGCTGGTGCAGTCTGGGGGAGGCGTGGTCCAGCCTGGGAGGTCCCTGAGACTCTCCTGTGTAGCCTCTGGATTCACGTTCAGTACCTATGCCATGCACTGGGTCCGTCAGGCTCCAGGCAGGGGGCTGGAGTGGGTGGCAGTTATCTCATACGATGGAAATTATAAATACTATGCAGACTCTGTGAAGGGCCGATTCTCCATCTCCAGAGACAATTCCAACAACACGCTGCATCTAGAAATGAACACCCTGAGAACTGAGGACACGGCTTTATATTACTGTGCGAAAGACTCCCAACTGCGATCACTCCTCTATTTTGAATGGTTATCCCAGGGATATTTTGACCCCTGGGGCCAGGGAACCCTGGTCACCGTCTCCTCA	QVQLVQSGGGVVQPGRSLRLSCVASGFTFSTYAMHWVRQAPGRGLEWVAVISYDGNYKYYADSVKGRFSISRDNSNNTLHLEMNTLRTEDTALYYCAKDSQLRSLLYFEWLSQGYFDPWGQGTLVTVSS	IGHV3-30*18,IGHV3-30-5*01	IGHJ5*02	IGHD3-9*01	GFTFSTYA	ISYDGNYK	AKDSQLRSLLYFEWLSQGYFDP	387	JN234440.1	GACATCGTGATGACCCAGTCTCCAGACTCCCTGGCTGTGTCTCTGGGCGCGAGGGCCACCATCAACTGCAAGTCCAGCCAGAGTGTCACCTTCAACTATAAGAACTACTTAGCTTGGTACCAGCAGAAACCAGGACAGCCTCCTAAAGTGCTCATTTACTGGGCATCTGCCCGGGAATCAGGGGTCCCTGACCGATTCAGTGGCAGCGGGTCTGGGACAGATTTCACTCTCACCATCAGCAGCCTGCAGGCTGAAGATGTGGCTGTTTATTACTGTCAGCAACATTATAGGACTCCTCCGACGTTCGGCCAAGGGACCAAGGTGGAAATCAAAC	Homo sapiens clone FI804VK anti-Influenza A immunoglobulin kappa light chain variable region mRNA, partial cds	DIVMTQSPDSLAVSLGARATINCKSSQSVTFNYKNYLAWYQQKPGQPPKVLIYWASARESGVPDRFSGSGSGTDFTLTISSLQAEDVAVYYCQQHYRTPPTFGQGTKVEIK	IGKV4-1*01	IGKJ1*01	QSVTFNYKNY	WAS	QQHYRTPPT
FI6	[Reference(title='A neutralizing antibody selected from plasma cells that binds to group 1 and group 2 influenza A hemagglutinins', ...), Reference(title='Direct Submission', ...)]	21798894	Homo sapiens clone FI6VH anti-Influenza A hemagglutinin heavy chain variable region mRNA, partial cds	JN234439.1	CAGGTGCAGCTGGTGCAGTCTGGGGGAGGCGTGGTCCAGCCTGGGAGGTCCCTGAGACTCTCCTGTGTAGCCTCTGGATTCACGTTCAGTACCTATGCCATGCACTGGGTCCGTCAGGCTCCAGGCAGGGGGCTGGAGTGGGTGGCAGTTATCTCATACGATGGAAATTATAAATACTATGCAGACTCTGTGAAGGGCCGATTCTCCATCTCCAGAGACAATTCCAACAACACGCTGCATCTAGAAATGAACACCCTGAGAACTGAGGACACGGCTTTATATTACTGTGCGAAAGACTCCCAACTGCGATCACTCCTCTATTTTGAATGGTTATCCCAGGGATATTTTGACCCCTGGGGCCAGGGAACCCTGGTCACCGTCACCTCA	QVQLVQSGGGVVQPGRSLRLSCVASGFTFSTYAMHWVRQAPGRGLEWVAVISYDGNYKYYADSVKGRFSISRDNSNNTLHLEMNTLRTEDTALYYCAKDSQLRSLLYFEWLSQGYFDPWGQGTLVTVTS	IGHV3-30*18,IGHV3-30-5*01	IGHJ5*02	IGHD3-9*01	GFTFSTYA	ISYDGNYK	AKDSQLRSLLYFEWLSQGYFDP	387	JN234448.1	GACATCCAGATGACCCAGTCTCCAGACTCCCTGGCTGTATCTCTGGGCGCGAGGGCCACCATCAACTGCAAGTCCAGCCAGAGTGTCACCTTCAACTATAAGAACTACTTAGCTTGGTACCAGCAGAAACCAGGACAGCCTCCTAAAGTGCTCATTTACTGGGCATCTGCCCGGGAATCAGGGGTCCCTGACCGATTCAGTGGCAGCGGGTCTGGGACAGATTTCACTCTCACCATCAGCAGCCTGCAGGCTGAAGATGTGGCTGTTTATTACTGTCAGCAACATTATAGGACTCCTCCGACGTTCGGCCAAGGGACCAAGGTGGAGATCAAAC	Homo sapiens clone FI6VK anti-Influenza A immunoglobulin kappa light chain variable region mRNA, partial cds	DIQMTQSPDSLAVSLGARATINCKSSQSVTFNYKNYLAWYQQKPGQPPKVLIYWASARESGVPDRFSGSGSGTDFTLTISSLQAEDVAVYYCQQHYRTPPTFGQGTKVEIK	IGKV4-1*01	IGKJ1*01	QSVTFNYKNY	WAS	QQHYRTPPT
FI6-370	[Reference(title='A neutralizing antibody selected from plasma cells that binds to group 1 and group 2 influenza A hemagglutinins', ...), Reference(title='Direct Submission', ...)]	21798894	Homo sapiens clone FI6-370VH anti-Influenza A hemagglutinin heavy chain variable region mRNA, partial cds	JN234435.1	CAGGTGCAGCTGGTGCAGTCTGGGGGAGGCGTGGTCCAGCCTGGGAGGTCCCTGAGACTCTCCTGTGCAGCCTCTGGATTCACGTTCAGTACCTATGGCATGCACTGGGTCCGTCAGGCTCCAGGCAAGGGGCTGGAGTGGGTGGCAGTTATCTCATACGATGGAAATTATAAATACTATGCAGACTCTGTGAAGGGCCGATTCACCATCTCCAGAGACAATTCCAAGAACACGCTGTATCTAGAAATGAACAGCCTGAGAACTGAGGACACGGCTTTATATTACTGTGCGAAAGACTCCCAACTGCGATCACTCCTCTATTTTGACTGGTTATCCCAGGGATATTTTGACCACTGGGGCCAGGGAACCCTGGTCACCGTCTCCTCA	QVQLVQSGGGVVQPGRSLRLSCAASGFTFSTYGMHWVRQAPGKGLEWVAVISYDGNYKYYADSVKGRFTISRDNSKNTLYLEMNSLRTEDTALYYCAKDSQLRSLLYFDWLSQGYFDHWGQGTLVTVSS	IGHV3-30*18,IGHV3-30-5*01	IGHJ4*02	IGHD3-9*01	GFTFSTYG	ISYDGNYK	AKDSQLRSLLYFDWLSQGYFDH	387	JN234444.1	GACATCGTGATGACCCAGTCTCCAGACTCCCTGGCTGTGTCTCTGGGCGAGAGGGCCACCATCAACTGCAAGTCCAGCCAGAGTGTCAGCTCCAACAATAAGAACTACTTAGCTTGGTACCAGCAGAAACCAGGACAGCCTCCTAAGGTGCTCATTTACTGGGCATCTGCCCGGGAATCCGGGGTCCCTGACCGATTCAGTGGCAGCGGGTCTGGGACAGATTTCACTCTCACCATCAGCAGCCTGCAGGCTGAAGATGTGGCTGTTTATTACTGTCAGCAACATTATAGGACTCCTCCGACGTTCGGCCAAGGGACCAAGGTGGAAATCAAAC	Homo sapiens clone FI6-370VK anti-Influenza A immunoglobulin kappa light chain variable region mRNA, partial cds	DIVMTQSPDSLAVSLGERATINCKSSQSVSSNNKNYLAWYQQKPGQPPKVLIYWASARESGVPDRFSGSGSGTDFTLTISSLQAEDVAVYYCQQHYRTPPTFGQGTKVEIK	IGKV4-1*01	IGKJ1*01	QSVSSNNKNY	WAS	QQHYRTPPT
FI6Vv1	[Reference(title='A neutralizing antibody selected from plasma cells that binds to group 1 and group 2 influenza A hemagglutinins', ...), Reference(title='Direct Submission', ...)]	21798894	Homo sapiens clone FI6VHv1 anti-Influenza A hemagglutinin heavy chain variable region mRNA, partial cds	JN234430.1	CAGGTGCAGCTGGTGGAGTCTGGGGGAGGCGTGGTCCAGCCTGGGAGGTCCCTGAGACTCTCCTGTGCAGCCTCTGGATTCACCTTCAGTAGCTATGGCATGCACTGGGTCCGCCAGGCTCCAGGCAAGGGGCTGGAGTGGGTGGCAGTTATATCATATGATGGAAGTAATAAATACTATGCAGACTCCGTGAAGGGCCGATTCACCATCTCCAGAGACAATTCCAAGAACACGCTGTATCTGCAAATGAACAGCCTGAGAGCTGAGGACACGGCTGTGTATTACTGTGCGAAAGACTCCCAACTGCGATCACTCCTCTATTTTGACTGGTTATCCCAGGGATATTTTGACTACTGGGGCCAGGGAACCCTGGTCACCGTCTCCTCA	QVQLVESGGGVVQPGRSLRLSCAASGFTFSSYGMHWVRQAPGKGLEWVAVISYDGSNKYYADSVKGRFTISRDNSKNTLYLQMNSLRAEDTAVYYCAKDSQLRSLLYFDWLSQGYFDYWGQGTLVTVSS	IGHV3-30*18,IGHV3-30-5*01	IGHJ4*02	IGHD3-9*01	GFTFSSYG	ISYDGSNK	AKDSQLRSLLYFDWLSQGYFDY	387	JN234447.1	GACATCGTGATGACACAGTCACCCGATTCCCTGGCCGTGAGTCTGGGAGAGAGAGCTACTATTAACTGCAAGAGCTCCCAGTCTGTGCTGTACTCTAGTAACAACAAGAATTACCTGGCCTGGTATCAGCAGAAGCCTGGACAGCCCCCTAAACTGCTGATCTATTGGGCTTCCACCCGGGAATCTGGCGTGCCAGACAGATTCTCCGGCTCTGGGAGTGGAACAGACTTCACCCTGACAATTTCAAGCCTGCAGGCCGAGGACGTGGCCGTGTACTATTGTCAGCAGTACTATAGCACTCCACCCACCTTCGGCCAGGGGACCAAGGTGGAAATCAAAC	Homo sapiens clone FI6VKv1 anti-Influenza A immunoglobulin kappa light chain variable region mRNA, partial cds	DIVMTQSPDSLAVSLGERATINCKSSQSVLYSSNNKNYLAWYQQKPGQPPKLLIYWASTRESGVPDRFSGSGSGTDFTLTISSLQAEDVAVYYCQQYYSTPPTFGQGTKVEIK	IGKV4-1*01	IGKJ1*01	QSVLYSSNNKNY	WAS	QQYYSTPPT
FI6Vv2	[Reference(title='A neutralizing antibody selected from plasma cells that binds to group 1 and group 2 influenza A hemagglutinins', ...), Reference(title='Direct Submission', ...)]	21798894	Homo sapiens clone FI6VHv2 anti-Influenza A hemagglutinin heavy chain variable region mRNA, partial cds	JN234438.1	CAGGTGCAGCTGGTGGAATCCGGCGGGGGAGTGGTGCAGCCTGGGCGGTCTCTGAGACTGAGTTGCGCCGCTTCAGGATTCACCTTTTCTACATATGCTATGCACTGGGTGCGGCAGGCTCCTGGCAAGGGACTGGAATGGGTGGCCGTGATCTCATACGACGGCAACTATAAGTACTATGCTGATAGCGTGAAAGGGAGGTTCACAATTAGCCGCGACAACTCCAAGAATACTCTGTATCTGCAGATGAATTCTCTGAGAGCTGAGGACACAGCCGTGTACTATTGTGCCAAAGATTCTCAGCTGAGGAGTCTGCTGTACTTCGAATGGCTGAGCCAGGGCTATTTTGATCCCTGGGGACAGGGCACTCTGGTGACCGTGAGCTCC	QVQLVESGGGVVQPGRSLRLSCAASGFTFSTYAMHWVRQAPGKGLEWVAVISYDGNYKYYADSVKGRFTISRDNSKNTLYLQMNSLRAEDTAVYYCAKDSQLRSLLYFEWLSQGYFDPWGQGTLVTV	IGHV3-30-3*02	IGHJ1*01	IGHD3-9*01	GFTFSTYA	ISYDGNYK	AKDSQLRSLLYFEWLSQGYFDP	387	JN234446.1	GACATCGTGATGACTCAGTCTCCCGATAGTCTGGCCGTGTCCCTGGGCGAGAGGGCTACAATTAACTGCAAGAGCTCCCAGTCTGTGACTTTCAACTACAAAAATTATCTGGCCTGGTACCAGCAGAAGCCTGGACAGCCCCCTAAACTGCTGATCTATTGGGCTTCAACCCGGGAAAGCGGCGTGCCAGACAGATTCTCAGGCAGCGGGTCCGGAACAGACTTCACCCTGACAATTTCTAGTCTGCAGGCCGAGGACGTGGCCGTGTACTATTGTCAGCAGCACTACCGGACTCCACCCACCTTTGGCCAGGGGACAAAGGTGGAAATCAAAC	Homo sapiens clone FI6VKv2 anti-Influenza A immunoglobulin kappa light chain variable region mRNA, partial cds	DIVMTQSPDSLAVSLGERATINCKSSQSVTFNYKNYLAWYQQKPGQPPKLLIYWASTRESGVPDRFSGSGSGTDFTLTISSLQAEDVAVYYCQQHYRTPPTFGQGTKVEIK	IGKV4-1*01	IGKJ2*01,IGKJ2*02	QSVTFNYKNY	WAS	QQHYRTPPT
VRC-CH30	[Reference(title='Focused evolution of HIV-1 neutralizing antibodies revealed by structures and deep sequencing', ...), Reference(title='Direct Submission', ...)]	21835983	Homo sapiens isolate VRC-CH30 anti-HIV-1 immunoglobulin heavy chain variable region mRNA, partial cds	JN159434.1	CAGGTGCAGCTGGTGCAGTCAGGGGCTGCCGTGAGGAAGCCTGGGGCCTCAGTGACTGTCTCCTGCAAATTCGCTGAAGACGACGACTACTCTCCACACTGGGTGAATCCGGCCCCTGAACACTATATTCACTTTCTACGACAGGCCCCTGGACAGCAACTGGAGTGGTTGGCATGGATGAACCCTACGAATGGCGCCGTCAATTATGCATGGCAGCTTCATGGCAGGCTCACGGCGACCAGAGACGGGTCCATGACTACAGCCTTTTTGGAAGTGAGGAGTCTAAGATCTGACGACACGGCCGTCTATTATTGTGCGAGGGCCCAGAAAAGGGGGCGGAGTGAATGGGCCTACGCCCACTGGGGCCAGGGAACCCCGGTCGCCGTCTCCTCA	QVQLVQSGAAVRKPGASVTVSCKFAEDDDYSPHWVNPAPEHYIHFLRQAPGQQLEWLAWMNPTNGAVNYAWQLHGRLTATRDGSMTTAFLEVRSLRSDDTAVYYCARAQKRGRSEWAYAHWGQGTPVAVSS	IGHV1-2*02	IGHJ4*02	IGHD3-3*01,IGHD3-3*02	EDDDYSPHWVNPAPEHY	MNPTNGAV	ARAQKRGRSEWAYAH	393	JN159437.1	GACATCCAGATGACCCAGTCTCCATCGTCCTTGTCTGCATCACTCGGAGACAGAGTCACCATCACTTGTCAGGCGAGTCGGGGCATTGGTAAAGATTTAAATTGGTACCAGCAGAAACCGGGAAAGGCCCCTAAGTTACTGGTCTCTGATGCATCCATTTTGGAAGGGGGGGTCCCATCAAGGTTCAGTGGGAGTGGATTTCACCAAAATTTTAGTCTGACCATCAGCAGCCTGCAGCCTGAGGATGTTGCGACATACTTCTGTCAGCAGTACGAGACTTTTGGCCAGGGGACCAAAGTGGACATCAAA	Homo sapiens isolate VRC-CH30 anti-HIV-1 immunoglobulin light chain variable region mRNA, partial cds	DIQMTQSPSSLSASLGDRVTITCQASRGIGKDLNWYQQKPGKAPKLLVSDASILEGGVPSRFSGSGFHQNFSLTISSLQPEDVATYFCQQYETFGQGTKVDIK	IGKV1-33*01,IGKV1D-33*01	IGKJ2*01,IGKJ2*02	RGIGKD	DAS	QQYET
VRC-CH31	[Reference(title='Focused evolution of HIV-1 neutralizing antibodies revealed by structures and deep sequencing', ...), Reference(title='Direct Submission', ...)]	21835983	Homo sapiens isolate VRC-CH31 anti-HIV-1 immunoglobulin heavy chain variable region mRNA, partial cds	JN159435.1	CAGGTGCAGCTGGTGCAGTCAGGGGCTGCCGTGAGGAAGCCTGGGGCCTCAGTGACTGTCTCCTGTAAATTCGCTGAAGACGACGACTACTCTCCATACTGGGTGAATCCGGCCCCTGAACATTTTATTCACTTTTTGCGACAGGCCCCTGGACAACAACTAGAGTGGCTGGCATGGATGAACCCAACGAATGGCGCCGTTAATTATGCATGGTACCTTAATGGCAGGGTCACGGCGACCAGGGACAGGTCCATGACTACAGCCTTTTTGGAAGTGAAGAGTCTAAGATCTGACGACACGGCCGTCTACTATTGTGCGAGGGCCCAGAAAAGGGGGCGGAGTGAGTGGGCCTACGCCCACTGGGGTCAGGGCACTCCGGTCGTCGTCTCGTCA	QVQLVQSGAAVRKPGASVTVSCKFAEDDDYSPYWVNPAPEHFIHFLRQAPGQQLEWLAWMNPTNGAVNYAWYLNGRVTATRDRSMTTAFLEVKSLRSDDTAVYYCARAQKRGRSEWAYAHWGQGTPVVVSS	IGHV1-2*02	IGHJ1*01	IGHD1-26*01,IGHD3-3*01,IGHD3-3*02	EDDDYSPYWVNPAPEHF	MNPTNGAV	ARAQKRGRSEWAYAH	393	JN159438.1	GACATCCAGATGACCCAGTCTCCATCGTCCCTGTCTGCATCACTCGGGGACAGAGTCACCATCACTTGCCAGGCGAGTCGGGGCATTGGCAAAGATTTAAATTGGTACCAGCAGAAAGCGGGAAAAGCCCCTAAGTTACTGGTCTCTGATGCATCCACTTTGGAAGGGGGGGTCCCATCAAGGTTCAGTGGGAGTGGATTTCACCAAAATTTTAGTCTGACTATCAGCAGCCTGCAGGCTGAGGATGTTGCAACATACTTCTGTCAACAATACGAGACTTTTGGCCAGGGGACCAAGGTGGACATCAAA	Homo sapiens isolate VRC-CH31 anti-HIV-1 immunoglobulin light chain variable region mRNA, partial cds	DIQMTQSPSSLSASLGDRVTITCQASRGIGKDLNWYQQKAGKAPKLLVSDASTLEGGVPSRFSGSGFHQNFSLTISSLQAEDVATYFCQQYETFGQGTKVDIK	IGKV1-33*01,IGKV1D-33*01	IGKJ2*01,IGKJ2*02	RGIGKD	DAS	QQYET
VRC-CH32	[Reference(title='Focused evolution of HIV-1 neutralizing antibodies revealed by structures and deep sequencing', ...), Reference(title='Direct Submission', ...)]	21835983	Homo sapiens isolate VRC-CH32 anti-HIV-1 immunoglobulin heavy chain variable region mRNA, partial cds	JN159436.1	CAGGTGCAGCTGGTGCAGTCAGGGGCTGCCGTGAGGAAGCCTGGGGCCTCAGTGACTGTCTCCTGCAAGTTCGCTGAAGACGACGACTTCTCTCCACACTGGGTGAATCCGGCCCCTGAACACTATATTCATTTTCTGCGACAGGCACCTGGACAACAACTAGAGTGGTTGGCATGGATGAAGCCTACGAATGGTGCCGTCAATTATGCATGGCAACTTCAGGGCAGGGTCACGGTGACCAGGGACAGGTCCCAGACTACAGCCTTTTTGGAAGTTAAGAATCTGAGATCTGACGACACGGCCGTCTATTATTGTGCGAGGGCCCAGAAAAGGGGGCGCAGCGAGTGGGCCTATGCCCACTGGGGCCAGGGAACCCCGGTCGTCATCTCCGCA	QVQLVQSGAAVRKPGASVTVSCKFAEDDDFSPHWVNPAPEHYIHFLRQAPGQQLEWLAWMKPTNGAVNYAWQLQGRVTVTRDRSQTTAFLEVKNLRSDDTAVYYCARAQKRGRSEWAYAHWGQGTPV	IGHV1-2*02	IGHJ4*02	IGHD2-2*01,IGHD2-2*03,IGHD2/OR15-2a*01	EDDDFSPHWVNPAPEHY	MKPTNGAV	ARAQKRGRSEWAYAH	393	JN159439.1	GACATCCAGATGACCCAGTCTCCATCGTCCCTGTCTGCATCACTCGGAGACAGAGTCACCATCACTTGCCAGGCGAGTCGGGGCATTGGCAAAGATTTAAATTGGTACCAACAGAAACCGGGAAGAGCCCCTAAGTTACTAGTCTCTGATGCATCCATTTTGGAAGGGGGGGTCCCAACGAGATTCAGTGGGAGTGGATTTCACCAAAACTTTAGCCTGACCATCAGCAGCCTGCAGGCTGAGGATGTTGCAACATATTTCTGTCAGCAATACGAAACTTTTGGCCAGGGGACCAAGGTGGACATCAAA	Homo sapiens isolate VRC-CH32 anti-HIV-1 immunoglobulin light chain variable region mRNA, partial cds	DIQMTQSPSSLSASLGDRVTITCQASRGIGKDLNWYQQKPGRAPKLLVSDASILEGGVPTRFSGSGFHQNFSLTISSLQAEDVATYFCQQYETFGQGTKVDIK	IGKV1-33*01,IGKV1D-33*01	IGKJ2*01,IGKJ2*02	RGIGKD	DAS	QQYET
VRC-CH33	[Reference(title='Focused evolution of HIV-1 neutralizing antibodies revealed by structures and deep sequencing', ...), Reference(title='Direct Submission', ...)]	21835983	Homo sapiens isolate VRC-CH33 anti-HIV-1 immunoglobulin heavy chain variable region mRNA, partial cds	JN159472.1	CAGGTGCAGCTGGTGCAGTCAGGGGCTGCCGTGAGGAAGCCCGGGGCCTCAATTAGTGTCTCCTGCAAATTCGCTGATGCCGACGACTACTCTCCGCACTGGATGAATCCGGCCCCTGAACACTATATTCACTTTCTGCGCCAGGCCCCTGGACAGCAATTAGAGTGGTTGGCGTGGATGAATCCTACGAATGGCGCCGTTAATTATGCCTGGTACCTTAATGGCAGGGTCACGGCGACCAGAGACAGGTCCATGACCACAGCGTTTCTGGAAGTGAGGAGTCTGAGATCTGACGACACGGCCGTCTATTATTGTGCGAGGGCCCAGAAAAGGGCGCGGAGTGAATGGGCCTACGCCCACTGGGGCCAGGGAACCCCGGTCGTCGTCTCCTCA	QVQLVQSGAAVRKPGASISVSCKFADADDYSPHWMNPAPEHYIHFLRQAPGQQLEWLAWMNPTNGAVNYAWYLNGRVTATRDRSMTTAFLEVRSLRSDDTAVYYCARAQKRARSEWAYAHWGQGTPVVVSS	IGHV1-2*02	IGHJ4*02	IGHD3-3*01,IGHD3-3*02	ADDYSPHWMNPAPEHY	MNPTNGAV	ARAQKRARSEWAYAH	393	JN159470.1	GACATCCAGATGACCCAGTCTCCATCGTCCTTGTCTGCATCACTCGGAGACAGAGTCACCATCACTTGCCAGGCGAGTCGGGGCATTGGTAAAGATTTAAATTGGTATCAGCAGAAACGGGGAAGAGCCCCTAGGTTACTGGTCTCTGATGCCTCCGTTTTGGAAGGGGGGGTCCCATCAAGGTTCAGTGGCAGTGGATTTCACCAAAACTTTAGCTTGACCATCAGCACCCTGCAGCCTGAGGATGTTGCGACATACTTCTGTCAGCAGTACGAGACTTTTGGCCAGGGGACCAAAGTGGACATCAAA	Homo sapiens isolate VRC-CH33 anti-HIV-1 immunoglobulin light chain variable region mRNA, partial cds	DIQMTQSPSSLSASLGDRVTITCQASRGIGKDLNWYQQKRGRAPRLLVSDASVLEGGVPSRFSGSGFHQNFSLTISTLQPEDVATYFCQQYETFGQGTKVDIK	IGKV1-33*01,IGKV1D-33*01	IGKJ2*01,IGKJ2*02	RGIGKD	DAS	QQYET
VRC-CH34	[Reference(title='Focused evolution of HIV-1 neutralizing antibodies revealed by structures and deep sequencing', ...), Reference(title='Direct Submission', ...)]	21835983	Homo sapiens isolate VRC-CH34 anti-HIV-1 immunoglobulin heavy chain variable region mRNA, partial cds	JN159473.1	CAGGTGCAGCTGGTGCAGTCGGGGGCTGCCGTGAGGAAGCCTGGGGCCTCAGTAACTGTCTCCTGCAAATTCGCTGAAGACGACGACTGGTCTCCACACTGGGTGAATCCGGCCCCTGAACACTATATTCATTTTCTACGGCAGGCCCCTGGACAGCAATTAGAGTGGTTGGCATGGATGAACCCTACAAATGGTGCCGTCAATTATGCATGGCAGCTTAACGGCAGGCTCACGGCGACCAGAGACACGTCCATGACTACAGCCTTTTTGGAGGTGAAGAGTCTGAGATCTGACGACACGGCCGTCTATTATTGTGCGAGGGCCCAAAAAAGGGGGCGCAGTGAATGGGCCTACGCCCACTGGGGCCAGGGAACCCCGGTCGTCGTCTCCTCA	QVQLVQSGAAVRKPGASVTVSCKFAEDDDWSPHWVNPAPEHYIHFLRQAPGQQLEWLAWMNPTNGAVNYAWQLNGRLTATRDTSMTTAFLEVKSLRSDDTAVYYCARAQKRGRSEWAYAHWGQGTPVVVSS	IGHV1-2*02	IGHJ4*02	IGHD6-19*01	EDDDWSPHWVNPAPEHY	MNPTNGAV	ARAQKRGRSEWAYAH	393	JN159471.1	GACATCCAGATGACCCAGTCTCCATCGTCCTTGTCTGCATCACTCGGAGACAGAGTCACCATCACTTGCCAGGCGAGCCGGGGTATTGGTAAAGATTTAAATTGGTACCAACAGAAAGCGGGAAAAGCCCCTAAGTTACTGGTCTCTGATGCATCCATTTTGGAAGGGGGGGTCCCATCAAGGTTCAGCGGGAGTGGATTTCACCAAAATTTTAGTCTGACCATCTCCAGCCTGCAGCCTGAAGATGTTGCGACCTATTTCTGTCAGCAGTACGAGACTTTTGGCCAGGGGACCAAGGTGGACATCAAA	Homo sapiens isolate VRC-CH34 anti-HIV-1 immunoglobulin light chain variable region mRNA, partial cds	DIQMTQSPSSLSASLGDRVTITCQASRGIGKDLNWYQQKAGKAPKLLVSDASILEGGVPSRFSGSGFHQNFSLTISSLQPEDVATYFCQQYETFGQGTKVDIK	IGKV1-33*01,IGKV1D-33*01	IGKJ2*01,IGKJ2*02	RGIGKD	DAS	QQYET
VRC-PG04	[Reference(title='Focused evolution of HIV-1 neutralizing antibodies revealed by structures and deep sequencing', ...), Reference(title='Direct Submission', ...)]	21835983	Homo sapiens isolate VRC-PG04 anti-HIV-1 immunoglobulin heavy chain variable region mRNA, partial cds	JN159464.1	CAGGTGCAGCTGGTGCAGTCTGGGTCTGGAGTGAAGAAGCCTGGGGCTTCGGTGAGAGTCTCCTGTTGGACCTCTGAGGACATCTTCGAAAGAACCGAGTTGATTCATTGGGTGCGACAGGCCCCTGGACAAGGACTTGAGTGGATTGGGTGGGTGAAAACCGTCACTGGCGCCGTCAATTTTGGTTCACCAGATTTTCGACAGAGAGTCTCTCTGACCCGCGACAGGGACCTCTTCACAGCCCATATGGACATTCGCGGACTGACACAAGGCGACACGGCCACATATTTTTGCGCGAGACAGAAATTTTATACGGGCGGCCAAGGCTGGTACTTCGATCTCTGGGGCCGTGGAACCCTCATTGTTGTCTCGTCA	QVQLVQSGSGVKKPGASVRVSCWTSEDIFERTELIHWVRQAPGQGLEWIGWVKTVTGAVNFGSPDFRQRVSLTRDRDLFTAHMDIRGLTQGDTATYFCARQKFYTGGQGWYFDLWGRGTL	IGHV1-2*02,IGHV1-2*07,IGHV1/OR15-1*04	IGHJ2*01	IGHD3-16*01,IGHD3-16*02,IGHD3-3*01	EDIFERTEL	VKTVTGAV	ARQKFYTGGQGWYFDL	375	JN159466.1	GAAATTGTGTTGACGCAGTCTCCAGGCACCCTGTCTTTGTCTCCAGGGGAAACAGCCAGCCTCTCCTGCACGGCGGCCTCATATGGTCACATGACTTGGTATCAGAAAAAACCTGGCCAGCCTCCCAAACTCCTCATTTTTGCAACGTCCAAGAGGGCCAGTGGCATCCCAGACAGGTTCAGTGGCTCCCAGTTTGGTAAACAATATACTCTCACCATCACCAGAATGGAGCCTGAAGATTTTGCGAGATATTACTGTCAGCAACTTGAATTCTTCGGCCAGGGGACACGACTGGAGATTAGACGA	Homo sapiens isolate VRC-PG04 anti-HIV-1 immunoglobulin light chain variable region mRNA, partial cds	EIVLTQSPGTLSLSPGETASLSCTAASYGHMTWYQKKPGQPPKLLIFATSKRASGIPDRFSGSQFGKQYTLTITRMEPEDFARYYCQQLEFFGQGTRLEI	IGKV3-20*01	IGKJ5*01	YGH	ATS	QQLEF
VRC-PG04b	[Reference(title='Focused evolution of HIV-1 neutralizing antibodies revealed by structures and deep sequencing', ...), Reference(title='Direct Submission', ...)]	21835983	Homo sapiens isolate VRC-PG04b anti-HIV-1 immunoglobulin heavy chain variable region mRNA, partial cds	JN159465.1	CAGGTGCAGCTGGTGCAGTCTGGGTCTGGAGTGAAGAAGCCTGGGGCTTCGGTGAGAGTCTCCTGTTGGACCTCTGAGGACATCTTCGAAAGAACCGAATTGATTCATTGGGTGCGACAGGCCCCTGGACAAGGACTTGAGTGGATTGGGTGGGTGAAAACTGTCACTGGCGCCGTCAATTTTGGTTCACCAAATTTTCGACATAGAGTCTCTCTGACCCGCGACAGGGACCTCTTCACAGCCCATATGGACATTCGCGGACTGACACAAGGCGACACGGCCACATATTTTTGCGCGAGACAGAAATTTGAGAGGGGCGGCCAAGGCTGGTATTTCGATCTCTGGGGCCGTGGAACCCTCATTGTTGTCTCGTCA	QVQLVQSGSGVKKPGASVRVSCWTSEDIFERTELIHWVRQAPGQGLEWIGWVKTVTGAVNFGSPNFRHRVSLTRDRDLFTAHMDIRGLTQGDTATYFCARQKFERGGQGWYFDLWGRGTL	IGHV1-2*02,IGHV1-2*07,IGHV1/OR15-1*04	IGHJ2*01	IGHD3-9*01,IGHD6-25*01	EDIFERTEL	VKTVTGAV	ARQKFERGGQGWYFDL	375	JN159467.1	GAAATTGTGTTGACGCAGTCTCCAGGCACCCTGTCTTTGTCTCCAGGGGAAACAGCCAGCCTCTCCTGCACGGCGGCCTCATATGGTCACATGACTTGGTATCAGAAAAAACCTGGCCAGCCTCCCAAACTCCTCATTTTTGCAACGTCCAAGAGGGCCAGTGGCATCCCAGACAGGTTCAGTGGCTCCCAGTTTGGTAAACAATACACTCTCACCATCACCAGAATGGAGCCTGAAGATTTTGCGGGATATTACTGTCAGCAAGTTGAATTCTTCGGCCAGGGGACACGACTGGAGATTAGA	Homo sapiens isolate VRC-PG04b anti-HIV-1 immunoglobulin light chain variable region mRNA, partial cds	EIVLTQSPGTLSLSPGETASLSCTAASYGHMTWYQKKPGQPPKLLIFATSKRASGIPDRFSGSQFGKQYTLTITRMEPEDFAGYYCQQVEFFGQGTRLEI	IGKV3-20*01	IGKJ5*01	YGH	ATS	QQVEF
PGT121	[Reference(title='Broad neutralization coverage of HIV by multiple highly potent antibodies', ...), Reference(title='Direct Submission', ...), Reference(title='Direct Submission', ...)]	21849977	Homo sapiens isolate PGT121 anti-HIV immunoglobulin heavy chain variable region mRNA, partial cds	JN201894.1	CAGATGCAGTTACAGGAGTCGGGCCCCGGACTGGTGAAGCCTTCGGAAACCCTGTCCCTCACGTGCAGTGTGTCTGGTGCCTCCATAAGTGACAGTTACTGGAGCTGGATCCGGCGGTCCCCAGGGAAGGGACTTGAGTGGATTGGGTATGTCCACAAAAGCGGCGACACAAATTACAGCCCCTCCCTCAAGAGTCGAGTCAACTTGTCGTTAGACACGTCCAAAAATCAGGTGTCCCTGAGCCTTGTGGCCGCGACCGCTGCGGACTCGGGCAAATATTATTGCGCGAGAACACTGCACGGGAGGAGAATTTATGGAATCGTTGCCTTCAATGAGTGGTTCACCTACTTCTACATGGACGTCTGGGGCAATGGGACTCAGGTCACCGTCTCCTCA	QMQLQESGPGLVKPSETLSLTCSVSGASISDSYWSWIRRSPGKGLEWIGYVHKSGDTNYSPSLKSRVNLSLDTSKNQVSLSLVAATAADSGKYYCARTLHGRRIYGIVAFNEWFTYFYMDVWGNGTQVTVSS	IGHV4-59*01,IGHV4-59*07,IGHV4-59*11	IGHJ6*03	IGHD3-3*01,IGHD3-3*02	GASISDSY	VHKSGDT	ARTLHGRRIYGIVAFNEWFTYFYMDV	396	JN201911.1	TCCGATATATCTGTGGCCCCAGGAGAGACGGCCAGGATTTCCTGTGGGGAAAAGAGCCTTGGAAGTAGAGCTGTACAATGGTATCAACACAGGGCCGGCCAGGCCCCCTCTTTAATCATATATAATAATCAGGACCGGCCCTCAGGGATCCCTGAGCGATTCTCTGGCTCCCCTGACTCCCCTTTTGGGACCACGGCCACCCTGACCATCACCAGTGTCGAAGCCGGGGATGAGGCCGACTATTACTGTCATATATGGGATAGTAGAGTTCCCACCAAATGGGTCTTCGGCGGAGGGACCACGCTGACCGTGTTA	UNVERIFIED: Homo sapiens isolate PGT121 anti-HIV immunoglobulin light chain variable region mRNA, partial cds	SDISVAPGETARISCGEKSLGSRAVQWYQHRAGQAPSLIIYNNQDRPSGIPERFSGSPDSPFGTTATLTITSVEAGDEADYYCHIWDSRVPTKWVFGGGTTLTV	IGLV3-21*04	IGLJ3*02	SLGSRA	NNQ	HIWDSRVPTKWV
PGT122	[Reference(title='Broad neutralization coverage of HIV by multiple highly potent antibodies', ...), Reference(title='Direct Submission', ...), Reference(title='Direct Submission', ...)]	21849977	Homo sapiens isolate PGT122 anti-HIV immunoglobulin heavy chain variable region mRNA, partial cds	JN201895.1	CAGGTTCATCTGCAGGAGTCGGGCCCCGGACTGGTGAAGCCTTCGGAGACCCTGTCCCTCACGTGCAATGTGTCTGGGACCCTCGTGCGTGATAACTACTGGAGCTGGATCAGACAACCCCTCGGGAAGCAACCTGAGTGGATTGGCTATGTCCATGACAGCGGGGACACGAATTACAACCCCTCCCTGAAGAGTCGAGTCCACTTATCGTTGGACAAGTCCAAAAACCTGGTGTCCCTGAGGCTGACCGGCGTGACCGCCGCGGACTCGGCCATATATTATTGCGCGACAACAAAACACGGGAGGAGGATTTATGGCGTCGTTGCCTTCAAAGAGTGGTTCACCTATTTCTACATGGACGTCTGGGGCAAAGGGACTTCGGTCACCGTCTCCTCA	QVHLQESGPGLVKPSETLSLTCNVSGTLVRDNYWSWIRQPLGKQPEWIGYVHDSGDTNYNPSLKSRVHLSLDKSKNLVSLRLTGVTAADSAIYYCATTKHGRRIYGVVAFKEWFTYFYMDVWGKGTSVTVSS	IGHV4-59*02,IGHV4-59*12	IGHJ6*03	IGHD3-3*01,IGHD3-3*02	GTLVRDNY	VHDSGDT	ATTKHGRRIYGVVAFKEWFTYFYMDV	396	JN201912.1	ACCTTTGTGTCAGTGGCCCCAGGACAGACGGCCAGGATTACTTGTGGGGAAGAGAGCCTTGGAAGTAGATCTGTTATTTGGTATCAACAGAGGCCAGGCCAGGCCCCTTCATTAATCATCTATAATAATAATGACCGGCCCTCAGGGATTCCTGACCGATTTTCTGGGTCCCCTGGCTCCACTTTTGGGACCACGGCCACCCTGACCATCACCAGTGTCGAAGCCGGGGATGAGGCCGACTATTATTGTCATATCTGGGATAGTAGACGACCAACCAATTGGGTCTTCGGCGAAGGGACCACACTGATCGTGTTA	UNVERIFIED: Homo sapiens isolate PGT122 anti-HIV immunoglobulin light chain variable region mRNA, partial cds	TFVSVAPGQTARITCGEESLGSRSVIWYQQRPGQAPSLIIYNNNDRPSGIPDRFSGSPGSTFGTTATLTITSVEAGDEADYYCHIWDSRRPTNWVFGEGTTLIV	IGLV3-21*02,IGLV3-21*04	IGLJ3*02	SLGSRS	NNN	HIWDSRRPTNWV
PGT123	[Reference(title='Broad neutralization coverage of HIV by multiple highly potent antibodies', ...), Reference(title='Direct Submission', ...), Reference(title='Direct Submission', ...)]	21849977	Homo sapiens isolate PGT123 anti-HIV immunoglobulin heavy chain variable region mRNA, partial cds	JN201896.1	CAGCTGCACCTGCAGGAGTCGGGCCCAGGGCTGGTGAAGCCTCCGGAGACCCTGTCCCTCACGTGTAGTGTGTCTGGCGCCTCCATCAATGATGCCTATTGGAGTTGGATTCGGCAGTCCCCAGGGAAGCGGCCTGAGTGGGTTGGATATGTCCATCACAGCGGTGACACAAATTATAATCCCTCACTCAAGAGGCGCGTCACGTTTTCATTAGACACGGCCAAGAATGAAGTGTCCCTGAAATTAGTAGACCTGACCGCTGCGGACTCGGCCACATATTTTTGTGCGCGAGCACTTCACGGGAAGAGGATTTATGGGATAGTTGCCCTCGGAGAGTTGTTCACCTACTTCTACATGGACGTCTGGGGCAAGGGGACTGCGGTCACCGTCTCCTCA	QLHLQESGPGLVKPPETLSLTCSVSGASINDAYWSWIRQSPGKRPEWVGYVHHSGDTNYNPSLKRRVTFSLDTAKNEVSLKLVDLTAADSATYFCARALHGKRIYGIVALGELFTYFYMDVWGKGTAVTVSS	IGHV4-59*01,IGHV4-59*11	IGHJ6*03	IGHD3-10*01,IGHD3-10*02	GASINDAY	VHHSGDT	ARALHGKRIYGIVALGELFTYFYMDV	396	JN201913.1	TCCTCTATGTCCGTGTCCCCGGGGGAGACGGCCAAGATCTCCTGTGGAAAAGAGAGCATTGGTAGCAGAGCTGTGCAATGGTATCAGCAGAAGCCAGGCCAGCCCCCCTCATTGATTATCTATAATAATCAGGACCGCCCCGCAGGGGTCCCTGAGCGATTCTCTGCCTCCCCTGACTTCCGTCCTGGGACCACGGCCACCCTGACCATCACCAATGTCGACGCCGAGGATGAGGCCGACTATTACTGTCATATATATGATGCTAGAGGTGGCACCAATTGGGTCTTCGACAGAGGGACCACACTGACCGTCTTA	UNVERIFIED: Homo sapiens isolate PGT123 anti-HIV immunoglobulin light chain variable region mRNA, partial cds	SSMSVSPGETAKISCGKESIGSRAVQWYQQKPGQPPSLIIYNNQDRPAGVPERFSASPDFRPGTTATLTITNVDAEDEADYYCHIYDARGGTNWVFDRGTTLTV	IGLV3-21*04	IGLJ3*02	SIGSRA	NNQ	HIYDARGGTNWV
PGT127	[Reference(title='Broad neutralization coverage of HIV by multiple highly potent antibodies', ...), Reference(title='Direct Submission', ...), Reference(title='Direct Submission', ...)]	21849977	Homo sapiens isolate PGT127 anti-HIV immunoglobulin heavy chain variable region mRNA, partial cds	JN201899.1	CAGCCGCAGCTGCAGGAGTCGGGCCCAGGACTGGTGGAGGCTTCGGAGACCCTGTCCCTCACGTGCACTGTGTCCGGCGACTCCACTGGTCGTTGTAATTATTTCTGGGGCTGGGTCCGGCAGCCCCCAGGGAAGGGGCTGGAGTGGATTGGGAGTTTGTCCCACTGTAGAAGTTACTACAATACTGACTGGACCTACCACAACCCGTCTCTCAAGAGTCGACTCACTATTTCACTCGACACGCCCAAGAATCAGGTCTTCCTGAGATTGACCTCTGTGACCGCCGCGGACACGGCCACTTATTACTGTGCGCGATTCGGCGGCGAAGTTCTAGTGTACAGAGATTGGCCAAAGCCGGCCTGGGTCGACCTCTGGGGCCGGGGAACGCTGGTCACCGTCTCGAGC	QPQLQESGPGLVEASETLSLTCTVSGDSTGRCNYFWGWVRQPPGKGLEWIGSLSHCRSYYNTDWTYHNPSLKSRLTISLDTPKNQVFLRLTSVTAADTATYYCARFGGEVLVYRDWPKPAWVDLWGRGTLVTVS	IGHV4-39*07	IGHJ5*02	IGHD5-24*01,IGHD5/OR15-5a*01,IGHD5/OR15-5b*01	GDSTGRCNYF	LSHCRSYYNTDWT	ARFGGEVLVYRDWPKPAWVDL	405	JN201916.1	CAGTCTGCCCTGACTCAGCCTCCCTCCGCGTCCGGGTCTCCTGGACAGTCAATCACCATCTCCTGCACTGGAACCAGCAATAACTTTGTCTCCTGGTACCAACAATACCCAGGCAAGGCCCCCAAACTCGTCATTTATGAGGTCAATAAGCGCCCCTCAGGTGTCCCTGATCGTTTCTCTGGCTCCAAGTCTGGCAGCACGGCCTCCCTGACCGTCTCTGGACTCCAGGCTGACGATGAGGGTGTCTATTATTGTAGTTCACTTGTAGGCAACTGGGATGTGATTTTCGGCGGAGGGACCAAGTTGACCGTCCTA	Homo sapiens isolate PGT127 anti-HIV immunoglobulin light chain variable region mRNA, partial cds	QSALTQPPSASGSPGQSITISCTGTSNNFVSWYQQYPGKAPKLVIYEVNKRPSGVPDRFSGSKSGSTASLTVSGLQADDEGVYYCSSLVGNWDVIFGGGTKLTVL	IGLV2-8*01	IGLJ2*01,IGLJ3*01	SNNF	EVN	SSLVGNWDVI
PGT128	[Reference(title='Broad neutralization coverage of HIV by multiple highly potent antibodies', ...), Reference(title='Direct Submission', ...), Reference(title='Direct Submission', ...)]	21849977	Homo sapiens isolate PGT128 anti-HIV immunoglobulin heavy chain variable region mRNA, partial cds	JN201900.1	CAGCCGCAGCTGCAGGAGTCGGGCCCAACACTGGTGGAGGCTTCGGAGACTCTGTCCCTCACCTGCGCTGTGTCCGGCGACTCCACTGCTGCATGTAATTCTTTCTGGGGCTGGGTCCGGCAGCCCCCAGGGAAGGGGCTGGAGTGGGTTGGGAGTTTGTCCCATTGTGCAAGCTATTGGAATCGTGGGTGGACCTACCACAACCCGTCTCTCAAGAGTCGGCTCACGCTTGCTCTCGACACACCCAAGAATCTGGTCTTCCTCAAATTAAATTCTGTGACTGCCGCGGACACGGCCACTTACTACTGTGCGCGATTCGGCGGCGAAGTTTTACGCTACACGGATTGGCCAAAGCCGGCCTGGGTCGACCTCTGGGGCCGGGGAACGCTGGTCACCGTCTCGAGC	QPQLQESGPTLVEASETLSLTCAVSGDSTAACNSFWGWVRQPPGKGLEWVGSLSHCASYWNRGWTYHNPSLKSRLTLALDTPKNLVFLKLNSVTAADTATYYCARFGGEVLRYTDWPKPAWVDLWGRGTLVTVS	IGHV4-39*07	IGHJ5*02	IGHD5-24*01	GDSTAACNSF	LSHCASYWNRGWT	ARFGGEVLRYTDWPKPAWVDL	405	JN201917.1	CAGTCTGCCCTGACTCAGCCTCCCTCCGCGTCCGGGTCTCCTGGACAGTCAATCACCATCTCCTGCACTGGAACCAGCAATAACTTTGTCTCCTGGTACCAGCAACACGCAGGCAAGGCCCCCAAGCTCGTCATTTATGACGTCAATAAGCGCCCCTCAGGTGTCCCTGATCGTTTCTCTGGCTCCAAGTCTGGCAACACGGCCTCCCTGACCGTCTCTGGACTCCAGACTGACGATGAGGCTGTCTATTACTGCGGCTCACTTGTAGGCAACTGGGATGTGATTTTCGGCGGAGGGACCAAGTTGACCGTCCTA	Homo sapiens isolate PGT128 anti-HIV immunoglobulin light chain variable region mRNA, partial cds	QSALTQPPSASGSPGQSITISCTGTSNNFVSWYQQHAGKAPKLVIYDVNKRPSGVPDRFSGSKSGNTASLTVSGLQTDDEAVYYCGSLVGNWDVIFGGGTKLTVL	IGLV2-8*01	IGLJ2*01,IGLJ3*01	SNNF	DVN	GSLVGNWDVI
PGT130	[Reference(title='Broad neutralization coverage of HIV by multiple highly potent antibodies', ...), Reference(title='Direct Submission', ...), Reference(title='Direct Submission', ...)]	21849977	Homo sapiens isolate PGT130 anti-HIV immunoglobulin heavy chain variable region mRNA, partial cds	JN201901.1	CAGGTGCAGCTGCAGGAGTCGGGCCCAGGACTGGTGAAGCCTGCGGAGACCCTGTCCCTCACCTGCAGTGTCTCTGGAGAATCTATCAATACTGGTCATTACTACTGGGGCTGGGTCCGTCAGGTCCCAGGGAAGGGACTTGAGTGGATAGGTCATATCCATTATACGACGGCTGTCCTGCACAACCCGTCCCTCAAGAGTCGACTCACCATCAAAATTTACACGTTGAGAAACCAGATTACCCTGAGGCTCAGTAATGTGACGGCCGCGGACACGGCCGTCTATCACTGCGTACGATCCGGCGGCGACATCTTATATTATTATGAGTGGCAAAAGCCGCACTGGTTCTCTCCCTGGGGCCCGGGAATCCACGTCACCGTCTCGAGC	QVQLQESGPGLVKPAETLSLTCSVSGESINTGHYYWGWVRQVPGKGLEWIGHIHYTTAVLHNPSLKSRLTIKIYTLRNQITLRLSNVTAADTAVYHCVRSGGDILYYYEWQKPHWFSPWGPGIHVTVS	IGHV4-39*07	IGHJ5*02	IGHD3-22*01	GESINTGHYY	IHYTTAV	VRSGGDILYYYEWQKPHWFSP	387	JN201918.1	CAGTCTGCCCTGACTCAGCCTCCCTCCGCGTCCGGGTCTCTTGGACAGTCAGTCACCATCTCCTGCAATGGAACCAGCAGTGACATTGGCGGTTGGAATTTTGTCTCCTGGTATCAACAGTTCCCGGGCAGAGCCCCCAGACTCATTATTTTTGAGGTCAATAAGCGGCCCTCAGGGGTCCCTGGTCGCTTCTCTGGCTCCAAGTCGGGCAATTCGGCCTCCCTGACCGTCTCTGGGCTCCAGTCTGACGATGAGGGTCAATATTTCTGCAGTTCACTTTTCGGCAGGTGGGATGTTGTTTTTGGCGGGGGGACCAAGCTGACCGTCCTA	Homo sapiens isolate PGT130 anti-HIV immunoglobulin light chain variable region mRNA, partial cds	QSALTQPPSASGSLGQSVTISCNGTSSDIGGWNFVSWYQQFPGRAPRLIIFEVNKRPSGVPGRFSGSKSGNSASLTVSGLQSDDEGQYFCSSLFGRWDVVFGGGTKLTVL	IGLV2-8*01	IGLJ2*01,IGLJ3*01	SSDIGGWNF	EVN	SSLFGRWDVV
PGT131	[Reference(title='Broad neutralization coverage of HIV by multiple highly potent antibodies', ...), Reference(title='Direct Submission', ...), Reference(title='Direct Submission', ...)]	21849977	Homo sapiens isolate PGT131 anti-HIV immunoglobulin heavy chain variable region mRNA, partial cds	JN201902.1	CAGGTGCAACTACAGGAGTCGGGCCCAGGACTGGTGAAGCCTTCGGAGACCCTTTCCCTCACCTGCACTGTCTCTGGTGACTCCATCAACACTGGTCATCACTACTGGGGCTGGGTCCGTCAGGTCCCAGGGAAGGGACCGGAATGGATTGCTCACATCCACTATAATACGGCTGTCTTACACAATCCGGCCCTCAAGAGTCGAGTCACCATTTCGATTTTCACCCTGAAGAATCTGATTACCCTGAGCCTCAGTAATGTGACCGCCGCGGACACGGCCGTCTATTTCTGCGTTCGATCCGGCGGCGACATTTTATACTATATTGAGTGGCAAAAACCCCACTGGTTCTATCCCTGGGGCCCGGGAATTTTGGTCACCGTCTCGAGC	QVQLQESGPGLVKPSETLSLTCTVSGDSINTGHHYWGWVRQVPGKGPEWIAHIHYNTAVLHNPALKSRVTISIFTLKNLITLSLSNVTAADTAVYFCVRSGGDILYYIEWQKPHWFYPWGPGILVTVS	IGHV4-39*07	IGHJ5*02	IGHD2-8*01,IGHD2-8*02,IGHD3-9*01	GDSINTGHHY	IHYNTAV	VRSGGDILYYIEWQKPHWFYP	387	JN201919.1	CAGTCTGCCCTGACTCAGCCTCCCTCCGCGTCCGGGTCTCTTGGACAGTCACTCACCATCTCCTGCAGTGGAACCGGCAGTGACATTGGCAGTTGGAATTTTGTCTCCTGGTATCAACAATTCCCAGGCAGAGCCCCCAACCTCATTATTTTTGAGGTCAATAGGCGGCGATCAGGGGTCCCTGATCGCTTCTCTGGTTCCAAGTCGGGCAATACGGCCTCCCTGACCGTCTCTGGGCTCCGGTCTGAGGATGAGGCTGAATATTTTTGCAGTTCCCTTTCAGGCAGGTGGGACATTGTTTTTGGCGGAGGGACCAAGGTGACCGTCCTA	Homo sapiens isolate PGT131 anti-HIV immunoglobulin light chain variable region mRNA, partial cds	QSALTQPPSASGSLGQSLTISCSGTGSDIGSWNFVSWYQQFPGRAPNLIIFEVNRRRSGVPDRFSGSKSGNTASLTVSGLRSEDEAEYFCSSLSGRWDIVFGGGTKVTVL	IGLV2-8*01	IGLJ2*01,IGLJ3*01,IGLJ3*02	GSDIGSWNF	EVN
PGT135	[Reference(title='Broad neutralization coverage of HIV by multiple highly potent antibodies', ...), Reference(title='Direct Submission', ...), Reference(title='Direct Submission', ...)]	21849977	Homo sapiens isolate PGT135 anti-HIV immunoglobulin heavy chain variable region mRNA, partial cds	JN201903.1	CAGTTGCAGATGCAGGAGTCGGGCCCAGGACTGGTGAAGCCTTCGGAGACCCTGTCTCTGAGTTGCACTGTCTCTGGTGACTCCATAAGGGGTGGCGAGTGGGGCGATAAAGATTATCATTGGGGCTGGGTCCGCCACTCAGCAGGAAAGGGCCTGGAGTGGATTGGGAGTATCCATTGGAGGGGGACCACCCACTACAAAGAGTCCCTCAGGAGAAGAGTGAGTATGTCGATCGACACGTCCAGGAATTGGTTCTCCCTGAGGCTGGCCTCTGTGACCGCCGCGGACACGGCCGTCTACTTTTGTGCGAGACACCGACATCATGATGTTTTCATGTTGGTCCCTATTGCGGGCTGGTTCGACGTCTGGGGCCCGGGAGTCCAGGTCACCGTCTCGAGC	QLQMQESGPGLVKPSETLSLSCTVSGDSIRGGEWGDKDYHWGWVRHSAGKGLEWIGSIHWRGTTHYKESLRRRVSMSIDTSRNWFSLRLASVTAADTAVYFCARHRHHDVFMLVPIAGWFDVWGPGVQVTVS	IGHV4-39*07	IGHJ5*02	IGHD3/OR15-3a*01,IGHD3/OR15-3b*01	GDSIRGGEWGDKDYH	IHWRGTT	ARHRHHDVFMLVPIAGWFDV	399	JN201920.1	GAAATTGTGATGACGCAGTCTCCCGACACCCTGTCTGTCTCTCCAGGGGAGACAGTCACACTCTCCTGCAGGGCCAGTCAGAATATTAACAAGAATTTAGCCTGGTACCAATACAAACCTGGCCAGTCTCCCAGGCTCGTAATTTTTGAAACATATAGCAAGATCGCTGCTTTCCCTGCCAGGTTCGTTGCCAGTGGTTCTGGGACAGAGTTCACTCTCACCATCAACAACATGCAGTCTGAAGATGTTGCAGTTTATTACTGTCAACAATATGAAGAGTGGCCTCGGACGTTCGGGCAAGGGACCAAGGTGGATATCAAA	Homo sapiens isolate PGT135 anti-HIV immunoglobulin light chain variable region mRNA, partial cds	EIVMTQSPDTLSVSPGETVTLSCRASQNINKNLAWYQYKPGQSPRLVIFETYSKIAAFPARFVASGSGTEFTLTINNMQSEDVAVYYCQQYEEWPRTFGQGTKVDIK	IGKV3-15*01	IGKJ1*01	QNINKN	ETY	QQYEEWPRT
PGT136	[Reference(title='Broad neutralization coverage of HIV by multiple highly potent antibodies', ...), Reference(title='Direct Submission', ...), Reference(title='Direct Submission', ...)]	21849977	Homo sapiens isolate PGT136 anti-HIV immunoglobulin heavy chain variable region mRNA, partial cds	JN201904.1	CAGCTGCAGTTGCAGGAATCGGGCCCAGGACTGGTGAAGCCTTCGGAGACCCTGTCCCTGACTTGCACAGTTTCTGGTGGCTCCATGAGGGGCACCGACTGGGGCGAGAATGACTTCCACTACGGCTGGATCCGCCAGTCCTCCGCAAAGGGGCTGGAGTGGATTGGGAGCATCCATTGGAGGGGGAGGACCACCCACTACAAGACGTCCTTCAGGAGTCGGGCCACCTTGTCGATAGACACGTCCAATAATCGCTTCTCCCTGACGTTTAGTTTTGTGACCGCCGCGGACACGGCCGTCTACTATTGTGCGAGACATAAATATCATGATATTTTCAGGGTGGTCCCTGTTGCGGGCTGGTTCGACCCCTGGGGCCAGGGATTACTGGTCACCGTCTCGAGC	QLQLQESGPGLVKPSETLSLTCTVSGGSMRGTDWGENDFHYGWIRQSSAKGLEWIGSIHWRGRTTHYKTSFRSRATLSIDTSNNRFSLTFSFVTAADTAVYYCARHKYHDIFRVVPVAGWFDPWGQGLLVTVS	IGHV4-39*07	IGHJ5*02	IGHD3-9*01	GGSMRGTDWGENDFH	IHWRGRTT	ARHKYHDIFRVVPVAGWFDP	402	JN201921.1	GAAATAGTGATGACGCAGTCTCCACCCACCCTGTCTGTGTCTCCAGGGGAAACAGCCACACTCTCCTGTAGGGCCAGTCAGAATGTTAAGAATAATTTAGCCTGGTACCAGCTGAAACCTGGCCAGGCTCCCAGGCTCCTCATCTTTGATGCGTCCAGCAGGGCCGGTGGTATTCCTGACAGGTTCAGTGGCAGCGGTTATGGGACAGACTTCACTCTCACCGTCAACAGTGTGCAGTCCGAAGATTTTGGAGATTATTTTTGTCAGCAATATGAAGAGTGGCCTCGGACGTTCGGCCAAGGGACCAAGGTGGATATCAAA	Homo sapiens isolate PGT136 anti-HIV immunoglobulin light chain variable region mRNA, partial cds	EIVMTQSPPTLSVSPGETATLSCRASQNVKNNLAWYQLKPGQAPRLLIFDASSRAGGIPDRFSGSGYGTDFTLTVNSVQSEDFGDYFCQQYEEWPRTFGQGTKVDIK	IGKV3-15*01	IGKJ1*01	QNVKNN	DAS	QQYEEWPRT
PGT137	[Reference(title='Broad neutralization coverage of HIV by multiple highly potent antibodies', ...), Reference(title='Direct Submission', ...), Reference(title='Direct Submission', ...)]	21849977	Homo sapiens isolate PGT137 anti-HIV immunoglobulin heavy chain variable region mRNA, partial cds	JN201905.1	GAGGTGCATCTGGAGGAGTCGGGCCCAGGACTGGTGAGGCCCTCGGAGACCTTGTCCCTGACTTGCACGGCCTCTGGTGGCTCCATAAGGGGGGGCGAGTGGGGCGATAGTGACTACCACTGGGGCTGGGTCCGCCACTCTCCCGAAAAGGGACTGGAATGGATTGGAAGTATTCATTGGCGGGGGACCACCCACTACAACGCGCCCTTCCGGGGGCGAGGCAGATTGTCGATAGACCTCTCCCGGAATCAATTCTCCCTGCGCCTGACGTCTGTGACCGCCGAAGACACTGCCGTCTATTATTGTGTGAAGCACAAATATCATGACATTGTCATGGTGGTCCCCATTGCGGGCTGGTTCGACCCCTGGGGCCAGGGACTCCAGGTCACCGTCTCGAGC	EVHLEESGPGLVRPSETLSLTCTASGGSIRGGEWGDSDYHWGWVRHSPEKGLEWIGSIHWRGTTHYNAPFRGRGRLSIDLSRNQFSLRLTSVTAEDTAVYYCVKHKYHDIVMVVPIAGWFDPWGQGLQVTVS	IGHV4-39*01,IGHV4-39*02,IGHV4-39*07	IGHJ5*02	IGHD2-15*01,IGHD2-8*02	GGSIRGGEWGDSDYH	IHWRGTT	VKHKYHDIVMVVPIAGWFDP	399	JN201922.1	GAAATAATGATGACGCAGTCTCCAGCCATCCTGTCTGTGTCTCCAGGAGACAGAGCCACACTCTCCTGCAGGGCCAGTCAGAGTGTGAAGAATAATTTAGCCTGGTACCAGAAGAGACCTGGCCAGGCTCCCAGACTCCTCATCTTTGATACATCCAGCAGGGCCTCTGGTATCCCTGCCAGGTTCAGTGGCGGTGGTTCTGGGACAGAGTTCACTCTCACCGTCAACAGCATGCAGTCTGAAGACTTTGCGACTTATTACTGTCAGCAATATGAAGAGTGGCCTCGGACGTTCGGCCAGGGGACCAAGGTGGAAATCAAA	Homo sapiens isolate PGT137 anti-HIV immunoglobulin light chain variable region mRNA, partial cds	EIMMTQSPAILSVSPGDRATLSCRASQSVKNNLAWYQKRPGQAPRLLIFDTSSRASGIPARFSGGGSGTEFTLTVNSMQSEDFATYYCQQYEEWPRTFGQGTKVEIK	IGKV3-15*01	IGKJ1*01	QSVKNN	DTS	QQYEEWPRT
PGT141	[Reference(title='Broad neutralization coverage of HIV by multiple highly potent antibodies', ...), Reference(title='Direct Submission', ...), Reference(title='Direct Submission', ...)]	21849977	Homo sapiens isolate PGT141 anti-HIV immunoglobulin heavy chain variable region mRNA, partial cds	JN201906.1	CAGGTGCAGCTGGTGCAGTCTGGGCCGGAGGTGAAGAAGCCTGGGTCCTCAGTGAAGGTCTCCTGCAAGGCCTCTGGAAACACCTTCAGTAAATATGATGTCCACTGGGTACGACAGGCCACTGGACAGGGGCTTGAATGGGTGGGATGGATGAGTCATGAGGGTGATAAGACAGAATCTGCACAGAGATTTAAGGGCCGAGTCACCTTCACGAGGGACACTTCCGCAAGCACAGCCTACATGGAACTGCGCGGCCTGACATCTGACGACACGGCCATCTATTATTGTACGAGAGGCTCAAAACATCGTTTGCGAGACTACGTTCTCTACGATGACTACGGCTTAATTAATTATCAAGAGTGGAATGACTACCTTGAATTTTTGGACGTCTGGGGCCATGGAACCGCGGTCACCGTCTCCTCA	QVQLVQSGPEVKKPGSSVKVSCKASGNTFSKYDVHWVRQATGQGLEWVGWMSHEGDKTESAQRFKGRVTFTRDTSASTAYMELRGLTSDDTAIYYCTRGSKHRLRDYVLYDDYGLINYQEWNDYLEFLDVWGHGTAVTVSS	IGHV1-8*01,IGHV1-8*02,IGHV1-8*03	IGHJ6*02	IGHD4-17*01	GNTFSKYD	MSHEGDKT	TRGSKHRLRDYVLYDDYGLINYQEWNDYLEFLDV	423	JN201923.1	GATACTGTCGTGACTCAGTCTCCACTCTCCCTGCCCGTCACCCCTGGAGAGGCGGCCTCCATGTCCTGTTCGTCGACTCAGAGCCTCCGGCATAGTAATGGAGCCAACTATTTGGCTTGGTATCAGCACAAACCGGGGCAGTCTCCACGACTCCTAATCCGTTTAGGTTCTCAACGGGCCTCCGGGGTCCCTGACAGATTCAGTGGCAGTGGATCAGGCACTCATTTTACACTGAAAATCAGTAGAGTGGAGGCTGAAGATGCTGCAATTTATTATTGCATGCAAGGTCTGAACCGTCCCTGGACGTTCGGCAAGGGGACCAAGTTGGAAATCAAA	Homo sapiens isolate PGT141 anti-HIV immunoglobulin light chain variable region mRNA, partial cds	DTVVTQSPLSLPVTPGEAASMSCSSTQSLRHSNGANYLAWYQHKPGQSPRLLIRLGSQRASGVPDRFSGSGSGTHFTLKISRVEAEDAAIYYCMQGLNRPWTFGKGTKLEIK	IGKV2-28*01,IGKV2D-28*01	IGKJ1*01	QSLRHSNGANY	LGS	MQGLNRPWT
PGT142	[Reference(title='Broad neutralization coverage of HIV by multiple highly potent antibodies', ...), Reference(title='Direct Submission', ...), Reference(title='Direct Submission', ...)]	21849977	Homo sapiens isolate PGT142 anti-HIV immunoglobulin heavy chain variable region mRNA, partial cds	JN201907.1	CAGGTGCAGCTGGTGCAGTCTGGGCCTGAGGTGAAGAAGCCTGGGTCCTCAGTGAAGGTCTCCTGCAAGGCCTCTGGAAACACCTTCAGTAAATATGATGTCCACTGGGTACGACAGGCCACTGGACAGGGGCTTGAATGGGTGGGATGGATTAGTCATGAGCGTGATAAGACAGAATCTGCACAGAGATTTAAGGGCCGAGTCACCTTCACGAGGGACACTTCCGCAACCACAGCCTACATGGAACTGCGCGGCCTGACATCTGACGACACGGCCATTTATTATTGTACGAGAGGCTCAAAACATCGCTTGCGAGACTACGTTCTCTACGATGACTACGGCTTAATTAATTATCAAGAGTGGAATGACTACCTTGAATTTTTGGACGTCTGGGGCCATGGAACCGCGGTCACCGTCTCCTCA	QVQLVQSGPEVKKPGSSVKVSCKASGNTFSKYDVHWVRQATGQGLEWVGWISHERDKTESAQRFKGRVTFTRDTSATTAYMELRGLTSDDTAIYYCTRGSKHRLRDYVLYDDYGLINYQEWNDYLEFLDVWGHGTAVTVSS	IGHV1-8*01,IGHV1-8*02,IGHV1-8*03	IGHJ6*02	IGHD4-17*01	GNTFSKYD	ISHERDKT	TRGSKHRLRDYVLYDDYGLINYQEWNDYLEFLDV	423	JN201924.1	GATACTGTCGTGACTCAGTCTCCACTCTCCCTGCCCGTCACCCCTGGAGAGGCGGCCTCCATGTCCTGTTCGTCGACTCAGAGCCTCCGGCATAGTAATGGAGCCAACTATTTGGCTTGGTATCAGCACAAACCGGGGCAGTCTCCACGACTCCTAATCCGTTTAGGTTCTCAACGGGCCTCCGGGGTCCCTGACAGATTCAGTGGCAGTGGATCAGGCACTCATTTTACACTGAAAATCAGTAGAGTGGAGGCTGAAGATGCTGCAATTTATTATTGCATGCAAGGTCTGAACCGTCCCTGGACGTTCGGCAAGGGGACCAAGTTGGAAATCAAA	Homo sapiens isolate PGT142 anti-HIV immunoglobulin light chain variable region mRNA, partial cds	DTVVTQSPLSLPVTPGEAASMSCSSTQSLRHSNGANYLAWYQHKPGQSPRLLIRLGSQRASGVPDRFSGSGSGTHFTLKISRVEAEDAAIYYCMQGLNRPWTFGKGTKLEIK	IGKV2-28*01,IGKV2D-28*01	IGKJ1*01	QSLRHSNGANY	LGS	MQGLNRPWT
PGT143	[Reference(title='Broad neutralization coverage of HIV by multiple highly potent antibodies', ...), Reference(title='Direct Submission', ...), Reference(title='Direct Submission', ...)]	21849977	Homo sapiens isolate PGT143 anti-HIV immunoglobulin heavy chain variable region mRNA, partial cds	JN201908.1	CAGGTGCAGCTGGAGCAGTCTGGGGCTGAGGTGAAGAAGCCTGGGTCCTCAGTGAAGGTCTCCTGCAAGGCCTCTGGAAACACCTTCAGTAAATATGATGTCCACTGGGTACGACAGGCCACTGGACAGGGGCTTGAATGGGTGGGATGGATGAGTCATGAGGGTGATAAGACAGAATCTGCACAGAGATTTAAGGGGCGAGTCACCTTCACGAGGGACACTTCCGCAAGCACAGCCTACATGGAACTGCGCGGCCTGACATCTGACGACACGGCCATTTATTATTGTACGAGAGGTTCAAAACATCGCTTGCGAGACTACGTTCTCTACGATGACTACGGCTTAATTAATTATCAAGAGTGGAATGACTACCTTGAATTTTTGGACGTCTGGGGCCATGGAACCGCGGTCACCGTCTCCTCA	QVQLEQSGAEVKKPGSSVKVSCKASGNTFSKYDVHWVRQATGQGLEWVGWMSHEGDKTESAQRFKGRVTFTRDTSASTAYMELRGLTSDDTAIYYCTRGSKHRLRDYVLYDDYGLINYQEWNDYLEFLDVWGHGTAVTVSS	IGHV1-8*01,IGHV1-8*02,IGHV1-8*03	IGHJ6*02	IGHD4-17*01	GNTFSKYD	MSHEGDKT	TRGSKHRLRDYVLYDDYGLINYQEWNDYLEFLDV	423	JN201925.1	GATACTGTCGTGACTCAGTCTCCACTCTCCCTGCCCGTCACCCCTGGAGAGGCGGCCTCCATGTCCTGTACGTCGACTCAGAGCCTCCGTCATAGTAATGGAGCCAACTATTTGGCTTGGTACCAGCACAAACCAGGGCAGTCTCCACGACTCCTAATCCGTTTAGGTTCTCAACGGGCCTCCGGGGTCCCTGACAGATTCAGTGGCAGTGGATCAGGCACTCATTTTACACTGAAAATCAGTCGAGTGGAGCCTGAAGATGCTGCAATTTATTATTGCATGCAAGGTCTGAACCGTCCCTGGACGTTCGGCAAGGGGACCAAGTTGGAAATCAAA	Homo sapiens isolate PGT143 anti-HIV immunoglobulin light chain variable region mRNA, partial cds	DTVVTQSPLSLPVTPGEAASMSCTSTQSLRHSNGANYLAWYQHKPGQSPRLLIRLGSQRASGVPDRFSGSGSGTHFTLKISRVEPEDAAIYYCMQGLNRPWTFGKGTKLEIK	IGKV2-28*01,IGKV2D-28*01	IGKJ1*01	QSLRHSNGANY	LGS	MQGLNRPWT
PGT144	[Reference(title='Broad neutralization coverage of HIV by multiple highly potent antibodies', ...), Reference(title='Direct Submission', ...), Reference(title='Direct Submission', ...)]	21849977	Homo sapiens isolate PGT144 anti-HIV immunoglobulin heavy chain variable region mRNA, partial cds	JN201909.1	CAGGTGCAGCTGGTGCAGTCTGGGGCTGAGGTGAAGAAGCCTGGGTCCTCAGTGAAGGTCTCCTGCAAGGCCTCTGGAAACACCTTCAGGAAATATGATGTCCACTGGGTACGACAGGCCACTGGACAGGGGCTTGAATGGGTGGGATGGATGAGTCATGAGGGTGATAAGACAGAATCTGCACAGAGATTTAAGGGCCGAGTCTCTTTCACGAGGGACAATTCCGCAAGCACAGCCTACATTGAACTGCGCGGCCTGACATCTGACGACACGGCCATTTATTATTGTACCGGAGGCTCAAAACATCGCTTGCGAGACTACGTTCTCTACGATGATTACGGCCTAATAAATCAGCAAGAGTGGAATGACTACCTTGAATTTTTGGACGTCTGGGGCCATGGAACCGCGGTCACCGTCTCCTCA	QVQLVQSGAEVKKPGSSVKVSCKASGNTFRKYDVHWVRQATGQGLEWVGWMSHEGDKTESAQRFKGRVSFTRDNSASTAYIELRGLTSDDTAIYYCTGGSKHRLRDYVLYDDYGLINQQEWNDYLEFLDVWGHGTAVTVSS	IGHV1-8*01,IGHV1-8*02,IGHV1-8*03	IGHJ6*02	IGHD3-16*01,IGHD3-16*02	GNTFRKYD	MSHEGDKT	TGGSKHRLRDYVLYDDYGLINQQEWNDYLEFLDV	423	JN201926.1	GATACTGTCGTGACTCAGTCTCCACTCTCCCTGTCCGTCACCCCTGGAGAGGCGGCCTCCATGTCCTGTACGTCGACTCAGAGCCTCCGGCATAGTAATGGAGCCAACTATTTGGCTTGGTACCAGCACAAACCAGGGCAGTCTCCACGACTCCTAATCCGTTTAGGTTCTCAACGGGCCTCCGGGGTCCCTGACAGATTCAGTGGCAGTGGATCAGGCACTCATTTTACACTGAAAATCAGTAGAGTGGAGGCTGACGATGCTGCAATTTATTATTGCATGCAAGGTCTGAACCGTCCCTGGACGTTCGGCAAGGGGACCAAGTTGGAGATCAAA	Homo sapiens isolate PGT144 anti-HIV immunoglobulin light chain variable region mRNA, partial cds	DTVVTQSPLSLSVTPGEAASMSCTSTQSLRHSNGANYLAWYQHKPGQSPRLLIRLGSQRASGVPDRFSGSGSGTHFTLKISRVEADDAAIYYCMQGLNRPWTFGKGTKLEIK	IGKV2-28*01,IGKV2D-28*01	IGKJ1*01	QSLRHSNGANY	LGS	MQGLNRPWT
PGT145	[Reference(title='Broad neutralization coverage of HIV by multiple highly potent antibodies', ...), Reference(title='Direct Submission', ...), Reference(title='Direct Submission', ...)]	21849977	Homo sapiens isolate PGT145 anti-HIV immunoglobulin heavy chain variable region mRNA, partial cds	JN201910.1	CAGGTGCAGTTGGTGCAGTCTGGGGCTGAAGTGAAGAAGCCTGGGTCCTCAGTGAAGGTCTCCTGCAAGGCCTCTGGAAACAGTTTCAGTAATCATGATGTCCACTGGGTACGACAGGCCACTGGACAGGGGCTTGAATGGATGGGATGGATGAGTCATGAGGGTGATAAGACAGGCTTGGCACAAAAGTTTCAGGGCAGAGTCACCATCACGAGGGACAGTGGCGCAAGTACAGTCTACATGGAGTTGCGCGGCCTGACAGCTGACGACACGGCCATTTATTATTGTTTGACCGGCTCAAAACATCGCCTGCGAGATTATTTTCTGTACAATGAATATGGCCCCAATTATGAAGAGTGGGGTGACTACCTTGCGACTTTGGACGTCTGGGGCCATGGGACCGCGGTCACCGTCTCGAGC	QVQLVQSGAEVKKPGSSVKVSCKASGNSFSNHDVHWVRQATGQGLEWMGWMSHEGDKTGLAQKFQGRVTITRDSGASTVYMELRGLTADDTAIYYCLTGSKHRLRDYFLYNEYGPNYEEWGDYLATLDVWGHGTAVTVS	IGHV1-8*01	IGHJ6*02	IGHD4-17*01	GNSFSNHD	MSHEGDKT	LTGSKHRLRDYFLYNEYGPNYEEWGDYLATLDV	420	JN201927.1	GAGGTTGTCATAACTCAGTCTCCACTCTTCCTGCCCGTCACCCCTGGAGAGGCGGCCTCCTTGTCTTGCAAGTGCAGCCACAGCCTCCAACATTCAACTGGAGCCAACTATTTGGCTTGGTACCTGCAGAGACCAGGGCAAACTCCACGCCTGTTGATCCATTTGGCCACTCATCGGGCCTCCGGGGTCCCTGACAGATTCAGTGGCAGTGGATCAGGCACAGATTTTACACTTAAAATCAGTCGAGTGGAGTCTGACGATGTTGGAACTTATTATTGCATGCAGGGTCTGCACAGTCCCTGGACGTTCGGCCAAGGGACCAAGGTGGAGATCAAA	Homo sapiens isolate PGT145 anti-HIV immunoglobulin light chain variable region mRNA, partial cds	EVVITQSPLFLPVTPGEAASLSCKCSHSLQHSTGANYLAWYLQRPGQTPRLLIHLATHRASGVPDRFSGSGSGTDFTLKISRVESDDVGTYYCMQGLHSPWTFGQGTKVEIK	IGKV2-28*01,IGKV2D-28*01	IGKJ1*01	HSLQHSTGANY	LAT	MQGLHSPWT
1G2	[Reference(title='B Cell Repertoire Analysis Identifies New Antigenic Domains on Glycoprotein B of Human Cytomegalovirus which Are Target of Neutralizing Antibodies', ...), Reference(title='Direct Submission', ...)]	21852946	Homo sapiens clone 1G2 immunoglobulin heavy chain variable region mRNA, partial cds	JF806452.1	CAGCTGCAGCTGCAGGAGTCGGGCCCAGGACTGGTGAAGCCTTCGGAGACCCTGTCCCTCACCTGCACTGTGTCTGGTGCCTCCATCGACAGGAGTACTTACTACTGGGGCTGGATCCGCCAGCCCCCAGGGAAGGGCCTGGAATGGATTGCAAATATCTATTATAATGGGAGGGCCGTCTACAGCCCGTCCCTCAAGAGTCGAGTCACCATATCAGTAGACACGTCCAAGAATCAGTTCTCCCTGAAGGTGAGGTCTCTGACCGCCGCAGACACGGCTGTGTATTATTGTGCGACCCGGTGGAATTATTTCTTCGACTTTGACTATTGGGGCCGGGGAACCCTGGTCACCGTCTCCTCA	QLQLQESGPGLVKPSETLSLTCTVSGASIDRSTYYWGWIRQPPGKGLEWIANIYYNGRAVYSPSLKSRVTISVDTSKNQFSLKVRSLTAADTAVYYCATRWNYFFDFDYWGRGTLVTVSS	IGHV4-39*01	IGHJ4*02	IGHD3-10*01,IGHD3-10*02	GASIDRSTYY	IYYNGRA	ATRWNYFFDFDY	360	JF806462.1	CAGTCTGTGCTGACTCAGCCACCCTCAGCGTCTGGGACCCCCGGGCAGAGGGTCACCATCTCTTGTTCTGGAAGCAGTTCCAACATCGAAACTAATTATGTATCCTGGTACCAGCAGTTCCCAGGAACGGCCCCCAAGCTCCTCATCTATAGGAATAATCAGCGGCCCTCAGGGGTCCCTGACCGATTCTCTGGCTCCAAGTCTGGCACCTCAGCCTCCCTGGCCATCAGTGGGCTCCGGTCCGAGGATGAGGCTGAGTATTACTGTGGAACGTGGGATGACAATTCCTGGGTGTTCGGCGGAGGGACCAAGCTGACCGTCCTA	Homo sapiens clone 1G2 immunoglobulin light chain variable region mRNA, partial cds	QSVLTQPPSASGTPGQRVTISCSGSSSNIETNYVSWYQQFPGTAPKLLIYRNNQRPSGVPDRFSGSKSGTSASLAISGLRSEDEAEYYCGTWDDNSWVFGGGTKLTVL	IGLV1-47*01	IGLJ3*02	SSNIETNY	RNN	GTWDDNSWV
2C2	[Reference(title='B Cell Repertoire Analysis Identifies New Antigenic Domains on Glycoprotein B of Human Cytomegalovirus which Are Target of Neutralizing Antibodies', ...), Reference(title='Direct Submission', ...)]	21852946	Homo sapiens clone 2C2 immunoglobulin heavy chain variable region mRNA, partial cds	JF806451.1	CAGGTGCAGCTGCAGGAGTCGGGCCCGGGACTGGTGAAGCCTTCGGAGACCCTGTCCCTCATCTGCACTGTCTCTGGTGCCCCCATTAGGAGTTACTACTGGAGCTGGATCCGGCAGTCCCCAGGAAGGGGACTGGAGTACATTGGGTGTATCAACACCAATGGGAGGTCCAACTACAACCCCTCCCTCAGGGGTCGAGTCACCATATCAGTGGACTCGTCCCAGAATCAGTTCTCCCTGACGGTCAGCTCTCTGACCGCAGCGGACACGGCCGTGTATTACTGTGCGACTGCAAGCCAACACCGCTACGATTCTTTGACTGGCTCTTATCGCTATTATCCCTATGTAATGGACGTCTGGGGCCGCGGGACCACGGTCACCGTTTCCTCA	QVQLQESGPGLVKPSETLSLICTVSGAPIRSYYWSWIRQSPGRGLEYIGCINTNGRSNYNPSLRGRVTISVDSSQNQFSLTVSSLTAADTAVYYCATASQHRYDSLTGSYRYYPYVMDVWGRGTTVTVSS	IGHV4-4*08,IGHV4-4*09,IGHV4-59*01	IGHJ6*02	IGHD3-9*01	GAPIRSYY	INTNGRS	ATASQHRYDSLTGSYRYYPYVMDV	390	JF806461.1	GACATCCAGATGACCCAGTCTCCATCCTCCCTGTATGCATCTGTAGGAGACAGAGTCACCATCACTTGCCAGGCGAGTCAGGACATTAGGAAGTCTTTAAATTGGTATCAGAAGAAAGTAGGGATAGCCCCTAAAGTCCTGATCTACGACGCATCCAATTTGGAAACAGGCGTCCCATCAAGGTTCAGTGGAAGTGGATCTGGGACACATTTTACCTTCACCATCGGCAGCCTGCAGCCTGAAGATTTTGCAACATATTACTGTCAACATTACGATAATTTTCCGCCCACTTTCGGCGGAGGGACCAAGGTGGAGATCAAA	Homo sapiens clone 2C2 immunoglobulin light chain variable region mRNA, partial cds	DIQMTQSPSSLYASVGDRVTITCQASQDIRKSLNWYQKKVGIAPKVLIYDASNLETGVPSRFSGSGSGTHFTFTIGSLQPEDFATYYCQHYDNFPPTFGGGTKVEIK	IGKV1-33*01,IGKV1D-33*01	IGKJ4*01	QDIRKS	DAS	QHYDNFPPT
SM1-6	[Reference(title='B Cell Repertoire Analysis Identifies New Antigenic Domains on Glycoprotein B of Human Cytomegalovirus which Are Target of Neutralizing Antibodies', ...), Reference(title='Direct Submission', ...)]	21852946	Homo sapiens clone SM1-6 immunoglobulin heavy chain variable region mRNA, partial cds	JF806453.1	CAGGTGCAGCTGATGCAGTCTGGGGCTGAGGTGAAGAAGCCTGGGGCCTCAGTGAAGGTCTCCTGCAAGGCTTCTGGATACACCTTCACCGGCTACTATATGAACTGGGTGCGACAGGCCCCTGGACAAGGGCTTGAGTGGATGGGATGCATCAACCCGAACAGTGGTGGCACAAACTATGCACAGAAGTTTCAGGGCAGGGTCACCATGACCAGGGACACGTCCATCAGCACAGCCTACATGGAACTGACCAGGCTCAGATCTGACGACACGGCCGTATATTACTGTGCGAGAGATGGGGCTAAGACGGTGACTACCTCCGGAATGTCTTTGTTGTACTACTACGACGTTATGGACATCTGGGGCCAAGGGACAATGGTCACCGTCTC	QVQLMQSGAEVKKPGASVKVSCKASGYTFTGYYMNWVRQAPGQGLEWMGCINPNSGGTNYAQKFQGRVTMTRDTSISTAYMELTRLRSDDTAVYYCARDGAKTVTTSGMSLLYYYDVMDIWGQGTMVTVS	IGHV1-2*02	IGHJ6*02	IGHD4-17*01	GYTFTGYY	INPNSGGT	ARDGAKTVTTSGMSLLYYYDVMDI	389	JF806463.1	CAGTCTGTGTTGACGCAGCCGCCCTCAGTGTCTGCGGCCCCAGGACAGAAGGTCACGATCTCCTGCTCTGGAAGCAGCTCCAACATTGGGAAAAATTATGTATCCTGGTACCAGCAGCTCCCAGGAACAGCCCCCAAACTCCTCATTTATGACAATAATAAGCGACCCTCAGGGATTCCTGACCGATTCTCTGGCTCCAAGTCTGGCACGTCAGCCACCCTGGGAATCACCGGACTCCAGACTGGGGACGAGGCCGATTATTTCTGCGGAACATGGGATAGCAGCCTGAGTGTGGTATTCGGCGGAGGGACCAAGGTCACCGTCCTAG	Homo sapiens clone SM1-6 immunoglobulin light chain variable region mRNA, partial cds	QSVLTQPPSVSAAPGQKVTISCSGSSSNIGKNYVSWYQQLPGTAPKLLIYDNNKRPSGIPDRFSGSKSGTSATLGITGLQTGDEADYFCGTWDSSLSVVFGGGTKVTVL	IGLV1-51*01	IGLJ2*01,IGLJ3*01	SSNIGKNY	DNN	GTWDSSLSVV
SM12	[Reference(title='B Cell Repertoire Analysis Identifies New Antigenic Domains on Glycoprotein B of Human Cytomegalovirus which Are Target of Neutralizing Antibodies', ...), Reference(title='Direct Submission', ...)]	21852946	Homo sapiens clone SM12 immunoglobulin heavy chain variable region mRNA, partial cds	JF806450.1	CAGGTGCAGCTGCAGGAGTCGGGCCCAGGACTGGTGAAGCCTTCGGAGACCCTGTCCCTCACCTGCACTGTCTCTGGTGGCTCCATGAGTAGTTACTACTGGAGCTGGATCCGGCAGCCCCCAGGGAAGGGACTGGAGTGGATTGGATATATCTATTACAGTGGGAGCACCAACTACAACCCCTCCCTCAAGAGTCGAGTCACCATATCAGTAGACACGTCCAAGAACCAGTTCTCCCTGAAGCTGAGCTCTGTGACCGCTGCGGACACGGCCGTGTATTACTGTGCGAGAGACGTGCGTAGCAGCAGCCCTCCAGTCTACTACTACTACGGTATGGACGTCTGGGGCCAAGGGACCACGGTCACCGTCTCCTCA	QVQLQESGPGLVKPSETLSLTCTVSGGSMSSYYWSWIRQPPGKGLEWIGYIYYSGSTNYNPSLKSRVTISVDTSKNQFSLKLSSVTAADTAVYYCARDVRSSSPPVYYYYGMDVWGQGTTVTVSS	IGHV4-59*01	IGHJ6*02	IGHD6-13*01	GGSMSSYY	IYYSGST	ARDVRSSSPPVYYYYGMDV	375	JF806460.1	GATATTGTGATGACTCAGTCTCCACTCTCCCTGCCCGTCACCCCTGGAGAGCCGGCCTCCATCTCCTGCAGGTCTAGTCAGAGCCTCCTGCATAGTAATGGATACAACTATTTGGATTGGTACCTGCAGAAGCCAGGGCAGTCTCCACAGCTCCTGATCTATTTGGGTTCTAATCGGGCCTCCGGGGTCCCTGACAGGTTCAGTGGCAGTGGATTAGGCACAGATTTTACACTGAAAATCAGCAGAGTGGAGGCTGAGGATGTTGGGGTTTATTACTGCATGCAAGCTCTACAAACTCCTCGGACTTTTGGCCAGGGGACCAAGCTGGAGATCAAA	Homo sapiens clone SM12 immunoglobulin light chain variable region mRNA, partial cds	DIVMTQSPLSLPVTPGEPASISCRSSQSLLHSNGYNYLDWYLQKPGQSPQLLIYLGSNRASGVPDRFSGSGLGTDFTLKISRVEAEDVGVYYCMQALQTPRTFGQGTKLEIK	IGKV2-28*01,IGKV2D-28*01	IGKJ2*01,IGKJ2*02	QSLLHSNGYNY	LGS	MQALQTPRT
SM3-1	[Reference(title='B Cell Repertoire Analysis Identifies New Antigenic Domains on Glycoprotein B of Human Cytomegalovirus which Are Target of Neutralizing Antibodies', ...), Reference(title='Direct Submission', ...)]	21852946	Homo sapiens clone SM3-1 immunoglobulin heavy chain variable region mRNA, partial cds	JF806454.1	CAGGTGCAGCTGGTGCAGTCTGAGGCTGAGGTGGAGAAGCCTGGGGCCTCAGTGAAGGTCTCCTGCAAGGCTTCTGGATACACCTTCACCGACTACTATATGAACTGGGTGCGACAGGCCCCTGGACAAGGGCTTGAGTGGATGGGATGCATCAACCCTCACAGTGGTGGCACAAACTATGCACAGAAGTTTCAGGGCAGGGTCACCATGACCAGGGACACGTCCATCAGCACAGCCTACATGGAGTTGAGCAGGCTAAAATCTGACGACACGGCCGTCTATTACTGTGCGAGAGATGGGGCTAAAACGGTGACTACCTTCGGAGCGTCTTTGTTGTACTACTACGACATTATGGACGTCTGGGGCCAGGGAACCCTGGTCACCGTCTC	QVQLVQSEAEVEKPGASVKVSCKASGYTFTDYYMNWVRQAPGQGLEWMGCINPHSGGTNYAQKFQGRVTMTRDTSISTAYMELSRLKSDDTAVYYCARDGAKTVTTFGASLLYYYDIMDVWGQGTLVTVS	IGHV1-2*02	IGHJ6*02	IGHD4-17*01	GYTFTDYY	INPHSGGT	ARDGAKTVTTFGASLLYYYDIMDV	389	JF806464.1	CAGTCTGTGTTGACGCAGCCGCCCTCAGTGTCTGCGGCCCCAGGACAGAAGGTCACCATCTCCTGCTCTGGAAGCAGCTCCAACATTGGGAAAAATTATGTATCCTGGTACCAGCACTTCCCAGGAACAGCCCCCAAACTCCTCATTTATGACAATAATAAGCGACCCTCAGGGATTCCTGACCGATTCTCTGGTTCCAAGTCTGGCACGTCAGCCACCCTGGGCATCACCGGACTCCAGACTGGGGACGAGGCCGATTATTACTGCGCAACATGGGATAGAAGCCTGAGTGTGGTATTCGGCGGAGGGACCAAGGTCACCGTCCTAG	Homo sapiens clone SM3-1 immunoglobulin light chain variable region mRNA, partial cds	QSVLTQPPSVSAAPGQKVTISCSGSSSNIGKNYVSWYQHFPGTAPKLLIYDNNKRPSGIPDRFSGSKSGTSATLGITGLQTGDEADYYCATWDRSLSVVFGGGTKVTVL	IGLV1-51*01	IGLJ2*01,IGLJ3*01	SSNIGKNY	DNN	ATWDRSLSVV
SM4-5	[Reference(title='B Cell Repertoire Analysis Identifies New Antigenic Domains on Glycoprotein B of Human Cytomegalovirus which Are Target of Neutralizing Antibodies', ...), Reference(title='Direct Submission', ...)]	21852946	Homo sapiens clone SM4-5 immunoglobulin heavy chain variable region mRNA, partial cds	JF806455.1	CAGGTGCAGCTGGTGCAGTCTGGGGCTGAGGTGAAGAAGCCTGGGGCCTCAGTGAAGGTCTCCTGCAAGGCTTCTGGATTCACCCTCAGCGACCACTATCTGGTCTGGGTGCGACAGGCCCCTGGCCAAGGGCTTGAGTGGATGGGATGGATCAACCCTCAGAGTGGTGGCACAGGCTACGCACAGAAGTTTCAGGGCAGGGTCACCATGACCAGGGACTCGTCCAGCAACACAGCGTTCATGGACCTGAGCAAGCTGACATCTGACGACACGGCCGTGTACTTCTGTGCGAGAGATGGGGCTAAGACGGTGTCTAATTCCGGACTGGGTCTACTGTATTATCACAGCCGACTGGACGCCTGGGGCCAAGGGACAATGGTCACCGTCTC	QVQLVQSGAEVKKPGASVKVSCKASGFTLSDHYLVWVRQAPGQGLEWMGWINPQSGGTGYAQKFQGRVTMTRDSSSNTAFMDLSKLTSDDTAVYFCARDGAKTVSNSGLGLLYYHSRLDAWGQGTMVTVS	IGHV1-2*02	IGHJ3*01,IGHJ3*02	IGHD4-17*01	GFTLSDHY	INPQSGGT	ARDGAKTVSNSGLGLLYYHSRLDA	389	JF806465.1	CAGTCTGTGTTGACGCAGCCGCCCTCAGTGTCTGCGGCCCCAGGACAGAGGGTCACCATCTCCTGCTCTGGAAGCAGATCCAACATTGGGAAGAATTATGTATCCTGGTACCAGCAACTCCCAGGTACAGCCCCCAAACTCCTCATTTTTGACAATAATAAGCGACCCTCAGGGATTCCTGACCGATTCTCTGGCTCCAAGTCTGGCACGTCAGCCACCCTGGCCATCTCCGGACTCCAGGCTGCGGACGAGGCCGATTACTACTGCGGAACATGGGATAGTGACCTGAGTGCTTATGTCTTCGGAACTGGGACCAAGGTCACCGTCCTAG	Homo sapiens clone SM4-5 immunoglobulin light chain variable region mRNA, partial cds	QSVLTQPPSVSAAPGQRVTISCSGSRSNIGKNYVSWYQQLPGTAPKLLIFDNNKRPSGIPDRFSGSKSGTSATLAISGLQAADEADYYCGTWDSDLSAYVFGTGTKVTVL	IGLV1-51*01	IGLJ1*01	RSNIGKNY	DNN	GTWDSDLSAYV
SM5-1	[Reference(title='B Cell Repertoire Analysis Identifies New Antigenic Domains on Glycoprotein B of Human Cytomegalovirus which Are Target of Neutralizing Antibodies', ...), Reference(title='Direct Submission', ...)]	21852946	Homo sapiens clone SM5-1 immunoglobulin heavy chain variable region mRNA, partial cds	JF806456.1	CAGGTGCAGCTGGTGCAGTCTGGGGCTGAGGTGAGGAAGCCTGGGGCCTCAGTGAAGGTCTCCTGCAAGGCTTCTGGATACAGCCTCAAAGACCACTATATGGTCTGGGTGCGACAGGCCCCTGGCCAAGGGCTTGAGTGGATGGGATGGATCAACCCTCAGAGTGGTGGCACAGGCTACGGACAGAAGTTTCAGGGCAGGGTCACCATGACCCGGGACACGTCCACCAACACAGCCTACATGATACTGAGCAGCCTGAGATCTGACGACACGGCCGTGTATTTCTGTGCGAGAGATGGGGCTAAGACGGTGTCCAATTCCGGACTGTCTTTGTTGTACTATCACAACCGTCTGGACGCCTGGGGCCAAGGGACAATGGTCACCGTCTC	QVQLVQSGAEVRKPGASVKVSCKASGYSLKDHYMVWVRQAPGQGLEWMGWINPQSGGTGYGQKFQGRVTMTRDTSTNTAYMILSSLRSDDTAVYFCARDGAKTVSNSGLSLLYYHNRLDAWGQGTMVTVS	IGHV1-2*02	IGHJ3*01,IGHJ3*02	IGHD2-8*01	GYSLKDHY	INPQSGGT	ARDGAKTVSNSGLSLLYYHNRLDA	389	JF806466.1	CAGTCTGTGTTGACGCAGCCGCCCTCAGTGTCTGCGGCCCCAGGACAGATGGTCACCATCTCCTGCTCTGGAAGCAGCTCCAACATTGGGAAGAATTATGTGTCCTGGTACCAGCAACTCCCAGGTGCAGCCCCCAAACTCCTCATCTTTGACAATAATAAGCGACCCTCAGGGACTCCTGACCGATTCTCTGGCTCCAAGTCTGGCACGTCAGCCACCCTGGTCATCACCGGACTCCAGACAGGGGACGAGGCCGATTATTACTGCGGAACACCGGATAGAAGCCTGAGTGTGATATTCGGCGGAGGGACCAAGGTCACCGTCCTAG	Homo sapiens clone SM5-1 immunoglobulin light chain variable region mRNA, partial cds	QSVLTQPPSVSAAPGQMVTISCSGSSSNIGKNYVSWYQQLPGAAPKLLIFDNNKRPSGTPDRFSGSKSGTSATLVITGLQTGDEADYYCGTPDRSLSVIFGGGTKVTVL	IGLV1-51*01,IGLV1-51*02	IGLJ2*01,IGLJ3*01	SSNIGKNY	DNN	GTPDRSLSVI
SM6-5	[Reference(title='B Cell Repertoire Analysis Identifies New Antigenic Domains on Glycoprotein B of Human Cytomegalovirus which Are Target of Neutralizing Antibodies', ...), Reference(title='Direct Submission', ...)]	21852946	Homo sapiens clone SM6-5 immunoglobulin heavy chain variable region mRNA, partial cds	JF806457.1	CAGGTGCACCTGGTGCAATCTGGGGCTGAGGTGAGGAAGCCTGGGGCCTCAGTGAAGGTCTCCTGCAAGGCTTCTGGATACACCTTCACCGACTACTATCTGAACTGGGTGCGACAGGCCCCTGGACAAGGGCTTGAGTGGATGGGAAGCATCAACCCCAACACTGGTGGCACAAAGTATGCACAGAAATTTCAGGGCAGGGTCACTATGACCAGGGACACGTCCATCAGGGCAGCCTACATGGAGCTGAGCAGCCTGAGATCTGACGACACGGCCGTCTATTACTGTGCGAGAGATGGGGCTAAAACGATGACTACGTCTGGACTGTCTTTGTTGTACTACTACGACGTTATGGACGTCTGGGGCCAGGGAACCCTGGTCACCGTCTC	QVHLVQSGAEVRKPGASVKVSCKASGYTFTDYYLNWVRQAPGQGLEWMGSINPNTGGTKYAQKFQGRVTMTRDTSIRAAYMELSSLRSDDTAVYYCARDGAKTMTTSGLSLLYYYDVMDVWGQGTLVTVS	IGHV1-2*02,IGHV1-2*06	IGHJ6*02	IGHD3-16*01,IGHD3-16*02	GYTFTDYY	INPNTGGT	ARDGAKTMTTSGLSLLYYYDVMDV	389	JF806467.1	CAGTCTGTGTTGACGCAGCCGCCCTCAGTGTCTGCGGCCCCAGGACAGAAGGTCACCATCTCCTGCTCTGGAAGCAGCTCCAACATTGGGAAGAATTATGTATCCTGGTACCAGCAGCTCCCAGGAACAGCCCCCAAACTCCTCATTGATGACAATAATAAGCGACCCTCAGGGATTCCTGACCGATTCTCTGGCTCCAAGTCTGGCACGTCAGCCACCCTGGGCATCACCGGACTCCAGACTGGGGACGAGGCCGATTATTACTGCGCAACATGGGATAGCAGCCTGGGTGTGGTCTTCGGCGGAGGGACCAAGGTCACCGTCCTAG	Homo sapiens clone SM6-5 immunoglobulin light chain variable region mRNA, partial cds	QSVLTQPPSVSAAPGQKVTISCSGSSSNIGKNYVSWYQQLPGTAPKLLIDDNNKRPSGIPDRFSGSKSGTSATLGITGLQTGDEADYYCATWDSSLGVVFGGGTKVTVL	IGLV1-51*01	IGLJ2*01,IGLJ3*01	SSNIGKNY	DNN	ATWDSSLGVV
F022-360	[Reference(title='Naturally occurring antibodies in humans can neutralize a variety of influenza virus strains, including h3, h1, h2, and h5', ...), Reference(title='Direct Submission', ...)]	21865387	Homo sapiens mRNA for immunoglobulin heavy chain, partial cds, clone: F022-360h	AB649264.1	CAGGTACAGCTGCAGCAGTCAGGGGCTGAGGTGAAGAAGCCTGGGTCCTCGGTGAAGGTCTCCTGCAAGGCTTCTGGAGGCACCTTCAACAAGTATGCTATCAACTGGGTGCGACAGGCCCCTGGAAAAGGACTTGAGTGGATGGGAGGAATCATCCCTTTCTTCGGAACAACAAACTACGCACAGAAGTTCCAGGGCAGAGTCACCATTACCGCGGACGAAACTACGAGGACAGCCTACATGGAGCTGAGCAGCCTGAGATCTGAGGACACGGCCGTCTATTACTGTGCGAGACCTTCGATTAATGAGAGCCCCTATTGTTTGGACTGCGCGGCCAAAGACTACTACTACGGTTTGGACGTCTGGGGCCAAGGGACCACGGTCACCGTCTCGAGC	QVQLQQSGAEVKKPGSSVKVSCKASGGTFNKYAINWVRQAPGKGLEWMGGIIPFFGTTNYAQKFQGRVTITADETTRTAYMELSSLRSEDTAVYYCARPSINESPYCLDCAAKDYYYGLDVWGQGTTVTVS	IGHV1-69*01,IGHV1-69*12,IGHV1-69D*01	IGHJ6*02	IGHD3/OR15-3a*01,IGHD3/OR15-3b*01	GGTFNKYA	IIPFFGTT	ARPSINESPYCLDCAAKDYYYGLDV	396	AB649265.1	CAGTCTGTGTTGACGCAGCCGCCCTCAGCGTCTGGGACCCCCGGGCAGAGGGTCACCATCTCTTGTTCTGGAGGCACCTCCAACATCGGAAGTAATACTGTAAACTGGTACCAGCAACTCCCAGGAACGGCCCCCAAACTCCTCATGTATAGTAATAATCAGCGGCCCTCAGGGGTCCCTGACCGATTCTCTGGCTCCAAGTCTGGCACCTCAGCCTCCCTGGCCATCAGTGGGCTCCAGTCTGAGGATGAGGCTGATTATTACTGTGCAGCATGGGATGACAGCCTGAATGGTGTGGTATTCGGCGGAGGGACCAAGCTGACCGTCCTAGGT	Homo sapiens mRNA for immunoglobulin lambda chain, partial cds, clone: F022-360l	QSVLTQPPSASGTPGQRVTISCSGGTSNIGSNTVNWYQQLPGTAPKLLMYSNNQRPSGVPDRFSGSKSGTSASLAISGLQSEDEADYYCAAWDDSLNGVVFGGGTKLTVL	IGLV1-44*01	IGLJ2*01,IGLJ3*01	TSNIGSNT	SNN	AAWDDSLNGVV
F026-146	[Reference(title='Naturally occurring antibodies in humans can neutralize a variety of influenza virus strains, including h3, h1, h2, and h5', ...), Reference(title='Direct Submission', ...)]	21865387	Homo sapiens mRNA for immunoglobulin heavy chain, partial cds, clone: F026-146h	AB649266.1	GAGGTGCAGCTGGTGGAGTCTGGGGCTGAGGTGAAGAAGCCTGGGTCCTCGGTGAAGGTCTCCTGCAAGGCTTCTGGAGGCACCTTCAGCAAGTATGCTATCAACTGGGTGCGCCAGGCCCCTGGACAAGGACTTGAGTGGATGGGAGGGATCATCCCTTTCTTCGGTACAACCAACTACGCACAGAAGTTCCAGGGCAGACTCACAATTACCGCGGACGCATCTACACGCACAGCCTACATGGAGCTGAGCAGCCTGAGATCTGAGGACACGGCCGTCTATTACTGTGCGAGACCTTCGATTACTGAGAGTCAGTATTGTCTGGACTGCGCGGCCAAAGACTACTACTACGGTTTAGATGTCTGGGGCCAAGGGACAATGGTCACCGTCTCGAGC	EVQLVESGAEVKKPGSSVKVSCKASGGTFSKYAINWVRQAPGQGLEWMGGIIPFFGTTNYAQKFQGRLTITADASTRTAYMELSSLRSEDTAVYYCARPSITESQYCLDCAAKDYYYGLDVWGQGTMVTVS	IGHV1-69*01,IGHV1-69D*01	IGHJ6*02	IGHD3/OR15-3a*01,IGHD3/OR15-3b*01,IGHD5-12*01	GGTFSKYA	IIPFFGTT	ARPSITESQYCLDCAAKDYYYGLDV	396	AB649267.1	CAGTCTGTGTTGACGCAGCCGCCCTCAGCGTCTGGGACCCCCGGGCAGAGGGTCACCATCTCTTGTTCTGGAAGCAACTCCAACATCGGAAGTAATACTGTAAACTGGTACCAGCAGCTCCCAGGAACGGCCCCCAAACTCCTCATCTATACTAATAATCAGCGGCCCTCAGGGGTCCCTGACCGATTCTCTGGCTCCAAGTCTGGCACCTCAGCCTCCCTGGCCATCAGTGGGCTCCAGTCTGAGGATGAGGCTGATTATTACTGTGCATCATGGGATGACAGCCTGAATGGTGTGGTATTCGGCGGAGGGACCAAGCTGACCGTCCTAGGT	Homo sapiens mRNA for immunoglobulin lambda chain, partial cds, clone: F026-146l	QSVLTQPPSASGTPGQRVTISCSGSNSNIGSNTVNWYQQLPGTAPKLLIYTNNQRPSGVPDRFSGSKSGTSASLAISGLQSEDEADYYCASWDDSLNGVVFGGGTKLTVL	IGLV1-44*01	IGLJ2*01,IGLJ3*01	NSNIGSNT	TNN	ASWDDSLNGVV
F026-427	[Reference(title='Naturally occurring antibodies in humans can neutralize a variety of influenza virus strains, including h3, h1, h2, and h5', ...), Reference(title='Direct Submission', ...)]	21865387	Homo sapiens mRNA for immunoglobulin heavy chain, partial cds, clone: F026-427h	AB649268.1	CAGGTGCAGCTGGTGCAGTCTGGGGCTGAGGTGAAGAAGCCTGGGTCCTCGGTGACGGTCTCCTGCAAGGCTTCTGGAGGCAGCTTCAGTAAGTATGCTATCAACTGGGTGCGACAGGCCCCTGGACAAGGACTTGAGTGGATGGGAGGGATCATCCCTTTCTTTGGTACAACAAACTACGCACAGAAGTTCCAAGGCAGAGTCACAATTACCGCGGACGCATCTACGAGCACAGCCTACATGGCGCTGAGCAGCCTGAGCTCTGAGGACACGGCCGTATACTACTGTGCGAGACCTTCGATTAATGAGAGCCCCTACTGTTTGGACTGCGCGGCCAAAGACTACTACTACGGTTTGGACGTCTGGGGCCAAGGGACCACGGTCACCGTCTCGAGC	QVQLVQSGAEVKKPGSSVTVSCKASGGSFSKYAINWVRQAPGQGLEWMGGIIPFFGTTNYAQKFQGRVTITADASTSTAYMALSSLSSEDTAVYYCARPSINESPYCLDCAAKDYYYGLDVWGQGTTVTVS	IGHV1-69*01,IGHV1-69D*01	IGHJ6*02	IGHD3/OR15-3a*01,IGHD3/OR15-3b*01	GGSFSKYA	IIPFFGTT	ARPSINESPYCLDCAAKDYYYGLDV	396	AB649269.1	CAGTCTGTGTTGACGCAGCCGCCCTCAGCGTCTGGGACCCCCGGGCAGAGGGTCACCATCTCTTGTTCTGGAAGCAGCTCCAACATCGGAAGTAATACTGTAAACTGGTACCAGCAGCTCCCAGGAACGGCCCCCAAACTCCTCATCTATAGTAATAATCAGCGGCCCTCAGGGGCCCCTGACCGATTCTCTGGCTCCAAGTCTGGCACCTCAGCCTCCCTGGCCATCAGTGGGCTCCAGTCTGAGGATGAGGCTGATTATTACTGTGCAGCATGGGATGACAGCCTGAATGGTTATGTCTTCGGAACTGGGACCAAGGTCACCGTCCTAGGT	Homo sapiens mRNA for immunoglobulin lambda chain, partial cds, clone: F026-427l	QSVLTQPPSASGTPGQRVTISCSGSSSNIGSNTVNWYQQLPGTAPKLLIYSNNQRPSGAPDRFSGSKSGTSASLAISGLQSEDEADYYCAAWDDSLNGYVFGTGTKVTVL	IGLV1-44*01	IGLJ1*01	SSNIGSNT	SNN	AAWDDSLNGYV
F045-092	[Reference(title='Naturally occurring antibodies in humans can neutralize a variety of influenza virus strains, including h3, h1, h2, and h5', ...), Reference(title='Direct Submission', ...)]	21865387	Homo sapiens mRNA for immunoglobulin heavy chain, partial cds, clone: F045-092h	AB649270.1	GAGGTGCAGCTGGTGGAGTCTGGGGCTGAGGTGAAGAAGCCTGGGTCCTCGGTGAAGGTCTCCTGCAGGGCTTCTGGAACCTTCTACAAGTATGCAATCAACTGGGTGCGACAGGCCCCTGGACAAGGGCTTGAGTGGATGGGAGGGATCATCCCTTTCTTTGGTACAACAAACTACGCACAGAAATTCCAGGGCAGACTCACTATTACCGCGGACGGATCTACGAACACCGCCTACATGCAGCTGGACAGCCTGAGATCTGAAGACACGGCCGTGTATTATTGTGCGGGACCTTCGATTACTGAGAGCCACTATTGTTTGGACTGCGCGGCCAAAGATTACTACTACGGTTTGGACGTCTGGGGCCAAGGGACCACGGTCACCGTCTCGAGC	EVQLVESGAEVKKPGSSVKVSCRASGTFYKYAINWVRQAPGQGLEWMGGIIPFFGTTNYAQKFQGRLTITADGSTNTAYMQLDSLRSEDTAVYYCAGPSITESHYCLDCAAKDYYYGLDVWGQGTTVTVS	IGHV1-69*01,IGHV1-69D*01	IGHJ6*02	IGHD3/OR15-3a*01,IGHD3/OR15-3b*01	GTFYKYA	IIPFFGTT	AGPSITESHYCLDCAAKDYYYGLDV	393	AB649271.1	CAGTCTGTGTTGACGCAGCCGCCCTCAGCGTCTGGGACCCCCGGGCAGAGCGTCACCATCTCTTGTTCTGGAAGCAGGTCCAACATCGGAGGTAATACTGTAAACTGGTACCAGCACCTCCCAGGTATGGCCCCCAAACTCCTCATCTATAGTAGTAATCAGCGGTCCTCAGGGGTCCCTGACCGATTCTCTGGCTCCAAGTCTGGCACCTCAGCCTCCCTGGCCATTAGTGGGCTCCAGTCTGAGGATGACGCTGATTATTACTGTGCCTCATGGGATGACAGCCTGAATGGTGTGGTGTTCGGCGGAGGGACCAAGCTGACCGTCCTAGGT	Homo sapiens mRNA for immunoglobulin lambda chain, partial cds, clone: F045-092l	QSVLTQPPSASGTPGQSVTISCSGSRSNIGGNTVNWYQHLPGMAPKLLIYSSNQRSSGVPDRFSGSKSGTSASLAISGLQSEDDADYYCASWDDSLNGVVFGGGTKLTVL	IGLV1-44*01	IGLJ3*02	RSNIGGNT	SSN	ASWDDSLNGVV
m66	[Reference(title='Cross-Reactive HIV-1-Neutralizing Human Monoclonal Antibodies Identified from a Patient with 2F5-Like Antibodies', ...), Reference(title='Direct Submission', ...), Reference(title='Direct Submission', ...)]	21880764	Homo sapiens clone m66VH 2F5-like anti-HIV immunoglobulin heavy chain variable region mRNA, partial cds	JN252502.2	CAGGTGCAGCTGGTGCAGTCTGGAGCAGAGGTGAAAAAGCCCGGGGAGTCTCTGAAGATCTCCTGTAAGGTTTCTGGATACAACTTTGCCAGCGAATGGATCGGCTGGGTGCGCCAGATGCCCGGGAAAGGCCTGGAGTGGATGGGGATTATCTATCCTGGTGACTCTGATACCAAATACAGCCCGTCCTTCCAAGGCCAGGTCATCATCTCAGCCGACAAGTCCATCAACACCGCCTACCTGCAGTGGAGCAGCCTGAAGGCCTCGGACACCGCCATATATTACTGTGCGAGACAGAATCACTATGGTTCGGGGAGTTATTTCTACCGAACGGCCTACTACTATGCTATGGACGTCTGGGGCCAAGGGACAACGGTCACCGTCTCTTCG	QVQLVQSGAEVKKPGESLKISCKVSGYNFASEWIGWVRQMPGKGLEWMGIIYPGDSDTKYSPSFQGQVIISADKSINTAYLQWSSLKASDTAIYYCARQNHYGSGSYFYRTAYYYAMDVWGQGTTVTVS	IGHV5-51*01	IGHJ6*02	IGHD3-10*01	GYNFASEW	IYPGDSDT	ARQNHYGSGSYFYRTAYYYAMDV	390	JN252503.2	GACATCCAGTTGACCCAGTCTCCATCCTCCCTGTCTGCATCTGTAGGAGACAGAGTCACCATCACTTGCCGGGCAAGTCAGAGCATTGGCAGCTATTTAAATTGGTATCAGCAGAAACCAGGGAAAGCCCCTAAGCTCCTGATCTATGCTGCATCCACTTTGCAAAGTGGGGTCCCATCAAGGTTCAGTGGCAGTGGATCTGGGACAGATTTCACTCTCACCATCAGCAGTCTGCAACCTGAAGATTCTGCAACTTACTACTGTCAACAGAGTTACAGTACCCCTTTCACTTTCGGCCCTGGGACCAAAGTGGATATCAGA	Homo sapiens clone m66VL 2F5-like anti-HIV immunoglobulin light chain variable region mRNA, partial cds	DIQLTQSPSSLSASVGDRVTITCRASQSIGSYLNWYQQKPGKAPKLLIYAASTLQSGVPSRFSGSGSGTDFTLTISSLQPEDSATYYCQQSYSTPFTFGPGTKVDI	IGKV1-39*01,IGKV1D-39*01	IGKJ3*01	QSIGSY	AAS	QQSYSTPFT
2K11	[Reference(title='Epitope-specific human influenza antibody repertoires diversify by B cell intraclonal sequence divergence and interclonal convergence', ...), Reference(title='Direct Submission', ...)]	21880983	Homo sapiens clone 2K11 anti-H1N1 influenza HA immunoglobulin heavy chain variable region mRNA, partial cds	JF806284.1	GAGGTGCAGCTGGTGGAGTCTGGGGGAGGCTTGGTCCAGCCTGGGGGGTCCCTGAGACTCTCCTGTGTAGCCTCCACGTTCAGCCTTATTAACTATTGGATGACCTGGGTCCGCCAGGCTCCTGGGAAGGGGCTGGAGTGGGTGGCCAACATAAAGCAGGATGGATTTGAGAAATACTATGTGGACTCTGTGAAGGGCCGATTCACCATCTCCAGAGACAACGCCAAGAATTCACTGTATCTGCAAATGAACAGCCTGAGAGTCGAGGACACGGCTGTGTATTACTGTGCGAGACAGGGATCCTACGCTGACACGTACTTCTACCACTACGGTATGGACGTCTGGGGCCAAGGGACCACGGTCACCGTCTCC	EVQLVESGGGLVQPGGSLRLSCVASTFSLINYWMTWVRQAPGKGLEWVANIKQDGFEKYYVDSVKGRFTISRDNAKNSLYLQMNSLRVEDTAVYYCARQGSYADTYFYHYGMDVWGQGTTVTVS	IGHV3-7*01	IGHJ6*02	IGHD4-17*01	TFSLINYW	IKQDGFEK	ARQGSYADTYFYHYGMDV	372	JF806285.1	ATGGCCTGGATGATGCTTCTCCTCACTCTCCTCGCTCACTGCACAGGGTCCTGGGCCCAGTCTGCGCTGACGCAGCCGCCCTCAGTGTCTGGGGCCCCAGGGCAGAGGGTCACCATCTCCTGCACTGGGAGCAGCTCCAACATCGGGGCAGGTTATGATGCATACTGGTACCAGCAACTTCCAGGAACAGCCCCCAAACTCCTCATCTACGGTAACAGCAATCGACTCTCAGGGGTCCCTGACCGATTCTCTGCCTCCAAGTCTGGCACCTCAGCCTCCCTGGCCATCACTGGGCTCCAGGCTGAGGATGAGGCTGATTATTACTGCCAGTCCTATGACAGCAGCCTGTCGATTTTCGGCGGAGGGACCAAGCTGACCGTCCTACGTCAGCCCAAGGCTGCCCCCTCGGTCACTCTGTTCCCGCCCTCCTCTGAGGAGCTTCAAGCCAACAAGGCCACACTGGTGTGTCTCATAAGTGACTTCTACCCGGGAGCCGTGACAGTGGCCTGGAAGGCAGATAGCAGCCCCGTCAAGGCGGGAGTGGAGACCACCACACCCTCCAAACAAAGCAACAACAAGTACGCGGCCAGCAGCTACCTGAGCCTGACGCCTGAGCAGTGGAAGTCCCACAGAAGCTACAGCTGCCAGGTCACGCATGAAGGGAGCACCGTGGAGAAGACAGTGGCCCCTACAGAATGTTCATAG	Homo sapiens clone 2K11 anti-H1N1 influenza HA immunoglobulin lambda chain mRNA, complete cds	QSALTQPPSVSGAPGQRVTISCTGSSSNIGAGYDAYWYQQLPGTAPKLLIYGNSNRLSGVPDRFSASKSGTSASLAITGLQAEDEADYYCQSYDSSLSIFGGGTKLTVL	IGLV1-40*01	IGLJ2*01,IGLJ3*01,IGLJ3*02	SSNIGAGYD	GNS	QSYDSSLSI
2O10	[Reference(title='Epitope-specific human influenza antibody repertoires diversify by B cell intraclonal sequence divergence and interclonal convergence', ...), Reference(title='Direct Submission', ...)]	21880983	Homo sapiens clone 2O10 anti-H1N1 influenza HA immunoglobulin heavy chain variable region mRNA, partial cds	JF806286.1	GAGGTGCAGCTGGTGGAGTCTGGGGGAGGCTTGGTCCAGCCTGGGGGGTCCCTGAGACTCTCCTGTGCAGCCTCCGGATTCACCTTTAATAGCTATTGGATGACCTGGGTCCGCCAGGCTCCAGGGAAGGGGCTGGAGTGGGTGGCCAACATAAACCAAGATGGAAGTGAGAAATTCTTTGTAGACTCTGTGAAGGGCCGATTCACCATCTCCAGAGACAACGCCAAGACCTCACTGTATCTGCAAATGAACAGCCTGAGAGTCGAGGACACGGCTGTGTATTACTGTGCGAGAGAGGGGGCCCCCTATGATACATACTACTACTACTACGCTATGGACGTCTGGGGCCAAGGGACCACGGTCACCGTCTCC	EVQLVESGGGLVQPGGSLRLSCAASGFTFNSYWMTWVRQAPGKGLEWVANINQDGSEKFFVDSVKGRFTISRDNAKTSLYLQMNSLRVEDTAVYYCAREGAPYDTYYYYYAMDVWGQGTTVTVS	IGHV3-7*01	IGHJ6*02	IGHD3-22*01	GFTFNSYW	INQDGSEK	AREGAPYDTYYYYYAMDV	372	JF806287.1	ATGGCCTGGGCTCTGCTACTCCTCACTCTCCTCGCTCACTGCACAGGGTCCTGGGCCCAGTCTGTGCTGACGCAGCCGCCCTCAGTGTCTGGGGCCCCAGGGCAGAGGGTCACCATCTCCTGCACTGGGACCAGCTCCAACATCGGGGCAGGTTATGGTGTACACTGGTACCAGCAGCTTCCAGGAGCAGCCCCCAAACTCCTCGTCTATGGTAACAGCAATCGGCCCTCAGGGGTCCCTGACCGATTCTCTGGCTCCAAGTCTGGCACCTCAGCCTCCCTGGCCATCACTGGGCTCCAGGCTGAGGATGAGGCTGATTATTACTGCCAGTCGTATGACATCAGCCTGAGTGGTTCGAATGTCTTCGGAACTGGGACCAAGGTCACCGTCCTAGGTCAGCCCAAGGCCAACCCCACTGTCACTCTGTTCCCGCCCTCCTCTGAGGAGCTCCAAGCCAACAAGGCCACACTAGTGTGTCTGATCAGTGACTTCTACCCGGGAGCTGTGACAGTGGCCTGGAAGGCAGATGGCAGCCCCGTCAAGGCGGGAGTGGAGACCACCAAACCCTCCAAACAGAGCAACAACAAGTACGCGGCCAGCAGCTACCTGAGCCTGACGCCCGAGCAGTGGAAGTCCCACAGAAGCTACAGCTGCCAGGTCACGCATGAAGGGAGCACCGTGGAGAAGACAGTGGCCCCTACAGAATGTTCATAG	Homo sapiens clone 2O10 anti-H1N1 influenza HA immunoglobulin lambda chain mRNA, complete cds	QSVLTQPPSVSGAPGQRVTISCTGTSSNIGAGYGVHWYQQLPGAAPKLLVYGNSNRPSGVPDRFSGSKSGTSASLAITGLQAEDEADYYCQSYDISLSGSNVFGTGTKVTVL	IGLV1-40*01	IGLJ1*01	SSNIGAGYG	GNS	QSYDISLSGSNV
4A10	[Reference(title='Epitope-specific human influenza antibody repertoires diversify by B cell intraclonal sequence divergence and interclonal convergence', ...), Reference(title='Direct Submission', ...)]	21880983	Homo sapiens clone 4A10 anti-H1N1 influenza HA immunoglobulin heavy chain variable region mRNA, partial cds	JF806288.1	GAGGTGCAGCTGGTGGAGTCTGGGGGAGGCTTGGTCCAGCCTGGGGGGTCCCTGAGACTCTCCTGTGCAGCGTCTGGATTCAGCTTTAGTAGCTATTGGATGACCTGGGTCCGCCAGGCTCCAGGGAAGGGGCTGGAGTGGGTTGCCAACATAAAGCAATATGGAAGTGAGAAATACTATGTGGACTCTGTGAAGGGCCGATTCACCATCTCCAGAGACAACGCCAAGAACTCACTTTATCTACAAATGAACAGCCTAAGAGACGACGACACGGCCGTTTATTACTGTGCGAGAATGGGGAGTTATCTAGATACTTACTACTACCACTACGGTATGGACGTCTGGGGCCAAGGGACCACGGTCACCGTCTCC	EVQLVESGGGLVQPGGSLRLSCAASGFSFSSYWMTWVRQAPGKGLEWVANIKQYGSEKYYVDSVKGRFTISRDNAKNSLYLQMNSLRDDDTAVYYCARMGSYLDTYYYHYGMDVWGQGTTVTVS	IGHV3-7*03	IGHJ6*02	IGHD3-16*02	GFSFSSYW	IKQYGSEK	ARMGSYLDTYYYHYGMDV	372	JF806289.1	ATGGCCTGGATGATGCTTCTCCTCACTCTCCTCGCTCACTGCACAGGGTCCTGGGCCCAGTCTGTGCTGACGCAGCCGCCCTCACTGTCTGGGGCCCCAGGGCAGAGGGTCACCATCTCCTGCACGGGGAGCAGCTCCAACATCGGGGCAGATTATGATGTATATTGGTATCAGCACCTTCCAGGAACAGCCCCCAAACTCCTCATGTATGGTGACGGCTATCGGCCCTCAGGGGTCCCTGACCGATTCTCTGGCTCCAAGTCTGGCACCTCAGCCTCCCTGGCCATCACTGGGCTCCAGGCTGAGGATGAGGCTGATTATTACTGCCAGTCCTATGACAGCAGTCTGAGTCGTCGTGTGGTATTCGGCGGAGGGACCAAGCTGACCGTCCTTGGTCAGCCCAAGGCTGCCCCCTCGGTCACTCTGTTCCCGCCCTCCTCTGAGGAGCTTCAAGCCAACAAGGCCACACTGATGTGTCTCATAAGTGACTTCTACCCGGGAGCCGTGACAGTGGCCTGGAAGGCAGATAGCAGCCCCGTCAAGGCGGGAGTGGAGACCACCACACCCTCCAAACAAAGCAACAACAAGTACGCGGCCAGCAGCTATCTGAGCCTGACGCCTGAGCAGTGGAAGTCCCACAGAAGCTACAGCTGCCAGGTCACGCATGAAGGGAGCACCGTGGAGAAGACAGTGGCCCCTACAGAATGTTCATAG	Homo sapiens clone 4A10 anti-H1N1 influenza HA immunoglobulin lambda chain mRNA, complete cds	QSVLTQPPSLSGAPGQRVTISCTGSSSNIGADYDVYWYQHLPGTAPKLLMYGDGYRPSGVPDRFSGSKSGTSASLAITGLQAEDEADYYCQSYDSSLSRRVVFGGGTKLTVL	IGLV1-40*01	IGLJ2*01,IGLJ3*01	SSNIGADYD	GDG	QSYDSSLSRRVV
4K8	[Reference(title='Epitope-specific human influenza antibody repertoires diversify by B cell intraclonal sequence divergence and interclonal convergence', ...), Reference(title='Direct Submission', ...)]	21880983	Homo sapiens clone 4K8 anti-H1N1 influenza HA immunoglobulin heavy chain variable region mRNA, partial cds	JF806290.1	GAGGTGCAGCTGGTGGAGTCTGGGGGAGGCTTGGTCCAGCCGGGGGGGTCCCTACGACTCTCCTGTGCAGCCTCTGAATTCAACTTTAAGAGTTATTGGATGACCTGGGTCCGCCAGGCTCCAGGGAAGGGGCTGGAGTGGGTGGCCAACATAAACCAAGATGGAAGTGAGAAAAACTATGTGGACTCTGTGAAGGGCCGATTCACCATCTCCAGAGATAATGCCAAGAACTCGCTGCATCTGCAAATGAGCAGCCTGAGAGTCGACGACACGGCTGTATATTACTGTGCGCGAACGGGCAGCAGTTGGGACACATACTACTACTACTACGCTATGGACGTCTGGGGCCAAGGGACCACGGTCACCGTCTCC	EVQLVESGGGLVQPGGSLRLSCAASEFNFKSYWMTWVRQAPGKGLEWVANINQDGSEKNYVDSVKGRFTISRDNAKNSLHLQMSSLRVDDTAVYYCARTGSSWDTYYYYYAMDVWGQGTTVTVS	IGHV3-7*01	IGHJ6*02	IGHD6-13*01	EFNFKSYW	INQDGSEK	ARTGSSWDTYYYYYAMDV	372	JF806291.1	GACATCCAGTTGACCCAGTCTCCAGTCTCCCTGTCTTTGTCTCCAGGGGAAAGAGCCACCCTCTCCTGCAGGGCCAGTCAGAGTGTTAGCAGCAGCTACTTGGTCTGGTACCAGCAGAAACCTGGCCAGGCTCCCAGGCTCCTCATCTATGGTGCATCCAGCAGGGCCCCTGGCATCCCAGACAGGTTCAGTGGCAGTGGGTCTGGGACAGACTTCACTCTCACCATCAGCAGACTGGAGCGCGAAGATTTTGCAGTGTATTATTGTCAGCAGTATGGTAGGTCTTTTGGCCAGGGGACCAAGGTGGAGATCAAACGTACG	Homo sapiens clone 4K8 anti-H1N1 influenza HA immunoglobulin kappa chain variable region mRNA, partial cds	DIQLTQSPVSLSLSPGERATLSCRASQSVSSSYLVWYQQKPGQAPRLLIYGASSRAPGIPDRFSGSGSGTDFTLTISRLEREDFAVYYCQQYGRSFGQGTKVEIK	IGKV3-20*01	IGKJ2*01,IGKJ2*02,IGKJ2*03	QSVSSSY	GAS	QQYGRS
6D9	[Reference(title='Epitope-specific human influenza antibody repertoires diversify by B cell intraclonal sequence divergence and interclonal convergence', ...), Reference(title='Direct Submission', ...)]	21880983	Homo sapiens clone 6D9 anti-H1N1 influenza HA immunoglobulin heavy chain variable region mRNA, partial cds	JF806292.1	GAGGTGCAGCTGGTGGAGTCTGGGGGAGGCTTGGTCCAGCCGGGGGGGTCCCTGAGACTCTCCTGTGCAGCCTCTGGATTCATTTTTGAAAGTTACTGGATGACCTGGGTCCGCCAGGCTCCAGGGAAGGGGCTGGAATGGGTGGCCAACATAAAGCAAGATGGAAGTGAGAAAAACTATGTGGACTCTGTGAAGGGCCGATTCACCATCTCCAGAGACAACGCCAAGACCTCACTGTATCTGCAAATGAACAGCCTGAGAGCCGAGGACACGGCCATGTATTACTGTGCGAGATCGGGCAGCAACTGGGACACATATTACTACTACTACGGTATGGACGTCTGGGGCCAAGGGACCACGGTCACCGTCTCC	EVQLVESGGGLVQPGGSLRLSCAASGFIFESYWMTWVRQAPGKGLEWVANIKQDGSEKNYVDSVKGRFTISRDNAKTSLYLQMNSLRAEDTAMYYCARSGSNWDTYYYYYGMDVWGQGTTVTVS	IGHV3-7*03	IGHJ6*02	IGHD6-13*01	GFIFESYW	IKQDGSEK	ARSGSNWDTYYYYYGMDV	372	JF806293.1	GAAATTGTGTTGACGCAGTCTCCAGGCACCCTGTCTTTGTCTCCAGGGGAAAGAGCCACCCTCTCCTGCAGGGCCAGTCAGAGTGTTGACAGCAACTACTTAGGCTGGTACCAGCAGAGACCTGGCCAGGCTCCCAGGCTCCTCATCTATGGTGCATCCAGCAGGGCCACTGGCGTCCCAGACAGGTTCAGTGCCAGTGGGTCTGGGACAGACTTCACTCTCAGCATTAGCAGACTGGAGCCTGAAGATTTTGCAGTGTACTACTGTCAGCAGTATGGTAGCTCTTTTGGCCAGGGGACCAAGGTGGAAATCAAACGTACG	Homo sapiens clone 6D9 anti-H1N1 influenza HA kappa chain variable region mRNA, partial cds	EIVLTQSPGTLSLSPGERATLSCRASQSVDSNYLGWYQQRPGQAPRLLIYGASSRATGVPDRFSASGSGTDFTLSISRLEPEDFAVYYCQQYGSSFGQGTKVEIK	IGKV3-20*01	IGKJ2*01,IGKJ2*02,IGKJ2*03	QSVDSNY	GAS	QQYGSS
135a02d	[Reference(title='Limits for antibody affinity maturation and repertoire diversification in hypervaccinated humans', ...), Reference(title='Direct Submission', ...)]	21930965	Homo sapiens clone 135a02d anti-tetanus toxoid immunoglobulin heavy chain variable region mRNA, partial cds	JN110629.1	GGAGGCCTCGTACAGCCTGGGGGGTCCCTCAGACTCTCCTGCGCAGCGTCTGGATTCACCTTTAGCACCTATGCCATGAGCTGGGTCCGCCAGGCTCCAGGGAAGGGGCTGGAGTGGGTCTCAGATATAAATGGTGGTGGTGGTAACACACACCACGCAGACTCCGTGAAGGGCCGCTTCAGCATCTCCAGAGACAATTCCCAGAACACACTCTATCTCCAAATGAACAGTCTGAGAGCCGACGACACGGCCGTATATTACTGTGTCAAGTATCTATGGGGTGGATATGCTATAGACGTCTGGGGCCAAGGGACAATGGTCACCGTCTCG	GGLVQPGGSLRLSCAASGFTFSTYAMSWVRQAPGKGLEWVSDINGGGGNTHHADSVKGRFSISRDNSQNTLYLQMNSLRADDTAVYYCVKYLWGGYAIDVWGQGTMVTVS	IGHV3-23*01,IGHV3-23*04,IGHV3-23D*01	IGHJ3*01	IGHD2/OR15-2a*01,IGHD2/OR15-2b*01,IGHD3-10*01	GFTFSTYA	INGGGGNT	VKYLWGGYAIDV	330	JN111382.1	TCCTCCTTGTCTGCATCTGTAGGAGCCAGACTCACCATCACTTGCCGGGCAAGTCAGAGGATTAACATCCATTTAAATTGGTATAAACAGACAGCAGGGCAGGCCCCAAAGCTCCTGATCTATGTTGCGTCCACTTTGCAAAGTGGGGTCCCATCCAGGTTCAGTGGCAGCGGATCTGGGACAGATTTCACCCTCACCATAAGCAGTCTGCAACCTGAGGATTCTACAACTTACTACTGTCAACAGAGTTACATTACCCCGTGGACGTTCGGCCAAGGGACCAAGGTGGAAATTAAA	Homo sapiens clone 135a02d anti-tetanus toxoid immunoglobulin light chain variable region mRNA, partial cds	SSLSASVGARLTITCRASQRINIHLNWYKQTAGQAPKLLIYVASTLQSGVPSRFSGSGSGTDFTLTISSLQPEDSTTYYCQQSYITPWTFGQGTKVEIK	IGKV1-39*01,IGKV1D-39*01	IGKJ1*01	QRINIH	VAS	QQSYITPWT
135a10d	[Reference(title='Limits for antibody affinity maturation and repertoire diversification in hypervaccinated humans', ...), Reference(title='Direct Submission', ...)]	21930965	Homo sapiens clone 135a10d anti-tetanus toxoid immunoglobulin heavy chain variable region mRNA, partial cds	JN110636.1	CCTGTGCTGGTGAAACCTACAGAGACCCTCACGCTGACCTGCACCGTCTCTGGATTCTCACTCAGCAATCCTAGAATGGGTGTGAGCTGGATCCGTCAGCCCCCAGGGAAGGCCCTGGAGTGGCTTGCACACACTTTTTCGAATGACGAAAACTCCTACACACCATCTCTGAGGAACAGGCTCACCATCTCCAAGGACACCTCCAAAAGCCAGGTGGTCCTTACCATGACCAACATGGACCCTGTGGACACAGGCACATATTACTGTGCCCGGATCAACGGCAATGTTACGATTTTTGGGATGATTCTCCCAAGGGGGTGGTTCGACCCCTGGGGCCAGGGAACCCTGGTCACCGTCTCG	PVLVKPTETLTLTCTVSGFSLSNPRMGVSWIRQPPGKALEWLAHTFSNDENSYTPSLRNRLTISKDTSKSQVVLTMTNMDPVDTGTYYCARINGNVTIFGMILPRGWFDPWGQGTLVTVS	IGHV2-26*01	IGHJ5*02	IGHD3-3*01	GFSLSNPRMG	TFSNDEN	ARINGNVTIFGMILPRGWFDP	360	JN111389.1	TCCTCCCTGTCTGCATCTGTGGGACACAGAGTCACTATCACTTGCCAGGCGAGTCAGGACATTACCAACTATTTAAATTGGTATCAACTGAAACCAGGGAAAGCCCCTAAACTCCTAATCTACGATGCATCCAATTTGGCGACAGGGGTCCCACCAAGGTTCAGTGGAAGTAGATCTGGGACACATTTTACTTTCACCATCAGCAGCCTGCAGCCTGAGGATGTCGCAACATATTACTGTCAACAATATGATACTCTTCCGCTCAGTTTCGGCGGAGGGACCAAGGTACAGATCAAA	Homo sapiens clone 135a10d anti-tetanus toxoid immunoglobulin light chain variable region mRNA, partial cds	SSLSASVGHRVTITCQASQDITNYLNWYQLKPGKAPKLLIYDASNLATGVPPRFSGSRSGTHFTFTISSLQPEDVATYYCQQYDTLPLSFGGGTKVQIK	IGKV1-33*01,IGKV1D-33*01	IGKJ4*01	QDITNY	DAS	QQYDTLPLS
135c02d	[Reference(title='Limits for antibody affinity maturation and repertoire diversification in hypervaccinated humans', ...), Reference(title='Direct Submission', ...)]	21930965	Homo sapiens clone 135c02d anti-tetanus toxoid immunoglobulin heavy chain variable region mRNA, partial cds	JN110644.1	CCAGGACTGGTGAAGGCTTCGGAGACCCTGTCCCTCAGCTGCAGTGTCTCTGATGGCTCCATGAGCAGTAATTACTGGAGCTGGATCCGGCAGTCCCCAGGGAAGGGACTGGAGTGGCTCGGGTATATCACTTACGGTGGGACCACCAACTACAATCCCTCCCTCACGAGTCGACTCACCATATCGTTAGACAGGGCCGAGAAGCAGTTCTCCCTGAGGCTGAGCGCTGTGACCGCTGCGGACACGGCCGTATATTACTGTGCGAGAGTCCGTATTAACCTTTATGGAGCGCTCCTTTTATCCTGGTTCGACTCGTGGGGCCAGGGCACCCTGGTCACCGTCTCG	PGLVKASETLSLSCSVSDGSMSSNYWSWIRQSPGKGLEWLGYITYGGTTNYNPSLTSRLTISLDRAEKQFSLRLSAVTAADTAVYYCARVRINLYGALLLSWFDSWGQGTLVTVS	IGHV4-59*01,IGHV4-59*11	IGHJ5*01,IGHJ5*02	IGHD3-3*02	DGSMSSNY	ITYGGTT	ARVRINLYGALLLSWFDS	345	JN111397.1	GCCTCCCTGTCCGCATCTGTAGGAGACAGAGTCACCATCACTTGCCGGGCGAGTCAGGACATTAGCAACTATTTAAATTGGTATCAGCAGAAACCAGGGAAAGCCCCTAAACTCCTGATCTATGCTGTATCCAGTTTGCAAAGTGGTGTCCCATCTAGGTTCAGTGGCAGTGGATCTGGGACAGATTTCACTCTCACCATCACCGGTCTGCAACCTGAAGATTTTGCAACTTATTACTGTCAACAGAGTGACATTATCCCGTGGACGTTCGGCCAGGGGACCACGGTGGACATCAAA	Homo sapiens clone 135c02d anti-tetanus toxoid immunoglobulin light chain variable region mRNA, partial cds	ASLSASVGDRVTITCRASQDISNYLNWYQQKPGKAPKLLIYAVSSLQSGVPSRFSGSGSGTDFTLTITGLQPEDFATYYCQQSDIIPWTFGQGTTVDIK	IGKV1-39*01,IGKV1D-39*01	IGKJ1*01	QDISNY	AVS	QQSDIIPWT
135c09d	[Reference(title='Limits for antibody affinity maturation and repertoire diversification in hypervaccinated humans', ...), Reference(title='Direct Submission', ...)]	21930965	Homo sapiens clone 135c09d anti-tetanus toxoid immunoglobulin heavy chain variable region mRNA, partial cds	JN110648.1	GGAGGCTTAGTTCAGCCTGGGGGGTCCCTGAGACTCTCCTGTGCAGCCTCTGGATTCACCTTCAGTAACTACTGGATGCACTGGGTCCGCCAAGCTCCAGGGAAGGGGCTGGTGTGGGTCTCACGTATTAATAGTGATGGGAGTAGTACAGACTACGCGGACTCCGTGAAGGGCCGAGTCACCATCTCCAGAGACAACGCCAAGAACACGCTGTATCTGCACATGAACAGTCTGAGAGCCGAGGACACGGCTGTGTACTACTGTGTAAGACCCCGGGGATATTGCGCTGATGGTTTGTGCTATCCGGCACTCTACTTCTACTACATGGACGTCTGGGGCGAAGGGACCACGGTCACCGTCTCG	GGLVQPGGSLRLSCAASGFTFSNYWMHWVRQAPGKGLVWVSRINSDGSSTDYADSVKGRVTISRDNAKNTLYLHMNSLRAEDTAVYYCVRPRGYCADGLCYPALYFYYMDVWGEGTTVTVS	IGHV3-74*01,IGHV3-74*02	IGHJ6*03	IGHD2-8*01,IGHD2-8*02	GFTFSNYW	INSDGSST	VRPRGYCADGLCYPALYFYYMDV	363	JN111402.1	TCCTCCCTGTCTGCATCTGTAGGAGACAGAGTCACCATCACTTGCCGGGCGAGTCAGGGCATTGCCACTTATTTAGCCTGGTTTCAGCAGAGACCAGGGAAAGTTCCTAAGCTCCTGATCTATGCTGCATCCACTTTGCAATCAGGGGTCCCATCTCGGTTCAGTGGCAGTGGATCTGGGACAGATTTCACTCTCACCATCAGCAGCCTGCAGCCTGAAGATGTTGCAACTTATTACTGTCAAAAATATAACAGTGTCCCATTGACTTTCGGCCCTGGGACCAAAGTGGCTATCAAA	Homo sapiens clone 135c09d anti-tetanus toxoid immunoglobulin light chain variable region mRNA, partial cds	SSLSASVGDRVTITCRASQGIATYLAWFQQRPGKVPKLLIYAASTLQSGVPSRFSGSGSGTDFTLTISSLQPEDVATYYCQKYNSVPLTFGPGTKVAIK	IGKV1-27*01	IGKJ3*01	QGIATY	AAS	QKYNSVPLT
135f09d	[Reference(title='Limits for antibody affinity maturation and repertoire diversification in hypervaccinated humans', ...), Reference(title='Direct Submission', ...)]	21930965	Homo sapiens clone 135f09d anti-tetanus toxoid immunoglobulin heavy chain variable region mRNA, partial cds	JN110675.1	GCTGAGGTGAAGAAGCCTGGGGTCTCAGTGAACGTTTCCTGCAAGACATCTGGATACACCTTCACCAACTACTATATTCACTGGGTGCGACAGGCCCCTGGACAAGGGCTTGAGTGGATGGGAGTAATCAACCCTACTGATGGTAACACAAACTACGCACCGAAGTTCCAGGCCAGACTCACCATGACCGGAGACACGTCCACGAGCACAGTCTACATGGACGTGAGTAGCCTGACATCTGACGACACGGCCGTCTATTACTGTGCGAGACAGTATTGCAGTAGTGCCAGCTGTTATGTCAGTTTACGTCATTCGGGCCAGTTTTACTACTTCATGGACGTCTGGGGCAAAGGGACCACGGTCACCGTCTCG	AEVKKPGVSVNVSCKTSGYTFTNYYIHWVRQAPGQGLEWMGVINPTDGNTNYAPKFQARLTMTGDTSTSTVYMDVSSLTSDDTAVYYCARQYCSSASCYVSLRHSGQFYYFMDVWGKGTTVTVS	IGHV1-46*01	IGHJ6*03	IGHD2-2*01,IGHD2-2*03	GYTFTNYY	INPTDGNT	ARQYCSSASCYVSLRHSGQFYYFMDV	372	JN111430.1	GGCACCCTGTCTTTGTCTCCAGGGGAAAGAGCCACCCTCTCCTGCAGGGCCAGTCAGAGTCTTAGTAGTAGTTACATAGCCTGGTACCAACAGAAACCTGGCCAGGCTCCCAGGCTCCTCATCTTTGGTGCATCCACCAGGGCCACTGGCATCCCAGCCAGGTTCAGTGGCGGTGGGTCTGGGACAGACTTCACTCTCACCGTCAGCAGACTGGAGCCTGAAGATTTTGCAGTGTATTACTGTCAGGAGAGGATCACCTTCGGCCCAGGGACACGACTAGAGATTAAA	Homo sapiens clone 135f09d anti-tetanus toxoid immunoglobulin light chain variable region mRNA, partial cds	GTLSLSPGERATLSCRASQSLSSSYIAWYQQKPGQAPRLLIFGASTRATGIPARFSGGGSGTDFTLTVSRLEPEDFAVYYCQERITFGPGTRLEIK	IGKV3-20*01	IGKJ5*01	QSLSSSY	GAS	QERIT
135f12d	[Reference(title='Limits for antibody affinity maturation and repertoire diversification in hypervaccinated humans', ...), Reference(title='Direct Submission', ...)]	21930965	Homo sapiens clone 135f12d anti-tetanus toxoid immunoglobulin heavy chain variable region mRNA, partial cds	JN110678.1	GCTGCGGTGAAGAAGCCTGGGGCCTCAGTGAGGATTTCCTGCAAGGCATCTGAATACGCCTTCACCACCTCGTACATCCACTGGGTGCGACAGGCCCCTGGCCAAGGCCTTGAGTGGATGGGGATACTCTATCCCAGTGGTGGGAGCACAACCCTCGCACAGAAATTCCAGGGCAGAGTCGCAATGACCATCGACACGTCCACGAGCACAGTCTACATGGAGCTGAACAGCCTGTCATCTGAGGACACGGCCGTGTATTTCTGTGCGAGACTCGGAATAGCGGCTCGTCACTACTTTTATGGTGTGGACGTCTGGGGCCAAGGGACCACGGTCACCGTCTCG	AAVKKPGASVRISCKASEYAFTTSYIHWVRQAPGQGLEWMGILYPSGGSTTLAQKFQGRVAMTIDTSTSTVYMELNSLSSEDTAVYFCARLGIAARHYFYGVDVWGQGTTVTVS	IGHV1-46*01	IGHJ6*02	IGHD6-6*01	EYAFTTSY	LYPSGGST	ARLGIAARHYFYGVDV	342	JN111431.1	TCCTCCCTGTCTGCATCTGTGGGAGACAGAGTCACCATCACTTGCCGGGCGAGTCAGGACATTAGCCATTATTTAGCCTGGTATCAACAGAAACCAGGGAAGGGTCCTAAACTCCTGATCTATGCTGCATCCACTTTGCAATCAGGGGTCCCCTCTCGGTTCAGTGGCAGTGGATCTGGGACAGATTTCACTCTCACCATCAGCAGCCTGCAGCCTGAAGATGTTGCAATTTATTACTGTCAAAAGTATAACAGTGCCCCCCTGACGTTCGGCCAAGGGACCAAGGTGGATTTCAAA	Homo sapiens clone 135f12d anti-tetanus toxoid immunoglobulin light chain variable region mRNA, partial cds	SSLSASVGDRVTITCRASQDISHYLAWYQQKPGKGPKLLIYAASTLQSGVPSRFSGSGSGTDFTLTISSLQPEDVAIYYCQKYNSAPLTFGQGTKVDFK	IGKV1-27*01	IGKJ1*01	QDISHY	AAS	QKYNSAPLT
135g04d	[Reference(title='Limits for antibody affinity maturation and repertoire diversification in hypervaccinated humans', ...), Reference(title='Direct Submission', ...)]	21930965	Homo sapiens clone 135g04d anti-tetanus toxoid immunoglobulin heavy chain variable region mRNA, partial cds	JN110681.1	GCTGAGGTGAAGAAGCCTGGGGTCTCAGTGAACGTTTCCTGCAAGACATCTGGATACACCTTCACCAACTACTATATTCACTGGGTGCGACAGGCCCCTGGACAAGGGCTTGAGTGGATGGGAGTAATCAACCCTACTGATGGTAACACAAACTACGCACCGAAGTTCCAGGCCAGACTCACCATGACCGGAGACACGTCCACGAGCACAGTCTACATGGACGTGAGTAGCCTGACATCTGACGACACGGCCGTCTATTACTGTGCGAGACAGTATTGCAGTAGTGCCAGCTGTTATGTCAGTTTACGTCATTCGGGCCAGTTTTACTACTTCATGGACGTCTGGGGCAAAGGGACCACGGTCACCGTCTCG	AEVKKPGVSVNVSCKTSGYTFTNYYIHWVRQAPGQGLEWMGVINPTDGNTNYAPKFQARLTMTGDTSTSTVYMDVSSLTSDDTAVYYCARQYCSSASCYVSLRHSGQFYYFMDVWGKGTTVTVS	IGHV1-46*01	IGHJ6*03	IGHD2-2*01,IGHD2-2*03	GYTFTNYY	INPTDGNT	ARQYCSSASCYVSLRHSGQFYYFMDV	372	JN111434.1	GGCACCCTGTCTTTGTCTCCAGGGGAAAGAGCCACCCTCTCCTGCAGGGCCAGTCAGAGTCTTAGTAGTAGTTACATAGCCTGGTACCAACAGAAACCTGGCCAGGCTCCCAGGCTCCTCATCTTTGGTGCATCCACCAGGGCCACTGGCATCCCAGCCAGGTTCAGTGGCGGTGGGTCTGGGACAGACTTCACTCTCACCGTCAGCAGACTGGAGCCTGAAGATTTTGCAGTGTATTACTGTCAGGAGAGGATCACCTTCGGCCCAGGGACACGACTAGAGATTAAA	Homo sapiens clone 135g04d anti-tetanus toxoid immunoglobulin light chain variable region mRNA, partial cds	GTLSLSPGERATLSCRASQSLSSSYIAWYQQKPGQAPRLLIFGASTRATGIPARFSGGGSGTDFTLTVSRLEPEDFAVYYCQERITFGPGTRLEIK	IGKV3-20*01	IGKJ5*01	QSLSSSY	GAS	QERIT
135g12d	[Reference(title='Limits for antibody affinity maturation and repertoire diversification in hypervaccinated humans', ...), Reference(title='Direct Submission', ...)]	21930965	Homo sapiens clone 135g12d anti-tetanus toxoid immunoglobulin heavy chain variable region mRNA, partial cds	JN110687.1	GGAGGCTTGGTACAGCCTGGGGGGTCCCTGAGAGTCTCCTGTGCAGCCTCTGGATTCAGTTTTAGTAATTATGCCATGACCTGGGTCCGCCAGGCTCCAGGGAAGGGGCTGGAGTGGGTCTCAGAAATTAGTGCTAATGGTGGTAACACATACTACGCGGACTCCGTGAAGGGCCGGTTCACCATCTCCAGAGACAGCTCCAAGAACACGCTGTATCTGCAAATGAACAGCCTGAGAGCCGAGGACACGGCCGTATATTACTGTGCGAAAGGGCTGATTTTTGGAGTGCCCGCCTACTACTTTGACTCCTGGGGCCAGGGCACCCTGGTCACCGTCTCG	GGLVQPGGSLRVSCAASGFSFSNYAMTWVRQAPGKGLEWVSEISANGGNTYYADSVKGRFTISRDSSKNTLYLQMNSLRAEDTAVYYCAKGLIFGVPAYYFDSWGQGTLVTVS	IGHV3-23*01,IGHV3-23*04,IGHV3-23D*01	IGHJ4*02	IGHD3-3*01	GFSFSNYA	ISANGGNT	AKGLIFGVPAYYFDS	339	JN111440.1	GCCACCCTGTCTTTGTCTCCAGGGGAAAGAGCCACCCTCTCCTGCAGGGCCAGTCACAGTGTTAGCAGCTACTTAGCCTGGTATCAACAAAAACCTGGCCAGGCTCCCAGGCTCCTCATCTATGATGCCTCCACCAGGGCCACTGGCATCCCAGCCAGGTTCAGTGGCAGTGGGTCTGGGACAGACTTCACTCTCACCATCAGCAGCCTAGAGCCTGAAGATTTTGCGGTTTATTACTGTCAGCACCGTGGCAACTGGCCTCGCACTTTCGGCGGAGGGACCAAGGTGGAGATCAAA	Homo sapiens clone 135g12d anti-tetanus toxoid immunoglobulin light chain variable region mRNA, partial cds	ATLSLSPGERATLSCRASHSVSSYLAWYQQKPGQAPRLLIYDASTRATGIPARFSGSGSGTDFTLTISSLEPEDFAVYYCQHRGNWPRTFGGGTKVEIK	IGKV3-11*01	IGKJ4*01	HSVSSY	DAS	QHRGNWPRT
152a02d	[Reference(title='Limits for antibody affinity maturation and repertoire diversification in hypervaccinated humans', ...), Reference(title='Direct Submission', ...)]	21930965	Homo sapiens clone 152a02d anti-tetanus toxoid immunoglobulin heavy chain variable region mRNA, partial cds	JN110689.1	GCTGAGGTGAAGAAGCCTGGGGTCTCAGTGAACGTTTCCTGCAAGACATCTGGATACACCTTCACCAACTACTATATTCACTGGGTGCGACAGGCCCCTGGACAAGGGCTTGAGTGGATGGGAGTAATCAACCCTACTGATGGTAACACAAACTACGCACCGAAGTTCCAGGCCAGACTCACCATGACCGGAGACACGTCCACGAGCACAGTCTACATGGACGTGAGTAGCCTGACATCTGACGACACGGCCGTCTATTACTGTGCGAGACAGTATTGCAGTAGTGCCAGCTGTTATGTCAGTTTACGTCATTCGGGCCAGTTTTACTACTTCATGGACGTCTGGGGCAAAGGGACCACGGTCACCGTCTCG	AEVKKPGVSVNVSCKTSGYTFTNYYIHWVRQAPGQGLEWMGVINPTDGNTNYAPKFQARLTMTGDTSTSTVYMDVSSLTSDDTAVYYCARQYCSSASCYVSLRHSGQFYYFMDVWGKGTTVTVS	IGHV1-46*01	IGHJ6*03	IGHD2-2*01,IGHD2-2*03	GYTFTNYY	INPTDGNT	ARQYCSSASCYVSLRHSGQFYYFMDV	372	JN111442.1	GGCACCCTGTCTTTGTCTCCAGGGGAAAGAGCCACCCTCTCCTGCAGGGCCAGTCAGAGTCTTAGTAGTAGTTACATAGCCTGGTACCAACAGAAACCTGGCCAGGCTCCCAGGCTCCTCATCTTTGGTGCATCCACCAGGGCCACTGGCATCCCAGCCAGGTTCAGTGGCGGTGGGTCTGGGACAGACTTCACTCTCACCATCAGCAGACTGGAGCCTGAAGATTTTGCAGTGTATTACTGTCAGGAGAGGATCACCTTCGGCCCAGGGACACGACTAGAGATTAAA	Homo sapiens clone 152a02d anti-tetanus toxoid immunoglobulin light chain variable region mRNA, partial cds	GTLSLSPGERATLSCRASQSLSSSYIAWYQQKPGQAPRLLIFGASTRATGIPARFSGGGSGTDFTLTISRLEPEDFAVYYCQERITFGPGTRLEIK	IGKV3-20*01	IGKJ5*01	QSLSSSY	GAS	QERIT
152a08d	[Reference(title='Limits for antibody affinity maturation and repertoire diversification in hypervaccinated humans', ...), Reference(title='Direct Submission', ...)]	21930965	Homo sapiens clone 152a08d anti-tetanus toxoid immunoglobulin heavy chain variable region mRNA, partial cds	JN110694.1	GGAGGCCTCGTACAGCCGGGGGGGTCCCTGAGACTCTCCTGCGCAGCCTCTGGATTCACCTTTAGCACCTTTGCCATGAGCTGGGTCCGCCAGGCTCCAGGGAAGGGGCTGGAGTGGATCTCAGATATAAATGGCGGCGGTGGTAATACACACCACGCAGATTCCATGAAGGGCCGCTTCTCCATCTCCAGAGACAATTCCCAGAACACACTCTATCTACACATGAACAGCCTGAGAGCCGAGGACACGGCCGTCTATTACTGTGCCAAATATCTATCGGGTGGCTACGCTATAGACGTCTGGGGCCAAGGGACCACGGTCACCGTCTCG	GGLVQPGGSLRLSCAASGFTFSTFAMSWVRQAPGKGLEWISDINGGGGNTHHADSMKGRFSISRDNSQNTLYLHMNSLRAEDTAVYYCAKYLSGGYAIDVWGQGTTVTVS	IGHV3-23*01,IGHV3-23*04,IGHV3-23D*01	IGHJ6*02	IGHD2-15*01,IGHD2-21*01,IGHD2-21*02	GFTFSTFA	INGGGGNT	AKYLSGGYAIDV	330	JN111446.1	TCCTCCTTGTCTGCATCTGTAGGAGACAGAGTCACCATCACTTGCCGGGCAAGTCAGTACATTAACATCCATTTAAATTGGTATAAACAAACACCGGGGCAGGCCCCAAAGCTCCTGATCTATGTTGCTTCCACTTTGCAAAGTGGGGTCCCATCAAGGTTCAGTGGCAGCGGCTCTGGGACAGATTTCACTCTCACCATAAGCAGTCTGCAACCTGAAGATGTTGCAATTTACTACTGTCAACAGAGTTACATTACCCCGTGGACGTTCGGCCAAGGGGCCAAGGTGGAAATCAAA	Homo sapiens clone 152a08d anti-tetanus toxoid immunoglobulin light chain variable region mRNA, partial cds	SSLSASVGDRVTITCRASQYINIHLNWYKQTPGQAPKLLIYVASTLQSGVPSRFSGSGSGTDFTLTISSLQPEDVAIYYCQQSYITPWTFGQGAKVEIK	IGKV1-39*01,IGKV1D-39*01	IGKJ1*01	QYINIH	VAS	QQSYITPWT
152b09d	[Reference(title='Limits for antibody affinity maturation and repertoire diversification in hypervaccinated humans', ...), Reference(title='Direct Submission', ...)]	21930965	Homo sapiens clone 152b09d anti-tetanus toxoid immunoglobulin heavy chain variable region mRNA, partial cds	JN110702.1	GCTGAGGCGAAGAAGCCTGGGGCCTCCGTGAAGGTCTCCTGCAAGGCTTCTGGATTCACTCACACTTATGATATCAACTGGGTGCGACAGGCCCCTGGACAAGGGTTTGAGTGGCTGGGGTGGATGAACCGTAACAATAAGATCGCAGAGTATGCAGAGAAATTCCAGGGCAGAATCACCATGACTTGGGACACCTCCATAAGCACAGCCTATATGGAGCTGTCCAGCCTGAGATTCGACGACACGGCCGTGTACTACTGTGCCGTGGTTGCGGAGAATTGGTTCGACCCCTGGGGCCAGGGCACCCTGGTCACCGTCTCG	AEAKKPGASVKVSCKASGFTHTYDINWVRQAPGQGFEWLGWMNRNNKIAEYAEKFQGRITMTWDTSISTAYMELSSLRFDDTAVYYCAVVAENWFDPWGQGTLVTVS	IGHV1-8*01	IGHJ5*02	IGHD3-22*01,IGHD3-3*01,IGHD3-3*02	GFTHTYD	MNRNNKIA	AVVAENWFDP	321	JN111454.1	GCCACCCTGTCTGTGTCTCCAGGGGAAAGAGCCACCCTCTCCTGCAGGGCCAGCCAGAGTGTTGGGAGCGACTTAGTCTGGTACCAACAGAGACCTGGCCAGGCTCCCAGGCTCCTCATCTATCGTGCATCTCTGAGGGCCACTGGTATCCCAGCCAGGTTCAGTGGCAGTGGGTCTGGGACAGAGTTCACTCTCACCATCAGCAGCCTGCAGTCTGAAGATTTTGCAGTTTATTATTGTCAACAGTATCGTAACTGGCCTCCGTACACTTTCGGCCAGGGGACCAAGCTGGAGATCAAA	Homo sapiens clone 152b09d anti-tetanus toxoid immunoglobulin light chain variable region mRNA, partial cds	ATLSVSPGERATLSCRASQSVGSDLVWYQQRPGQAPRLLIYRASLRATGIPARFSGSGSGTEFTLTISSLQSEDFAVYYCQQYRNWPPYTFGQGTKLEIK	IGKV3-15*01	IGKJ2*01	QSVGSD	RAS	QQYRNWPPYT
152b11d	[Reference(title='Limits for antibody affinity maturation and repertoire diversification in hypervaccinated humans', ...), Reference(title='Direct Submission', ...)]	21930965	Homo sapiens clone 152b11d anti-tetanus toxoid immunoglobulin heavy chain variable region mRNA, partial cds	JN110704.1	GCTGAGGTGAAGAAGCCTGGGGCCTCAGTGAAGGTCTCCTGCAAGGCTTCCGGATACAGATTTACCGGCTACTACATACACTGGGTGCGGCTGGCCCCTGGACAGAGACTTGAGTGGATGGGTTGGATCAACCCTAACACTGGTGGCACAGTTTATGCACAGAACTTTCAGGGCAGGGTCACCATGACCAGGGACACGTCCATTAGAACAGCCTACATGGAGGTGAACAGGCTGACATCTGACGACACGGCCACATATTACTGTGCGACTTGGGTCAGCCGCGAATCTTCATTTGACTACTGGGGCCAGGGCACCCTGGTCACCGTCTCG	AEVKKPGASVKVSCKASGYRFTGYYIHWVRLAPGQRLEWMGWINPNTGGTVYAQNFQGRVTMTRDTSIRTAYMEVNRLTSDDTATYYCATWVSRESSFDYWGQGTLVTVS	IGHV1-2*02	IGHJ4*02	IGHD3-16*01,IGHD3-16*02	GYRFTGYY	INPNTGGT	ATWVSRESSFDY	330	JN111456.1	GCCACCCTGTCTTTGTCTCCGGGGGAAAGAGCCACCCTCTCCTGCAGGGCCAGTCACAGTGTTAGCACCTCCTTAGCCTGGTACCAACAGAAACCTGGCCAGGCTCCCAGGCTCCTCATCTATGATGCATCCAACAGGGCCACTGGCATCCCAGCCAGGTTCAGCGGCAGTGGGTCTGGGACAGACTTCACTCTCATCATCAGCAGCCTAGAGCCTGAAGATTTTGCAGTTTATTACTGTCAGCAGCGCAGCTACTGGTACACTTTTGGCCAGGGGACCAAGCTGGAGATCAAA	Homo sapiens clone 152b11d anti-tetanus toxoid immunoglobulin light chain variable region mRNA, partial cds	ATLSLSPGERATLSCRASHSVSTSLAWYQQKPGQAPRLLIYDASNRATGIPARFSGSGSGTDFTLIISSLEPEDFAVYYCQQRSYWYTFGQGTKLEIK	IGKV3-11*01	IGKJ2*01	HSVSTS	DAS	QQRSYWYT
152c02d	[Reference(title='Limits for antibody affinity maturation and repertoire diversification in hypervaccinated humans', ...), Reference(title='Direct Submission', ...)]	21930965	Homo sapiens clone 152c02d anti-tetanus toxoid immunoglobulin heavy chain variable region mRNA, partial cds	JN110706.1	GGAGGCTTGGTACAGCCTGGGGGGTCCCTGAGACTCTCTTGTGCAGCCTCTGACTTCACCTTCAGTAGTTATAGTATGAACTGGGTCCGCCAGGCTCCAGGGAAGGGGCTGGAGTGGGTTGCATACATTAGTACTAGTAGTGGTACCATATACTACGCAGACTCTGTGAAGGGCCGATTCACCATCTCCAGAGACAATGCCAAGAACTCACTGTATCTCCAAATGAATAGCCTGGGAGACGAGGACACGGCTGTTTATTACTGTGCGAGAGATCTCTTTTTTGGTCCACTGAAGGGCCTATTTGACTCCTGGGGCCAGGGCACCCTGGTCACCGTCTCG	GGLVQPGGSLRLSCAASDFTFSSYSMNWVRQAPGKGLEWVAYISTSSGTIYYADSVKGRFTISRDNAKNSLYLQMNSLGDEDTAVYYCARDLFFGPLKGLFDSWGQGTLVTVS	IGHV3-48*02	IGHJ4*02	IGHD3-3*01,IGHD3-3*02,IGHD3/OR15-3a*01	DFTFSSYS	ISTSSGTI	ARDLFFGPLKGLFDS	339	JN111458.1	GGCACCCTGTCTTTGTCTCCAGGGGAAAGAGCCACCCTCTCCTGCAGGGCCAGTCAGAGTCTTAGCAGAACCTACCTAGCCTGGTACCAGCAAAAACCTGGCCGGGCTCCCAGGCTCCTCATCTATGGTGAATCCGGCAGGGCCACTGGCATCCCAGACAGGTTCAGTGGCAGTGGGTCTGGGACAGACTTCACTCTCACCATCAGCAGACTGGAGCCTGAAGATTTTGCAGTGTATTACTGTCAGCAGTATCATAACTCACCGTGGACGTTCGGCCAAGGGACCAAGGTGGAAATCAAA	Homo sapiens clone 152c02d anti-tetanus toxoid immunoglobulin light chain variable region mRNA, partial cds	GTLSLSPGERATLSCRASQSLSRTYLAWYQQKPGRAPRLLIYGESGRATGIPDRFSGSGSGTDFTLTISRLEPEDFAVYYCQQYHNSPWTFGQGTKVEIK	IGKV3-20*01	IGKJ1*01	QSLSRTY	GES	QQYHNSPWT
152d03d	[Reference(title='Limits for antibody affinity maturation and repertoire diversification in hypervaccinated humans', ...), Reference(title='Direct Submission', ...)]	21930965	Homo sapiens clone 152d03d anti-tetanus toxoid immunoglobulin heavy chain variable region mRNA, partial cds	JN110713.1	GCTGAGGTGAGGAAGCCTGGGTCCTCGGTGAAGGTCTCCTGCAAGGCTTCTGGAGGCACGATTAAGAACTATGCTATCAGCTGGGTGCGACAGGCCCCTGGACAAGGCCTTGAGTGGATGGGAAGTATCATCCCTGTCTTTGGGACACCAAATTATGCACAGAGGTTCCAGGGCAGACTCACGATCACCGCGGACGAGTCCACGAGCACAGTCGACATGCAATTGAACAACCTGAGATCTGACGACACGGCCATGTATTACTGTGCGAAACTCCCTAGTGGCAGCTACTACGACTACTTTGACTCCTGGGGCCAGGGCACCCTGGTCACCGTCTCG	AEVRKPGSSVKVSCKASGGTIKNYAISWVRQAPGQGLEWMGSIIPVFGTPNYAQRFQGRLTITADESTSTVDMQLNNLRSDDTAMYYCAKLPSGSYYDYFDSWGQGTLVTVS	IGHV1-69*15,IGHV1-69*18	IGHJ4*02	IGHD1-26*01	GGTIKNYA	IIPVFGTP	AKLPSGSYYDYFDS	336	JN111465.1	GGCACCCTGTCTTTGTCCCCAGGGGAAAGAGCCACCCTCTCCTGCAGGGCCAGTCAGACTGTTAGCAGCATCTACTTAGCCTGGTACCAGCAGAAACCTGGCCAGGCTCCCAGGCTCCTCATCTATTCTGCATCCAGCAGGGCCACTGGCATCCCAGACAGGTTCATTGGCAGTGGGTCTGGGACAGACTTCACTCTCACCATCACCAGACTGGAGCCTGAAGATTCCGCAGTGTATTACTGTCAGCACTATGGTAACTCACTTGCGCCCCCTTTCGGCGGAGGGACCAAGGTGGAGATCAAA	Homo sapiens clone 152d03d anti-tetanus toxoid immunoglobulin light chain variable region mRNA, partial cds	GTLSLSPGERATLSCRASQTVSSIYLAWYQQKPGQAPRLLIYSASSRATGIPDRFIGSGSGTDFTLTITRLEPEDSAVYYCQHYGNSLAPPFGGGTKVEIK	IGKV3-20*01	IGKJ4*01	QTVSSIY	SAS	QHYGNSLAPP
152d04d	[Reference(title='Limits for antibody affinity maturation and repertoire diversification in hypervaccinated humans', ...), Reference(title='Direct Submission', ...)]	21930965	Homo sapiens clone 152d04d anti-tetanus toxoid immunoglobulin heavy chain variable region mRNA, partial cds	JN110714.1	GGAGGCGTGGTCCAGCCTGGGAGGTCCCTGAGACTCTCCTGTGCAGCGTCTGGATTCACCTTCAGTAGTTACGGCATGCACTGGGTCCGCCAGGCTCCAGGCAAGGGACTGGAGTGGGTGGCAATTATATGGTTTGATGGAAGTAAAAAATATTATGCAGACTCCGTGAAGGGCCGATTCACCATCTCCAGAGACGATTCCAAGAACACGCTGTATTTGGAAGTGAACAGCCTGAGAGTTGAGGACACGGCTGTATATTACTGTGCGAGGGGCTCGGGGACTTATTCCTTCCTTGACAACTGGGGCCAGGGCACCCTGGTCACCGTCTCG	GGVVQPGRSLRLSCAASGFTFSSYGMHWVRQAPGKGLEWVAIIWFDGSKKYYADSVKGRFTISRDDSKNTLYLEVNSLRVEDTAVYYCARGSGTYSFLDNWGQGTLVTVS	IGHV3-33*01	IGHJ4*02	IGHD3-10*01,IGHD3-10*02	GFTFSSYG	IWFDGSKK	ARGSGTYSFLDN	330	JN111466.1	TCCTCCCTGTCTGCATCTGTCGGAGACAGAGTCACCATCACTTGCCGGGCAAGTCAGGGCGTTAGAAATGATTTAGGCTGGTATCAGCAGAAACCAGGGAAAGCCCCTAAGCGCCTGATCTATGGTACATCCACTTTGGAAAGAGGGGTCCCATCAAGGTTCAGCGGCAGTGGATCTGGGACAGAATTCACTCTCACAATCAGCAGCCTGCAGCCTGAAGATTTGGCAACTTATTACTGTCTACAGCATAATAGTTACCCTCCGACGTTCGGCCAAGGGACCAAGGTGGAAATCAAA	Homo sapiens clone 152d04d anti-tetanus toxoid immunoglobulin light chain variable region mRNA, partial cds	SSLSASVGDRVTITCRASQGVRNDLGWYQQKPGKAPKRLIYGTSTLERGVPSRFSGSGSGTEFTLTISSLQPEDLATYYCLQHNSYPPTFGQGTKVEIK	IGKV1-17*01	IGKJ1*01	QGVRND	GTS	LQHNSYPPT
152d09d	[Reference(title='Limits for antibody affinity maturation and repertoire diversification in hypervaccinated humans', ...), Reference(title='Direct Submission', ...)]	21930965	Homo sapiens clone 152d09d anti-tetanus toxoid immunoglobulin heavy chain variable region mRNA, partial cds	JN110718.1	GGAGGCTTGGTACAGCCTGGGGGGTCCCTGAGACTCTCTTGTGCAGCCTCTGACTTCACCTTCAGTAGTTATAGTATGAACTGGGTCCGCCAGGCTCCAGGGAAGGGGCTGGAGTGGGTTGCATACATTAGTACTAGTAGTGGTACCATATACTACGCAGACTCTGTGAAGGGCCGATTCACCATCTCCAGAGACAATGCCAAGAACTCACTGTATCTCCAAATGAATAGCCTGGGAGACGAGGACACGGCTGTTTATTACTGTGCGAGAGATCTCTTTTTTGGTCCACTGAAGGGCCTATTTGACTCCTGGGGCCAGGGCACCCTGGTCACCGTCTCG	GGLVQPGGSLRLSCAASDFTFSSYSMNWVRQAPGKGLEWVAYISTSSGTIYYADSVKGRFTISRDNAKNSLYLQMNSLGDEDTAVYYCARDLFFGPLKGLFDSWGQGTLVTVS	IGHV3-48*02	IGHJ4*02	IGHD3-3*01,IGHD3-3*02,IGHD3/OR15-3a*01	DFTFSSYS	ISTSSGTI	ARDLFFGPLKGLFDS	339	JN111469.1	GGCACCCTGTCTTTGTCTCCAGGGGAAAGAGCCACCCTCTCCTGCAGGGCCAGTCAGAGTCTTAGCAGAACCTACCTAGCCTGGTACCAGCAAAAACCTGGCCGGGCTCCCAGGCTCCTCATCTATGGTGAATCCGGCAGGGCCACTGGCATCCCAGACAGGTTCAGTGGCAGTGGGTCTGGGACAGACTTCACTCTCACCATCAGCAGACTGGAGCCTGAAGATTTTGCAGTGTATTACTGTCAGCAGTATCATAACTCACCGTGGACGTTCGGCCAAGGGACCAAGGTGGAAATCAAA	Homo sapiens clone 152d09d anti-tetanus toxoid immunoglobulin light chain variable region mRNA, partial cds	GTLSLSPGERATLSCRASQSLSRTYLAWYQQKPGRAPRLLIYGESGRATGIPDRFSGSGSGTDFTLTISRLEPEDFAVYYCQQYHNSPWTFGQGTKVEIK	IGKV3-20*01	IGKJ1*01	QSLSRTY	GES	QQYHNSPWT
152e03d	[Reference(title='Limits for antibody affinity maturation and repertoire diversification in hypervaccinated humans', ...), Reference(title='Direct Submission', ...)]	21930965	Homo sapiens clone 152e03d anti-tetanus toxoid immunoglobulin heavy chain variable region mRNA, partial cds	JN110723.1	GGAGGCCTGGCCAAGCCTGGGGGGTCCCTGAGACTCTCCTGTGTAGTCTCTGGTTTCACCCTCAGCAGCTACAAAATGAACTGGGTCCGCCAGGCTCCAGGGAAGGGGCTGGAGTGGGTCTCATCCATTAGTAGTACTAGTGCCTACATAGACTATGCAGACTCAGTGAAGGGCCGATTCACCATCTCCAGAGACAACGCCAAGAACTCACTGTATCTGGAGATGAGCAGCCTGAGAGCCACCGACAGCGCTGTGTATTACTGTGTGAGTGGCAGCTCGTTAGACTACTGGGGCCAGGGAACCCTGGTCACCGTCTCG	GGLAKPGGSLRLSCVVSGFTLSSYKMNWVRQAPGKGLEWVSSISSTSAYIDYADSVKGRFTISRDNAKNSLYLEMSSLRATDSAVYYCVSGSSLDYWGQGTLVTVS	IGHV3-21*01,IGHV3-21*02,IGHV3-21*03	IGHJ4*02	IGHD6-6*01	GFTLSSYK	ISSTSAYI	VSGSSLDY	318	JN111474.1	CCCTCCCTGTCTGCATCTGTAGGAGACAGAGTCACCATCACTTGCCGGGCAAGTCAGAGCATTAGCACCAATTTAAATTGGTTTCAGCAGAAACCAGGGAAAGCCCCTAATCTCCTGATCTATTCTGCATCCACTTTGCAAACTGGGGTCCCATCAAGGTTCAGTGGCAGTGGATCTGGGACAGATTTCACTCTCACCATCAGCAGTCTGCAACCTGAAGATTTTGCAACTTACTATTGTCTACAGACTTACAGTCCCCGTCGTACGTTCGGCCAAGGGACCAAGGTGGAAATCAGA	Homo sapiens clone 152e03d anti-tetanus toxoid immunoglobulin light chain variable region mRNA, partial cds	PSLSASVGDRVTITCRASQSISTNLNWFQQKPGKAPNLLIYSASTLQTGVPSRFSGSGSGTDFTLTISSLQPEDFATYYCLQTYSPRRTFGQGTKVEI	IGKV1-39*01,IGKV1D-39*01	IGKJ1*01	QSISTN	SAS	LQTYSPRRT
152e06d	[Reference(title='Limits for antibody affinity maturation and repertoire diversification in hypervaccinated humans', ...), Reference(title='Direct Submission', ...)]	21930965	Homo sapiens clone 152e06d anti-tetanus toxoid immunoglobulin heavy chain variable region mRNA, partial cds	JN110726.1	CCTGTGCTGGTGAAACCCACAGAGACCCTCACGCTGACCTGCACCGTCTCTGGATTCTCACTCAGCAATCCTAGAATGGGGGTGAGCTGGATCCGTCAGCCCCCAGGGAAGGCCCTGGAGTGGCTTGCACACACTTTTTCGAATGGCGAAAACTCCTACACACCGTCTCTGAGCAGCAGGCTCACCATCTCCAAGGACACCTCCAAAAGGCAGGTGGTCCTTACCATGACCAACATGGACCCTGTGGACACAGGCACATATTACTGTGCCCGGATCAACGGCAATGTTACGATTTTTGGGATGGTTCTCCCAAGGGGGTGGTTCGACCCCTGGGGCCAGGGAACCCTGGTCACCGTCTCG	PVLVKPTETLTLTCTVSGFSLSNPRMGVSWIRQPPGKALEWLAHTFSNGENSYTPSLSSRLTISKDTSKRQVVLTMTNMDPVDTGTYYCARINGNVTIFGMVLPRGWFDPWGQGTLVTVS	IGHV2-26*01	IGHJ5*02	IGHD3-3*01	GFSLSNPRMG	TFSNGEN	ARINGNVTIFGMVLPRGWFDP	360	JN111477.1	TCCTCCCTGTCTGCATCTGTAGGAGACAGAGTCACTATCACTTGCCAGGCGAGTCAGGACATTACCAACTATTTAAATTGGTATCAGCTGAAACCAGGGAAAGCCCCTAAACTCCTGATCTACGATGCATCGAATTTGGCGACAGGGGTCCCACCAAGGTTCAGCGGAAGTAGATCTGGCACAGATTTTAGTTTCACCATAAGCAGCCTGCAGCCTGAAGATGTCGCAACATATTACTGTCAACAATATGATACTCTTCCGCTCAGTTTCGGCGGAGGGACCAAGGTACAGATCAAA	Homo sapiens clone 152e06d anti-tetanus toxoid immunoglobulin light chain variable region mRNA, partial cds	SSLSASVGDRVTITCQASQDITNYLNWYQLKPGKAPKLLIYDASNLATGVPPRFSGSRSGTDFSFTISSLQPEDVATYYCQQYDTLPLSFGGGTKVQIK	IGKV1-33*01,IGKV1D-33*01	IGKJ4*01	QDITNY	DAS	QQYDTLPLS
21930965_135a03	[Reference(title='Limits for antibody affinity maturation and repertoire diversification in hypervaccinated humans', ...), Reference(title='Direct Submission', ...)]	21930965	Homo sapiens clone 135a03 anti-tetanus toxoid immunoglobulin heavy chain variable region mRNA, partial cds	JN110630.1	GGAGGCCTGGTCAAGCCGGGGGGGTCCCTGAGACTCTCCTGTGCAGCGTCTGGATTCACCTTCCGTAACAAAGTCATGAACTGGGTCCGCCAGGCTCCAGGGAAGGGGCTGGAGTGGGTCTCATCGATTACGGGTACTGGTGATTATATAGACTATGGAGACTCAGTGAAGGGCCGATTCGTCATCTCCAGAGACAACGCCAACAACTTACTGTTTCTGCAAATGAACAACCTGCGACCCGAGGACACGGCTGTTTATTTCTGTGCGCGATACCTAGGTTCTACCAGAGGCTACTACTACATGGACGTCTGGGGCAAAGGGACAATGGTCACCGTCTCG	GGLVKPGGSLRLSCAASGFTFRNKVMNWVRQAPGKGLEWVSSITGTGDYIDYGDSVKGRFVISRDNANNLLFLQMNNLRPEDTAVYFCARYLGSTRGYYYMDVWGKGTMVTVS	IGHV3-21*01,IGHV3-21*02	IGHJ6*03	IGHD2-2*01,IGHD2-2*02,IGHD2-2*03	GFTFRNKV	ITGTGDYI	ARYLGSTRGYYYMDV	339	JN111383.1	GGCATCCTGTCTTTGTCTCCAGGGGAAAGAGCCACCCTCTCCTGCAGGGCCAGTCAGAGTGTTATCAACAATTTCTTAGCCTGGTACCAGCAGAAACCTGGCCAGGCTCCCAGGCTCCTCATCTATGGTGCATCCAGCAGGGCCACTGGCATCCCAGACAGGTTTAGTGGCGGTGGGTCTGGGACAGACTTCACTCTCACCATCAGCAGACTGGAGCCTGAAGATTTTGCAGTGTATTACTGTCAGCAGTATGGTAGCTCACCTCCGATCACTTTCGGCCCTGGGACCAAAGTGGATATCAAA	Homo sapiens clone 135a03 anti-tetanus toxoid immunoglobulin light chain variable region mRNA, partial cds	GILSLSPGERATLSCRASQSVINNFLAWYQQKPGQAPRLLIYGASSRATGIPDRFSGGGSGTDFTLTISRLEPEDFAVYYCQQYGSSPPITFGPGTKVDIK	IGKV3-20*01	IGKJ3*01	QSVINNF	GAS	QQYGSSPPIT
21930965_135a05	[Reference(title='Limits for antibody affinity maturation and repertoire diversification in hypervaccinated humans', ...), Reference(title='Direct Submission', ...)]	21930965	Homo sapiens clone 135a05 anti-tetanus toxoid immunoglobulin heavy chain variable region mRNA, partial cds	JN110631.1	GGAGGCTTGGTACAGCCGGGGGGGTCCCTGAGACTCTCCTGTGCAGCCTCTGGATTCAGCTTTAACAGTTATGCCATGACCTGGGTCCGCCAGGCTCCAGGGAAGGGGCTGGAGTGGGTCTCAGAAATTAGTGGTAGTGGTGTTAACACATACTACGCAGACTCCGTGAAGGGCCGGTTCACCACCTCCAGAGACAATTCCAAGAACACGCTGTATCTGCAAATGAACAGCCTGAGAGCCGAGGACACGGCCGTATATTACTGTGCGAAAGGGCTGATTTTTGGAGTGGCCGCATATTACTTTGACTACTGGGGCCAGGGAACCCTGGTCACCGTCTCG	GGLVQPGGSLRLSCAASGFSFNSYAMTWVRQAPGKGLEWVSEISGSGVNTYYADSVKGRFTTSRDNSKNTLYLQMNSLRAEDTAVYYCAKGLIFGVAAYYFDYWGQGTLVTVS	IGHV3-23*01,IGHV3-23*04,IGHV3-23D*01	IGHJ4*02	IGHD3-3*01	GFSFNSYA	ISGSGVNT	AKGLIFGVAAYYFDY	339	JN111384.1	GCCACCCTGTCTTTGTCTCCAGGGGAAAGAGCCACCCTCTCCTGCAGGGCCAGCCAGAGTGTTAGCAGCTACTTAGCCTGGTACCAACAGAAACCTGGCCAGGCTCCCAGGCTCCTCATTTATGATGTCTCCACCAGGGCCGCTGGCATCCCAGCCAGGTTCAGTGGCAGTGGGTCTGGGACAGACTTCACTCTCAGCATCAGCAGCCTAGAGCCTGAAGATTTTGCAGTTTATTACTGTCAGCACCGTGGCAACTGGCCTCGCACTTTCGGCGGAGGGACCAAGGTGGAGATCAAA	Homo sapiens clone 135a05 anti-tetanus toxoid immunoglobulin light chain variable region mRNA, partial cds	ATLSLSPGERATLSCRASQSVSSYLAWYQQKPGQAPRLLIYDVSTRAAGIPARFSGSGSGTDFTLSISSLEPEDFAVYYCQHRGNWPRTFGGGTKVEIK	IGKV3-11*01	IGKJ4*01	QSVSSY	DVS	QHRGNWPRT
21930965_135a06	[Reference(title='Limits for antibody affinity maturation and repertoire diversification in hypervaccinated humans', ...), Reference(title='Direct Submission', ...)]	21930965	Homo sapiens clone 135a06 anti-tetanus toxoid immunoglobulin heavy chain variable region mRNA, partial cds	JN110632.1	CCAGGACTGGTGAAGGCTTCGGAGACCCTGTCCCTCAGCTGCAGTGTCTCTGATGGCTCCATGAGCAGTAATTACTGGAGCTGGATCCGGCAGTCCCCAGGGAAGGGACTGGAGTGGCTCGGGTATATCACTTACGGTGGGACCACCAACTACAATCCCTCCCTCACGAGTCGACTCACCATATCGTTAGACAGGGCCGAGAAGCAGTTCTCCCTGAGGCTGAGCGCTGTGACCGCTGCGGACACGGCCGTATATTACTGTGCGAGAGTCCGTATTAACCTTTATGGAGCGCTCCTTTTATCCTGGTTCGACTCGTGGGGCCAGGGCACCCTGGTCACCGTCTCG	PGLVKASETLSLSCSVSDGSMSSNYWSWIRQSPGKGLEWLGYITYGGTTNYNPSLTSRLTISLDRAEKQFSLRLSAVTAADTAVYYCARVRINLYGALLLSWFDSWGQGTLVTVS	IGHV4-59*01,IGHV4-59*11	IGHJ5*01,IGHJ5*02	IGHD3-3*02	DGSMSSNY	ITYGGTT	ARVRINLYGALLLSWFDS	345	JN111385.1	GCCTCCCTGTCCGCATCTGTAGGAGACAGAGTCACCATCACTTGCCGGGCGAGTCAGGACATTAGCAACTATTTAAATTGGTATCAGCAGAAACCAGGGAAAGCCCCTAAACTCCTGATCTATGCTGTATCCAGTTTGCAAAGTGGTGTCCCATCTAGGTTCAGTGGCAGTGGATCTGGGACAGATTTCACTCTCACCATCACCGGTCTGCAACCTGAAGATTTTGCAACTTATTACTGTCAACAGAGTGACATTATCCCGTGGACGTTCGGCCAGGGGACCACGGTGGACATCAAA	Homo sapiens clone 135a06 anti-tetanus toxoid immunoglobulin light chain variable region mRNA, partial cds	ASLSASVGDRVTITCRASQDISNYLNWYQQKPGKAPKLLIYAVSSLQSGVPSRFSGSGSGTDFTLTITGLQPEDFATYYCQQSDIIPWTFGQGTTVDIK	IGKV1-39*01,IGKV1D-39*01	IGKJ1*01	QDISNY	AVS	QQSDIIPWT
21930965_135a07	[Reference(title='Limits for antibody affinity maturation and repertoire diversification in hypervaccinated humans', ...), Reference(title='Direct Submission', ...)]	21930965	Homo sapiens clone 135a07 anti-tetanus toxoid immunoglobulin heavy chain variable region mRNA, partial cds	JN110633.1	GGAGGCGTGGTCCAGCCTGGGAGGTCCCTGAGACTCTCCTGTACAACGTCTGGATTCACCTTCAGTACCTATGGCATACACTGGGTCCGCCAGGCTCCAGGCAAGGGGCTGGAGTGGGTGGCAGGTATATGGTTTGATAGAACTCAGAAATACAACGCTGACTCCGTGAAGGGCCGATTCACCATCTCCAGAGACATTTCCAAGGACACAGTGGATCTGCAAATGAACAGCCTGAGAGTCGAGGACACGGCTGTATATTACTGTGCGAGAGACTCCGCTCCGCTGTCGCGGAGGGGTGCTCTTGGTATCTGGGGCCAAGGGACAATGGTCACCGTCTCG	GGVVQPGRSLRLSCTTSGFTFSTYGIHWVRQAPGKGLEWVAGIWFDRTQKYNADSVKGRFTISRDISKDTVDLQMNSLRVEDTAVYYCARDSAPLSRRGALGIWGQGTMVTVS	IGHV3-33*01	IGHJ3*02		GFTFSTYG	IWFDRTQK	ARDSAPLSRRGALGI	339	JN111386.1	TCCTCCCTGTCTGCATCTGTCGGAGACAGAGTCACCATCACTTGCCGGGCAAGTCAGGGCATTGGAACTGATTTAGGCTGGTATCAGCAGAAACCAGGGAAAGCCCCTAAGCTCCTGATCTATGCCGCATCCAGTTTACAAAGTTTGGTCCCATCAAGGTTCAGCGGCAGTGGATCTGGCACAGATTTCACTCTCACCATCAGCAGCCTGCAGCCTGAAGATTTTGCAACTTATTACTGTCTACAAGATTACAATTACCCGTACTCTTTTGGCCAGGGGACCAAGCTGGAGATCAAA	Homo sapiens clone 135a07 anti-tetanus toxoid immunoglobulin light chain variable region mRNA, partial cds	SSLSASVGDRVTITCRASQGIGTDLGWYQQKPGKAPKLLIYAASSLQSLVPSRFSGSGSGTDFTLTISSLQPEDFATYYCLQDYNYPYSFGQGTKLEIK	IGKV1-6*01,IGKV1-6*02	IGKJ2*01	QGIGTD	AAS	LQDYNYPYS
21930965_135a08	[Reference(title='Limits for antibody affinity maturation and repertoire diversification in hypervaccinated humans', ...), Reference(title='Direct Submission', ...)]	21930965	Homo sapiens clone 135a08 anti-tetanus toxoid immunoglobulin heavy chain variable region mRNA, partial cds	JN110634.1	CCTGTGCTGGTGAAACCCACAGAGACCCTCACGCTGACCTGCACCGTCTCTGGATTCTCACTCAGCAATCCTAGAATGGGTGTGAGCTGGATCCGTCAGCCCCCAGGGAAGGCCCTGGAGTGGCTTGCACACACTTTTTCGAATGACGAAAACTCCTACACACCATCTCTGAGGAACAGGCTCACCATCTCCAAGGACACCTCCAAAAGCCAGGTGGTCCTTACCATGACCAACATGGACCCTGTGGACACAGGCACATATTACTGTGCCCGGATCAACGGCAATGTTACGATTTTTGGGATGATTCTCCCAAGGGGGTGGTTCGACCCCTGGGGCCAGGGAACCCTGGTCACCGTCTCG	PVLVKPTETLTLTCTVSGFSLSNPRMGVSWIRQPPGKALEWLAHTFSNDENSYTPSLRNRLTISKDTSKSQVVLTMTNMDPVDTGTYYCARINGNVTIFGMILPRGWFDPWGQGTLVTVS	IGHV2-26*01	IGHJ5*02	IGHD3-3*01	GFSLSNPRMG	TFSNDEN	ARINGNVTIFGMILPRGWFDP	360	JN111387.1	TCCTCCCTGTCTGCATCTGTGGGACACAGAGTCACTATCACTTGCCAGGCGAGTCAGGACATTACCAACTATTTAAATTGGTATCAACTGAAACCAGGGAAAGCCCCTAAACTCCTAATCTACGATGCATCCAATTTGGCGACAGGGGTCCCACCAAGGTTCAGTGGAAGTAGATCTGGGACACATTTTACTTTCACCATCAGCAGCCTGCAGCCTGAGGATGTCGCAACATATTACTGTCAACAATATGATACTCTTCCGCTCAGTTTCGGCGGAGGGACCAAGGTACAGATCAAA	Homo sapiens clone 135a08 anti-tetanus toxoid immunoglobulin light chain variable region mRNA, partial cds	SSLSASVGHRVTITCQASQDITNYLNWYQLKPGKAPKLLIYDASNLATGVPPRFSGSRSGTHFTFTISSLQPEDVATYYCQQYDTLPLSFGGGTKVQIK	IGKV1-33*01,IGKV1D-33*01	IGKJ4*01	QDITNY	DAS	QQYDTLPLS
21930965_135a09	[Reference(title='Limits for antibody affinity maturation and repertoire diversification in hypervaccinated humans', ...), Reference(title='Direct Submission', ...)]	21930965	Homo sapiens clone 135a09 anti-tetanus toxoid immunoglobulin heavy chain variable region mRNA, partial cds	JN110635.1	GGAGGCTTAGTTCAGCCTGGGGGGTCCCTGAGACTCTCCTGTGCAGCCTCTGGATTCACCTTCAGTAACTACTGGATGCACTGGGTCCGCCAAGCTCCAGGGAAGGGGCTGGTGTGGGTCTCACGTATTAATAGTGATGGGAGTAGTACAGACTACGCGGACTCCGTGAAGGGCCGAGTCACCATCTCCAGAGACAACGCCAAGAACACGCTGTATCTGCACATGAACAGTCTGAGAGCCGAGGACACGGCTGTGTACTACTGTGTAAGACCCCGGGGATATTGCGCTGATGGTTTGTGCTATCCGGCACTCTACTTCTACTACATGGACGTCTGGGGCGAAGGGACCACGGTCACCGTCTCG	GGLVQPGGSLRLSCAASGFTFSNYWMHWVRQAPGKGLVWVSRINSDGSSTDYADSVKGRVTISRDNAKNTLYLHMNSLRAEDTAVYYCVRPRGYCADGLCYPALYFYYMDVWGEGTTVTVS	IGHV3-74*01,IGHV3-74*02	IGHJ6*03	IGHD2-8*01,IGHD2-8*02	GFTFSNYW	INSDGSST	VRPRGYCADGLCYPALYFYYMDV	363	JN111388.1	TCCTCCCTGTCTGCATCTGTAGGAGACAGAGTCACCATCACTTGCCGGGCGAGTCAGGGCATTGCCACTTATTTAGCCTGGTTTCAGCAGAGACCAGGGAAAGTTCCTAAGCTCCTGATCTATGCTGCATCCACTTTGCAATCAGGGGTCCCATCTCGGTTCAGTGGCAGTGGATCTGGGACAGATTTCACTCTCACCATCAGCAGCCTGCAGCCTGAAGATGTTGCAACTTATTACTGTCAAAAATATAACAGTGTCCCATTGACTTTCGGCCCTGGGACCAAAGTGGCTATCAAA	Homo sapiens clone 135a09 anti-tetanus toxoid immunoglobulin light chain variable region mRNA, partial cds	SSLSASVGDRVTITCRASQGIATYLAWFQQRPGKVPKLLIYAASTLQSGVPSRFSGSGSGTDFTLTISSLQPEDVATYYCQKYNSVPLTFGPGTKVAIK	IGKV1-27*01	IGKJ3*01	QGIATY	AAS	QKYNSVPLT
21930965_135b02	[Reference(title='Limits for antibody affinity maturation and repertoire diversification in hypervaccinated humans', ...), Reference(title='Direct Submission', ...)]	21930965	Homo sapiens clone 135b02 anti-tetanus toxoid immunoglobulin heavy chain variable region mRNA, partial cds	JN110637.1	CCAGGACTGGTGAGGCCTTCGGGGACCCTGTCCCTCACTTGCGCTGTCTCTGGTGGCCCCATCAGCAGTAGTCAGTGGTGGAGTTGGGTCCGCCAGTCCCCAGGAAGCGGGCTGGAGTGGATTGACGAAATTCGTCTTAGTGGGAGCATCAACTACAACCCGTCCCTCAAGAGTCGAGTCACCATATCAGTCGACAGTTCCAAGAACCAATTCTCCCTGCAATTGAACTCTGTGACCGCCGCGGACACGGCCGTTTATTATTGTGCGAGGCTACCAAAACATTATATCGCAGAAGCGGTTACTTGGGGCCAGGGAACCCTGGTCACCGTCTCG	PGLVRPSGTLSLTCAVSGGPISSSQWWSWVRQSPGSGLEWIDEIRLSGSINYNPSLKSRVTISVDSSKNQFSLQLNSVTAADTAVYYCARLPKHYIAEAVTWGQGTLVTVS	IGHV4-4*02	IGHJ4*02,IGHJ5*02	IGHD6-25*01	GGPISSSQW	IRLSGSI	ARLPKHYIAEAVT	333	JN111390.1	TTCACCCTGTCTGCATCTGTAGGAGACAGAGTCACCATCACTTGCCGGGCCAGTCAGTACATTAATACCTGGGTGGCCTGGTATCAGCAGAAACCAGGGCAAGCCCCTAATCTCCTGATCTATAAGGCGTCTAGTTTAAAAAGTGGGGTCCCATCAAGGTTCAGCGGCAGTACAGCTGGGACAGAATTCACTCTCACCATCAGCAGCCTGCAGCCTGATGATTTTGCAACTTATTACTGCCAACAGTATAATAGTTACCCGATCACCTTCGGCCAAGGGACACGACTGGAGATTAAA	Homo sapiens clone 135b02 anti-tetanus toxoid immunoglobulin light chain variable region mRNA, partial cds	FTLSASVGDRVTITCRASQYINTWVAWYQQKPGQAPNLLIYKASSLKSGVPSRFSGSTAGTEFTLTISSLQPDDFATYYCQQYNSYPITFGQGTRLEIK	IGKV1-5*03	IGKJ5*01	QYINTW	KAS	QQYNSYPIT
21930965_135b06	[Reference(title='Limits for antibody affinity maturation and repertoire diversification in hypervaccinated humans', ...), Reference(title='Direct Submission', ...)]	21930965	Homo sapiens clone 135b06 anti-tetanus toxoid immunoglobulin heavy chain variable region mRNA, partial cds	JN110638.1	CCAGGACTGGTGAAGCCTTCGGAGACCCTGTCCCTCACTTGCACTGTCTCTGGTGGCTCCATCAGTGGTTACTACTGGAACTGGATCCGGCAGCCCCCAGGGAAGGGACTGGAGTGGGTTGGGTATATCTCTTACAGTGGGAGCACCACGTACAGCCCCGCCCTCAAGAGTCGAGTCACCATATCAGGTGACCCGTCCAAGAACCAGATCTCCCTGAAACTGAGCTCTGTGACCGCTGCGGACACGGCCGTCTATTATTGTGCGAGAAGACACTATTGTAGTAGTACAAGTTGCTATGATGCTTTTGATATCTGGGGCCAGGGGACAATGGTCACCGTCTCG	PGLVKPSETLSLTCTVSGGSISGYYWNWIRQPPGKGLEWVGYISYSGSTTYSPALKSRVTISGDPSKNQISLKLSSVTAADTAVYYCARRHYCSSTSCYDAFDIWGQGTMVTVS	IGHV4-59*01	IGHJ3*02	IGHD2-2*01,IGHD2-2*02,IGHD2-2*03	GGSISGYY	ISYSGST	ARRHYCSSTSCYDAFDI	342	JN111391.1	TCCTCCCTGTCTGCATCTGTAGGAGACAGAGTCACCATCACTTGCCGGGCAAGTCAGACCATTAGCAGTTATTTAAATTGGTATCAGCAGAAACCAGGGAAAGCCCCTAAACTCCTGATCTATGCTGCATCCGGTTTGCAAAGTGGGGTCCCATCAAGGTTCAGTGGCAGTGGATCTGGGACAGATTTCACTCTCACCATCAGTGGTCTGCAGCCTGAAGATTTTGCATCTTACTACTGTCAACAGACTTTCAGCACCCTCTACACTTTTGGCCAGGGGACCAAGCTGGAGATCAAA	Homo sapiens clone 135b06 anti-tetanus toxoid immunoglobulin light chain variable region mRNA, partial cds	SSLSASVGDRVTITCRASQTISSYLNWYQQKPGKAPKLLIYAASGLQSGVPSRFSGSGSGTDFTLTISGLQPEDFASYYCQQTFSTLYTFGQGTKLEIK	IGKV1-39*01,IGKV1D-39*01	IGKJ2*01	QTISSY	AAS	QQTFSTLYT
21930965_135b07	[Reference(title='Limits for antibody affinity maturation and repertoire diversification in hypervaccinated humans', ...), Reference(title='Direct Submission', ...)]	21930965	Homo sapiens clone 135b07 anti-tetanus toxoid immunoglobulin heavy chain variable region mRNA, partial cds	JN110639.1	GGAGGCTTGGTAAAACCCGGGGGGTCCCTCAGACTCTCCTGTGTAGCCTCTGGATTCACATTCAGTAACCATAGTCTTAATTGGGTCCGCCAGGCTCCAGGGAAGGGGCTGGAGTGGGTTTCATACATTAGTGAGAGTGGTAGAACCCAATACTTCCTCGACTCTGTGAAGGGCCGATTCACCCTCTCCAGAGACAATGCCGAGAATTCACTGTATCTGCAAATGAATAGCCTGAGAGACGAGGACACGGCTGTTTATTACTGTGCGAGAGGGGTCCTCGGGGGATACAATAATGGCCTCTACTACTACTACTACTTGGACGTCTGGGGCAAAGGCACCCTGGTCACCGTCTCG	GGLVKPGGSLRLSCVASGFTFSNHSLNWVRQAPGKGLEWVSYISESGRTQYFLDSVKGRFTLSRDNAENSLYLQMNSLRDEDTAVYYCARGVLGGYNNGLYYYYYLDVWGKGTLVTVS	IGHV3-48*02	IGHJ6*03	IGHD5-18*01,IGHD5-5*01	GFTFSNHS	ISESGRTQ	ARGVLGGYNNGLYYYYYLDV	354	JN111392.1	GGCACCCTGTCTTTGTCTCCAGGGGAAAGAGCCACCCTCTCCTGCAGGGCCAGTCAGAGTGTTCACAGCGGCTACTTAGCCTGGTACCAGCAGAAACCTGGCCAGGCTCCCAGGCTCCTCATCTATGGTGCATCCAAAAGGGCCACTGGCATCCCAGACAGGTTCAGTGGCAGTGGGTCTGGGACAGACTTCACTCTCACCATCAGCAGATTGGAGCCTGAAGATTTTGCAGTGTATTACTGTCAGCAGTGTGGTAGCTCACCTTACGCCTTCGGCCAAGGGACACGACTGGAGATTAAG	Homo sapiens clone 135b07 anti-tetanus toxoid immunoglobulin light chain variable region mRNA, partial cds	GTLSLSPGERATLSCRASQSVHSGYLAWYQQKPGQAPRLLIYGASKRATGIPDRFSGSGSGTDFTLTISRLEPEDFAVYYCQQCGSSPYAFGQGTRLEI	IGKV3-20*01	IGKJ5*01	QSVHSGY	GAS	QQCGSSPYA
21930965_135b08	[Reference(title='Limits for antibody affinity maturation and repertoire diversification in hypervaccinated humans', ...), Reference(title='Direct Submission', ...)]	21930965	Homo sapiens clone 135b08 anti-tetanus toxoid immunoglobulin heavy chain variable region mRNA, partial cds	JN110640.1	CCTGAGGTGAAGAAGCCTGGGGCCTCAGTGAAGGTCTCCTGCAAGGCTTCTGGTTACAGCTTTAACATATATGGTGTCACCTGGGTGCGCCAGGTCCCTGGACAAGGGCCTGAGTGGATGGGATGGATCAGCCCTAACAATGGGAACACAAATTATGCACCGAAGTTCCGGGGCAGAGTCACCCTGACCACGGACACATCCACGAGCACAGCCTACATGGAGTTCAGGAGCCTGAGATCTGACGACACGGCCATTTATTATTGTGCGAGAGATTACTTTGGTTCGGGGCCTATTTATTATTTTGACCACTGGGGCCAGGGAACCCTGGTCACCGTCTCG	PEVKKPGASVKVSCKASGYSFNIYGVTWVRQVPGQGPEWMGWISPNNGNTNYAPKFRGRVTLTTDTSTSTAYMEFRSLRSDDTAIYYCARDYFGSGPIYYFDHWGQGTLVTVS	IGHV1-18*01	IGHJ4*02	IGHD3-10*01	GYSFNIYG	ISPNNGNT	ARDYFGSGPIYYFDH	339	JN111393.1	TCCTCCCTGTCTGCATCTGTAGGAGACAGAGTCACCATCACTTGCCGGGCAAGTCAGACCATCGCCAACTATTTAAATTGGTATCAGCAGAGACCAGGGAAAGCCCCTAAGGTCCTGATCTATGCTGCATCCAGTTTGCAAAGTGGGGTCCCGTCAAGGTTCAGTGGCAGTGGATCTGAGACAGATTTCACTCTCACCATCAGCAGTCTGCAACCTGACGATTTTGCAACTTACTACTGCCAGCAGAGTTACAAAACCCCGTACACTTTTGGGCAGGGGACCAAGGTCGAGATCCAA	Homo sapiens clone 135b08 anti-tetanus toxoid immunoglobulin light chain variable region mRNA, partial cds	SSLSASVGDRVTITCRASQTIANYLNWYQQRPGKAPKVLIYAASSLQSGVPSRFSGSGSETDFTLTISSLQPDDFATYYCQQSYKTPYTFGQGTKVEI	IGKV1-39*01,IGKV1D-39*01	IGKJ2*01	QTIANY	AAS	QQSYKTPYT
21930965_135b10	[Reference(title='Limits for antibody affinity maturation and repertoire diversification in hypervaccinated humans', ...), Reference(title='Direct Submission', ...)]	21930965	Homo sapiens clone 135b10 anti-tetanus toxoid immunoglobulin heavy chain variable region mRNA, partial cds	JN110641.1	GGAGGCCTGGTCAAGCCTGGGGGGTCCCTGAAAATCTCATGTGCAGCCTCTGGATTCACCTTCAGTAGCCATAGGCTGCACTGGGTCCGCCAGGCTCCAGGGAAGGGGCTGGAGTGGGTCGCATCTATTAGTAGTACTAGTACTTACATAGATTACGCAGACTCAGCGAAGGGGCGATTCACCATCTCCAGAGACAACGCCAAGAACTCAATGTATCTGCAAATGAACAGCCTGAGAGCCGAGGACACGGCTATGTATTACTGTGCGACCGGAGTCACGATGGACTACTGGGGCCAGGGCACCCTGGTCACCGTCTCG	GGLVKPGGSLKISCAASGFTFSSHRLHWVRQAPGKGLEWVASISSTSTYIDYADSAKGRFTISRDNAKNSMYLQMNSLRAEDTAMYYCATGVTMDYWGQGTLVTVS	IGHV3-21*01,IGHV3-21*02	IGHJ4*02	IGHD1-14*01,IGHD3-10*01,IGHD3-10*02	GFTFSSHR	ISSTSTYI	ATGVTMDY	318	JN111394.1	GGCACCCTGTCTTTGTCTCCAGGGGAAAGAGCCACCCTCTCCTGCTGGGCCAGTCAGAGTGTTATCAGCAACTACTTAGCCTGGTACCAACAGAAAGCTGGCCAGGCTCCCAGGCTCCTCATCTACGGTGCATCCAGCAGGGCCACTGGCATCCCAGACAGGTTCAGCGGCAGTGGGTCTGGGACAGACTTCACTCTCACCATCAGCAGACTGGAGCCTGAAGATTTTGCAGTGTATTACTGTCAGCAGTATGGTAGCTTACCTCGGACGTTCGGCCAAGGGACCAAGGTGGAAATCAAA	Homo sapiens clone 135b10 anti-tetanus toxoid immunoglobulin light chain variable region mRNA, partial cds	GTLSLSPGERATLSCWASQSVISNYLAWYQQKAGQAPRLLIYGASSRATGIPDRFSGSGSGTDFTLTISRLEPEDFAVYYCQQYGSLPRTFGQGTKVEIK	IGKV3-20*01	IGKJ1*01	QSVISNY	GAS	QQYGSLPRT
21930965_135b11	[Reference(title='Limits for antibody affinity maturation and repertoire diversification in hypervaccinated humans', ...), Reference(title='Direct Submission', ...)]	21930965	Homo sapiens clone 135b11 anti-tetanus toxoid immunoglobulin heavy chain variable region mRNA, partial cds	JN110642.1	GGAGGCCTGGTCAAGCCGGGGGGGTCCCTGAGACTCTCCTGTGCAGCGTCTGGATTCACCTTCCGTAACAAAGTCATGAACTGGGTCCGCCAGGCTCCAGGGAAGGGGCTGGAGTGGGTCTCATCGATTACGGGTACTGGTGATTATATAGACTATGGAGACTCAGTGAAGGGCCGATCCGTCATCTCCAGAGACAACGCCAACAACTTACTGTTTCTGCAAATGAACAACCTGCGACCCGAGGACACGGCTGTTTATTTCTGTGCGCGATACCTAGGTTCTACCAGAGGCTACTACTACATGGACGTCTGGGGCAAAGGGACAATGGTCACCGTCTCG	GGLVKPGGSLRLSCAASGFTFRNKVMNWVRQAPGKGLEWVSSITGTGDYIDYGDSVKGRSVISRDNANNLLFLQMNNLRPEDTAVYFCARYLGSTRGYYYMDVWGKGTMVTVS	IGHV3-21*01,IGHV3-21*02	IGHJ6*03	IGHD2-2*01,IGHD2-2*02,IGHD2-2*03	GFTFRNKV	ITGTGDYI	ARYLGSTRGYYYMDV	339	JN111395.1	GGCATCCTGTCTTTGTCTCCAGGGGAAAGAGCCACCCTCTCCTGCAGGGCCAGTCAGAGTGTTATCAACAATTTCTTAGCCTGGTACCAGCAGAAACCTGGCCAGGCTCCCAGGCTCCTCATCTATGGTGCATCCAGCAGGGCCACTGGCATCCCAGACAGGTTTAGTGGCGGTGGGTCTGGGACAGACTTCACTCTCACCATCAGCAGACTGGAGCCTGAAGATTTTGCAGTGTATTACTGTCAGCAGTATGGTAGCTCACCTCCGATCACTTTCGGCCCTGGGACCAAAGTGGATATCAAA	Homo sapiens clone 135b11 anti-tetanus toxoid immunoglobulin light chain variable region mRNA, partial cds	GILSLSPGERATLSCRASQSVINNFLAWYQQKPGQAPRLLIYGASSRATGIPDRFSGGGSGTDFTLTISRLEPEDFAVYYCQQYGSSPPITFGPGTKVDIK	IGKV3-20*01	IGKJ3*01	QSVINNF	GAS	QQYGSSPPIT
21930965_135b12	[Reference(title='Limits for antibody affinity maturation and repertoire diversification in hypervaccinated humans', ...), Reference(title='Direct Submission', ...)]	21930965	Homo sapiens clone 135b12 anti-tetanus toxoid immunoglobulin heavy chain variable region mRNA, partial cds	JN110643.1	GGACGCTTGGTACAGCCGGGGGGGTCCCTGAGACTCTCCTGTGCAGCCTCTGGATTCACCTTTAGCAGCTATGGCATGAGTTGGGTCCGCCAGACTACAGGAAAGGGGCTGGAGTGGGTCTCAGGAATTAGTGGTAGTGGTGGTCGCACATACTACGCAGACTCCGTGAAGAGCCGGTTCACCACCTCCAGAGACAACTCCAAGAACATAGTATATCTGCAAATGAACAGCCTGAGAGCCGAGGACACGGCCGTCTATTACTGTGCGAAAGATTTGATTCTTGGAGTGCCCCACTACTATTTTGACTCCTGGGGCCAGGGCACCCTGGTCACCGTCTCG	GRLVQPGGSLRLSCAASGFTFSSYGMSWVRQTTGKGLEWVSGISGSGGRTYYADSVKSRFTTSRDNSKNIVYLQMNSLRAEDTAVYYCAKDLILGVPHYYFDSWGQGTLVTVS	IGHV3-23*01,IGHV3-23*04,IGHV3-23D*01	IGHJ4*02	IGHD3-3*01	GFTFSSYG	ISGSGGRT	AKDLILGVPHYYFDS	339	JN111396.1	GCCACCCTGTCTTTGTCTCCAGGGGAAAGAGCCACCCTTTCCTGCAGGGCCAGTCACAGTGTGAGCAGCTACTTAGCCTGGTACCAACAGAAACCTGGCCAGGCTCCCAGGCTCCTCATCTATGATGTTTCTAACAGGGCCAGTGGCATCCCAGACAGGTTCAGTGGCAGTGGGTCTGGGACAGACTTCACTCTCACCATCAGCAGGCTAGAGCCTGAAGATTTTGCACTTTATTACTGTCAGCATCGTGCCAACTGGCCGCGGACGTTCGGCCGAGGGACCAAGGTGGAAATCAAA	Homo sapiens clone 135b12 anti-tetanus toxoid immunoglobulin light chain variable region mRNA, partial cds	ATLSLSPGERATLSCRASHSVSSYLAWYQQKPGQAPRLLIYDVSNRASGIPDRFSGSGSGTDFTLTISRLEPEDFALYYCQHRANWPRTFGRGTKVEIK	IGKV3-11*01	IGKJ1*01	HSVSSY	DVS	QHRANWPRT
21930965_135c05	[Reference(title='Limits for antibody affinity maturation and repertoire diversification in hypervaccinated humans', ...), Reference(title='Direct Submission', ...)]	21930965	Homo sapiens clone 135c05 anti-tetanus toxoid immunoglobulin heavy chain variable region mRNA, partial cds	JN110645.1	GGAGGCTTGGTACAGCCTGGGGGGTCCCTGAGAGTCTCCTGTGCAGCCTCTGGATTCAGTTTTAGTAATTATGCCATGACCTGGGTCCGCCAGGCTCCAGGGAAGGGGCTGGAGTGGGTCTCAGAAATTAGTGCTAATGGTGGTAACACATACTACGCGGACTCCGTGAAGGGCCGGTTCACCATCTCCAGAGACAGCTCCAAGAACACGCTGTATCTGCAAATGAACAGCCTGAGAGCCGAGGACACGGCCGTATATTACTGTGCGAAAGGGCTGATTTTTGGAGTGCCCGCCTACTACTTTGACTCCTGGGGCCAGGGAACCCTGGTCACCGTCTCG	GGLVQPGGSLRVSCAASGFSFSNYAMTWVRQAPGKGLEWVSEISANGGNTYYADSVKGRFTISRDSSKNTLYLQMNSLRAEDTAVYYCAKGLIFGVPAYYFDSWGQGTLVTVS	IGHV3-23*01,IGHV3-23*04,IGHV3-23D*01	IGHJ4*02	IGHD3-3*01	GFSFSNYA	ISANGGNT	AKGLIFGVPAYYFDS	339	JN111399.1	GCCACCCTGTCTTTGTCTCCAGGGGAAAGAGCCACCCTCTCCTGCAGGGCCAGTCACAGTGTTAGCAGCTACTTAGCCTGGTATCAACAAAAACCTGGCCAGGCTCCCAGGCTCCTCATCTATGATGCCTCCACCAGGGCCACTGGCATCCCAGCCAGGTTCAGTGGCAGTGGGTCTGGGACAGACTTCACTCTCACCATCAGCAGCCTAGAGCCTGAAGATTTTGCGGTTTATTACTGTCAGCACCGTGGCAACTGGCCTCGCACTTTCGGCGGAGGGACCAAGGTGGAGATCAAA	Homo sapiens clone 135c05 anti-tetanus toxoid immunoglobulin light chain variable region mRNA, partial cds	ATLSLSPGERATLSCRASHSVSSYLAWYQQKPGQAPRLLIYDASTRATGIPARFSGSGSGTDFTLTISSLEPEDFAVYYCQHRGNWPRTFGGGTKVEIK	IGKV3-11*01	IGKJ4*01	HSVSSY	DAS	QHRGNWPRT
21930965_135c06	[Reference(title='Limits for antibody affinity maturation and repertoire diversification in hypervaccinated humans', ...), Reference(title='Direct Submission', ...)]	21930965	Homo sapiens clone 135c06 anti-tetanus toxoid immunoglobulin heavy chain variable region mRNA, partial cds	JN110646.1	GCTGAGGCGAAGAAGCCTGGGTCCTCGGTGAAGGTCTCCTGCAAGGCTTCTGGAGGCACCTTCAGCAGCTATATTATTAGTTGGGTGCGACAGGCCCCTGGACAAGGACTTGAGTGGATGGGAGACATCAACCCAAGTTTTGGTACACCAAACTACGCACAGAGGTTCCAGGACAGAGTCACGATAACCGCGGACGAATCCACGACCACAGCCTATCTAGAACTGAGCAGCCTGAGATCTGAAGACTCGGCCCTGTATTACTGTGCGAGAGGCGTGGCGGGTATAGCGTCTCGTCGGCATGCTTATGATATCTGGGGCCAAGGGACCACGGTCACCGTCTCG	AEAKKPGSSVKVSCKASGGTFSSYIISWVRQAPGQGLEWMGDINPSFGTPNYAQRFQDRVTITADESTTTAYLELSSLRSEDSALYYCARGVAGIASRRHAYDIWGQGTTVTVS	IGHV1-69*01,IGHV1-69*12,IGHV1-69D*01	IGHJ3*02	IGHD6-6*01	GGTFSSYI	INPSFGTP	ARGVAGIASRRHAYDI	342	JN111400.1	TCCTCCCTGTCTGCATCTGTAGGAGACAGAGTCACCATCACTTGCCGGGCAAGTCAGAGCATTACCAGCTATTTAAATTGGTATCAGCAGAAACCAGGGAAAGTCCCTAAGCTCCTGATCTATGCTGCAGGCAGTTTGCAAATTGGGGTCCCATCAAGGTTCAGTGGCAGTGGATCTGGGACAGATTTCACTCTCACCATCAGCAGCCTGCAACCTGAAGATTTTGCAACTTACTACTGTCAACAGAGTTACAGTATCCCGTCCACTTTTGGCCAGGGGACCAGGGTGGAGATTAAA	Homo sapiens clone 135c06 anti-tetanus toxoid immunoglobulin light chain variable region mRNA, partial cds	SSLSASVGDRVTITCRASQSITSYLNWYQQKPGKVPKLLIYAAGSLQIGVPSRFSGSGSGTDFTLTISSLQPEDFATYYCQQSYSIPSTFGQGTRVEIK	IGKV1-39*01,IGKV1D-39*01	IGKJ2*01,IGKJ2*02	QSITSY	AAG	QQSYSIPST
21930965_135c07	[Reference(title='Limits for antibody affinity maturation and repertoire diversification in hypervaccinated humans', ...), Reference(title='Direct Submission', ...)]	21930965	Homo sapiens clone 135c07 anti-tetanus toxoid immunoglobulin heavy chain variable region mRNA, partial cds	JN110647.1	CCTGAGGTGAAGAAGCCTGGGGCCTCAGTGAAGGTCTCCTGCAAGGCTTCTGGTTACAGCTTTAACATATATGGTGTCACCTGGGTGCGCCAGGTCCCTGGACAAAGGCCTGAGTGGATGGGATGGATCAGCCCTAACAATGGGAACACAAATTATGCACCGAAGTTCCGGGGCAGAGTCACCCTGACCACGGACACATCCACGAGCACAGCCTACATGGAGTTCAGGAGCCTGAGATCTGACGACACGGCCATTTATTATTGTGCGAGAGATTACTTTGGTTCGGGGCCTATTTATTATTTTGACCACTGGGGCCAGGGAACCCTGGTCACCGTCTCG	PEVKKPGASVKVSCKASGYSFNIYGVTWVRQVPGQRPEWMGWISPNNGNTNYAPKFRGRVTLTTDTSTSTAYMEFRSLRSDDTAIYYCARDYFGSGPIYYFDHWGQGTLVTVS	IGHV1-18*01	IGHJ4*02	IGHD3-10*01	GYSFNIYG	ISPNNGNT	ARDYFGSGPIYYFDH	339	JN111401.1	TCCTCCCTGTCTGCATCTGTAGGAGACAGAGTCACCATCACTTGCCGGGCAAGTCAGACCATCGCCAACTATTTAAATTGGTATCAGCAGAGACCAGGGAAAGCCCCTAAGGTCCTGATCTATGCTGCATCCAGTTTGCAAAGTGGGGTCCCGTCAAGGTTCAGTGGCAGTGGATCTGAGACAGATTTCACTCTCACCATCAGCAGTCTGCAACCTGACGATTTTGCAACTTACTACTGCCAGCAGAGTTACAAAACCCCGTACACTTTTGGGCAGAGGACCAAGGTCGAGATCCAA	Homo sapiens clone 135c07 anti-tetanus toxoid immunoglobulin light chain variable region mRNA, partial cds	SSLSASVGDRVTITCRASQTIANYLNWYQQRPGKAPKVLIYAASSLQSGVPSRFSGSGSETDFTLTISSLQPDDFATYYCQQSYKTPYTFGQRTKVEI	IGKV1-39*01,IGKV1D-39*01	IGKJ2*01	QTIANY	AAS	QQSYKTPYT
21930965_135c10	[Reference(title='Limits for antibody affinity maturation and repertoire diversification in hypervaccinated humans', ...), Reference(title='Direct Submission', ...)]	21930965	Homo sapiens clone 135c10 anti-tetanus toxoid immunoglobulin heavy chain variable region mRNA, partial cds	JN110649.1	GCTGAGGTGAAGAAGCCTGGGGTCTCAGTGAACGTTTCCTGCAAGACATCTGGATACACCTTCACCAACTACTATATTCACTGGGTGCGACAGGCCCCTGGACAAGGGCTTGAGTGGATGGGAGTAATCAACCCTACTGATGGTAACACAAACTACGCACCGAAGTTCCAGGCCAGACTCACCATGACCGGAGACACGTCCACGAGCACAGTCTACATGGACGTGAGTAGCCTGACATCTGACGACACGGCCGTCTATTACTGTGCGAGACAGTACTGCAGTAGTGCCAGCTGTTATGTCAGTTTACGTCATTCGGGCCAGTTTTACTACTTCATGGACGTCTGGGGCAAAGGGACCACGGTCACCGTCTCG	AEVKKPGVSVNVSCKTSGYTFTNYYIHWVRQAPGQGLEWMGVINPTDGNTNYAPKFQARLTMTGDTSTSTVYMDVSSLTSDDTAVYYCARQYCSSASCYVSLRHSGQFYYFMDVWGKGTTVTVS	IGHV1-46*01	IGHJ6*03	IGHD2-2*01,IGHD2-2*03	GYTFTNYY	INPTDGNT	ARQYCSSASCYVSLRHSGQFYYFMDV	372	JN111403.1	GGCACCCTGTCTTTGTCTCCAGGGGAAAGAGCCACCCTCTCCTGCAGGGCCAGTCAGAGTCTTAGTAGTAGTTACATAGCCTGGTACCAACAGAAACCTGGCCAGGCTCCCAGGCTCCTCATCTTTGGTGCATCCACCAGGGCCACTGGCATCCCAGCCAGGTTCAGTGGCGGTGGGTCTGGGACAGACTTCACTCTCACCATCAGCAGACTGGAGCCTGAAGATTTTGCAGTGTATTACTGTCAGGAGAGGATCACCTTCGGCCCAGGGACACGACTAGAGATTAAA	Homo sapiens clone 135c10 anti-tetanus toxoid immunoglobulin light chain variable region mRNA, partial cds	GTLSLSPGERATLSCRASQSLSSSYIAWYQQKPGQAPRLLIFGASTRATGIPARFSGGGSGTDFTLTISRLEPEDFAVYYCQERITFGPGTRLEIK	IGKV3-20*01	IGKJ5*01	QSLSSSY	GAS	QERIT
21930965_135c11	[Reference(title='Limits for antibody affinity maturation and repertoire diversification in hypervaccinated humans', ...), Reference(title='Direct Submission', ...)]	21930965	Homo sapiens clone 135c11 anti-tetanus toxoid immunoglobulin heavy chain variable region mRNA, partial cds	JN110650.1	GGAGGCTTGGTACAGCCTGGGGGGTCCCTGCGACTGTCCTGTGCAGCCTCTGGATTCACCTTTGGCAGCTATGCCATGACCTGGGTCCGCCAGGCTCCTGGGAAGGGGCTGGAGTGGGTCTCAGAAATTAGTGGTAGTGGCAGCAGCACATACTACGCAGACTCCGTGAAGGGCCGGTTCACCATCTCCAGAGACAATTCCAAGAACACTCTGCATCTGCAAATGAACAGCCTGAGAGCCGAGGACACGGCCGTCTATTACTGTGCGGAAGGGCTGATTTTTGGAGTGGCCGCGTACTACTTTGACCACTGGGGCCAGGGAACCCTGGTCACCGTCTCG	GGLVQPGGSLRLSCAASGFTFGSYAMTWVRQAPGKGLEWVSEISGSGSSTYYADSVKGRFTISRDNSKNTLHLQMNSLRAEDTAVYYCAEGLIFGVAAYYFDHWGQGTLVTVS	IGHV3-23*01,IGHV3-23*04,IGHV3-23D*01	IGHJ4*02	IGHD3-3*01	GFTFGSYA	ISGSGSST	AEGLIFGVAAYYFDH	339	JN111404.1	GCCACCCTGTCTTTGTCTCCAGGGGAAAGAGCCACCCTCTCCTGCAGGGCCAGTCGGAGTGTTGCCAGCTACTTAGCCTGGTACCAACAGAAACCTGGCCAGGCTCCCAGGCTCCTCATTTATGATGCATCCACCAGGGCCATTGGTATCCCAGCCAGGTTCAGTGGCAGTGGGTCTGGGACAGACTTCACTCTCACCATCAGCAGCCTAGAGCCTGAAGATTTTGCAGTTTATTACTGTCAGCACCGTGGTAACTGGCCTCGCACTTTCGGCGGAGGGACCAAGGTGGAGATCAAA	Homo sapiens clone 135c11 anti-tetanus toxoid immunoglobulin light chain variable region mRNA, partial cds	ATLSLSPGERATLSCRASRSVASYLAWYQQKPGQAPRLLIYDASTRAIGIPARFSGSGSGTDFTLTISSLEPEDFAVYYCQHRGNWPRTFGGGTKVEIK	IGKV3-11*01	IGKJ4*01	RSVASY	DAS	QHRGNWPRT
21930965_135c12	[Reference(title='Limits for antibody affinity maturation and repertoire diversification in hypervaccinated humans', ...), Reference(title='Direct Submission', ...)]	21930965	Homo sapiens clone 135c12 anti-tetanus toxoid immunoglobulin heavy chain variable region mRNA, partial cds	JN110651.1	GGAGGCCTCGTACAGCCGGGGGGGTCCCTGAGACTCTCCTGCGCAGCCTCTGGATTCACCTTTAGCACCTTTGCCATGAGCTGGGTCCGCCAGGCTCCAGGGAAGGGGCTGGAGTGGATCTCAGATATAAATGGCGGCGGTGGTAATACACACCACGCAGATTCCATGAAGGGCCGCTTCTCCATCTCCAGAGACAATTCCCAGAACACACTCTATCTACACATGAACAGCCTGAGAGCCGAGGACACGGCCGTCTATTACTGTGCCAAATATCTATCGGGTGGCTACGCTATAGACGTCTGGGGCCAAGGGACCACGGTCACCGTCTCG	GGLVQPGGSLRLSCAASGFTFSTFAMSWVRQAPGKGLEWISDINGGGGNTHHADSMKGRFSISRDNSQNTLYLHMNSLRAEDTAVYYCAKYLSGGYAIDVWGQGTTVTVS	IGHV3-23*01,IGHV3-23*04,IGHV3-23D*01	IGHJ6*02	IGHD2-15*01,IGHD2-21*01,IGHD2-21*02	GFTFSTFA	INGGGGNT	AKYLSGGYAIDV	330	JN111405.1	TCCTCCTTGTCTGCATCTGTAGGAGACAGAGTCACCATCACTTGCCGGGCAAGTCAGTACATTAACATCCATTTAAATTGGTATAAACAAACACCGGGGCAGGCCCCAAAGCTCCTGATCTATGTTGCTTCCACTTTGCAAAGTGGGGTCCCATCAAGGTTCAGTGGCAGCGGCTCTGGGACAGATTTCACTCTCACCATAAGCAGTCTGCAACCTGAAGATGTTGCTATTTACTACTGTCAACAGAGTTACATTACCCCGTGGACGTTCGGCCAAGGGACCAAGGTGGAAATCAAA	Homo sapiens clone 135c12 anti-tetanus toxoid immunoglobulin light chain variable region mRNA, partial cds	SSLSASVGDRVTITCRASQYINIHLNWYKQTPGQAPKLLIYVASTLQSGVPSRFSGSGSGTDFTLTISSLQPEDVAIYYCQQSYITPWTFGQGTKVEIK	IGKV1-39*01,IGKV1D-39*01	IGKJ1*01	QYINIH	VAS	QQSYITPWT
21930965_135d02	[Reference(title='Limits for antibody affinity maturation and repertoire diversification in hypervaccinated humans', ...), Reference(title='Direct Submission', ...)]	21930965	Homo sapiens clone 135d02 anti-tetanus toxoid immunoglobulin heavy chain variable region mRNA, partial cds	JN110652.1	CCAGGACTGGTGAAGCCTTCGGAGACCATTTCCCTCACCTGCACTGTCTCTGGTGGCTCCGTCAGTAGTGGTGGTCACTACTGGATTTGGATTCGGCAGCCCCCCGGGAAGGGACTGGAGTGGATTGGGTCTATTTATTACAGTCACAGCGGGAGCACCGACTACAACCCCTCCCTCAAGAGTCGAGTCAGCATATCAGTAGACACGTCTAAGAACCAATTCTCCCTGAAGCTGACCTCTGTGACCGCTGCGGACACGGCCGTCTATTACTGTGCGAGACGTTACGATTTTTGGAGTGGTTTCCTTGACTACTGGGGCCAGGGCACCCTGGTCACCGTCTCG	PGLVKPSETISLTCTVSGGSVSSGGHYWIWIRQPPGKGLEWIGSIYYSHSGSTDYNPSLKSRVSISVDTSKNQFSLKLTSVTAADTAVYYCARRYDFWSGFLDYWGQGTLVTVS	IGHV4-61*08	IGHJ4*02	IGHD3-3*01	GGSVSSGGHY	IYYSHSGST	ARRYDFWSGFLDY	342	JN111406.1	GCCACCCTGTCTTTGTCTCCAGGGGAAAGCGCCACCCTCTCCTGCAGGGCCAGTCAGAGTGTTACCTACTATTTAGCCTGGTACCAGCAAAAACCTGGCCAGCCTCCCAGGCTCCTCATCTATGATGCATCCAACAGGGCCACTGGCATCCCAGCCAGGTTCAGTGGCAGTGGGTCTGGGACAGACTTCACTCTCACCATCAGCAGCCTAGAGCCTGAAGATTTTGCAGTTTATTACTGTCAGACGCGTAACAACTGGCCTCTCGCCTTCGGCCAAGGGACACGACTGGACATTAAA	Homo sapiens clone 135d02 anti-tetanus toxoid immunoglobulin light chain variable region mRNA, partial cds	ATLSLSPGESATLSCRASQSVTYYLAWYQQKPGQPPRLLIYDASNRATGIPARFSGSGSGTDFTLTISSLEPEDFAVYYCQTRNNWPLAFGQGTRLDIK	IGKV3-11*01	IGKJ5*01	QSVTYY	DAS	QTRNNWPLA
21930965_135d04	[Reference(title='Limits for antibody affinity maturation and repertoire diversification in hypervaccinated humans', ...), Reference(title='Direct Submission', ...)]	21930965	Homo sapiens clone 135d04 anti-tetanus toxoid immunoglobulin heavy chain variable region mRNA, partial cds	JN110653.1	GCAGAGGTGAAAAAGCCCGGGGAGTCTCTGAAGATCTCCTGTGAGGCTTCTGGATACAGGTTTACCACGTACTACATCGCCTGGGTGCGACAGGTGCCCGGGAAAGGCCTGGAGTGGATGGGGACCATCTATCCTGGTGACTCTGCCACCACATACAGTCCGTCTTTCGAAGGTCAGGTCAGCATCTCAGCCGACAAGTCCATCAGTACCGTCTATCTGCAGTGGAGCAGTCTGGAGGCCTCCGACACCGCCATGTATTACTGTGCGAGACTAATGCGGTATAGTAGTCCGTCCGGCCGCCTTGAAGGTTTAGTGGGAAGGTTCGACCCCTGGGGCCAGGGAACCCTGGTCACCGTCTCG	AEVKKPGESLKISCEASGYRFTTYYIAWVRQVPGKGLEWMGTIYPGDSATTYSPSFEGQVSISADKSISTVYLQWSSLEASDTAMYYCARLMRYSSPSGRLEGLVGRFDPWGQGTLVTVS	IGHV5-51*01	IGHJ5*02	IGHD1-26*01	GYRFTTYY	IYPGDSAT	ARLMRYSSPSGRLEGLVGRFDP	360	JN111407.1	TCCTCCCTGTCTGCATCTGTAGGAGACAGAGTCACCATCACTTGCCGGGCAAATCAGACCATTAACATCTATTTAAATTGGTATCAGCAGAAACCGGGGAAAGCCCCTAAGGTCTTGATCTATGGTGCATCCGATTTCCAAGGTGGGGTCCCATCAAGGTTCAGTGGCCGTGGATCTGGGACAGATTTCAGTCTCACCATCAGCAGTCTGCAACCTGAGGATTTTGCAACTTACTACTGTCAACAGAGTTACAGCACCCCGTACACTTTCGGCCAGGGGACCAAGCTGGAGATCAAA	Homo sapiens clone 135d04 anti-tetanus toxoid immunoglobulin light chain variable region mRNA, partial cds	SSLSASVGDRVTITCRANQTINIYLNWYQQKPGKAPKVLIYGASDFQGGVPSRFSGRGSGTDFSLTISSLQPEDFATYYCQQSYSTPYTFGQGTKLEIK	IGKV1-39*01,IGKV1D-39*01	IGKJ2*01	QTINIY	GAS	QQSYSTPYT
21930965_135d05	[Reference(title='Limits for antibody affinity maturation and repertoire diversification in hypervaccinated humans', ...), Reference(title='Direct Submission', ...)]	21930965	Homo sapiens clone 135d05 anti-tetanus toxoid immunoglobulin heavy chain variable region mRNA, partial cds	JN110654.1	CCTACGCTGGTGAAACCCACACAGACCCTCACGCTGACCTGCAGCTTCTCTGGGTTCTCACTGATCACGACTGGAGTGGGTGTGGGCTGGGTCCGTCAGCCCCCCGGGAAGGCCCTGGAGTGGCTTGCACTCGTTCAGTGGGATGATGATAAGTCCTACAGTCCATCGATGAAGAACAGGCTCACCACCACCAAGGACACCGCCAAAAACCAGGTGGTCCTTACAATGACCGACATGGCCCCTGCGGACACAGGCACATATCACTGTGTACACCTTCCGCCGTATCGTATTTCTCTTTTTGGAGAAGACCTTTACCGCCCCACCTACTTTGACTTCTGGGGCCAGGGCACCCTGGTCACCGTCTCG	PTLVKPTQTLTLTCSFSGFSLITTGVGVGWVRQPPGKALEWLALVQWDDDKSYSPSMKNRLTTTKDTAKNQVVLTMTDMAPADTGTYHCVHLPPYRISLFGEDLYRPTYFDFWGQGTLVTVS	IGHV2-5*02	IGHJ4*02	IGHD3-3*01,IGHD3-3*02	GFSLITTGVG	VQWDDDK	VHLPPYRISLFGEDLYRPTYFDF	366	JN111408.1	TCCTCCCTGTCTGCTTCTGTTGGAGACAGAGTCACCATCACTTGCCAGGCGAGTCAGGACATTACCAACTATTTAAGTTGGTATCAGCAGAAACCAGGGAAAGCCCCTAAGCTCCTGATCCACGATGCATCCACTTTAGAACCAGGGGTCCCATCAAGATTCCGCGGAAGTGGTTCTGGGACAGATTTTACTTTCACCATCACTAGCCTGCAGCCTGAAGATATTGCAACATATTATTGTCAACAATATGATGATCTCCCACTCACTTTCGGCCCTGGGACCAAGGTACATATCAAA	Homo sapiens clone 135d05 anti-tetanus toxoid immunoglobulin light chain variable region mRNA, partial cds	SSLSASVGDRVTITCQASQDITNYLSWYQQKPGKAPKLLIHDASTLEPGVPSRFRGSGSGTDFTFTITSLQPEDIATYYCQQYDDLPLTFGPGTKVHIK	IGKV1-33*01,IGKV1D-33*01	IGKJ3*01	QDITNY	DAS	QQYDDLPLT
21930965_135d06	[Reference(title='Limits for antibody affinity maturation and repertoire diversification in hypervaccinated humans', ...), Reference(title='Direct Submission', ...)]	21930965	Homo sapiens clone 135d06 anti-tetanus toxoid immunoglobulin heavy chain variable region mRNA, partial cds	JN110655.1	CCAGGACTGGTGAGGCCTTCGGGGACCCTGTCCCTCACTTGTACTGTCTCTGGTGGCTCCATCAGCAGTAGTCAGTGGTGGAGTTGGGTCCGCCAGTCCCCAGGAAGCGGGCTGGAGTGGATTGGCGAAATTCGTCTTAGTGGGAACACCAACTACAACCCGTCCCTCAAGAGTCGAGTCACCATATCAGTCGACAACTCCAAGAACCATTTCTCCCTGCAACTGAACTCTGTGACCGCCGCGGACACGGCCGTTTATTACTGTGCGAGGCTACCAAAACATTATATCGCAGAAGCAGTTACTTGGGGCCAGGGCACCCTGGTCACCGTCTCG	PGLVRPSGTLSLTCTVSGGSISSSQWWSWVRQSPGSGLEWIGEIRLSGNTNYNPSLKSRVTISVDNSKNHFSLQLNSVTAADTAVYYCARLPKHYIAEAVTWGQGTLVTVS	IGHV4-4*02	IGHJ1*01	IGHD3-10*01,IGHD3-10*02,IGHD3-3*01	GGSISSSQW	IRLSGNT	ARLPKHYIAEAVT	333	JN111409.1	TCCACCCTGTCTGCATCTGTAGGAGACAGAGTCACCATCACTTGCCGGGCCAGTCAGTACATTAATACCTGGGTGGCCTGGTATCAGCAGAAACCAGGGAAAGCCCCTAATCTCCTGATCTATAAGGCGTCTAGTTTAAAAAGTGGGGTCCCATCAAGGTTCAGCGGCAGTACAGCTGGGACAGAATTCACTCTCACCATCAGCAGCCTGCAGCCTGATGATTTTGCAACTTATTACTGCCAACAGTATAATAGTTACCCGATCACCTTCGGCCAAGGGACACGACTGGAGATTAAA	Homo sapiens clone 135d06 anti-tetanus toxoid immunoglobulin light chain variable region mRNA, partial cds	STLSASVGDRVTITCRASQYINTWVAWYQQKPGKAPNLLIYKASSLKSGVPSRFSGSTAGTEFTLTISSLQPDDFATYYCQQYNSYPITFGQGTRLEIK	IGKV1-5*03	IGKJ5*01	QYINTW	KAS	QQYNSYPIT
21930965_135d07	[Reference(title='Limits for antibody affinity maturation and repertoire diversification in hypervaccinated humans', ...), Reference(title='Direct Submission', ...)]	21930965	Homo sapiens clone 135d07 anti-tetanus toxoid immunoglobulin heavy chain variable region mRNA, partial cds	JN110656.1	GGAGGCGTGGTCCAGCCTGGGAGGTCCCTGAGACTCTCCTGTGCAGCCTCTGGATTCAGCGTCAGTGACTATGGCATGCACTGGGTCCGCCAGGCTCCAGGCAAGGGGCTGGAGTGGGTGGCATTTATATCATATGATGGAAGAAAGAAATATTATGCAGACTCTGTGAAGGGCCGATTCACCATCTCCAGAGACAACTCCATGGACACGCTGTATCTGCAAATGCACAGCCTGAGAGTTGAGGACACGGCTTTATATTACTGTGGGAAAGATCATATCGGGTACAATTCCCAGAGTGGTTATCGTCCAGAGTCATACTACTACATGGACCTCTGGGGCAAAGGGACCACGGTCACCGTCTCG	GGVVQPGRSLRLSCAASGFSVSDYGMHWVRQAPGKGLEWVAFISYDGRKKYYADSVKGRFTISRDNSMDTLYLQMHSLRVEDTALYYCGKDHIGYNSQSGYRPESYYYMDLWGKGTTVTVS	IGHV3-30*18,IGHV3-30-5*01	IGHJ6*03	IGHD3-3*01,IGHD3-3*02	GFSVSDYG	ISYDGRKK	GKDHIGYNSQSGYRPESYYYMDL	363	JN111410.1	GCCACCCTGTCTTTGTCTCCAGGGGAAAGAGCCACCCTCTCCTGCAGGGCCAGTCAGAATATTAACAACTACTTAGCCTGGTACCAACAGAAACCTGGCCAGGCTCCCAGGCTCCTCACTTATGATGCTTCCAACAGGGCCACTGGCATCCCAGCCAGGTTCAGCGGCAGTGGGTTTGGGACAGACTTCACCCTCACCATCAGCAGCCTAGAGCCTGAAGATTTTGCAGTTTATTACTGTCAGCAGCGTAACAACTGGCCTCCGCTCACTTTCGGCGGAGGGACCAAGGTGGAGATCAAA	Homo sapiens clone 135d07 anti-tetanus toxoid immunoglobulin light chain variable region mRNA, partial cds	ATLSLSPGERATLSCRASQNINNYLAWYQQKPGQAPRLLTYDASNRATGIPARFSGSGFGTDFTLTISSLEPEDFAVYYCQQRNNWPPLTFGGGTKVEIK	IGKV3-11*01	IGKJ4*01	QNINNY	DAS	QQRNNWPPLT
21930965_135d08	[Reference(title='Limits for antibody affinity maturation and repertoire diversification in hypervaccinated humans', ...), Reference(title='Direct Submission', ...)]	21930965	Homo sapiens clone 135d08 anti-tetanus toxoid immunoglobulin heavy chain variable region mRNA, partial cds	JN110657.1	GGAGGCCTGGCCAAGCCTGGGGGGTCCCTGAGACTCTCCTGTGTAGTCTCTGGTTTCACCCTCAGCAGCTACAAAATGAACTGGGTCCGCCAGGCTCCAGGGAAGGGGCTGGAGTGGGTCTCATCCATTAGTAGTACTAGTGCCTACATAGACTATGCAGACTCAGTGAAGGGCCGATTCACCATCTCCAGAGACAACGCCAAGAACTCACTGTATCTGGAGATGAGCAGCCTGAGAGCCACCGACAGCGCTGTGTATTACTGTGTGAGTGGCAGCTCGTTAGACTACTGGGGCCAGGGAACCCTGGTCACCGTCTCG	GGLAKPGGSLRLSCVVSGFTLSSYKMNWVRQAPGKGLEWVSSISSTSAYIDYADSVKGRFTISRDNAKNSLYLEMSSLRATDSAVYYCVSGSSLDYWGQGTLVTVS	IGHV3-21*01,IGHV3-21*02,IGHV3-21*03	IGHJ4*02	IGHD6-6*01	GFTLSSYK	ISSTSAYI	VSGSSLDY	318	JN111411.1	CCCTCCCTGTCTGCATCTGTAGGAGACAGAGTCACCATCACTTGCCGGGCAAGTCAGAGCATTAGCACCAATTTAAATTGGTTTCAGCAGAAACCAGGGAAAGCCCCTAATCTCCTGATCTATTCTGCATCCACTTTGCAAACTGGGGTCCCATCAAGGTTCAGTGGCAGTGGATCTGGGACAGATTTCACTCTCACCATCAGCAGTCTGCAACCTGAAGATTTTGCAACTTACTATTGTCTACAGACTTACAGTCCCCGTCGTACGTTCGGCCAAGGGACCAAGGTGGAAATCAGA	Homo sapiens clone 135d08 anti-tetanus toxoid immunoglobulin light chain variable region mRNA, partial cds	PSLSASVGDRVTITCRASQSISTNLNWFQQKPGKAPNLLIYSASTLQTGVPSRFSGSGSGTDFTLTISSLQPEDFATYYCLQTYSPRRTFGQGTKVEI	IGKV1-39*01,IGKV1D-39*01	IGKJ1*01	QSISTN	SAS	LQTYSPRRT
21930965_135d09	[Reference(title='Limits for antibody affinity maturation and repertoire diversification in hypervaccinated humans', ...), Reference(title='Direct Submission', ...)]	21930965	Homo sapiens clone 135d09 anti-tetanus toxoid immunoglobulin heavy chain variable region mRNA, partial cds	JN110658.1	GGAGGCTTGGTACAGCCTGGGGGGTCCCTGAGACTCTCTTGTGCAGCCTCTGACTTCACCTTCAGTAGTTATAGTATGAACTGGGTCCGCCAGGCTCCAGGGAAGGGGCTGGAGTGGGTTGCATACATTAGTACTAGTAGTGGTACCATATACTACGCAGACTCTGTGAAGGGCCGATTCACCATCTCCAGAGACAATGCCAAGAACTCACTGTATCTCCAAATGAATAGCCAGGGAGACGAGGACACGGCTGTTTATTACTGTGCGAGAGATCTCTTTTTTGGTCCACTGAAGGGCCTATTTGACTCCTGGGGCCAGGGAACCCTGGTCACCGTCTCG	GGLVQPGGSLRLSCAASDFTFSSYSMNWVRQAPGKGLEWVAYISTSSGTIYYADSVKGRFTISRDNAKNSLYLQMNSQGDEDTAVYYCARDLFFGPLKGLFDSWGQGTLVTVS	IGHV3-48*02	IGHJ4*02	IGHD3-3*01,IGHD3-3*02,IGHD3/OR15-3a*01	DFTFSSYS	ISTSSGTI	ARDLFFGPLKGLFDS	339	JN111412.1	GGCGCCCTGTCTTTGTCTCCAGGGGAAAGAGCCACCCTCTCCTGCAGGGCCAGTCAGAGTCTTAGCAGAACCTACCTAGCCTGGTACCAGCAAAAACCTGGCCGGGCTCCCAGGCTCCTCATCTATGGTGAATCCGGCAGGGCCACTGGCATCCCAGACAGGTTCAGTGGCAGTGGGTCTGGGACAGACTTCACTCTCACCATCAGCAGACTGGAGCCTGAAGATTTTGCAGTGTATTACTGTCAGCAGTATCATAACTCACCGTGGACGTTCGGCCAAGGGACCAAGGTGGAAATCAAA	Homo sapiens clone 135d09 anti-tetanus toxoid immunoglobulin light chain variable region mRNA, partial cds	GALSLSPGERATLSCRASQSLSRTYLAWYQQKPGRAPRLLIYGESGRATGIPDRFSGSGSGTDFTLTISRLEPEDFAVYYCQQYHNSPWTFGQGTKVEIK	IGKV3-20*01	IGKJ1*01	QSLSRTY	GES	QQYHNSPWT
21930965_135d10	[Reference(title='Limits for antibody affinity maturation and repertoire diversification in hypervaccinated humans', ...), Reference(title='Direct Submission', ...)]	21930965	Homo sapiens clone 135d10 anti-tetanus toxoid immunoglobulin heavy chain variable region mRNA, partial cds	JN110659.1	GCTGAGGTGAAGAAGCCTGGGGCCTCAGTGAAGGTCTCCTGCAAGGCTTCCGGATACAGATTTACCGGCTACTACATACACTGGGTGCGGCTGGCCCCTGGACAGAGACTTGAGTGGATGGGTTGGATCAACCCTAACACTGGTGGCACAGTTTATGCACAGAACTTTCAGGGCAGGGTCACCATGACCAGGGACACGTCCATTAGAACAGCCTACATGGAGGTGAACAGGCTGACATCTGACGACACGGCCACATATTACTGTGCGACTTGGGTCAGCCGCGAATCTTCATTTGACTACTGGGGCCAGGGCACCCTGGTCACCGTCTCG	AEVKKPGASVKVSCKASGYRFTGYYIHWVRLAPGQRLEWMGWINPNTGGTVYAQNFQGRVTMTRDTSIRTAYMEVNRLTSDDTATYYCATWVSRESSFDYWGQGTLVTVS	IGHV1-2*02	IGHJ4*02	IGHD3-16*01,IGHD3-16*02	GYRFTGYY	INPNTGGT	ATWVSRESSFDY	330	JN111413.1	GCCACCCTGTCTTTGTCTCCGGGGGAAAGAGCCACCCTCTCCTGCAGGGCCAGTCACAGTGTTAGCACCTCCTTAGCCTGGTACCAACAGAAACCTGGCCAGGCTCCCAGGCTCCTCATCTATGATGCATCCAACAGGGCCACTGGCATCCCAGCCAGGTTCAGCGGCAGTGGGTCTGGGACAGACTTCACTCTCATCATCAGCAGCCTAGAGCCTGAAGATTTTGCAGTTTATTACTGTCAGCAGCGCAGCTACTGGTACACTTTTGGCCAGGGGACCAAGCTGGAGATCAAA	Homo sapiens clone 135d10 anti-tetanus toxoid immunoglobulin light chain variable region mRNA, partial cds	ATLSLSPGERATLSCRASHSVSTSLAWYQQKPGQAPRLLIYDASNRATGIPARFSGSGSGTDFTLIISSLEPEDFAVYYCQQRSYWYTFGQGTKLEIK	IGKV3-11*01	IGKJ2*01	HSVSTS	DAS	QQRSYWYT
21930965_135d11	[Reference(title='Limits for antibody affinity maturation and repertoire diversification in hypervaccinated humans', ...), Reference(title='Direct Submission', ...)]	21930965	Homo sapiens clone 135d11 anti-tetanus toxoid immunoglobulin heavy chain variable region mRNA, partial cds	JN110660.1	GGAGGCGTGGTCCAGCCTGGGAGGTCCCTGAGACTCTCCTGTGCAGCGTCTGGATTCACCTTCAGTAGTTACGGCATGCACTGGGTCCGCCAGGCTCCAGGCAAGGGACTGGAGTGGGTGGCAATTATATGGTTTGATGGAAGTAAAAAATATTATGCAGACTCCGTGAAGGGCCGATTCACCATCTCCAGAGACGATTCCAAGAACACGCTGTATTTGGAAGTGAACAGCCTGAGAGTTGAGGACACGGCTGTATATTACTGTGCGAGGGGCTCGGGGACTTATTCCTTCCTTGACAACTGGGGCCAGGGCACCCTGGTCACCGTCTCG	GGVVQPGRSLRLSCAASGFTFSSYGMHWVRQAPGKGLEWVAIIWFDGSKKYYADSVKGRFTISRDDSKNTLYLEVNSLRVEDTAVYYCARGSGTYSFLDNWGQGTLVTVS	IGHV3-33*01	IGHJ4*02	IGHD3-10*01,IGHD3-10*02	GFTFSSYG	IWFDGSKK	ARGSGTYSFLDN	330	JN111414.1	TCCTCCCTGTCTGCATCTGTCGGAGACAGAGTCACCATCACTTGCCGGGCAAGTCAGGGCGTTAGAAATGATTTAGGCTGGTATCAGCAGAAACCAGGGAAAGCCCCTAAGCGCCTGATCTATGGTACATCCACTTTGGAAAGAGGGGTCCCATCAAGGTTCAGCGGCAGTGGATCTGGGACAGAATTCACTCTCACAATCAGCAGCCTGCAGCCTGAAGATTTGGCAACTTATTACTGTCTACAGCATAATAGTTACCCTCCGACGTTCGGCCAAGGGACCAAGGTGGAAATCAAA	Homo sapiens clone 135d11 anti-tetanus toxoid immunoglobulin light chain variable region mRNA, partial cds	SSLSASVGDRVTITCRASQGVRNDLGWYQQKPGKAPKRLIYGTSTLERGVPSRFSGSGSGTEFTLTISSLQPEDLATYYCLQHNSYPPTFGQGTKVEIK	IGKV1-17*01	IGKJ1*01	QGVRND	GTS	LQHNSYPPT
21930965_135d12	[Reference(title='Limits for antibody affinity maturation and repertoire diversification in hypervaccinated humans', ...), Reference(title='Direct Submission', ...)]	21930965	Homo sapiens clone 135d12 anti-tetanus toxoid immunoglobulin heavy chain variable region mRNA, partial cds	JN110661.1	CCTGTGCTGGTGAAACCCACAGAGACCCTCACGCTGACCTGCACCGTCTCTGGATTCTCACTCAGCAATCCCAGAATGGGTGTGAGCTGGATCCGTCAGCCCCCAGGGAAGGCCCTGGAGTGGCTTGCACACACTTTTTCGAATGGCGAAAACTCCTACACACCATCTCTGAGCAGCAGACTCACCATCTCCAAGGACACCTCCAAAAGCCAGGTGGTCCTTACCATGACCAACATGGACCCTGTGGACACAGGCACATATTACTGTGCCCGGATCAACGGCAATGTTACGATTTTTGGGATGGTTCTCCCAAGGGGGTGGTTCGACCCCTGGGGCCAGGGAACCCTGGTCACCGTCTCG	PVLVKPTETLTLTCTVSGFSLSNPRMGVSWIRQPPGKALEWLAHTFSNGENSYTPSLSSRLTISKDTSKSQVVLTMTNMDPVDTGTYYCARINGNVTIFGMVLPRGWFDPWGQGTLVTVS	IGHV2-26*01	IGHJ5*02	IGHD3-3*01	GFSLSNPRMG	TFSNGEN	ARINGNVTIFGMVLPRGWFDP	360	JN111415.1	TCCTCCCTGTCTGCATCTGTAGGAGACAGAGTCACTATCACTTGCCAGGCGAGTCGGGACATTACCAACTATTTAAATTGGTATCAGCTGAAACCAGGGAAAGCCCCTAAACTCCTGATCTACGATGCATCCAATTTGGCGACAGGGGTCCCACCAAGGTTCAGTGGAAGTAGATCTGGGACAGATTTTAGTTTCACCATCAGCAGCCTGCAGCCTGAAGATGTCGCAACATATTACTGTCAACAATATGATACTCTTCCGCTCAGTTTCGGCGGAGGGACCAAGGTACAGATCAAA	Homo sapiens clone 135d12 anti-tetanus toxoid immunoglobulin light chain variable region mRNA, partial cds	SSLSASVGDRVTITCQASRDITNYLNWYQLKPGKAPKLLIYDASNLATGVPPRFSGSRSGTDFSFTISSLQPEDVATYYCQQYDTLPLSFGGGTKVQIK	IGKV1-33*01,IGKV1D-33*01	IGKJ4*01	RDITNY	DAS	QQYDTLPLS
21930965_135e02	[Reference(title='Limits for antibody affinity maturation and repertoire diversification in hypervaccinated humans', ...), Reference(title='Direct Submission', ...)]	21930965	Homo sapiens clone 135e02 anti-tetanus toxoid immunoglobulin heavy chain variable region mRNA, partial cds	JN110662.1	CCTGTGCTGGTGAAACCCACAGAGACCCTCACGCTGACCTGCACCGTCTCGGGATTCTCACTCAGCGATCCTAATATGGGCGTGAGTTGGATCCGTCAGCCCCCAGGGAAGGCCCTGGAATGGCTTGCACACACTTTTTCGAATGACGAAAACTCCTACACATCATCTCTGACCAGCAGGCTCACCATCTCCAAGGACACCTCCAAGAGCCAGGTAGTCCTTACCATGACCAACATGGACCCTGTGGACACAGGCACATATTACTGTGCCCGGGTCAACGGCTATGTTACGGTTTTTGGGATGATTCTCCCAAGGGGGTGGTTCGACCCCTGGGGCCAGGGAACCCTGGTCACCGTCTCG	PVLVKPTETLTLTCTVSGFSLSDPNMGVSWIRQPPGKALEWLAHTFSNDENSYTSSLTSRLTISKDTSKSQVVLTMTNMDPVDTGTYYCARVNGYVTVFGMILPRGWFDPWGQGTLVTVS	IGHV2-26*01	IGHJ5*02	IGHD3-3*01	GFSLSDPNMG	TFSNDEN	ARVNGYVTVFGMILPRGWFDP	360	JN111416.1	TCCTCCCTGTCTGCATCTGTAGGAGACAGAGTCACTATCACTTGCCAGGCGAGTCAGGACATTACCAACTATTTAAATTGGTATCAACTGAAACCAGGGAAGGCCCCTAAACTCCTGATCTACGATGCATCCAATTTGGCGACAGGGGTCCCACCAAGGTTCAGTGGAAGTAGATCTGGGACATATTTTACTTTTACCATCAGCAGCCTGCAGCCTGAAGATGTCGCAACATATTACTGTCAGCAGTATGATACTCTTCCACTCAGTTTCGGCGGAGGGACCAAGGTACAGATCAAA	Homo sapiens clone 135e02 anti-tetanus toxoid immunoglobulin light chain variable region mRNA, partial cds	SSLSASVGDRVTITCQASQDITNYLNWYQLKPGKAPKLLIYDASNLATGVPPRFSGSRSGTYFTFTISSLQPEDVATYYCQQYDTLPLSFGGGTKVQIK	IGKV1-33*01,IGKV1D-33*01	IGKJ4*01	QDITNY	DAS	QQYDTLPLS
21930965_135e03	[Reference(title='Limits for antibody affinity maturation and repertoire diversification in hypervaccinated humans', ...), Reference(title='Direct Submission', ...)]	21930965	Homo sapiens clone 135e03 anti-tetanus toxoid immunoglobulin heavy chain variable region mRNA, partial cds	JN110663.1	GCTGAGGTGAAGAAGCCTGGGGCCTCAGTGAAGGTCTCCTGCAAGGGTTCTGGTTACACCTTTACCAATTACGGTCTCAACTGGGTGCGACAAGCCCCTGGACAAGGGCTTGAGTGGATGGGATGGATCAGTCCTAACAATGGTAACACAAACTATGCACAGAGGTTCCAGGGAAGAGTCACCATGACCACAGACACATCCACGAGCACAGCCTACATGGACCTGAGGAGCCTGAGATCTGACGACACGGCCGTGTATTACTGTGCGAGAGATTACTATGGTTCGGGGAGTCACTACTACTTTGACTACTGGGGCCAGGGCACCCTGGTCACCGTCTCG	AEVKKPGASVKVSCKGSGYTFTNYGLNWVRQAPGQGLEWMGWISPNNGNTNYAQRFQGRVTMTTDTSTSTAYMDLRSLRSDDTAVYYCARDYYGSGSHYYFDYWGQGTLVTVS	IGHV1-18*04	IGHJ4*02	IGHD3-10*01	GYTFTNYG	ISPNNGNT	ARDYYGSGSHYYFDY	339	JN111417.1	TCCTCCCTGTCTGCATCTGTAGGAGACAGAGTCACCATCACTTGCCGGGCAAGTCAGACCATTAGCAACTATTTAAATTGGTATCAGCAGAAACCAGGGAGAGCCCCCAACGTCGTGATCTTTGCAGCATCCACTTTGCAAAGTGGGGTCCCATCGAGGTTCAGTGGCAGTGGATCTGGGACAGATTTCACTCTCACCATCAGGAATCTCCAACCTGAAGATTTTGCAACTTACTACTGTCAACAGATTTATAGTACCCCTCGGACTTTTGGCCAGGGGACCAAGCTGGAGATCAAA	Homo sapiens clone 135e03 anti-tetanus toxoid immunoglobulin light chain variable region mRNA, partial cds	SSLSASVGDRVTITCRASQTISNYLNWYQQKPGRAPNVVIFAASTLQSGVPSRFSGSGSGTDFTLTIRNLQPEDFATYYCQQIYSTPRTFGQGTKLEIK	IGKV1-39*01,IGKV1D-39*01	IGKJ2*01,IGKJ2*02	QTISNY	AAS	QQIYSTPRT
21930965_135e04	[Reference(title='Limits for antibody affinity maturation and repertoire diversification in hypervaccinated humans', ...), Reference(title='Direct Submission', ...)]	21930965	Homo sapiens clone 135e04 anti-tetanus toxoid immunoglobulin heavy chain variable region mRNA, partial cds	JN110664.1	CCTGAGGTGAAGAAGCCTGGGTCCTCGGTGAAGGTCTCCTGTAGGTCTTCTGGAGCCACCTTCAGCACCAATAGGATCAGTTGGATGCGACAGGCCCCTGGACAAGGCCTTGAGTGGATGGGAGGGATCACCCCCATCCTTGGTCCAGCAAACTACGCACAGAGGCTCCGGAACAGAGTCACGATAACCGCGGACGAATCCACGAGCACGGTGTATATGGAGTTGAGCAGCCTGACATATGAGGACACGGCCGTGTATTATTGTGCGAGAGGAAAAGATTGTAGAGCCAACAACTGCTATTTGAGCGAACGGAACAACTGGTTCGACCCCTGGGGCCAGGGAACCCTGGTCACCGTCTCG	PEVKKPGSSVKVSCRSSGATFSTNRISWMRQAPGQGLEWMGGITPILGPANYAQRLRNRVTITADESTSTVYMELSSLTYEDTAVYYCARGKDCRANNCYLSERNNWFDPWGQGTLVTVS	IGHV1-69*16	IGHJ5*02	IGHD2-21*02	GATFSTNR	ITPILGPA	ARGKDCRANNCYLSERNNWFDP	360	JN111418.1	TCCACCCTGTCTGCATCTGTAGGGGACAGAGTCACCATCACTTGCCGGGCCAGTCAGAGTATTAGTACCTGGTTGGCCTGGTATCAGCAGAAACCAGGGAAAGCCCCTAAACTCCTGATCTATAAGGCGTCCAGTTTAGAAAGTGGGGTCCCATCAAGGTTCAGCGGCAGTGGATCTGGGACAGAATTCACTCTCACCATCAGCAGCCTGCAGCCTGATGATTTTGCAACTTATTACTGCCAGCAGTATAATAGTTATTTCCTGACTTTCGGCGGAGGGACCAAGGTGGACATCAAA	Homo sapiens clone 135e04 anti-tetanus toxoid immunoglobulin light chain variable region mRNA, partial cds	STLSASVGDRVTITCRASQSISTWLAWYQQKPGKAPKLLIYKASSLESGVPSRFSGSGSGTEFTLTISSLQPDDFATYYCQQYNSYFLTFGGGTKVDIK	IGKV1-5*03	IGKJ4*01	QSISTW	KAS	QQYNSYFLT
21930965_135e05	[Reference(title='Limits for antibody affinity maturation and repertoire diversification in hypervaccinated humans', ...), Reference(title='Direct Submission', ...)]	21930965	Homo sapiens clone 135e05 anti-tetanus toxoid immunoglobulin heavy chain variable region mRNA, partial cds	JN110665.1	CCACGACTGGTGAAGCCTTCGGAGACCCTGTCCCTCACCTGCACTGTCTCTGGTGGCTCCATCAATACTAGTAGTTACTACTGGGGCTGGATCCGCCAGCCCCCAGGGAGGGGGCCGGAATGGATTGGGACTATCTATTATACTGGGAGCACCTTCTACAACCCGTCCCTCAAGAGTCGACTCACCATATCCGTGGACACGCCCAAGAACCAGTTCTCCCTGAAGCTGAGCTCTGTGACCGCCGCAGACACGGCTGTTTACTACTGTGCGAGACCCCATGTAACCTGGACATCTAGGACTGCTTTTGATATCTGGGGCCAAGGGACAATGGTCACCGTCTCG	PRLVKPSETLSLTCTVSGGSINTSSYYWGWIRQPPGRGPEWIGTIYYTGSTFYNPSLKSRLTISVDTPKNQFSLKLSSVTAADTAVYYCARPHVTWTSRTAFDIWGQGTMVTVS	IGHV4-39*01	IGHJ3*02	IGHD1-1*01,IGHD1-14*01,IGHD1-20*01	GGSINTSSYY	IYYTGST	ARPHVTWTSRTAFDI	342	JN111419.1	GGCACCCTGTCTTTGTCTCCAGGGGAAAGAGCCACCCTCTCCTGCAGGGCCAGTCAGAGTGTTAGCAGCAGCTACTTAGCCTGGTACCAGCAGAAACCTGGCCAGGCTCCCAGGCTCCTCATCTATGGTGCATCCAGCAGGGCCACTGGCATCCCAGACAGGTTCAGTGGCAGTGGGTCTGGGACAGACTTCACTCTCACCATCAGCAGACTGGAGCCTGAAGATTTTGCAGTGTATTACTGTCAGCAGTATGGTAGCTCACGTTCGATCACCTTCGGCCAAGGGACACGACTGGAGATTAAA	Homo sapiens clone 135e05 anti-tetanus toxoid immunoglobulin light chain variable region mRNA, partial cds	GTLSLSPGERATLSCRASQSVSSSYLAWYQQKPGQAPRLLIYGASSRATGIPDRFSGSGSGTDFTLTISRLEPEDFAVYYCQQYGSSRSITFGQGTRLEIK	IGKV3-20*01	IGKJ5*01	QSVSSSY	GAS	QQYGSSRSIT
21930965_135e07	[Reference(title='Limits for antibody affinity maturation and repertoire diversification in hypervaccinated humans', ...), Reference(title='Direct Submission', ...)]	21930965	Homo sapiens clone 135e07 anti-tetanus toxoid immunoglobulin heavy chain variable region mRNA, partial cds	JN110666.1	GGAGGCTTGGTCCAGCCTGGGGGGTCCCTGAGACTCTCCTGTGCAGCCTCTAAATTCATCTTTAGTACTTCTTGGATGGGCTGGGTCCGCCAGGCTCCAGGGAAGGGGCTGGAGTGGGTGGCCAACATAAGCCCAGAAGGAAGTGAGACACACTATGTGGACTCTGTGAAGGGCCGATTCACCATCTCCAGGGACAACACCAAGAATTCACTTTTTCTGCACATGAGCAGCCTGAGAGGCGAGGACACGGCTATCTATTACTGTGCGCGAGATGGGGTGATTACATTGGGGGGAGTTATCGAGCTACGGTGGTACGACCCCTGGGGCCAGGGAACCCTGGTCACCGTCTCG	GGLVQPGGSLRLSCAASKFIFSTSWMGWVRQAPGKGLEWVANISPEGSETHYVDSVKGRFTISRDNTKNSLFLHMSSLRGEDTAIYYCARDGVITLGGVIELRWYDPWGQGTLVTVS	IGHV3-7*01	IGHJ5*02	IGHD3-16*02	KFIFSTSW	ISPEGSET	ARDGVITLGGVIELRWYDP	351	JN111420.1	TCACTCCTGTCTGCATCTATAGGAGACAGAGTCACCATCCCTTGCCGGGCCAGTCAGGGCATTACCACTTTTTTAGCCTGGTATCAGCAAAAACCAGGGAAAGCCCCTAAACTCCTGATCTATGCTACATCCACTTTGTCAAGTGGCGTCCCATCAAGGTTCAGCGGCAGTGGATCTGGGACAGAATTCACTCTCACAATCAGCAGCCTGCAGCCTGAAGATTTTGCAACTTATTACTGTCAACAACTTCATAGTTACCCTTTCACTTTCGGCGGAGGGACCAAGGTGGACATCAAA	Homo sapiens clone 135e07 anti-tetanus toxoid immunoglobulin light chain variable region mRNA, partial cds	SLLSASIGDRVTIPCRASQGITTFLAWYQQKPGKAPKLLIYATSTLSSGVPSRFSGSGSGTEFTLTISSLQPEDFATYYCQQLHSYPFTFGGGTKVDIK	IGKV1-9*01	IGKJ4*01	QGITTF	ATS	QQLHSYPFT
21930965_135e08	[Reference(title='Limits for antibody affinity maturation and repertoire diversification in hypervaccinated humans', ...), Reference(title='Direct Submission', ...)]	21930965	Homo sapiens clone 135e08 anti-tetanus toxoid immunoglobulin heavy chain variable region mRNA, partial cds	JN110667.1	GCTGAGGTGAGGAAGCCTGGGTCCTCGGTGAAGGTCTCCTGCAAGGCTTCTGGAGGCACGATTAAGAACTATGCTATCAGCTGGGTGCGACAGGCCCCTGGACAAGGCCTTGAGTGGATGGGAAGTATCATCCCTGTCTTTGGGACACCAAATTATGCACAGAGGTTCCAGGGCAGACTCACGATCACCGCGGACGAGTCCACGAGCACAGTCGACATGCAATTGAACAACCTGAGATCTGACGACACGGCCATGTATTACTGTGCGAAACTCCCTAGTGGCAGCTACTACGACTACTTTGACTCCTGGGGCCAGGGCACCCTGGTCACCGTCTCG	AEVRKPGSSVKVSCKASGGTIKNYAISWVRQAPGQGLEWMGSIIPVFGTPNYAQRFQGRLTITADESTSTVDMQLNNLRSDDTAMYYCAKLPSGSYYDYFDSWGQGTLVTVS	IGHV1-69*15,IGHV1-69*18	IGHJ4*02	IGHD1-26*01	GGTIKNYA	IIPVFGTP	AKLPSGSYYDYFDS	336	JN111421.1	GGCACCCTGTCTTTGTCCCCAGGGGAAAGAGCCACCCTCTCCTGCAGGGCCAGTCAGACTGTTAGCAGCATCTACTTAGCCTGGTACCAGCAGAAACCTGGCCAGGCTCCCAGGCTCCTCATCTATTCTGCATCCAGCAGGGCCACTGGCATCCCAGACAGGTTCATTGGCAGTGGGTCTGGGACAGACTTCACTCTCACCATCACCAGACTGGAGCCTGAAGATTCCGCAGTGTATTACTGTCAGCACTATGGTAACTCACTTGCGCCCCCTTTCGGCGGAGGGACCAAGGTGGAGATCAAA	Homo sapiens clone 135e08 anti-tetanus toxoid immunoglobulin light chain variable region mRNA, partial cds	GTLSLSPGERATLSCRASQTVSSIYLAWYQQKPGQAPRLLIYSASSRATGIPDRFIGSGSGTDFTLTITRLEPEDSAVYYCQHYGNSLAPPFGGGTKVEIK	IGKV3-20*01	IGKJ4*01	QTVSSIY	SAS	QHYGNSLAPP
21930965_135e10	[Reference(title='Limits for antibody affinity maturation and repertoire diversification in hypervaccinated humans', ...), Reference(title='Direct Submission', ...)]	21930965	Homo sapiens clone 135e10 anti-tetanus toxoid immunoglobulin heavy chain variable region mRNA, partial cds	JN110668.1	GGAGGCCTCGTACAGCCTGGGGGGTCCCTCAGACTCTCCTGCGCAGCGTCTGGATTCACCTTTAGCACCTATGCCATGAGCTGGGTCCGCCAGGCTCCAGGGAAGGGGCTGGAGTGGGTCTCAGATATAAATGGTGGTGGTGGTAACACACACCACGCAGACTCCGTGAAGGGCCGCTTCAGCATCTCCAGAGACAATTCCCAGAACACACTCTATCTCCAAATGAACAGTCTGAGAGCCGACGACACGGCCGTATATTACTGTGTCAAGTATCTATGGGGTGGATATGCTATAGACGTCTGGGGCCAAGGGACAATGGTCACCGTCTCG	GGLVQPGGSLRLSCAASGFTFSTYAMSWVRQAPGKGLEWVSDINGGGGNTHHADSVKGRFSISRDNSQNTLYLQMNSLRADDTAVYYCVKYLWGGYAIDVWGQGTMVTVS	IGHV3-23*01,IGHV3-23*04,IGHV3-23D*01	IGHJ3*01	IGHD2/OR15-2a*01,IGHD2/OR15-2b*01,IGHD3-10*01	GFTFSTYA	INGGGGNT	VKYLWGGYAIDV	330	JN111422.1	TCCTCCTTGTCTGCATCTGTAGGAGCCAGACTCACCATCACTTGCCGGGCAAGTCAGAGGATTAACATCCATTTAAATTGGTATAAACAGACAGCAGGGCAGGCCCCAAAGCTCCTGATCTATGTTGCGTCCACTTTGCAAAGTGGGGTCCCATCCAGGTTCAGTGGCAGCGGATCTGGGACAGATTTCACCCTCACCATAAGCAGTCTGCAACCTGAGGATTCTACAACTTACTACTGTCAACAGAGTTACATTACCCCGTGGACGTTCGGCCAAGGGACCAAGGTGGAAATTAAA	Homo sapiens clone 135e10 anti-tetanus toxoid immunoglobulin light chain variable region mRNA, partial cds	SSLSASVGARLTITCRASQRINIHLNWYKQTAGQAPKLLIYVASTLQSGVPSRFSGSGSGTDFTLTISSLQPEDSTTYYCQQSYITPWTFGQGTKVEIK	IGKV1-39*01,IGKV1D-39*01	IGKJ1*01	QRINIH	VAS	QQSYITPWT
21930965_135e11	[Reference(title='Limits for antibody affinity maturation and repertoire diversification in hypervaccinated humans', ...), Reference(title='Direct Submission', ...)]	21930965	Homo sapiens clone 135e11 anti-tetanus toxoid immunoglobulin heavy chain variable region mRNA, partial cds	JN110669.1	GGAGGCTTCGTACAGCCTGGGGGGTCCCTCAGACTCTCCTGTCCAACCTCCGGATTCAGGTTTAGCAGCTATGCCATGAGCTGGGTCCGCCAGGCTCCAGGGAAGGGACTGGAGTGGGTCTCACATATTAGTGCTAGGGGTTCTAGCACATATCACGCAGACTCCGTGAAGGGCCGCTTCACCATCTCCAGAGACGATTCCAAGAACACTCTCTTTCTGCAAATGGACAGCCTAAGGGCCGAAGACACGGCCGTTTATTTCTGCGCGAAAGGCCGGAAGCAGTGGCTGGTGCCTGACTTTGACTCCTGGGGCCAGGGCACCCTGGTCACCGTCTCG	GGFVQPGGSLRLSCPTSGFRFSSYAMSWVRQAPGKGLEWVSHISARGSSTYHADSVKGRFTISRDDSKNTLFLQMDSLRAEDTAVYFCAKGRKQWLVPDFDSWGQGTLVTVS	IGHV3-23*01,IGHV3-23*04,IGHV3-23D*01	IGHJ4*02	IGHD6-19*01	GFRFSSYA	ISARGSST	AKGRKQWLVPDFDS	336	JN111423.1	TCTTCCGTGTCTGCCTCTGTGGGAGACAAAGTCACCATCACCTGTCGGGCGAGTCAGGATATTAGCAACTGGTTAGCCTGGTATCAGCAGAAACCAGGGAAGGCCCCTAACCTCCTGATCCATTCTGCATCCAATTTACACAGTGGCGTCCCATCCAGGTTCAGCGGCAGTGGATCCGGGACAGATTTCACTCTCACCATCAGCAGCCTGCAGCCTGAAGATTTTGTAACTTACTTTTGTCAACAGACTAAGACTTTCCCGCTCACCTTCGGCCAAGGGACACGACTGGAGATTAAA	Homo sapiens clone 135e11 anti-tetanus toxoid immunoglobulin light chain variable region mRNA, partial cds	SSVSASVGDKVTITCRASQDISNWLAWYQQKPGKAPNLLIHSASNLHSGVPSRFSGSGSGTDFTLTISSLQPEDFVTYFCQQTKTFPLTFGQGTRLEIK	IGKV1-12*01,IGKV1-12*02,IGKV1D-12*02	IGKJ5*01	QDISNW	SAS	QQTKTFPLT
21930965_135e12	[Reference(title='Limits for antibody affinity maturation and repertoire diversification in hypervaccinated humans', ...), Reference(title='Direct Submission', ...)]	21930965	Homo sapiens clone 135e12 anti-tetanus toxoid immunoglobulin heavy chain variable region mRNA, partial cds	JN110670.1	GGAGGCGTGGTCCAGCCTGGGAGGTCCCTGAGACTCTCCTGTGCAGCCTCTGGATTCAGCGTCAGTGACTATGGCATGCACTGGGTCCGCCAGGCTCCAGGCAAGGGGCTGGAGTGGGTGGCATTTATATCATATGATGGAAGAAAGAAATATTATGCAGACTCTGTGAAGGGCCGATTCACCATCTCCAGAGACAACTCCATGGACACGCTGTATCTGCAAATGCACAGCCTGAGAGTTGAGGACACGGCTTTATATTACTGTGGGAAAGATCATATCGGGTACAATTCTCGGAGTGGTTATCGTCCAGAGTCATACTACTACATGGACCTCTGGGGCAAAGGGACCACGGTCACCGTCTCG	GGVVQPGRSLRLSCAASGFSVSDYGMHWVRQAPGKGLEWVAFISYDGRKKYYADSVKGRFTISRDNSMDTLYLQMHSLRVEDTALYYCGKDHIGYNSRSGYRPESYYYMDLWGKGTTVTVS	IGHV3-30*18,IGHV3-30-5*01	IGHJ6*03	IGHD3-3*01	GFSVSDYG	ISYDGRKK	GKDHIGYNSRSGYRPESYYYMDL	363	JN111424.1	GCCACCCTGTCTTTGTCTCCAGGGGAAAGAGCCACCCTCTCCTGCAGGGCCAGTCAGAATATTAACAACTACTTAGCCTGGTACCAACAGAAACCTGGCCAGGCTCCCAGGCTCCTCATTTATGATGCTTCCAACAGGGCCACTGGCATCCCAGCCAGGTTCAGCGGCAGTGGGTTTGGGACAGACTTCACCCTCACCATCAGCAGCCTAGAGCCTGAAGATTTTGCAGTTTATTACTGTCAGCAGCGTAACAACTGGCCTCCGCTCACTTTCGGCGGAGGGACCAAGGTGGAGATCAAA	Homo sapiens clone 135e12 anti-tetanus toxoid immunoglobulin light chain variable region mRNA, partial cds	ATLSLSPGERATLSCRASQNINNYLAWYQQKPGQAPRLLIYDASNRATGIPARFSGSGFGTDFTLTISSLEPEDFAVYYCQQRNNWPPLTFGGGTKVEIK	IGKV3-11*01	IGKJ4*01	QNINNY	DAS	QQRNNWPPLT
21930965_135f02	[Reference(title='Limits for antibody affinity maturation and repertoire diversification in hypervaccinated humans', ...), Reference(title='Direct Submission', ...)]	21930965	Homo sapiens clone 135f02 anti-tetanus toxoid immunoglobulin heavy chain variable region mRNA, partial cds	JN110671.1	GGAGGCTTGGTACAGCCTGGGGGGTCCCTGAGACTCTCTTGTGCAGCCTCTGACTTCACCTTCAGTAGTTATAGTATGAACTGGGTCCGCCAGGCTCCAGGGAAGGGGCTGGAGTGGGTTGCATACATTAGTACTAGTAGTGGTACCATATACTACGCAGACTCTGTGAAGGGCCGATTCACCATCTCCAGAGACAATGCCAAGAACTCACTGTATCTCCAAATGAATAGCCTGGGAGACGAGGACACGGCTGTTTATTACTGTGCGAGAGATCTCTTTTTTGGTCCACTGAAGGGCCTATTTGACTCCTGGGGCCAGGGCACCCTGGTCACCGTCTCG	GGLVQPGGSLRLSCAASDFTFSSYSMNWVRQAPGKGLEWVAYISTSSGTIYYADSVKGRFTISRDNAKNSLYLQMNSLGDEDTAVYYCARDLFFGPLKGLFDSWGQGTLVTVS	IGHV3-48*02	IGHJ4*02	IGHD3-3*01,IGHD3-3*02,IGHD3/OR15-3a*01	DFTFSSYS	ISTSSGTI	ARDLFFGPLKGLFDS	339	JN111425.1	GGCACCCTGTCTTTGTCTCCAGGGGAAAGAGCCACCCTCTCCTGCAGGGCCAGTCAGAGTCTTAGCAGAACCTACCTAGCCTGGTACCAGCAAAAACCTGGCCGGGCTCCCAGGCTCCTCATCTATGGTGAATCCGGCAGGGCCACTGGCATCCCAGACAGGTTCAGTGGCAGTGGGTCTGGGACAGACTTCACTCTCACCATCAGCAGACTGGAGCCTGAAGATTTTGCAGTGTATTACTGTCAGCAGTATCATAACTCACCGTGGACGTTCGGCCAAGGGACCAAGGTGGAAATCAAA	Homo sapiens clone 135f02 anti-tetanus toxoid immunoglobulin light chain variable region mRNA, partial cds	GTLSLSPGERATLSCRASQSLSRTYLAWYQQKPGRAPRLLIYGESGRATGIPDRFSGSGSGTDFTLTISRLEPEDFAVYYCQQYHNSPWTFGQGTKVEIK	IGKV3-20*01	IGKJ1*01	QSLSRTY	GES	QQYHNSPWT
21930965_135f03	[Reference(title='Limits for antibody affinity maturation and repertoire diversification in hypervaccinated humans', ...), Reference(title='Direct Submission', ...)]	21930965	Homo sapiens clone 135f03 anti-tetanus toxoid immunoglobulin heavy chain variable region mRNA, partial cds	JN110672.1	GCTGAGGCGAAGAAGCCTGGGGCCTCCGTGAAGGTCTCCTGCAAGGCTTCTGGATTCACTCACACTTATGATATCAACTGGGTGCGACAGGCCCCTGGACAAGGGTTTGAGTGGCTGGGGTGGATGAACCGTAACAATAAGATCGCAGAGTATGCAGAGAAATTCCAGGGCAGAATCACCATGACTTGGGACACCTCCATAAGCACAGCCTATATGGAGCTGTCCAGCCTGAGATTCGACGACACGGCCGTGTACTACTGTGCCGTGGTTGCGGAGAATTGGTTCGACCCCTGGGGCCAGGGCACCCTGGTCACCGTCTCG	AEAKKPGASVKVSCKASGFTHTYDINWVRQAPGQGFEWLGWMNRNNKIAEYAEKFQGRITMTWDTSISTAYMELSSLRFDDTAVYYCAVVAENWFDPWGQGTLVTVS	IGHV1-8*01	IGHJ5*02	IGHD3-22*01,IGHD3-3*01,IGHD3-3*02	GFTHTYD	MNRNNKIA	AVVAENWFDP	321	JN111426.1	GCCACCCTGTCTGTGTCTCCAGGGGAAAGAGCCACCCTCTCCTGCAGGGCCAGCCAGAGTGTTGGGAGCGACTTAGTCTGGTACCAACAGAGACCTGGCCAGGCTCCCAGGCTCCTCATCTATCGTGCATCTCTGAGGGCCACTGGTATCCCAGCCAGGTTCAGTGGCAGTGGGTCTGGGACAGAGTTCACTCTCACCATCAGCAGCCTGCAGTCTGAAGATTTTGCAGTTTATTATTGTCAACAGTATCGTAACTGGCCTCCGTACACTTTCGGCCAGGGGACCAAGCTGGAGATCAAA	Homo sapiens clone 135f03 anti-tetanus toxoid immunoglobulin light chain variable region mRNA, partial cds	ATLSVSPGERATLSCRASQSVGSDLVWYQQRPGQAPRLLIYRASLRATGIPARFSGSGSGTEFTLTISSLQSEDFAVYYCQQYRNWPPYTFGQGTKLEIK	IGKV3-15*01	IGKJ2*01	QSVGSD	RAS	QQYRNWPPYT
21930965_135f04	[Reference(title='Limits for antibody affinity maturation and repertoire diversification in hypervaccinated humans', ...), Reference(title='Direct Submission', ...)]	21930965	Homo sapiens clone 135f04 anti-tetanus toxoid immunoglobulin heavy chain variable region mRNA, partial cds	JN110673.1	GCTGCGGTGAAGAAGCCTGGGGCCTCAGTGAGGATTTCCTGCAAGGCATCTGAATACGCCTTCACCACCTCGTACATCCACTGGGTGCGACAGGCCCCTGGCCAAGGCCTTGAGTGGATGGGGATACTCTATCCCAGTGGTGGGAGCACAACCCTCGCACAGAAATTCCAGGGCAGAGTCGCAATGACCATCGACACGTCCACGAGCACAGTCTACATGGAGCTGAACAGCCTGTCATCTGAGGACACGGCCGTGTATTTCTGTGCGAGACTCGGAATAGCGGCTCGTCACTACTTTTATGGTGTGGACGTCTGGGGCCAAGGAACCCTGGTCACCGTCTCG	AAVKKPGASVRISCKASEYAFTTSYIHWVRQAPGQGLEWMGILYPSGGSTTLAQKFQGRVAMTIDTSTSTVYMELNSLSSEDTAVYFCARLGIAARHYFYGVDVWGQGTLVTVS	IGHV1-46*01	IGHJ6*02	IGHD6-6*01	EYAFTTSY	LYPSGGST	ARLGIAARHYFYGVDV	342	JN111427.1	TCCTCCCTGTCTGCATCTGTGGGAGACAGAGTCACCATCACTTGCCGGGCGAGTCAGGACATTAGCCATTATTTAGCCTGGTATCAACAGAAACCAGGGAAGGGTCCTAAACTCCTGATCTATGCTGCATCCACTTTGCAATCAGGGGTCCCCTCTCGGTTCAGTGGCAGTGGATCTGGGACAGATTTCACTCTCACCATCAGCAGCCTGCAGCCTGAAGATGTTGCAATTTATTACTGCCAAAAGTATAACAGTGCCCCCCTGACGTTCGGCCAAGGGACCAAGGTGGATTTCAAA	Homo sapiens clone 135f04 anti-tetanus toxoid immunoglobulin light chain variable region mRNA, partial cds	SSLSASVGDRVTITCRASQDISHYLAWYQQKPGKGPKLLIYAASTLQSGVPSRFSGSGSGTDFTLTISSLQPEDVAIYYCQKYNSAPLTFGQGTKVDFK	IGKV1-27*01	IGKJ1*01	QDISHY	AAS	QKYNSAPLT
21930965_135f06	[Reference(title='Limits for antibody affinity maturation and repertoire diversification in hypervaccinated humans', ...), Reference(title='Direct Submission', ...)]	21930965	Homo sapiens clone 135f06 anti-tetanus toxoid immunoglobulin heavy chain variable region mRNA, partial cds	JN110674.1	CCAGGGCTGGTGCAGCCTTCGGAGACCCTGTCCCTCACCTGCGCTGTTTCTGGTGGCTCCATCAGTAGTTACTACTGGAGTTGGATCCGGCAGCCCCCGGGCCAGGGATTGGAGTGGACTGGTTATATTACTTACAGTGGGCGCACCGATTACAACCCCTCCCTGAAGAGTCGAGGCACCATATCCCTGGACAGGTCTACCAACCAGCTCTCCCTCAAGTTGACCTCTCTGACCGCAGCGGACACGGCCGTCTATTATTGTGTGAGAGAGCGTGTGAGGGTTTATGGAGAGATTGTTCATAAATACTTCGATCTCTGGGGCCGTGGCACCCTGGTCACCGTCTCG	PGLVQPSETLSLTCAVSGGSISSYYWSWIRQPPGQGLEWTGYITYSGRTDYNPSLKSRGTISLDRSTNQLSLKLTSLTAADTAVYYCVRERVRVYGEIVHKYFDLWGRGTLVTVS	IGHV4-59*13	IGHJ2*01	IGHD3-3*01,IGHD3-3*02	GGSISSYY	ITYSGRT	VRERVRVYGEIVHKYFDL	345	JN111428.1	GCCTCCCTGTCTGCGTCTGTTGGGGACAGAATCACCATCACTTGCCGGTCAAGTCAGAACATTGACATCTATTTAAATTGGTATCAGCAAAAACCAGGGAAAGCCCCTAACCTCCTGATCTATACTGCATCCAATTTGCAAAGTGGGGTCCCATCAAGGTTCAGTGGCAGTGGATCCGGGACAGATTTCAGTCTCACCATCAGCGGTCTGCAACCTGAAGATTTTGCAATTTACTACTGTCAACACAGATACGATACCGCGACGGTCACCTTCGGCGGAGGGACCAAGGTGGACGTCAAA	Homo sapiens clone 135f06 anti-tetanus toxoid immunoglobulin light chain variable region mRNA, partial cds	ASLSASVGDRITITCRSSQNIDIYLNWYQQKPGKAPNLLIYTASNLQSGVPSRFSGSGSGTDFSLTISGLQPEDFAIYYCQHRYDTATVTFGGGTKVDVK	IGKV1-39*01,IGKV1D-39*01	IGKJ4*01,IGKJ4*02	QNIDIY	TAS	QHRYDTATVT
21930965_135g02	[Reference(title='Limits for antibody affinity maturation and repertoire diversification in hypervaccinated humans', ...), Reference(title='Direct Submission', ...)]	21930965	Homo sapiens clone 135g02 anti-tetanus toxoid immunoglobulin heavy chain variable region mRNA, partial cds	JN110679.1	GGAGGCTTGGTCCAGCCTGGGGGGTCCCTAAGAATATCCTGTGCAGCCTCTGGTTTCACCTTTAGTACCTATTGGTTGAATTGGGTCCGCCAGGCTCCAGGGAAGGGGCTGGAATGGGTGGCCAGCATAAAGCAAGATGGACGTGACAAATTCTATGTGGATTCTATAAAGGGCCGATTCACCATCTCCAGAGATAATGCCAGGAACTCACTGTATCTGCAGATGGACAGCCTGAGAGTCGAAGATACGGCTGTCTATTTCTGTGCGCGAGCCGGCAGCAGCTGGTCACTGAGACCAACGACCTTTGACTACTGGGGCCAGGGCACCCTGGTCACCGTCTCG	GGLVQPGGSLRISCAASGFTFSTYWLNWVRQAPGKGLEWVASIKQDGRDKFYVDSIKGRFTISRDNARNSLYLQMDSLRVEDTAVYFCARAGSSWSLRPTTFDYWGQGTLVTVS	IGHV3-7*01	IGHJ4*02	IGHD6-13*01	GFTFSTYW	IKQDGRDK	ARAGSSWSLRPTTFDY	342	JN111432.1	TCCTCCCTGTCTGCATCTGTAGGAGACAGAGTCACCATCTCTTGCCGGGCAAGTCAGGGCATTAGAAATGATTTAGGCTGGTATCAGCAGAAAGCAGGAAAAGCCCCTAAACTCCTGATCTATGATGCATCCAATTTACAAGATGGGGTCCCACCAAGGTTCAGCGGCAGTGGGTCTGGCACAGATTTCACCCTCACCATCAGCAACCTGCAGCCTGAAGACTTTGCAACTTATTACTGTCAACAATTTTACCATTATCCTCGGACGTTCGGCCAAGGGACCAAGGTAGAAATCAAA	Homo sapiens clone 135g02 anti-tetanus toxoid immunoglobulin light chain variable region mRNA, partial cds	SSLSASVGDRVTISCRASQGIRNDLGWYQQKAGKAPKLLIYDASNLQDGVPPRFSGSGSGTDFTLTISNLQPEDFATYYCQQFYHYPRTFGQGTKVEIK	IGKV1-6*01	IGKJ1*01	QGIRND	DAS	QQFYHYPRT
21930965_135g03	[Reference(title='Limits for antibody affinity maturation and repertoire diversification in hypervaccinated humans', ...), Reference(title='Direct Submission', ...)]	21930965	Homo sapiens clone 135g03 anti-tetanus toxoid immunoglobulin heavy chain variable region mRNA, partial cds	JN110680.1	CCTGTGCTGGTGAAACCCACAGAGACCCTCACGCTGACCTGCACCGTCTCTGGATTCTCACTCAGCAATCCTAGAATGGGTGTGAGCTGGATCCGTCAGTCCCCAGGGAAGGCCCTGGAGTGGCTTGCACACACTTTTTCGAATGACGAAAACTCCTACACACCATCTCTGAGCAGCAGACTCACCATCTCCAAGGACACCTCCAAAAGCCAGGTGGTCCTTACCATGACCAACATGGACCCTGTGGACACAGGCACATATTACTGTGCCCGGATCAACGGCAATGTTATGGTTTTTGGGATGGTTCTCCCAAGGGGGTGGTTCGACCCCTGGGGCCAGGGCACCCTGGTCACCGTCTCG	PVLVKPTETLTLTCTVSGFSLSNPRMGVSWIRQSPGKALEWLAHTFSNDENSYTPSLSSRLTISKDTSKSQVVLTMTNMDPVDTGTYYCARINGNVMVFGMVLPRGWFDPWGQGTLVTVS	IGHV2-26*01	IGHJ5*02	IGHD3/OR15-3a*01,IGHD3/OR15-3b*01	GFSLSNPRMG	TFSNDEN	ARINGNVMVFGMVLPRGWFDP	360	JN111433.1	TCCTCCCTGTCTGCATCTGTAGGAGACAGTGTCACTATCACTTGCCAGGCGAGTCAGGACATTACCAACTATTTAAATTGGTATCAACTGAAACCAGGGAAAGCCCCTAAACTCCTGATCTACGATGCATCCAATTTGGCGACAGGGGTCCCACCAAGGTTCAGTGGAAGTAGATCTGGGACAGATTTTAGTTTCACCATCAGCAGCCTGCAGCCTGAAGATGTCGCAACATATTACTGTCAACAATATGATACTCTTCCGCTCAGTTTCGGCGGAGGGACCAAGATACAGATCAAA	Homo sapiens clone 135g03 anti-tetanus toxoid immunoglobulin light chain variable region mRNA, partial cds	SSLSASVGDSVTITCQASQDITNYLNWYQLKPGKAPKLLIYDASNLATGVPPRFSGSRSGTDFSFTISSLQPEDVATYYCQQYDTLPLSFGGGTKIQIK	IGKV1-33*01,IGKV1D-33*01	IGKJ4*01	QDITNY	DAS	QQYDTLPLS
21930965_135g05	[Reference(title='Limits for antibody affinity maturation and repertoire diversification in hypervaccinated humans', ...), Reference(title='Direct Submission', ...)]	21930965	Homo sapiens clone 135g05 anti-tetanus toxoid immunoglobulin heavy chain variable region mRNA, partial cds	JN110682.1	CCAGGACTGGTGAAGCCTTCGGAGACCCTGTCCCTCACCTGCTCTGTCTCTGGTGGCTCCGTCAGTAGGGGTAGTGACTACTGGAGCTGGATCCGGCAGCCCCCCGGGAAGGGACTGGAGTGGATTGGGTATATCTATCCCAGTGGCAGCACCAACTACAATCCCTCCCTCAAGAGTCGAATCACCATATCACTTGACACGTCCAAGAACCAGTTCTCCCTGAAGTTGAGCTCTGTGACCGCTGCGGACACGGCCGTGTATTACTGTGCGAGAGTCGAGTGGGGGAGCCGCAGGGCATTTGACTCCTGGGGCCAGGGAACCCTGGTCACCGTCTCG	PGLVKPSETLSLTCSVSGGSVSRGSDYWSWIRQPPGKGLEWIGYIYPSGSTNYNPSLKSRITISLDTSKNQFSLKLSSVTAADTAVYYCARVEWGSRRAFDSWGQGTLVTVS	IGHV4-61*01,IGHV4-61*10	IGHJ4*02	IGHD3-16*01,IGHD3-16*02	GGSVSRGSDY	IYPSGST	ARVEWGSRRAFDS	336	JN111435.1	GGCACCCTGTCTTTGTCTCCAGGGGGCAGAGCCACCCTCTCCTGCAGGGCCAGTCAGAGTGTTAGCAGCCGCTACTTAGCCTGGTACCAGCAGAAACCTGGCCAGGCTCCCAGGCTGGTCATCTATGGTGCATCCAGCAGGGCCACTGGCATCCCAGACAGGTTCAGTGGCAGTGGGTCTGGGACGGACTTCACTCTCACCATCAGCAGACTGGAGCCTGAAGATTTTGCAGTGTATTACTGTCAGCAGTATGGCAGCTCACCCCTATTCACTTTCGGCCCTGGGACCAAAGTGGATATCAAA	Homo sapiens clone 135g05 anti-tetanus toxoid immunoglobulin light chain variable region mRNA, partial cds	GTLSLSPGGRATLSCRASQSVSSRYLAWYQQKPGQAPRLVIYGASSRATGIPDRFSGSGSGTDFTLTISRLEPEDFAVYYCQQYGSSPLFTFGPGTKVDIK	IGKV3-20*01	IGKJ3*01	QSVSSRY	GAS	QQYGSSPLFT
21930965_135g07	[Reference(title='Limits for antibody affinity maturation and repertoire diversification in hypervaccinated humans', ...), Reference(title='Direct Submission', ...)]	21930965	Homo sapiens clone 135g07 anti-tetanus toxoid immunoglobulin heavy chain variable region mRNA, partial cds	JN110683.1	GGAGGCCTGGTCAAGCCGGGGGGGTCCCTCAGACTCTCCTGTGTAGCCTCTGGATTCATCTTCAGTACCTATAACATGAACTGGGTCCGCCAGGCGCCAGGGAAGGGACTGGAGTGGGTCTCATACATCACTAGTAGTCGTAATTACATATACTACGCAGACTCAGTGAAGGGCCGATTCACCGTCTCCAGAGACAACGCCAAGAACTCGCTGTATCTGCAAATGGAGAGCCTGAGAGCCGACGACACNGCTATATATTATTGTGCGAGAGATAGGGCCCAAATCTGGGGATATAGGAGAGGGGGCGATGCGCTTGATGTCTGGGGCCAAGGGACAATGGTCACCGTCTCG	GGLVKPGGSLRLSCVASGFIFSTYNMNWVRQAPGKGLEWVSYITSSRNYIYYADSVKGRFTVSRDNAKNSLYLQMESLRADDTAIYYCARDRAQIWGYRRGGDALDVWGQGTMVTVS	IGHV3-21*01,IGHV3-21*02,IGHV3-21*03	IGHJ3*01	IGHD5-12*01,IGHD5/OR15-5a*01,IGHD5/OR15-5b*01	GFIFSTYN	ITSSRNYI	ARDRAQIWGYRRGGDALDV	351	JN111436.1	GGCACCCTGTCTTTGTCGCCAGGGGAAGGAGCCACCCTCTCCTGCAGGGCCAGTCAGAGTGTTAGCAGCGACTACTTAGCCTGGTACCAGCAGAAACCTGGCCAGGCTCCCAGGCTCCTCATCTATGGTGCATCCAGCAGGGCCACTGGCATCCCAGACAGGTTCAGTGGCAGTGGGTCTGGGACAGACTTCACCCTCACCATCAGCAGACTGGAGCCTGAAGATTTTGCAATGTATTACTGTCACCAATATGGTAGCTCGCCTCCGTGGACGTTCGGCCAAGGGACCAAGGTGGAAATCAAA	Homo sapiens clone 135g07 anti-tetanus toxoid immunoglobulin light chain variable region mRNA, partial cds	GTLSLSPGEGATLSCRASQSVSSDYLAWYQQKPGQAPRLLIYGASSRATGIPDRFSGSGSGTDFTLTISRLEPEDFAMYYCHQYGSSPPWTFGQGTKVEIK	IGKV3-20*01	IGKJ1*01	QSVSSDY	GAS	HQYGSSPPWT
21930965_135g08	[Reference(title='Limits for antibody affinity maturation and repertoire diversification in hypervaccinated humans', ...), Reference(title='Direct Submission', ...)]	21930965	Homo sapiens clone 135g08 anti-tetanus toxoid immunoglobulin heavy chain variable region mRNA, partial cds	JN110684.1	CCAGGACTGGTGAGGCCTTCGGAGACCCTGTCCCTCACCTGCACTGTCTCTGGTGGCTCCGTCGCCACTGGAACTTACTACTGGGGCTGGGTCCGCCAGCCCCCAGGGAAGGGACTGGAATGGATTGGAAATATCCATTATAATGGGAACACCTTCTACACCTCGTCCCTCAGGAGTCGACTCACCATATCCGTAGACACGTCCAAAAATCAGTTTTCCCTGAAACTGACCTCAGTGACCGCCGCAGACACGGCTGTCTATTACTGTACGAACCAAATGGACAACTGGTTCGACCCCTGGGGCCAGGGAACCCTGGTCACCGTCTCG	PGLVRPSETLSLTCTVSGGSVATGTYYWGWVRQPPGKGLEWIGNIHYNGNTFYTSSLRSRLTISVDTSKNQFSLKLTSVTAADTAVYYCTNQMDNWFDPWGQGTLVTVS	IGHV4-39*01	IGHJ5*02	IGHD2-8*01	GGSVATGTYY	IHYNGNT	TNQMDNWFDP	327	JN111437.1	GCCACCCTGTCTGTGTCTCCAGGGGAAAGAGCCACCCTCTCCTGCAGGGCCAGTCAGAGTATTAGTAGACACTTAGCCTGGTACCAGCAGAAACCTGGCCAGGCTCCCAGGCTCCTCATCTATGGTGCGTCCAACAGGGCCACTGGTATCCCACCCAGATTCAGTGGCAGTGGGTCTGGGACGGAATTCACTCTCACCATCAGCAGCCTGCAGTCTGAAGATTTTGCAGTTTATTACTGTCAGCAGTATGATAACTGGCCTCCGTACACTTTTGGCCCGGGGACCAAGTTGGAGATCAAA	Homo sapiens clone 135g08 anti-tetanus toxoid immunoglobulin light chain variable region mRNA, partial cds	ATLSVSPGERATLSCRASQSISRHLAWYQQKPGQAPRLLIYGASNRATGIPPRFSGSGSGTEFTLTISSLQSEDFAVYYCQQYDNWPPYTFGPGTKLEIK	IGKV3-15*01	IGKJ2*01	QSISRH	GAS	QQYDNWPPYT
21930965_135g10	[Reference(title='Limits for antibody affinity maturation and repertoire diversification in hypervaccinated humans', ...), Reference(title='Direct Submission', ...)]	21930965	Homo sapiens clone 135g10 anti-tetanus toxoid immunoglobulin heavy chain variable region mRNA, partial cds	JN110685.1	CCTGTGCTGGTGAAACCCACAGAGACCCTCACGCTGACCTGCACCGTCTCTGGGTTCTCACTCACCAATCCTAGGGTGCGTGTGAGCTGGATCCGTCAGCCCCCAGGGAAGGCCCTGGAGTGGCTTGCACACATTTCTTCGACTGACATAAAATCCTACACCTCATCTCTGCAGAGCAGACTCGCCATCTCCAAGGACGTCTCCAAAAGTCAGGTGGTCCTTACCGTGACCAACATGGACCCTCTGGACACAGCCACATATTACTGTGCGCGAATACAGGTCGTTTCAGCAGCTGATAAGGAGGGACTCTACTACTACAACGCTATGGACGTCTGGGGCCCAGGGACAATGGTCACCGTCTCG	PVLVKPTETLTLTCTVSGFSLTNPRVRVSWIRQPPGKALEWLAHISSTDIKSYTSSLQSRLAISKDVSKSQVVLTVTNMDPLDTATYYCARIQVVSAADKEGLYYYNAMDVWGPGTMVTVS	IGHV2-26*01	IGHJ6*02	IGHD6-13*01	GFSLTNPRVR	ISSTDIK	ARIQVVSAADKEGLYYYNAMDV	363	JN111438.1	TCCAGCCTGTCTGCATTTGTAGGAGACAGAGTCACCATCACTTGCCGGGCCAATCAGACTTTTAGTAGTTGGTTGGCCTGGTATCAGCAGAAACCAGGAAGAGCCCCTAAACTCCTGATCTATAAGGCGTCTACTTTAGAAGGTGGCGTCCCATCGAGGTTCAGCGGCAGTGGATCTGGGACAGAATCCACTCTCACCATCAGCAGCCTGCAGCCTGATGATTTCGCAACTTATTACTGCCAACAGTATAATAGTTTTTCTTTCACTTTCGGCCCTGGGACCAAGGTGGATCTCAAA	Homo sapiens clone 135g10 anti-tetanus toxoid immunoglobulin light chain variable region mRNA, partial cds	SSLSAFVGDRVTITCRANQTFSSWLAWYQQKPGRAPKLLIYKASTLEGGVPSRFSGSGSGTESTLTISSLQPDDFATYYCQQYNSFSFTFGPGTKVDLK	IGKV1-5*03	IGKJ3*01	QTFSSW	KAS	QQYNSFSFT
21930965_135g11	[Reference(title='Limits for antibody affinity maturation and repertoire diversification in hypervaccinated humans', ...), Reference(title='Direct Submission', ...)]	21930965	Homo sapiens clone 135g11 anti-tetanus toxoid immunoglobulin heavy chain variable region mRNA, partial cds	JN110686.1	CCAGGACTGGTGAAGCCTTCGGAGACCCTGTCCCTCACGTGCACTTTCTCTGGTGCCTCCAGCAGTACTCGTTACTGGAACTGGATCCGGCGGCCCCCAGGGAAGGGACTGGAGTGGATTGGCTATATCTCTTACAGTGGGAGTACCGACTACAACCCCTCCCTCAAGAGTCGAGTCAGTCTATCAGCAGACACCTCCAAGAGTCAGTTCTCCCTGAAGCTGACCTCTGTGACCGCTGCGGACACGGCCGTGTATTACTGTGCGAGAGAGGAGTTTACCAGCTCGTCCCGGTGGTTCGACCCCTGGGGCCAGGGCACCCTGGTCGCCGTCTCG	PGLVKPSETLSLTCTFSGASSSTRYWNWIRRPPGKGLEWIGYISYSGSTDYNPSLKSRVSLSADTSKSQFSLKLTSVTAADTAVYYCAREEFTSSSRWFDPWGQGTLVAVS	IGHV4-59*11	IGHJ5*02	IGHD6-6*01	GASSSTRY	ISYSGST	AREEFTSSSRWFDP	333	JN111439.1	TCCTCCCTGTCTGCATCTGTAGGAGACAGAGTCACCATCACTTGCCGGGCTAGTCAGAGCATTAGCAACTATTTAAATTGGTATCAGCAGAAAGCAGGGGAAGCCCCTAAGGTCCTGATCTCTGCTGCATCCAGTTTGCAAAGTGGGGTCCCATCAAGGTTCAGTGGCAGTGGGTATGGGACAGATTTCACTCTCACCATCAGCAGTCTGCAACCTGAAGATTTTGCAACTTATTACTGTCAACAGAGTTACAGTACCCCGTATACTTTTGGCCAGGGGACCAACCTGGAGATCAAA	Homo sapiens clone 135g11 anti-tetanus toxoid immunoglobulin light chain variable region mRNA, partial cds	SSLSASVGDRVTITCRASQSISNYLNWYQQKAGEAPKVLISAASSLQSGVPSRFSGSGYGTDFTLTISSLQPEDFATYYCQQSYSTPYTFGQGTNLEIK	IGKV1-39*01,IGKV1D-39*01	IGKJ2*01	QSISNY	AAS	QQSYSTPYT
21930965_135h02	[Reference(title='Limits for antibody affinity maturation and repertoire diversification in hypervaccinated humans', ...), Reference(title='Direct Submission', ...)]	21930965	Homo sapiens clone 135h02 anti-tetanus toxoid immunoglobulin heavy chain variable region mRNA, partial cds	JN110688.1	GGAGGCTTGGTACAGCCTGGGGGGTCCCTGAGAGTCTCCTGTGCAGCCTCTGGATTCAGTTTTAGTAATTATGCCATGACCTGGGTCCGCCAGGCTCCAGGGAAGGGGCTGGAGTGGGTCTCAGAAATTAGTGCTAATGGTGGTAACACATACTACGCGGACTCCGTGAAGGGCTGGTTCACCATCTCCAGAGACAGCCCCAAGAACACGCTGTATCTGCAAATGAACAGCCTGAGAGCCGAGGACACGGCCGTATATTACTGTGCGAAAGGGCTGATTTTTGGAGTGCCCGCCTACTACTTTGACTCCTGGGGCCAGGGCACCCTGGTCACCGTCTCG	GGLVQPGGSLRVSCAASGFSFSNYAMTWVRQAPGKGLEWVSEISANGGNTYYADSVKGWFTISRDSPKNTLYLQMNSLRAEDTAVYYCAKGLIFGVPAYYFDSWGQGTLVTVS	IGHV3-23*01,IGHV3-23*04,IGHV3-23D*01	IGHJ4*02	IGHD3-3*01	GFSFSNYA	ISANGGNT	AKGLIFGVPAYYFDS	339	JN111441.1	GCCACCCTGTCTTTGTCTCCAGGGGAAAGAGCCACCCTCTCCTGCAGGGCCAGTCACAGTGTTAGCAGCTACTTAGCCTGGTATCAACAAAAACCTGGCCAGGCTCCCAGGCTCCTCATCTATGATGCCTCCACCAGGGCCACTGGCATCCCAGCCAGGTTCAGTGGCAGTGGGTCTGGGACAGACTTCACTCTCACCGTCAGCAGCCTAGAGCCTGAAGATTTTGCGGTTTATTACTGTCAGCACCGTGGCAACTGGCCTCGCACTTTCGGCGGAGGGACCAAGGTGGAGATCAAA	Homo sapiens clone 135h02 anti-tetanus toxoid immunoglobulin light chain variable region mRNA, partial cds	ATLSLSPGERATLSCRASHSVSSYLAWYQQKPGQAPRLLIYDASTRATGIPARFSGSGSGTDFTLTVSSLEPEDFAVYYCQHRGNWPRTFGGGTKVEIK	IGKV3-11*01	IGKJ4*01	HSVSSY	DAS	QHRGNWPRT
21930965_152a04	[Reference(title='Limits for antibody affinity maturation and repertoire diversification in hypervaccinated humans', ...), Reference(title='Direct Submission', ...)]	21930965	Homo sapiens clone 152a04 anti-tetanus toxoid immunoglobulin heavy chain variable region mRNA, partial cds	JN110690.1	GGAGGCGTGGTCCAGCCTGGGAGGTCCCCGAGACTCTCCTGTACAACGTCTGGATTCACCTTCAGTACCTATGGCATACACTGGGTCCGCCAGGCTCCAGGCAAGGGGCTGGAGTGGGTGGCAGGTATATGGTTTGATAGAACTCAGAAATACAACGCTGACTCCGTGAAGGGCCGATTCACCATCTCCAGAGACATTTCCAAGGACACAGTGGATCTGCAAATGAACAGCCTGAGAGTCGAGGACACGGCTGTATATTACTGTGCGAGAGACTCCGCTCCGCTGTCGCGGAGGGGTGCTCTTGGTATCTGGGGCCAAGGGACAATGGTCACCGTCTCG	GGVVQPGRSPRLSCTTSGFTFSTYGIHWVRQAPGKGLEWVAGIWFDRTQKYNADSVKGRFTISRDISKDTVDLQMNSLRVEDTAVYYCARDSAPLSRRGALGIWGQGTMVTVS	IGHV3-33*01	IGHJ3*02		GFTFSTYG	IWFDRTQK	ARDSAPLSRRGALGI	339	JN111443.1	TCCTCCCTGTCTGCATCTGTCGGAGACAGAGTCACCATCACTTGCCGGGCAAGTCAGGGCATTGGAACTGATTTAGGCTGGTATCAGCAGAAACCAGGGAAAGCCCCTAAGCTCCTGATCTATGCCGCATCCAGTTTACAAAGTTTGGTCCCATCAAGGTTCGGCGGCAGTGGATCTGGCACAGATTTCACTCTCACCATCAGCAGCCTGCAGCCTGAAGATTTTGCAACTTATTACTGTCTACAAGATTACAATTACCCGTACTCTTTTGGCCAGGGGACCAAGCTGGAGATCAAA	Homo sapiens clone 152a04 anti-tetanus toxoid immunoglobulin light chain variable region mRNA, partial cds	SSLSASVGDRVTITCRASQGIGTDLGWYQQKPGKAPKLLIYAASSLQSLVPSRFGGSGSGTDFTLTISSLQPEDFATYYCLQDYNYPYSFGQGTKLEIK	IGKV1-6*01,IGKV1-6*02	IGKJ2*01	QGIGTD	AAS	LQDYNYPYS
21930965_152a05	[Reference(title='Limits for antibody affinity maturation and repertoire diversification in hypervaccinated humans', ...), Reference(title='Direct Submission', ...)]	21930965	Homo sapiens clone 152a05 anti-tetanus toxoid immunoglobulin heavy chain variable region mRNA, partial cds	JN110691.1	GGAGGCTTGGTACAGCCTGGGGGGTCCCTGCGACTGTCCTGTGCAGCCTCTGGATTCACCTTTGGCAGCTATGCCATGACCTGGGTCCGCCAGGCTCCTGGGAAGGGGCTGGAGTGGGTCTCAAAAATTAGTGGTAGTGGCAGCAGCACATACTACGCAGACTCCGTGAAGGGCCGGTTCACCATCTCCAGAGACAATTCCAAGAACACTCTGCATCTGCAAATGAACAGCCTGAGAGCCGAGGACACGGCCGTCTATTACTGTGCGAAAGGGCTGATTTTTGGAGTGGCCGCGTACTACTTTGACCACTGGGGCCAGGGCACCCTGGTCACCGTCTCG	GGLVQPGGSLRLSCAASGFTFGSYAMTWVRQAPGKGLEWVSKISGSGSSTYYADSVKGRFTISRDNSKNTLHLQMNSLRAEDTAVYYCAKGLIFGVAAYYFDHWGQGTLVTVS	IGHV3-23*01,IGHV3-23*04,IGHV3-23D*01	IGHJ4*02	IGHD3-3*01	GFTFGSYA	ISGSGSST	AKGLIFGVAAYYFDH	339	JN111444.1	GCCACCCTGTCTTTGTCTCCAGGGGAAAGAGCCACCCTCTCCTGCAGGGCCAGTCGGAGTGTTGCCAGCTACTTAGCCTGGTACCAACAGAAACCTGGCCAGGCTCCCAGGCTCCTCATTTATGATGCATCCACCAGGGCCATTGGTATCCCAGCCAGGTTCAGTGGCAGTGGGTCTGGGACAGACTTCACTCTCACCATCAGCAGCCTAGAGCCTGAAGATTTTGCAGTTTATTACTGTCAGCACCGTGGTAACTGGCCTCGCACTTTCGGCGGAGGGACCAAGGTGGAGATCAAA	Homo sapiens clone 152a05 anti-tetanus toxoid immunoglobulin light chain variable region mRNA, partial cds	ATLSLSPGERATLSCRASRSVASYLAWYQQKPGQAPRLLIYDASTRAIGIPARFSGSGSGTDFTLTISSLEPEDFAVYYCQHRGNWPRTFGGGTKVEIK	IGKV3-11*01	IGKJ4*01	RSVASY	DAS	QHRGNWPRT
21930965_152a06	[Reference(title='Limits for antibody affinity maturation and repertoire diversification in hypervaccinated humans', ...), Reference(title='Direct Submission', ...)]	21930965	Homo sapiens clone 152a06 anti-tetanus toxoid immunoglobulin heavy chain variable region mRNA, partial cds	JN110692.1	GGACGCTTGGTACAGCCGGGGGGGTCCCTGAGACTCTCCTGTGCAGCCTCTGGATTCACCTTTAGCAGCTATGGCATGAGTTGGGTCCGCCAGACTACAGGAAAGGGGCTGGAGTGGGTCTCAGGAATTAGTGGTAGTGGTGGTCGCACATACTACGCAGACTCCGTGAAGGGCCGGTTCACCACCTCCAGAGACAACTCCAAGAACATAGTATATCTGCAAATGAACAGCCTGAGAGCCGAGGACACGGCCGTCTATTACTGTGCGAAAGATTTGATTCTTGGAGTGCCCCACTACTATTTTGACTCCTGGGGCCAGGGAACCCTGGTCACCGTCTCG	GRLVQPGGSLRLSCAASGFTFSSYGMSWVRQTTGKGLEWVSGISGSGGRTYYADSVKGRFTTSRDNSKNIVYLQMNSLRAEDTAVYYCAKDLILGVPHYYFDSWGQGTLVTVS	IGHV3-23*01,IGHV3-23*04,IGHV3-23D*01	IGHJ4*02	IGHD3-3*01	GFTFSSYG	ISGSGGRT	AKDLILGVPHYYFDS	339	JN111445.1	GCCACCCTGTCTTTGTCTCCAGGGGAAAGAGCCACCCTTTCCTGCAGGGCCAGTCACAGTGTGAGCAGCTACTTAGCCTGGTACCAACAGAAACCTGGCCAGGCTCCCAGGCTCCTCATCTATGATGTTTCTAACAGGGCCAGTGGCATCCCAGACAGGTTCGGTGGCAGTGGGTCTGGGACAGACTTCACTCTCACCATCAGCAGGCTAGAGCCTGAAGATTTTGCACTTTATTACTGTCAGCATCGTGCCAACTGGCCGCGGACGTTCGGCCGAGGGACCAAGGTGGAAATCAAA	Homo sapiens clone 152a06 anti-tetanus toxoid immunoglobulin light chain variable region mRNA, partial cds	ATLSLSPGERATLSCRASHSVSSYLAWYQQKPGQAPRLLIYDVSNRASGIPDRFGGSGSGTDFTLTISRLEPEDFALYYCQHRANWPRTFGRGTKVEIK	IGKV3-11*01	IGKJ1*01	HSVSSY	DVS	QHRANWPRT
21930965_152a09	[Reference(title='Limits for antibody affinity maturation and repertoire diversification in hypervaccinated humans', ...), Reference(title='Direct Submission', ...)]	21930965	Homo sapiens clone 152a09 anti-tetanus toxoid immunoglobulin heavy chain variable region mRNA, partial cds	JN110695.1	CCTGTGCTGGTGAAACCCACAGAGACCCTCACGCTGACCTGCACCGTCTCTGGATTCTCACTCAGCAATCCTAAAATGGGTGTGAGCTGGATCCGTCAGCCCCCGGGGAAGGCCCTGGAGTGGCTTGCACACACTTTTTCGAATGACGAAAACTCCTACACACCATCTCTGAGCAGCAGGCTCACCATCTCCAAGGACACCTCCAAAAGCCAGGTGGTCCTTACCATGACCAAGATGGACCCTGCGGACACAGGCACATATTACTGTGCCCGGATCAACGGCAATGTTAAGATTTTTGGGATGGTTCTCCCAAGGGGGTGGTTCGACCCCTGGGGCCAGGGAACCCTGGTCACCGTCTCG	PVLVKPTETLTLTCTVSGFSLSNPKMGVSWIRQPPGKALEWLAHTFSNDENSYTPSLSSRLTISKDTSKSQVVLTMTKMDPADTGTYYCARINGNVKIFGMVLPRGWFDPWGQGTLVTVS	IGHV2-26*01,IGHV2-26*02	IGHJ5*02	IGHD3-3*01,IGHD3/OR15-3a*01,IGHD3/OR15-3b*01	GFSLSNPKMG	TFSNDEN	ARINGNVKIFGMVLPRGWFDP	360	JN111447.1	TCCTCCCTGTCTGCATCTGTAGGAGACAGAGTCACTGTCACTTGCCAGGCGAGTCAGGACATTACCCACTATTTAAATTGGTATCAGCTGAAACCAGGGAAAGCCCCTAAACTCCTGATCTACGATGCATCCAATTTGGCGACAGGGGTCCCACCAAGGTTCAGTGGAAGTAGATCTGGGACAGATTTTAGTTTCACCATCAGCGGCCTGCAGCCTGAAGATGTCGCAACATATTACTGTCAACAATATGATACTCTTCCGCTCAGTTTCGGCGGAGGGACCAAGGTACAGATCAAA	Homo sapiens clone 152a09 anti-tetanus toxoid immunoglobulin light chain variable region mRNA, partial cds	SSLSASVGDRVTVTCQASQDITHYLNWYQLKPGKAPKLLIYDASNLATGVPPRFSGSRSGTDFSFTISGLQPEDVATYYCQQYDTLPLSFGGGTKVQIK	IGKV1-33*01,IGKV1D-33*01	IGKJ4*01	QDITHY	DAS	QQYDTLPLS
21930965_152a10	[Reference(title='Limits for antibody affinity maturation and repertoire diversification in hypervaccinated humans', ...), Reference(title='Direct Submission', ...)]	21930965	Homo sapiens clone 152a10 anti-tetanus toxoid immunoglobulin heavy chain variable region mRNA, partial cds	JN110696.1	GGACGCTTGGTACGGCCGGGGGGGTCCCTGAGACTCTCCTGTGCAGCCTCTGGATTCACCTTTAGCAGCTATGGCATGAGTTGGGTCCGCCAGACTACAGGAAAGGGGCTGGAGTGGGTCTCAGGAATTAGTGGTAGTGGTGGTCGCACATACTACGCAGACTCCGTGAAGGGCCGGTTCACCACCTCCAGAGACAACTCCAAGAACATAGTATATCTGCAAATGAACAGCCTGAGAGCCGAGGACACGGCCGTCTATTACTGTGCGAAAGATTTGATTCTTGGAGTGCCCCACTACTATTTTGACTCCTGGGGCCAGGGCACCCTGGTCACCGTCTCG	GRLVRPGGSLRLSCAASGFTFSSYGMSWVRQTTGKGLEWVSGISGSGGRTYYADSVKGRFTTSRDNSKNIVYLQMNSLRAEDTAVYYCAKDLILGVPHYYFDSWGQGTLVTVS	IGHV3-23*01,IGHV3-23*04,IGHV3-23D*01	IGHJ4*02	IGHD3-3*01	GFTFSSYG	ISGSGGRT	AKDLILGVPHYYFDS	339	JN111448.1	GCCACCCTGTCTTTGTCTCCAGGGGAAAGAGCCACCCCTTCCTGCAGGGCCAGTCACAGTGTGAGCAGCTACTTAGCCTGGTACCAACAGAAACCTGGCCAGGCTCCCAGGCTCCTCATCTATGATGTTTCTAACAGGGCCAGTGGCATCCCAGACAGGTTCAGTGGCAGTGGGTCTGGGACAGACTTCACTCTCACCATCAGCAGGCTAGAGCCTGAAGATTTTGCACTTTATTACTGTCAGCATCGTGCCAACTGGCCGCGGACGTTCGGCCGAGGGACCAAGGTGGAAATCAAA	Homo sapiens clone 152a10 anti-tetanus toxoid immunoglobulin light chain variable region mRNA, partial cds	ATLSLSPGERATPSCRASHSVSSYLAWYQQKPGQAPRLLIYDVSNRASGIPDRFSGSGSGTDFTLTISRLEPEDFALYYCQHRANWPRTFGRGTKVEIK	IGKV3-11*01	IGKJ1*01	HSVSSY	DVS	QHRANWPRT
21930965_152a11	[Reference(title='Limits for antibody affinity maturation and repertoire diversification in hypervaccinated humans', ...), Reference(title='Direct Submission', ...)]	21930965	Homo sapiens clone 152a11 anti-tetanus toxoid immunoglobulin heavy chain variable region mRNA, partial cds	JN110697.1	GGGGACCTGGTCAAGCCTGGGGGGTCCCTGAGACTCTCCTGTGAAGTCTCTGGGTTCACCTTCAGTAGCTATACCATGAACTGGGTCCGCCAGGCTCCAGGGAAGGGGCTGGAGTGGGTCTCATCCATTAGTAGTACTAGCAGTTACATATACTACGCAGACTCCGTGAAGGGCCGATTCACCATCTCCAGAGACAACGCCAAGAACTCACTGTCTCTGCAAATGAACAGCCTGAGAGCCGAGGACACGGCTATTTATTACTGTGCGAGCGGCAGCACCCTTGACTACTGGGGCCAGGGCACCCTGGTCACCGTCTCG	GDLVKPGGSLRLSCEVSGFTFSSYTMNWVRQAPGKGLEWVSSISSTSSYIYYADSVKGRFTISRDNAKNSLSLQMNSLRAEDTAIYYCASGSTLDYWGQGTLVTVS	IGHV3-21*01,IGHV3-21*02	IGHJ4*02	IGHD6-13*01	GFTFSSYT	ISSTSSYI	ASGSTLDY	318	JN111449.1	TCCTCCCTGTCTGCATCTATTGGAGACAGAGTCACCATCACTTGTCGGGCAAGTCAGAGCATTAACACCAATTTAAATTGGTATCAGCAGAAACCAGGGAAAGCCCCTAAGCTCCTGATTTTTGCTGCGTCCAATTTGCAAAGTGGAGTCCCATCAAGGTTCAGTGGCAGTGGATCTGGGACAGAATTCAGTCTCACCATCACCTCCCTACAACCTGAAGATTTTGCAACTTACTACTGTCTCCAGAATTACATTCCCCGTCGGACGTTCGGCCAAGGGACCAAGGTGGAAATCAAA	Homo sapiens clone 152a11 anti-tetanus toxoid immunoglobulin light chain variable region mRNA, partial cds	SSLSASIGDRVTITCRASQSINTNLNWYQQKPGKAPKLLIFAASNLQSGVPSRFSGSGSGTEFSLTITSLQPEDFATYYCLQNYIPRRTFGQGTKVEIK	IGKV1-39*01,IGKV1D-39*01	IGKJ1*01	QSINTN	AAS	LQNYIPRRT
21930965_152b04	[Reference(title='Limits for antibody affinity maturation and repertoire diversification in hypervaccinated humans', ...), Reference(title='Direct Submission', ...)]	21930965	Homo sapiens clone 152b04 anti-tetanus toxoid immunoglobulin heavy chain variable region mRNA, partial cds	JN110698.1	CCAGGACTGGTGAAGCCTTCGGAGACCGTATCTCTCACGTGCACTGTCTCTGGTGTCTCCATGGGTAGTTACTACTGGAGCTGGATCCGACAGTCCCCAGAGAAGGGACTGGAGTGGATTGGCTACATTACTTACAGCGGAAAAACCGACTACAACCCCTCCCTCAAGAGTCGATTCACTGTATCACTAGAGGCGTCCAAGAATCAATTCTCCCTGAGGATGAACTCTGTGACCGCTGCGGACACGGCCGTCTATTACTGTGCGAGAGTACGTGTCTCGCTTATTGGCGTGGTTGTTCACAGGTACTTCGATCTCTGGGGCCGTGGAACCCTGGTCACCGTCTCG	PGLVKPSETVSLTCTVSGVSMGSYYWSWIRQSPEKGLEWIGYITYSGKTDYNPSLKSRFTVSLEASKNQFSLRMNSVTAADTAVYYCARVRVSLIGVVVHRYFDLWGRGTLVTVS	IGHV4-59*01	IGHJ2*01	IGHD3-3*01,IGHD3-3*02	GVSMGSYY	ITYSGKT	ARVRVSLIGVVVHRYFDL	345	JN111450.1	GGCACCCTGTCTTTGTCCCCAGGGGAAAGAGGCACCCTCTCCTGCAGGGCCAGTCAGAATGTCAGCGGCAACTACTTAGCCTGGTACCAGCAGAGAGCTGGTCAGGCTCCCAGGGTCCTCATCTTTGGTGCATCGAACAGGGCCTCCGGCGTCCCAGACAGGTTCAGTGGCAGTGCGTCTGGGACAGACTTCACGCTCACCATCAGCAGACTGGAGCCTGAAGATTTTGCAGTGTATTACTGTCAGCAGTATTATTCCTCACTCACTTTCGGCGGAGGGACCAAGGTGGACATCAGA	Homo sapiens clone 152b04 anti-tetanus toxoid immunoglobulin light chain variable region mRNA, partial cds	GTLSLSPGERGTLSCRASQNVSGNYLAWYQQRAGQAPRVLIFGASNRASGVPDRFSGSASGTDFTLTISRLEPEDFAVYYCQQYYSSLTFGGGTKVDI	IGKV3-20*01	IGKJ4*01	QNVSGNY	GAS	QQYYSSLT
21930965_152b06	[Reference(title='Limits for antibody affinity maturation and repertoire diversification in hypervaccinated humans', ...), Reference(title='Direct Submission', ...)]	21930965	Homo sapiens clone 152b06 anti-tetanus toxoid immunoglobulin heavy chain variable region mRNA, partial cds	JN110699.1	GGAGGCTTGGTACAGCCGGGGGGGTCCCTGAGACTCTCCTGTGCAGCCTCTGGATTCAGCTTTAACAGTTATGCCATGACCTGGGTCCGCCAGGCTCCAGGGAAGGGGCTGGAGTGGGTCTCAGAAATTAGTGGTAGTGGTGTTAGCACATACTACGCAGACTCCGTGAAGGGCCGGTTCACCACCTCCAGAGACAATTCCAAGAACACGCTGTATCTGCAAATGAACAGCCTGAGAGCCGAGGACACGGCCGTATATTACTGTGCGAAAGGGCTGATTTTTGGAGTGGCCGCATATTACTTTGACTACTGGGGCCAGGGAACCCTGGTCACCGTCTCG	GGLVQPGGSLRLSCAASGFSFNSYAMTWVRQAPGKGLEWVSEISGSGVSTYYADSVKGRFTTSRDNSKNTLYLQMNSLRAEDTAVYYCAKGLIFGVAAYYFDYWGQGTLVTVS	IGHV3-23*01,IGHV3-23*04,IGHV3-23D*01	IGHJ4*02	IGHD3-3*01	GFSFNSYA	ISGSGVST	AKGLIFGVAAYYFDY	339	JN111451.1	GCCACCCTGTCTTTGTCTCCAGGGGAAAGAGCCACCCTCTCCTGCAGGGCCAGTCAGAGTGTTAGCAGCTACTTAGCCTGGTACCAACGGAGACCTGGCCAGGCTCCCAGGCTCCTCATTTATGATGTCTCCACCAGGGCCGCTGGCATCCCAGCCAGGTTCAGTGGCAGTGGGTCTGGGACAGACTTCACTCTCAGCATCAGCAGCCTAGAGCCTGAAGACTTTGCAGTTTATTACTGTCAGCACCGTGGCAACTGGCCTCGCACTTTCGGCGGAGGGACCAAGGTGGAGATCAAA	Homo sapiens clone 152b06 anti-tetanus toxoid immunoglobulin light chain variable region mRNA, partial cds	ATLSLSPGERATLSCRASQSVSSYLAWYQRRPGQAPRLLIYDVSTRAAGIPARFSGSGSGTDFTLSISSLEPEDFAVYYCQHRGNWPRTFGGGTKVEIK	IGKV3-11*01	IGKJ4*01	QSVSSY	DVS	QHRGNWPRT
21930965_152b07	[Reference(title='Limits for antibody affinity maturation and repertoire diversification in hypervaccinated humans', ...), Reference(title='Direct Submission', ...)]	21930965	Homo sapiens clone 152b07 anti-tetanus toxoid immunoglobulin heavy chain variable region mRNA, partial cds	JN110700.1	GGAGGCTTGGTCCAGCCTGGGGGGTCCCTAAGAATATCTTGTGCAGCCTCTGGTTTCACCTTTAGTACCTATTGGTTGAATTGGGTCCGTCAGGCTCCAGGGAAGGGGCTGGAATGGGTGGCCAGCATAAAGCAAGATGGACGTGACAAATTCTATGTGGATTCTATAATGGGCCGATTCACCATCTCCAGAGATAATGCCAGGAACTCACTGTATCTGCAGATGGACAGCCTGAGAGTCGAAGATACGGCTGTCTATTTCTGTGCGCGAGCCAGCAGCAGCTGGTCACTGAGACCAACGACCTTTGACTACTGGGGCCAGGGCACCCTGGTCACCGTCTCG	GGLVQPGGSLRISCAASGFTFSTYWLNWVRQAPGKGLEWVASIKQDGRDKFYVDSIMGRFTISRDNARNSLYLQMDSLRVEDTAVYFCARASSSWSLRPTTFDYWGQGTLVTVS	IGHV3-7*01	IGHJ4*02	IGHD6-13*01	GFTFSTYW	IKQDGRDK	ARASSSWSLRPTTFDY	342	JN111452.1	TCCTCCCTGTCTGCATCTGTAGGAGACAGAGTCACCATCTCTTGCCGGGCAAGTCAGGGCATTAGAAATGATTTAGGCTGGTATCAGCAGAAAGCAGGAAAAGCCCCTAAACTCCTGATCTATGATGCATCCAATTTACAAGATGGGGTCCCACCAAGGTTCAGCGGCAGTGGGTCTGGCACAGATTTCACCCTCACCATCAGCAACCTGCAGCCTGAAGACTTTGCAACTTATTACTGTCAACAATTTTACCATTATCCTCGGACGTTCGGCCAAGGGACCAAGGTAGAAATCAAA	Homo sapiens clone 152b07 anti-tetanus toxoid immunoglobulin light chain variable region mRNA, partial cds	SSLSASVGDRVTISCRASQGIRNDLGWYQQKAGKAPKLLIYDASNLQDGVPPRFSGSGSGTDFTLTISNLQPEDFATYYCQQFYHYPRTFGQGTKVEIK	IGKV1-6*01	IGKJ1*01	QGIRND	DAS	QQFYHYPRT
21930965_152b08	[Reference(title='Limits for antibody affinity maturation and repertoire diversification in hypervaccinated humans', ...), Reference(title='Direct Submission', ...)]	21930965	Homo sapiens clone 152b08 anti-tetanus toxoid immunoglobulin heavy chain variable region mRNA, partial cds	JN110701.1	GGAGGCCTGGTCAAGCCTGGGGGGTCCCTGAGACTCTCCTGTGTAGTCTCTGGTTTCACCCTCAGCAGCTACAAAATGAACTGGGTCCGCCAGGCTCCAGGGAAGGGGCTGGAGTGGGTCTCATCCATTAGTAGTACTAGTGCCTACATAGACTATGCAGACTCAGTGAAGGGCCGATTCACCATCTCCAGAGACAACGCCAAGAACTCACTGTATCTGGAGATGAGCAGCCTGAGAGCCACCGACAGCGCTGTGTATTACTGTGTGAGTGGCAGCTCGTTAGACTACTGGGGCCAGGGAACCCTGGTCACCGTCTCG	GGLVKPGGSLRLSCVVSGFTLSSYKMNWVRQAPGKGLEWVSSISSTSAYIDYADSVKGRFTISRDNAKNSLYLEMSSLRATDSAVYYCVSGSSLDYWGQGTLVTVS	IGHV3-21*01,IGHV3-21*02,IGHV3-21*03	IGHJ4*02	IGHD6-6*01	GFTLSSYK	ISSTSAYI	VSGSSLDY	318	JN111453.1	CCCTCCCTGTCTGCATCTGTAGGAGACAGAGTCACCATCACTTGCCGGGCAAGTCAGAGCATTAGCACCAATTTAAATTGGTTTCAGCAGAAACCAGGGAAAGCCCCTAATCTCCTGATCTATTCTGCATCCACTTTGCAAGCTGGGGTCCCATCAAGGTTCAGTGGCAGTGGATCTGGGACAGATTTCACTCTCACCATCAGCAGTCTGCAACCTGAAGATTTTGCAACTTACTATTGTCTACAGACTTACAGTCCCCGTCGTACGTTCGGCCAAGGGACCAAGGTGGAAATCAGA	Homo sapiens clone 152b08 anti-tetanus toxoid immunoglobulin light chain variable region mRNA, partial cds	PSLSASVGDRVTITCRASQSISTNLNWFQQKPGKAPNLLIYSASTLQAGVPSRFSGSGSGTDFTLTISSLQPEDFATYYCLQTYSPRRTFGQGTKVEI	IGKV1-39*01,IGKV1D-39*01	IGKJ1*01	QSISTN	SAS	LQTYSPRRT
21930965_152b10	[Reference(title='Limits for antibody affinity maturation and repertoire diversification in hypervaccinated humans', ...), Reference(title='Direct Submission', ...)]	21930965	Homo sapiens clone 152b10 anti-tetanus toxoid immunoglobulin heavy chain variable region mRNA, partial cds	JN110703.1	GGAGGCCTGGTCAAGCCTGGGGGGTCCCTGAGACTCTCCTGTGTAGTCTCTGGTTTCACCCTCAGCAGCTACAAAATGAACTGGGTCCGCCAGGCTCCAGGGAAGGGGCTGGAGTGGGTCTCATCCATTAGTAGTACTAGTGCCTACATAGACTATGCAGACTCAGTGAAGGGCCGATTCGCCATCTCCAGAGACAACGCCAAGAACTCACTGTATCTGGAGATGAGCAGCCTGAGAGCCACCGACAGCGCTGTGTATTACTGTGTGAGTGGCAGCTCGTTAGACTACTGGGGCCAGGGCACCCTGGTCACCGTCTCG	GGLVKPGGSLRLSCVVSGFTLSSYKMNWVRQAPGKGLEWVSSISSTSAYIDYADSVKGRFAISRDNAKNSLYLEMSSLRATDSAVYYCVSGSSLDYWGQGTLVTVS	IGHV3-21*01,IGHV3-21*02,IGHV3-21*03	IGHJ4*02	IGHD6-6*01	GFTLSSYK	ISSTSAYI	VSGSSLDY	318	JN111455.1	CCCTCCCTGTCTGCATCTGTAGGAGACAGAGTCACCATCACTTGCCGGGCAAGTCAGAGCATTAGCACCAATTTAAATTGGTTTCAGCAGAAACCAGGGAAAGCCCCTAATCTCCTGATCTATTCTGCATCCACTTTGCAAACTGGGGTCCCATCAAGGTTCAGTGGCAGTGGATCTGGGACAGATTTCACTCTCACCATCAGCAGTCTGCAACCTGAAGATTTTGCAACTTACTATTGTCTACAGACTTACAGTCCCCGTCGTACGTTCGGCCAAGGGACCAAGGTGGAAATCAGA	Homo sapiens clone 152b10 anti-tetanus toxoid immunoglobulin light chain variable region mRNA, partial cds	PSLSASVGDRVTITCRASQSISTNLNWFQQKPGKAPNLLIYSASTLQTGVPSRFSGSGSGTDFTLTISSLQPEDFATYYCLQTYSPRRTFGQGTKVEI	IGKV1-39*01,IGKV1D-39*01	IGKJ1*01	QSISTN	SAS	LQTYSPRRT
21930965_152b12	[Reference(title='Limits for antibody affinity maturation and repertoire diversification in hypervaccinated humans', ...), Reference(title='Direct Submission', ...)]	21930965	Homo sapiens clone 152b12 anti-tetanus toxoid immunoglobulin heavy chain variable region mRNA, partial cds	JN110705.1	GGAGGCCTCGTACAGCCTGGGGGGTCCCTCAGACTCTCCTGCGCAGCGTCTGGATTCACCTTTAGCACCTATGCCATGAGCTGGGTCCGCCAGGCTCCAGGGAAGGGGCTGGAGTGGGTCTCAGATATAAATGGTGGTGGTGGTAACACACACCACGCAGACTCCGTGAAGGGCCGCTTCAGCATCTCCAGAGACAATTCCCAGAACACACTCTATCTCCAAATGAACAGTCTGAGAGCCGACGACACGGCCGTATATTACTGTGTCAAGTATCTATGGGGTGGATATGCTATAGACGTCTGGGGCCAAGGCACCCTGGTCACCGTCTCG	GGLVQPGGSLRLSCAASGFTFSTYAMSWVRQAPGKGLEWVSDINGGGGNTHHADSVKGRFSISRDNSQNTLYLQMNSLRADDTAVYYCVKYLWGGYAIDVWGQGTLVTVS	IGHV3-23*01,IGHV3-23*04,IGHV3-23D*01	IGHJ6*02	IGHD5-12*01,IGHD5/OR15-5a*01,IGHD5/OR15-5b*01	GFTFSTYA	INGGGGNT	VKYLWGGYAIDV	330	JN111457.1	TCCTCCTTGTCTGCATCTGTAGGAGCCAGACTCACCATCACTTGCCGGGCAAGTCAGAGGATTAACATCCATTTAAATTGGTATAAACAGACAGCAGGGCAGGCCCCAAAGCTCCTGATCTATGTTGCGTCCACTTTGCAAAGTGGGGTCCCATCCAGGTTCAGTGGCAGCGGATCTGGGACAGATTTCACCCTCACCATAAGCAGTCTGCAACCTGAGGATTCTGCAACTTACTACTGTCAACAGAGTTACATTACCCCGTGGACGTTCGGCCAAGGGACCAAGGTGGAAATTAAA	Homo sapiens clone 152b12 anti-tetanus toxoid immunoglobulin light chain variable region mRNA, partial cds	SSLSASVGARLTITCRASQRINIHLNWYKQTAGQAPKLLIYVASTLQSGVPSRFSGSGSGTDFTLTISSLQPEDSATYYCQQSYITPWTFGQGTKVEIK	IGKV1-39*01,IGKV1D-39*01	IGKJ1*01	QRINIH	VAS	QQSYITPWT
21930965_152c04	[Reference(title='Limits for antibody affinity maturation and repertoire diversification in hypervaccinated humans', ...), Reference(title='Direct Submission', ...)]	21930965	Homo sapiens clone 152c04 anti-tetanus toxoid immunoglobulin heavy chain variable region mRNA, partial cds	JN110707.1	GGGGGCCTGGTCAAGCCGGGGGGGTCCCTGAGACTCTCCTGTGCAGCCTCTGGATTCGCCTTCAGTAACTATAAAATGAACTGGGTCCGCCAGGCTTCCGGGAAGGGGCTGGAGTGGGTCGCATCCATCAGCAGTAGGAACACTCACATCTTCTACGCAAACTCAGTGAAGGGCCGATTCACCATCTCCAGAGACAACGCCAAGAGCTCCCTGTATCTACAAATGGACACCCTGAGAGCCGAGGACACGGCTCTGTATTATTGTGTGACTGGGAGTTCCCACGACTTCTGGGGCCAGGGCACCCTGGTCACCGTCTCG	GGLVKPGGSLRLSCAASGFAFSNYKMNWVRQASGKGLEWVASISSRNTHIFYANSVKGRFTISRDNAKSSLYLQMDTLRAEDTALYYCVTGSSHDFWGQGTLVTVS	IGHV3-21*01,IGHV3-21*02	IGHJ1*01	IGHD3-10*01,IGHD3-10*02,IGHD3-16*01	GFAFSNYK	ISSRNTHI	VTGSSHDF	318	JN111459.1	TCGTCCCTGTCTGCATCTGTAGGAGACAGAGTCACCATCACTTGCCGGGCAAGTCAGAGTATTAGTACCAATTTAAATTGGTATCAGCAGAGACCAGGGAAAGCCCCTATCCTCCTGATCTTTGCCGCATCCAATTTGCAAACTGGGGTCCCATCAAGGTTCAGTGGCAGTGGATCTGGGACAGATTTCACTCTCACCATCAGCAGTCTGCAACCTGAAGATTTTGCAACTTACTACTGTCAACAGACTTACAGTGATATTCGGACGTTCGGCCAAGGGACCAAGATGGAAATCAAA	Homo sapiens clone 152c04 anti-tetanus toxoid immunoglobulin light chain variable region mRNA, partial cds	SSLSASVGDRVTITCRASQSISTNLNWYQQRPGKAPILLIFAASNLQTGVPSRFSGSGSGTDFTLTISSLQPEDFATYYCQQTYSDIRTFGQGTKMEIK	IGKV1-39*01,IGKV1D-39*01	IGKJ1*01	QSISTN	AAS	QQTYSDIRT
21930965_152c06	[Reference(title='Limits for antibody affinity maturation and repertoire diversification in hypervaccinated humans', ...), Reference(title='Direct Submission', ...)]	21930965	Homo sapiens clone 152c06 anti-tetanus toxoid immunoglobulin heavy chain variable region mRNA, partial cds	JN110708.1	CCAGGACTGGTGAGGCCTTCACAGACCCTGTCCCTCATTTGCACTGTCTCTGGTGACTCCATCAGCAGTGGTAATTTCTACTGGACCTGGATCCGCCAGCTCCCAGGAAAGGGCCTGGAGTGGATTGGATACATCCATTATAATGGGAGCACCTACTACAACCCGTCCCTCAAGAGTCGACTTACAATATCAGTCGACACGTCTAAGAACCAGTTCTCCCTGAGGCTGAGCTCTGTGAGTGCCGCGGACACGGCCATTTATTACTGTGCGAGACGGATCGCGATTTTTTCAGTGGTTCTTAGAAGTGGCTGGTTCGACCCCTGGGGCCACGGCACCCTGGTCACCGTCTCG	PGLVRPSQTLSLICTVSGDSISSGNFYWTWIRQLPGKGLEWIGYIHYNGSTYYNPSLKSRLTISVDTSKNQFSLRLSSVSAADTAIYYCARRIAIFSVVLRSGWFDPWGHGTLVTVS	IGHV4-31*03	IGHJ5*02	IGHD3-3*01	GDSISSGNFY	IHYNGST	ARRIAIFSVVLRSGWFDP	351	JN111460.1	TCTTCTGTGTCTGCATCTGTAGGAGATAGAGTCACCATCACTTGTCGGGCGAGTCAGGGTATTAGCAACTGGTTAGCCTGGTATCAGCAGAAACCAGGGAAAGCCCCTCAACTCCTGATCTCTGCTGCATCCACTTTGCAAAGTGGGGTCCCATCTAGGTTCAGCGGCCGTCGATCTGGGGCAGATTTCACTCTCACTATCACCGGCCTGCAGCCTGAAGATTTTGCTACTTACTTTTGTCAACAGGCTTACAGCTTCCCGATCACCTTCGGCCAAGGGACACGGCTGGAGGTTAAA	Homo sapiens clone 152c06 anti-tetanus toxoid immunoglobulin light chain variable region mRNA, partial cds	SSVSASVGDRVTITCRASQGISNWLAWYQQKPGKAPQLLISAASTLQSGVPSRFSGRRSGADFTLTITGLQPEDFATYFCQQAYSFPITFGQGTRLEVK	IGKV1D-12*01	IGKJ5*01	QGISNW	AAS	QQAYSFPIT
21930965_152c07	[Reference(title='Limits for antibody affinity maturation and repertoire diversification in hypervaccinated humans', ...), Reference(title='Direct Submission', ...)]	21930965	Homo sapiens clone 152c07 anti-tetanus toxoid immunoglobulin heavy chain variable region mRNA, partial cds	JN110709.1	GGAGGCGTGGTCCAGCCTGGGAGGTCCCTGAGACTCTCCTGTGCAGCCTCTGGATTCAGCGTCAGTGACTATGGCATGCACTGGGTCCGCCAGGCTCCAGGCAAGGGGCTGGAGTGGGTGGCATTTATATCATATGATGGAAGAAAGAAATATTATGCAGACTCTGTGAAGGGCCGATTCACCATCTCCAGAGACAACTCCATGGACACGCTGTATCTGCAAATGCACAGCCTGAGAGTTGAGGACACGGCTTTATATTACTGTGGGAAAGATCATGTCGGGTACAATTCTCGGAGTGGTTATCGTCCAGAGTCATACTACTACATGGACCTCTGGGGCAAAGGGACAATGGTCACCGTCTCG	GGVVQPGRSLRLSCAASGFSVSDYGMHWVRQAPGKGLEWVAFISYDGRKKYYADSVKGRFTISRDNSMDTLYLQMHSLRVEDTALYYCGKDHVGYNSRSGYRPESYYYMDLWGKGTMVTVS	IGHV3-30*18,IGHV3-30-5*01	IGHJ6*03	IGHD3-3*01	GFSVSDYG	ISYDGRKK	GKDHVGYNSRSGYRPESYYYMDL	363	JN111461.1	GCCACCCTGTCTTTGTCTCCAGGGGAAAGAGCCACCCTCTCCTGCAGGGCCAGTCAGAATATTAACAACTACTTAGCCTGGTACCAACAGAAACCTGGCCAGGCTCCCAGGCTCCTCATTTATGATGCTTCCAACAGGGCCACTGGCATCCCAGCCAGGTTCAGCGGCAGTGGGTTTGGGACAGACTTCACCCTCACCATCAGCAGCCTAGAGCCTGAAGATTTTGCAGTTTATTACTGTCAGCAGCGTAACAACTGGCCTCCGCTCACTTTCGGCGGAGGGACCAAGGTGGAGATCAAA	Homo sapiens clone 152c07 anti-tetanus toxoid immunoglobulin light chain variable region mRNA, partial cds	ATLSLSPGERATLSCRASQNINNYLAWYQQKPGQAPRLLIYDASNRATGIPARFSGSGFGTDFTLTISSLEPEDFAVYYCQQRNNWPPLTFGGGTKVEIK	IGKV3-11*01	IGKJ4*01	QNINNY	DAS	QQRNNWPPLT
21930965_152c09	[Reference(title='Limits for antibody affinity maturation and repertoire diversification in hypervaccinated humans', ...), Reference(title='Direct Submission', ...)]	21930965	Homo sapiens clone 152c09 anti-tetanus toxoid immunoglobulin heavy chain variable region mRNA, partial cds	JN110710.1	GCTGAGGTGAAGAAGCCTGGGGCCTCCGTGAAGGTCTCCTGCAAGGCTTCTGGATTCACTCACACTTATGATATCAACTGGGTGCGACAGGCCCCTGGACAAGGGTTTGAGTGGCTGGGGTGGATGAACCGTAACAATAAGATCGCAGAGTATGCAGAGAAATTCCAGGGCAGAATCACCATGACTTGGGACACCTCCATAAGCACAGCCTATATGGAGCTGACCAGCCTGAGATTCGACGACACGGCCGTGTACTACTGTGCCGTGGTTGCGGAGAATTGGTTCGACCCCTGGGGCCAGGGCACCCTGGTCACCGTCTCG	AEVKKPGASVKVSCKASGFTHTYDINWVRQAPGQGFEWLGWMNRNNKIAEYAEKFQGRITMTWDTSISTAYMELTSLRFDDTAVYYCAVVAENWFDPWGQGTLVTVS	IGHV1-8*01	IGHJ5*02	IGHD3-22*01,IGHD3-3*01,IGHD3-3*02	GFTHTYD	MNRNNKIA	AVVAENWFDP	321	JN111462.1	GCCACCCTGTCTGTGTCTCCAGGGGAAAGAGCCACCCTCTCCTGCAGGGCCAGCCAGAGTGTTGGGAGCGACTTAGTCTGGTACCAACAGAGACCTGGCCAGGCTCCCAGGCTCCTCATCTATCGTGCATCTCTGAGGGCCACTGGTATCCCAGCCAGGTTCAGTGGCAGTGGGTCTGGGACAGAGTTCACTCTCACCATCAGCAGCCTGCAGTCTGAAGATTTTGCAGTTTATTATTGTCAACAGTATCGTAACTGGCCTCCGTACACTTTCGGCCAGGGGACCAAGCTGGGGATCAAA	Homo sapiens clone 152c09 anti-tetanus toxoid immunoglobulin light chain variable region mRNA, partial cds	ATLSVSPGERATLSCRASQSVGSDLVWYQQRPGQAPRLLIYRASLRATGIPARFSGSGSGTEFTLTISSLQSEDFAVYYCQQYRNWPPYTFGQGTKLGIK	IGKV3-15*01	IGKJ2*01	QSVGSD	RAS	QQYRNWPPYT
21930965_152c11	[Reference(title='Limits for antibody affinity maturation and repertoire diversification in hypervaccinated humans', ...), Reference(title='Direct Submission', ...)]	21930965	Homo sapiens clone 152c11 anti-tetanus toxoid immunoglobulin heavy chain variable region mRNA, partial cds	JN110711.1	CCTGTGCTGGTGAAACCCACAGAGACCCTCACGCTGACCTGCACCGTCTCTGGATTCTCACTCAACGATCCTAAAATGGGTGTGAGTTGGCTCCGTCAGCCCCCAGGGAAGGCCCTGGAGTGGCTTGCACACACTTTCTCGAATGACGAAGACTCCTACACAACATCTCTGAGGAGCAGGCTCGCCATCTCCAAGGACACCTCCAAGAGCCAGGTGGTCCTTACCATGACCAACATGGGTCCTGTGGACACAGGCACATATTATTGTGCCCGGATCAACGGCAATGTTACGATTTTTGGGATGGTTCTCCCAAGGGGGTGGTTCGACCCCTGGGGCCAGGGAACCCTGGTCACCGTCTCG	PVLVKPTETLTLTCTVSGFSLNDPKMGVSWLRQPPGKALEWLAHTFSNDEDSYTTSLRSRLAISKDTSKSQVVLTMTNMGPVDTGTYYCARINGNVTIFGMVLPRGWFDPWGQGTLVTVS	IGHV2-26*01	IGHJ5*02	IGHD3-3*01	GFSLNDPKMG	TFSNDED	ARINGNVTIFGMVLPRGWFDP	360	JN111463.1	TCCTCCCTGTCTGCATCTGTAGGAGACAGAGTCACTATCACTTGCCAGGCGAGTCAGGACATCACCAACTATGTAAATTGGTATCAGCTGAAACCAGGGAAAGCCCCTAAACTCCTAATCTACGATGCATCCAATTTGGCAACAGGGGTCCCACCAAGATTCAGTGGAAGTGGATCTAGGACACATTTTACTTTCACCGTCAGCAGCCTGCAGCCTGAAGATGTTGCAACATATTACTGTCAACAATATGATACTCTTCCGCTCAGTTTCGGCGGAGGGACCAAGGTGCAGATCAAA	Homo sapiens clone 152c11 anti-tetanus toxoid immunoglobulin light chain variable region mRNA, partial cds	SSLSASVGDRVTITCQASQDITNYVNWYQLKPGKAPKLLIYDASNLATGVPPRFSGSGSRTHFTFTVSSLQPEDVATYYCQQYDTLPLSFGGGTKVQIK	IGKV1-33*01,IGKV1D-33*01	IGKJ4*01	QDITNY	DAS	QQYDTLPLS
21930965_152d02	[Reference(title='Limits for antibody affinity maturation and repertoire diversification in hypervaccinated humans', ...), Reference(title='Direct Submission', ...)]	21930965	Homo sapiens clone 152d02 anti-tetanus toxoid immunoglobulin heavy chain variable region mRNA, partial cds	JN110712.1	GCTGCGGTGAAGAAGCCTGGGGCCTCAGTGAGGATTTCCTGCAAGGCACCTGAATACGCCTTCACCACCTCGTACATCCACTGGGTGCGACAGGCCCCTGGCCAAGGCCTTGAGTGGATGGGGATACTCTATCCCAGTGGTGGGAGCACAACCCTCGCACAGAAATTCCAGGGCAGAGTCGCAATGACCATCGACACGTCCACGAGCACAGTCTACATGGAGCTGAACAGCCTGTCATCTGAGGACACGGCCGTGTATTTCTGTGCGAGACTCGGAATAGCGGCTCGTCACTACTTTTATGGTGTGGACGTCTGGGGCCAAGGCACCCTGGTCACCGTCTCG	AAVKKPGASVRISCKAPEYAFTTSYIHWVRQAPGQGLEWMGILYPSGGSTTLAQKFQGRVAMTIDTSTSTVYMELNSLSSEDTAVYFCARLGIAARHYFYGVDVWGQGTLVTVS	IGHV1-46*01	IGHJ6*02	IGHD6-6*01	EYAFTTSY	LYPSGGST	ARLGIAARHYFYGVDV	342	JN111464.1	TCCTCCCTGTCTGCATCTGTGGGAGACAGAGTCACCATCACTTGCCGGGCGAGTCAGGACATTAGCCATTATTTAGCCTGGTATCAACAGAAACCAGGGAAGAGTCCTAAACTCCTGATCTATGCTGCATCCACTTTGCAATCAGGGGTCCCCTCTCGGTTCAGTGGCAGTGGATCTGGGACAGATTTCACTCTCACCATCAGCAGCCTGCAGCCTGAAGATGTTGCAATTTATTACTGTCAAAAGTATAACAGTGCCCCCCTGACGTTCGGCCAAGGGACCAAGGTGGATTTCAAA	Homo sapiens clone 152d02 anti-tetanus toxoid immunoglobulin light chain variable region mRNA, partial cds	SSLSASVGDRVTITCRASQDISHYLAWYQQKPGKSPKLLIYAASTLQSGVPSRFSGSGSGTDFTLTISSLQPEDVAIYYCQKYNSAPLTFGQGTKVDFK	IGKV1-27*01	IGKJ1*01	QDISHY	AAS	QKYNSAPLT
21930965_152d06	[Reference(title='Limits for antibody affinity maturation and repertoire diversification in hypervaccinated humans', ...), Reference(title='Direct Submission', ...)]	21930965	Homo sapiens clone 152d06 anti-tetanus toxoid immunoglobulin heavy chain variable region mRNA, partial cds	JN110715.1	GCTGAGGTGAAGAAGCCTGGGGTCTCAGTGAACGTTTCCTGCAAGACATCTGGATACACCTTCACCAACTACTATATTCACTGGGTGCGACAGGCCCCTGGACAAGGGCTTGAGTGGATGGGAGTAATCAACCCTACTGATGGTAACACAAACTACGCACCGAAGTTCCAGGCCAGACTCACCATGACCGGAGACACGTCCACGAGCACAGTCTACATGGACGTGAGTAGCCTGACATCTGACGACACGGCCGTCTATTACTGTGCGAGACAGTATTGCAGTAGTGCCAGCTGTTATGTCAGTTTACGTCATTCGGGCCAGTTTTACTACTTCATGGACGTCTGGGGCAAAGGGACCACGGTCACCGTCTCG	AEVKKPGVSVNVSCKTSGYTFTNYYIHWVRQAPGQGLEWMGVINPTDGNTNYAPKFQARLTMTGDTSTSTVYMDVSSLTSDDTAVYYCARQYCSSASCYVSLRHSGQFYYFMDVWGKGTTVTVS	IGHV1-46*01	IGHJ6*03	IGHD2-2*01,IGHD2-2*03	GYTFTNYY	INPTDGNT	ARQYCSSASCYVSLRHSGQFYYFMDV	372	JN111467.1	GGCACCCTGTCTTTGTCTCCAGGGGAAAGAGCCACCCTCTCCTGCAGGGCCAGTCAGAGTCTTAGTAGTAGTTACATAGCCTGGTACCAACAGAAACCTGGCCAGGCTCCCAGGCTCCTCATCTTTGGTGCATCCACCAGGGCCACTGGCATCCCAGCCAGGTTCAGTGGCGGTGGGTCTGGGACAGACTTCACTCTCACCGTCAGCAGACTGGAGCCTGAAGATTTTGCAGTGTATTACTGTCAGGAGAGGATCACCTTCGGCCCAGGGACACGACTAGAGATTAAA	Homo sapiens clone 152d06 anti-tetanus toxoid immunoglobulin light chain variable region mRNA, partial cds	GTLSLSPGERATLSCRASQSLSSSYIAWYQQKPGQAPRLLIFGASTRATGIPARFSGGGSGTDFTLTVSRLEPEDFAVYYCQERITFGPGTRLEIK	IGKV3-20*01	IGKJ5*01	QSLSSSY	GAS	QERIT
21930965_152d08	[Reference(title='Limits for antibody affinity maturation and repertoire diversification in hypervaccinated humans', ...), Reference(title='Direct Submission', ...)]	21930965	Homo sapiens clone 152d08 anti-tetanus toxoid immunoglobulin heavy chain variable region mRNA, partial cds	JN110717.1	CCTGTGCTGGTGAAACCCACAGAGACCCTCACGCTGACCTGCACCGTCTCGGGATTCTCACTCAGCGATCCTAATATGGGCGTGAGTTGGATCCGTCAGCCCCCAGGGAAGGCCCTGGAATGGCTTGCACACACTTTTTCGAATGACGAAAACTCCTACACATCATCTCTGACCAGCAGGCTCACCATCTCCAAGGACACCTCCAAGAGCCAGGTAGTCCTTACCATGACCAACATGGACCCTGTGGACACAGGCACATATTACTGTGCCCGGATCAACGGCTATGTTACGGTTTTTGGGATGATTCTCCCAAGGGGGTGGTTCGACCCCTGGGGCCAGGGAACCCTGGTCACCGTCTCG	PVLVKPTETLTLTCTVSGFSLSDPNMGVSWIRQPPGKALEWLAHTFSNDENSYTSSLTSRLTISKDTSKSQVVLTMTNMDPVDTGTYYCARINGYVTVFGMILPRGWFDPWGQGTLVTVS	IGHV2-26*01	IGHJ5*02	IGHD3-3*01	GFSLSDPNMG	TFSNDEN	ARINGYVTVFGMILPRGWFDP	360	JN111468.1	TCCTCCCTGTCTGCATCTGTAGGAGACAGAGTCACTATCACTTGCCAGGCGAGTCAGGACATTACCAACTATTTAAATTGGTATCAACTGAAACCAGGGAAGGCCCCTAAACTCCTGATCTACGATGCATCCAATTTGGCGACAGGGGTCCCACCAAGGTTCAGTGGAAGTAGATCTGGGACATATTTTACTTTTACCATCAGCAGCCCGCAGCCTGAAGATGTCGCAACATATTACTGTCAGCAGTATGATACTCTTCCACTCAGTTTCGGCGGAGGGACCAAGGTACAGATCAAA	Homo sapiens clone 152d08 anti-tetanus toxoid immunoglobulin light chain variable region mRNA, partial cds	SSLSASVGDRVTITCQASQDITNYLNWYQLKPGKAPKLLIYDASNLATGVPPRFSGSRSGTYFTFTISSPQPEDVATYYCQQYDTLPLSFGGGTKVQIK	IGKV1-33*01,IGKV1D-33*01	IGKJ4*01	QDITNY	DAS	QQYDTLPLS
21930965_152d10	[Reference(title='Limits for antibody affinity maturation and repertoire diversification in hypervaccinated humans', ...), Reference(title='Direct Submission', ...)]	21930965	Homo sapiens clone 152d10 anti-tetanus toxoid immunoglobulin heavy chain variable region mRNA, partial cds	JN110719.1	GGAGGCCTGGTCAAGCCTGGGGGGTCCCTGAGACTCTCCTGTGTAGTCTCTGGTTTCACCCTCAGCAGCTACAAAATGAACTGGGTCCGCCAGGCTCCAGGGAAGGGGCTGGAGTGGGTCTCATCCATCAGTAGTACTAGTGCCTACATAGACTATGCAGACTCAGTGAAGGGCCGATTCACCATCTCCAGAGACAACGCCAAGAACTCACTGTATCTGGAGATGAGCAGCCTGAGAGCCACCGACAGCGCTGTGTATTACTGTGTGAGTGGCAGCTCGTTAGACTACTGGGGCCAGGGCACCCTGGTCACCGTCTCG	GGLVKPGGSLRLSCVVSGFTLSSYKMNWVRQAPGKGLEWVSSISSTSAYIDYADSVKGRFTISRDNAKNSLYLEMSSLRATDSAVYYCVSGSSLDYWGQGTLVTVS	IGHV3-21*01,IGHV3-21*02,IGHV3-21*03	IGHJ4*02	IGHD6-6*01	GFTLSSYK	ISSTSAYI	VSGSSLDY	318	JN111470.1	CCCTCCCTGTCTGCATCTGTAGGAGACAGAGTCACCATCACTTGCCGGGCAAGTCAGAGCATTAGCACCAATTTAAATTGGTTTCAGCAGAAACCAGGGAAAGCCCCTAATCTCCTGATCTATTCTGCATCCACTTTGCAAACTGGGGTCCCATCAAGGTTCAGTGGCAGTGGATCTGGGACAGATTTCACTCTCACCATCAGCAGTCTGCAACCTGAAGATTTTGCAACTTACTATTGTCTACAGACTTACAGTCCCCGTCGTACGTTCGGCCAAGGGACCAAGGTGGAAATCAGA	Homo sapiens clone 152d10 anti-tetanus toxoid immunoglobulin light chain variable region mRNA, partial cds	PSLSASVGDRVTITCRASQSISTNLNWFQQKPGKAPNLLIYSASTLQTGVPSRFSGSGSGTDFTLTISSLQPEDFATYYCLQTYSPRRTFGQGTKVEI	IGKV1-39*01,IGKV1D-39*01	IGKJ1*01	QSISTN	SAS	LQTYSPRRT
21930965_152d11	[Reference(title='Limits for antibody affinity maturation and repertoire diversification in hypervaccinated humans', ...), Reference(title='Direct Submission', ...)]	21930965	Homo sapiens clone 152d11 anti-tetanus toxoid immunoglobulin heavy chain variable region mRNA, partial cds	JN110720.1	CCAGGACTGGTGAAGCCTTCGGAGACCCTGTCCCTCACGTGCACTTTCTCTGGTGCCTCCAGCAGTACTCATTACTGGAACTGGATCCGGCAGCCCCCAGGGAAGGGACTGGAGTGGATTGGCTATATCTCTTACAGTGGGAGTACCGACTACAACCCCTCCCTCAAGAGTCGAGTCAGTCTATCAGCAGACACCTCCAAGAGTCAGTTCTCCCTGAAGCTGACCTCTGTGACCGCTGCGGACACGGCCGTGTATTACTGTGCGAGAGAGGAGTTTACCAGCTCGTCCCGGTGGTTCGACCCCTGGGGCCAGGGCACCCTGGTCACCGTCTCG	PGLVKPSETLSLTCTFSGASSSTHYWNWIRQPPGKGLEWIGYISYSGSTDYNPSLKSRVSLSADTSKSQFSLKLTSVTAADTAVYYCAREEFTSSSRWFDPWGQGTLVTVS	IGHV4-59*11	IGHJ5*02	IGHD6-6*01	GASSSTHY	ISYSGST	AREEFTSSSRWFDP	333	JN111471.1	TCCTCCCTGTCTGCATCTGTAGGAGACAGAGTCACCATCACTTGCCGGGCTAGTCAGAGCATTAGCAACTATTTAAATTGGTATCAGCAGAAAGCAGGGAAAGCCCCTAAGGTCCTGATCTCTGCTGCATCCAGTTTGCAAAGTGGGGTCCCATCAAGGTTCAGTGGCAGTGGGTATGGGACAGATTTCACTCTCACCATCAGCAGTCTGCAACCTGAAGATTTTGCAACTTATTACTGTCAACAGAGTTACAGTACCCCGTATACTTTTGGCCAGGGGACCAACCTGGAGATCAAA	Homo sapiens clone 152d11 anti-tetanus toxoid immunoglobulin light chain variable region mRNA, partial cds	SSLSASVGDRVTITCRASQSISNYLNWYQQKAGKAPKVLISAASSLQSGVPSRFSGSGYGTDFTLTISSLQPEDFATYYCQQSYSTPYTFGQGTNLEIK	IGKV1-39*01,IGKV1D-39*01	IGKJ2*01	QSISNY	AAS	QQSYSTPYT
21930965_152d12	[Reference(title='Limits for antibody affinity maturation and repertoire diversification in hypervaccinated humans', ...), Reference(title='Direct Submission', ...)]	21930965	Homo sapiens clone 152d12 anti-tetanus toxoid immunoglobulin heavy chain variable region mRNA, partial cds	JN110721.1	CCTGTGCTGGTGAAACCCACAGAGACCCTCACGCTGACCTGCACCGTCTCTGGATTCTCACTCAGCAATCCTAGAATGGGGGTGAGCTGGATCCGTCAGCCCCCAGGGAAGGCCCTGGAGTGGCTTGCACACACTTTTTCGAATGGCGAAAACTCCTACACACCGTCTCTGAGCAGCAGGCTCACCATCTCCAAGGACACCTCCAAAAGGCAGGTGGTCCTTACCATGACCAACATGGACCCTGTGGACACAGGCACATATTACTGTGCCCGGATCAACGGCAATGTTACGATTTTTGGGATGGTTCTCCCAAGGGGGTGGTTCGACCCCTGGGGCCAGGGAACCCTGGTCACCGTCTCG	PVLVKPTETLTLTCTVSGFSLSNPRMGVSWIRQPPGKALEWLAHTFSNGENSYTPSLSSRLTISKDTSKRQVVLTMTNMDPVDTGTYYCARINGNVTIFGMVLPRGWFDPWGQGTLVTVS	IGHV2-26*01	IGHJ5*02	IGHD3-3*01	GFSLSNPRMG	TFSNGEN	ARINGNVTIFGMVLPRGWFDP	360	JN111472.1	TCCTCCCTGTCTGCATCTGTAGGAGACAGAGTCACTATCACTTGCCAGGCGAGTCAGGACATTACCAACTATTTAAATTGGTATCAGCTGAAACCAGGGAAAGCCCCTAAACTCCTGATCTACGATGCATCGAATTTGGCGACAGGGGTCCCACCAAGGTTCAGCGGAAGTAGATCTGGCACAGATTTTAGTTTCACCATAAGCAGCCTGCAGCCTGAAGATGTCGCAACATATTACTGTCAACAATATGATACTCTTCCGCTCAGTTTCGGCGGAGGGACCAAGGTACAGATCAAA	Homo sapiens clone 152d12 anti-tetanus toxoid immunoglobulin light chain variable region mRNA, partial cds	SSLSASVGDRVTITCQASQDITNYLNWYQLKPGKAPKLLIYDASNLATGVPPRFSGSRSGTDFSFTISSLQPEDVATYYCQQYDTLPLSFGGGTKVQIK	IGKV1-33*01,IGKV1D-33*01	IGKJ4*01	QDITNY	DAS	QQYDTLPLS
21930965_152e02	[Reference(title='Limits for antibody affinity maturation and repertoire diversification in hypervaccinated humans', ...), Reference(title='Direct Submission', ...)]	21930965	Homo sapiens clone 152e02 anti-tetanus toxoid immunoglobulin heavy chain variable region mRNA, partial cds	JN110722.1	CCAGGACTGGTGAGGCCTTCGGGGACCCTGTCCCTCACTTGCGCTGTCTCTGGTGGCTCCATCAGCAGTAGTCAGTGGTGGAGTTGGGTCCGCCAGTCCCCAGGAAGCAGGCTGGAGTGGATTGGCGAAATTCGTCTTAGTGGGAGCACCAACTACAACCCGTCCCTCAAGAGTCGAGTCACCATATCAGTCGACAGTTCCAAGAACCAATTCTCCCTGCAATTGAACTCTGTGACCGCCGCGGACACGGCCGTTTATTATTGTGCGAGGCTACCAAAACATTATATCGCAGAAGCGGTTACTTGGGGCCAGGGCACCCTGGTCACCGTCTCG	PGLVRPSGTLSLTCAVSGGSISSSQWWSWVRQSPGSRLEWIGEIRLSGSTNYNPSLKSRVTISVDSSKNQFSLQLNSVTAADTAVYYCARLPKHYIAEAVTWGQGTLVTVS	IGHV4-4*02	IGHJ1*01	IGHD6-25*01	GGSISSSQW	IRLSGST	ARLPKHYIAEAVT	333	JN111473.1	TTCACCCTGTCTGCATCTGTAGGAGACAGAGTCACCATCACTTGCCGGGCCAGTCAGTACATTAATACCTGGGTGGCCTGGTATCAGCAGAAACCAGGGCAAGCCCCTAATCTCCTGATCTATAAGGCGTCTAGTTTAAAAAGTGGGGTCCCATCAAGGTTCAGCGGCAGTACAGCTGGGACAGAATTCACTCTCACCATCAGCAGCCTGCAGCCTGATGATTTTGCAACTTATTACTGCCAACAGTATAATAGTTACCCGACCACCTTCGGCCAAGGGACACGACTGGAGATTAAA	Homo sapiens clone 152e02 anti-tetanus toxoid immunoglobulin light chain variable region mRNA, partial cds	FTLSASVGDRVTITCRASQYINTWVAWYQQKPGQAPNLLIYKASSLKSGVPSRFSGSTAGTEFTLTISSLQPDDFATYYCQQYNSYPTTFGQGTRLEIK	IGKV1-5*03	IGKJ5*01	QYINTW	KAS	QQYNSYPTT
21930965_152e04	[Reference(title='Limits for antibody affinity maturation and repertoire diversification in hypervaccinated humans', ...), Reference(title='Direct Submission', ...)]	21930965	Homo sapiens clone 152e04 anti-tetanus toxoid immunoglobulin heavy chain variable region mRNA, partial cds	JN110724.1	CCTGTGCTGGTGAAACCCACAGAGACCCTCACGCTGACCTGCACCGTCTCGGGATTCTCACTCAGCGATCCTAATGTGGGCGTGAGTTGGATCCGTCAGCCCCCAGGGAAGGCCCTGGAATGGCTTGCACACACTTTTTCGAATGACGAAAACCCCTACACATCATCTCTGACCAGCAGGCTCACCATCTCCAAGGACACCTCCAAGAGCCAGGTAGTCCTTACCATGACCAACATGGACCCTGTGGACACAGGCACATATTACTGTGCCCGGATCAACGGCTATGTTACGGTTTTTGGGATGATTCTCCCAAGGGGGTGGTTCGACCCCTGGGGCCAGGGCACCCTGGTCACCGTCTCG	PVLVKPTETLTLTCTVSGFSLSDPNVGVSWIRQPPGKALEWLAHTFSNDENPYTSSLTSRLTISKDTSKSQVVLTMTNMDPVDTGTYYCARINGYVTVFGMILPRGWFDPWGQGTLVTVS	IGHV2-26*01	IGHJ5*02	IGHD3-3*01	GFSLSDPNVG	TFSNDEN	ARINGYVTVFGMILPRGWFDP	360	JN111475.1	TCCTCCCTGTCTGCATCTGTAGGAGACAGAGTCACTATCACTTGCCAGGCGAGTCAGGACATTACCAACTATTTAAATTGGTATCAACTGAAACCAGGGAAGGCCCCTAAACTCCTGATCTACGATGCATCCAATTTGGCGACAGGGGTCCCACCAAGGTTCAGTGGAAGTAGATCTGGGACATATTTTACTTTTACCATCAGCAGCCTGCAGCCTGAAGATGTCGCAACATATTACTGTCAGCAGTATGATACTCTTCCACTCAGTTTCGGCGGAGGGACCAAGGTACAGATCAAA	Homo sapiens clone 152e04 anti-tetanus toxoid immunoglobulin light chain variable region mRNA, partial cds	SSLSASVGDRVTITCQASQDITNYLNWYQLKPGKAPKLLIYDASNLATGVPPRFSGSRSGTYFTFTISSLQPEDVATYYCQQYDTLPLSFGGGTKVQIK	IGKV1-33*01,IGKV1D-33*01	IGKJ4*01	QDITNY	DAS	QQYDTLPLS
21930965_152e05	[Reference(title='Limits for antibody affinity maturation and repertoire diversification in hypervaccinated humans', ...), Reference(title='Direct Submission', ...)]	21930965	Homo sapiens clone 152e05 anti-tetanus toxoid immunoglobulin heavy chain variable region mRNA, partial cds	JN110725.1	GCTGAGGTGAAGAAGCCTGGGGCCTCAGTGAAGGTCTCCTGCAAGGTTTCCGGAGACACCCTCACTAAATTATCCATCCATTGGGTGCGGCAGGCTCCAGGAAAAGGGCTTGAGTGGATGGGAGGTTTTGATCCTGAAGATGGTGAAACAATCTACGAACAGAAGTTTCAGGGCAGAGTCACCATGACGAAGGACACATCTACAGACACGACCTACATGGAGCTGAGCAGCCTGAGATCTGAGGACACGGCCGTCTATTACTGTACAACAGTCGGAGAGGCGCTTATTACGCTTTTTGGAACAGTTATTAGGAGAGCGCGTGATTTTGACTCCTGGGGCCAGGGCACCCTGGTCACCGTCTCG	AEVKKPGASVKVSCKVSGDTLTKLSIHWVRQAPGKGLEWMGGFDPEDGETIYEQKFQGRVTMTKDTSTDTTYMELSSLRSEDTAVYYCTTVGEALITLFGTVIRRARDFDSWGQGTLVTVS	IGHV1-24*01	IGHJ4*02	IGHD3-3*01	GDTLTKLS	FDPEDGET	TTVGEALITLFGTVIRRARDFDS	363	JN111476.1	TCCTCACTGTCTGCGTCTGTAGGAGACAGAGTCACTATCACTTGTCGGGCGAGTCAAGACATTACCAATTATATAGCCTGGTTTCAGCAGAAACCAGGGAAAGCCCCTAAGTCCCTGATCTATGCTGCATCCACTTTGCAAAGTGGGGTCCCATCAAAGTTCAGCGGCAGTGGATCTGGGACAGAATTCACTCTCACCATCAGCAGCCTGCAGCCTGAAGATTCTGCAACTTATTACTGCCAACAGTATGATGGTTACCCTCTCACTTTCGGCGGAGGGACCAAGGTGGAGATCAGA	Homo sapiens clone 152e05 anti-tetanus toxoid immunoglobulin light chain variable region mRNA, partial cds	SSLSASVGDRVTITCRASQDITNYIAWFQQKPGKAPKSLIYAASTLQSGVPSKFSGSGSGTEFTLTISSLQPEDSATYYCQQYDGYPLTFGGGTKVEI	IGKV1-16*02	IGKJ4*01	QDITNY	AAS	QQYDGYPLT
21930965_152e08	[Reference(title='Limits for antibody affinity maturation and repertoire diversification in hypervaccinated humans', ...), Reference(title='Direct Submission', ...)]	21930965	Homo sapiens clone 152e08 anti-tetanus toxoid immunoglobulin heavy chain variable region mRNA, partial cds	JN110727.1	GCTGAGGTGAAGAAGCCTGGGGTCTCAGTGAACGTTTCCTGCAAGACATCTGGATACACCTTCACCAACTACTATATTCACTGGGTGCGACAGGCCCCTGGACAAGGGCTTGAGTGGATGGGAGTAATCAACCCTACTGATGGTAACACAAACTACGCACCGAAGTTCCAGGCCAGACTCACCATGACCGGAGACACGTCCACGAGCACAGTCTACATGGACGTGAGTAGCCTGACATCTGACGACACGGCCGTCTATTACTGTGCGAGACAGTATTGCAGTAGTGCCAGCTGTTATGCCAGTTTACGTCATTCGGGCCAGTTTTACTACTTCATGGACGTCTGGGGCAAAGGGACCACGGTCACCGTCTCG	AEVKKPGVSVNVSCKTSGYTFTNYYIHWVRQAPGQGLEWMGVINPTDGNTNYAPKFQARLTMTGDTSTSTVYMDVSSLTSDDTAVYYCARQYCSSASCYASLRHSGQFYYFMDVWGKGTTVTVS	IGHV1-46*01	IGHJ6*03	IGHD2-2*01,IGHD2-2*03	GYTFTNYY	INPTDGNT	ARQYCSSASCYASLRHSGQFYYFMDV	372	JN111479.1	GGCACCCTGTCTTTGTCTCCAGGGGAAAGAGCCACCCTCTCCTGCAGGGCCAGTCAGAGTCTTAGTAGTAGTTACATAGCCTGGTACCAACAGAAACCTGGCCAGGCTCCCAGGCTCCTCATCTTTGGTGCATCCACCAGGGCCACTGGCATCCCAGCCAGGTTCAGTGGCGGTGGGTCTGGGACAGACTTCACTCTCACCATCAGCAGACTGGAGCCTGAAGATTTTGCAGTGTATTACTGTCAGGAGAGGATCACCTTCGGCCCAGGGACACGACTAGAGATTAAA	Homo sapiens clone 152e08 anti-tetanus toxoid immunoglobulin light chain variable region mRNA, partial cds	GTLSLSPGERATLSCRASQSLSSSYIAWYQQKPGQAPRLLIFGASTRATGIPARFSGGGSGTDFTLTISRLEPEDFAVYYCQERITFGPGTRLEIK	IGKV3-20*01	IGKJ5*01	QSLSSSY	GAS	QERIT
21930965_60a01	[Reference(title='Limits for antibody affinity maturation and repertoire diversification in hypervaccinated humans', ...), Reference(title='Direct Submission', ...)]	21930965	Homo sapiens clone 60a01 anti-tetanus toxoid immunoglobulin heavy chain variable region mRNA, partial cds	JN110463.1	CCTGAAGTGAAGAAGCCTGGGGCCTCAGTGAGGGTCTCCTGCAAGGCCTCTGGTTACTCCTTTAAGAACTATGGTATCCACTGGGTGCGACAGGCCCCTGGACAGGGGCTTGAGTGGATGGGGTGGATCAGCGCTGACAATGGTGACACAACCACTGCACTGAACCTCCGGGGCAGAGTCTCCATGACCACAGACACATCCACAAACACAGTCTACATGGAGGTGAAGAGCCTAAGATCTGACGACACGGCCATATATTTCTGTGCGCGAGATTTTTATAGTGGGAGTTACCGGTCCTTTGACTGCTGGGGCCAGGGCACCCTGGTCACCGTCTCG	PEVKKPGASVRVSCKASGYSFKNYGIHWVRQAPGQGLEWMGWISADNGDTTTALNLRGRVSMTTDTSTNTVYMEVKSLRSDDTAIYFCARDFYSGSYRSFDCWGQGTLVTVS	IGHV1-18*01	IGHJ4*02	IGHD1-26*01	GYSFKNYG	ISADNGDT	ARDFYSGSYRSFDC	336	JN111217.1	TCCTCCCTGTCTGCATCTCTAGGAGACAGAGTCACCATCACTTGCCGGGCAAGTCAGCACATTAGCAATTATTTAAATTGGTATCAGCAGAAACCTGGGAAAGCCCCTAAACTCCTGATCTGTGCTGCATCCAGTTTGCAAAGTGGGGTCCCATCAAGGTTCACTGGCAGTGGATCTGGGGCAGATTACACCCTCACCATCAGCAGTCTGCAACCTGAAGATTTTGCAACTTACTACTGTCAACAGAGTTACAGTACCTCGTGGACGTTCGGCCAAGGGACCACGGTGGAAATCAAA	Homo sapiens clone 60a01 anti-tetanus toxoid immunoglobulin light chain variable region mRNA, partial cds	SSLSASLGDRVTITCRASQHISNYLNWYQQKPGKAPKLLICAASSLQSGVPSRFTGSGSGADYTLTISSLQPEDFATYYCQQSYSTSWTFGQGTTVEIK	IGKV1-39*01,IGKV1D-39*01	IGKJ1*01	QHISNY	AAS	QQSYSTSWT
21930965_60a02	[Reference(title='Limits for antibody affinity maturation and repertoire diversification in hypervaccinated humans', ...), Reference(title='Direct Submission', ...)]	21930965	Homo sapiens clone 60a02 anti-tetanus toxoid immunoglobulin heavy chain variable region mRNA, partial cds	JN110464.1	GGAGGCCTGGTCAAGCCTGGGGGGTCCCTGAGACTCTCCTGTGCAGCCTCTGGATTCACCTTCAGTAGCTATAGCATGAACTGGGTCCGCCAGGCTCCAGGGAAGGGGCTGGAGTGGGTCTCATCCATTAGTAGTAGTAGTAGTTACATATACTACGCAGACTCAGTGAAGGGCCGATTCACCATCTCCAGAGACAACGCCAAGAACTCACTGTATCTGCAAATGAACAGCCTGAGAGCCGAGGACACGGCTGTGTATTACTGTGCGAGACGCCCTGGTTGGGCTGCTACTCGGGCGGCGGGTGCTTTTGATATCTGGGGCCAAGGGACAATGGTCACCGTCTCG	GGLVKPGGSLRLSCAASGFTFSSYSMNWVRQAPGKGLEWVSSISSSSSYIYYADSVKGRFTISRDNAKNSLYLQMNSLRAEDTAVYYCARRPGWAATRAAGAFDIWGQGTMVTVS	IGHV3-21*01,IGHV3-21*02	IGHJ3*02	IGHD2-15*01	GFTFSSYS	ISSSSSYI	ARRPGWAATRAAGAFDI	345	JN111218.1	TCCTCCCTGTCTGCATCTGTAGGAGACAGAGTCACCATCACTTGCCGGGCGAGTCAGGGCATTAGCAATTATTTAGCCTGGTATCAGCAGAAACCAGGGAAAGTTCCTAAGCTCCTGATCTATGCTGCATCCACTTTGCAATCAGGGGTCCCATCTCGGTTCAGTGGCAGTGGATCTGGGACAGATTTCACTCTCACCATCAGCAGCCTGCAGCCTGAAGATGTTGCAACTTATTACTGTCAAAAGTATAACAGTGCCCCGTACACTTTTGGCCAGGGGACCAAGCTGGAGATCAAA	Homo sapiens clone 60a02 anti-tetanus toxoid immunoglobulin light chain variable region mRNA, partial cds	SSLSASVGDRVTITCRASQGISNYLAWYQQKPGKVPKLLIYAASTLQSGVPSRFSGSGSGTDFTLTISSLQPEDVATYYCQKYNSAPYTFGQGTKLEIK	IGKV1-27*01	IGKJ2*01	QGISNY	AAS	QKYNSAPYT
21930965_60a03	[Reference(title='Limits for antibody affinity maturation and repertoire diversification in hypervaccinated humans', ...), Reference(title='Direct Submission', ...)]	21930965	Homo sapiens clone 60a03 anti-tetanus toxoid immunoglobulin heavy chain variable region mRNA, partial cds	JN110465.1	CCTGAACTGAAGAAGCCTGGGGCCTCAGTGAGGATCTCCTGCAAGGCCTCTGAGAAATGTGATATCCACTGGGTGCGACAGGCCCCTGGACAGGGGCTTGAGTGGATGGGATGGATCAGCGCTGACGATGGTGGGACAACCACTGCGCTGAACCTCCGGGGCAGAGTCTCCATGACCACAGACAGAGCCACAAACACAGTATACATGGAACTGAAGAGCCTAAGATCTGACGACACGGCCATTTATTTCTGTGCGCGAGATTTTTATAGTGGGACTTACCGGTCCTTTGACTACTGGGGCCAGGGAACCCTGGTCACCGTCTCG	PELKKPGASVRISCKASEKCDIHWVRQAPGQGLEWMGWISADDGGTTTALNLRGRVSMTTDRATNTVYMELKSLRSDDTAIYFCARDFYSGTYRSFDYWGQGTLVTVS	IGHV1-18*01	IGHJ4*02	IGHD1-26*01	EKCD	ISADDGGT	ARDFYSGTYRSFDY	324	JN111219.1	TCCTCCCTGTCTGCATCTCTAGGAGACAGAGTCAGCATCACTTGCCGGGCAAGTCAACATATTAGCAATTATATAAATTGGTATCAGCAGAAACCTGGGAAAGCCCCTAAACTCCTGATCTATGCTGCTTCCACTTTGCAAAGTGGGGTCCCATCAAGGTTCACTGGCAGTGGATCTGGGGCAGATTACACTCTCACCATCACCAGTCTGCAACCTGAAGATTTTGCAACTTACTACTGTCAACAGAGTTACGGTACCTCGTGGACGTTCGGCCAAGGGACCACGGTGGAAATCAAA	Homo sapiens clone 60a03 anti-tetanus toxoid immunoglobulin light chain variable region mRNA, partial cds	SSLSASLGDRVSITCRASQHISNYINWYQQKPGKAPKLLIYAASTLQSGVPSRFTGSGSGADYTLTITSLQPEDFATYYCQQSYGTSWTFGQGTTVEIK	IGKV1-39*01,IGKV1D-39*01	IGKJ1*01	QHISNY	AAS	QQSYGTSWT
21930965_60a04	[Reference(title='Limits for antibody affinity maturation and repertoire diversification in hypervaccinated humans', ...), Reference(title='Direct Submission', ...)]	21930965	Homo sapiens clone 60a04 anti-tetanus toxoid immunoglobulin heavy chain variable region mRNA, partial cds	JN110466.1	GGAGGCGTGGTCCAGCCTGGGACGTCCCTCAGACTCTCCTGTGTAGTCTCTGGATTCACCTTCAGAACCTATGGTATGAACTGGGTCCGCCAGGCTCCAGGCAAGGGGCTGGAGTGGCTGGCATTTCTATCATCTGATGGGAGCGATGAATTCTACGCGGACTCCGTGAAGGGCCGATTCACCGTCTCCAGGGACAATTCCAAGAGCACTCTCTTTCTGAAAATGAACAGTCTGAGACCTGATGACACGGCTGTCTATTACTGTGCGAGGGATCGTGGGGCCCAAATTACACTTTTTGGAGCCCCTCTTATAAGGCCTTCGTCCTTTGACTCCTGGGGCCAGGGCACCCTGGTCACCGTCTCG	GGVVQPGTSLRLSCVVSGFTFRTYGMNWVRQAPGKGLEWLAFLSSDGSDEFYADSVKGRFTVSRDNSKSTLFLKMNSLRPDDTAVYYCARDRGAQITLFGAPLIRPSSFDSWGQGTLVTVS	IGHV3-30-3*01	IGHJ4*02	IGHD3-3*01	GFTFRTYG	LSSDGSDE	ARDRGAQITLFGAPLIRPSSFDS	363	JN111220.1	TCCTCCCTGTCTGCATCTGTGGGAGACAGAGTCACCATCACTTGCCAGGCGAGTCAAGACATTACCAACTATTTAAATTGGTATCAGCAGAAACCAGGGAAAGCCCCTAAGCTCCTGATCTACGATGCATCCAATTTGCAACCAGGGGTCCCATCAAGGTTCAGTGGAAGTGGATCTGTGACAGATTTTACTTTCACCATCAGCAGCCTGCGGCCTGAAGATATTGCAACATATTACTGTCAACAGTATGATGGTCCAGTGCTTACTTTCGGCGGAGGGACCAAGGTAGAGATCAAA	Homo sapiens clone 60a04 anti-tetanus toxoid immunoglobulin light chain variable region mRNA, partial cds	SSLSASVGDRVTITCQASQDITNYLNWYQQKPGKAPKLLIYDASNLQPGVPSRFSGSGSVTDFTFTISSLRPEDIATYYCQQYDGPVLTFGGGTKVEIK	IGKV1-33*01,IGKV1D-33*01	IGKJ4*01	QDITNY	DAS	QQYDGPVLT
21930965_60A07	[Reference(title='Limits for antibody affinity maturation and repertoire diversification in hypervaccinated humans', ...), Reference(title='Direct Submission', ...)]	21930965	Homo sapiens clone 60A07 anti-tetanus toxoid immunoglobulin heavy chain variable region mRNA, partial cds	JN110623.1	GGAGGCGTGGCCCAGCCGGGGACGTCCCTCAGACTCTCCTGTGTAGTCTCTGGATTCACCTTCAGAACCTATGGTATGAACTGGGTCCGCCAGGCTCCAGGCAAGGGGCTGGAGTGGCTGGCATTTGTATCATCTGATGGGAGCGATGAATTCTACGCGGACTCCGTGAAGGGCCGATTCACCGTCTCCAGGGACAATTCCAAGAGCACTCTCTTTCTGAAAATGAACAGTCTGAGAGCTGATGACACGGCTGTCTATTACTGTGCGAGAGATCGTGGGGCCCAAATTACACTTTTTGGAGCCCCTCTTATAAGGCCTTCGTCCTTTGACTCCTGGGGCCAGGGAACCCTGGTCAC	GGVAQPGTSLRLSCVVSGFTFRTYGMNWVRQAPGKGLEWLAFVSSDGSDEFYADSVKGRFTVSRDNSKSTLFLKMNSLRADDTAVYYCARDRGAQITLFGAPLIRPSSFDSWGQGTLVT	IGHV3-30-3*01	IGHJ4*02	IGHD3-3*01	GFTFRTYG	VSSDGSDE	ARDRGAQITLFGAPLIRPSSFDS	356	JN111376.1	TCCTCCCTGTCTGCATCTGTGGGAGACAGAATCACCATCACTTGCCAGGCGAGTCAAGACATTACCAACTATTTAAATTGGTATCAGCAGAAACCAGGGAAAGCCCCTAAGCTCCTGATCTACGATGCATCCAATTTGCAACCAGGGGTCCCATCAAGGTTCAGTGGAAGTAGATCTGGGACAGATTTTACTTTCACCATCAGCAGCCTGCGGCCTGAAGATATTGCAACATATTACTGTCAACAGTATGATGGTCCAGTGCTTACTTTCGGCGGAGGGACCAAGGTAGAGATCAAA	Homo sapiens clone 60A07 anti-tetanus toxoid immunoglobulin light chain variable region mRNA, partial cds	SSLSASVGDRITITCQASQDITNYLNWYQQKPGKAPKLLIYDASNLQPGVPSRFSGSRSGTDFTFTISSLRPEDIATYYCQQYDGPVLTFGGGTKVEIK	IGKV1-33*01,IGKV1D-33*01	IGKJ4*01	QDITNY	DAS	QQYDGPVLT
21930965_60a09	[Reference(title='Limits for antibody affinity maturation and repertoire diversification in hypervaccinated humans', ...), Reference(title='Direct Submission', ...)]	21930965	Homo sapiens clone 60a09 anti-tetanus toxoid immunoglobulin heavy chain variable region mRNA, partial cds	JN110467.1	CCTGAGGTGAAGAAGCCTGGGGCCTCAGTGAAGGTGTCCTGCAAGGCTTCTGGCTACACGTTTAACAGTTATGGAATCGCCTGGGTGCGACAGGTCCCTGGACAAGGGCTTGAGTGGATGGGATGGATCAGCCCTTACAGTGGTCACACAAACTATGCAGAGAAGGTCCAGGGCAGAGTCACCATGACCACAGACACCGCCACGAGCACAGCCTGCATGGAGCTGACGAGCCTGAGATCTGACGACACGGCCGTTTATTTCTGTGCGAGAGACTACAGTAGTCCGTACCACTTTGACTACTGGGGCCAGGGCACCTGGTCACCGTCTCG	PEVKKPGASVKVSCKASGYTFNSYGIAWVRQVPGQGLEWMGWISPYSGHTNYAEKVQGRVTMTTDTATSTACMELTSLRSDDTAVYFCARDYSSPYHFDYWGQGTWSPS	IGHV1-18*01	IGHJ4*02	IGHD4-11*01,IGHD4-4*01	GYTFNSYG	ISPYSGHT	ARDYSSPYHFDY	329	JN111221.1	TCCTCCCTGTCTGCATCTGTAGGAGACAGAGTCACCATCTCTTGCCGGGCAAGTCAGCCCATTAGCACCTATTTAAATTGGTATCAGCAGAAACCAGGGAAAGCCCCTAAGATCCTGATCTTTGGTGCATCTCGTTTGCAAAGTGGTGTCCCATCAAGGTTCAGCGGCAGTGGATCTGGGACAGATTTCAGTCTCACCATCACCAGTCTCCAACCTGAAGATTTTGCAACTTACATCTGTCAACAAAGCAAGAGTCCCCCGTACAATTTTGGCCGGGGGACCAAGCTGGAGATCAAA	Homo sapiens clone 60a09 anti-tetanus toxoid immunoglobulin light chain variable region mRNA, partial cds	SSLSASVGDRVTISCRASQPISTYLNWYQQKPGKAPKILIFGASRLQSGVPSRFSGSGSGTDFSLTITSLQPEDFATYICQQSKSPPYNFGRGTKLEIK	IGKV1-39*01,IGKV1D-39*01	IGKJ2*01,IGKJ2*03	QPISTY	GAS	QQSKSPPYN
21930965_60a11	[Reference(title='Limits for antibody affinity maturation and repertoire diversification in hypervaccinated humans', ...), Reference(title='Direct Submission', ...)]	21930965	Homo sapiens clone 60a11 anti-tetanus toxoid immunoglobulin heavy chain variable region mRNA, partial cds	JN110469.1	GGAGGCCTGGTCAAGCCGGGGGGGTCCCTGAGACTCTCCTGTGTAGTTTCTGGGTTCCCCCTCAATAGATACACCATGAACTGGGTCCGCCAGGCTCCAGGGAAGGGGCTGGAGTGGCTCTCGTCCATTAGTAGTACTAGTTCTTACATATACTACGCAGACTCAGTGAAGGGCCGATTCACCATCTCCAGAGACAACGCCAAGAATTCTCTGTTTCTGCAGATGAACAGCCTGAGAGCCGACGACACGGCTCTCTATTTCTGTGCGAGTGGCAATACTCATGACTACTGGGGCCAGGGAACCCTGGTCACCGTCTCG	GGLVKPGGSLRLSCVVSGFPLNRYTMNWVRQAPGKGLEWLSSISSTSSYIYYADSVKGRFTISRDNAKNSLFLQMNSLRADDTALYFCASGNTHDYWGQGTLVTVS	IGHV3-21*06	IGHJ4*02	IGHD2-15*01	GFPLNRYT	ISSTSSYI	ASGNTHDY	318	JN111223.1	TCGTCCCTGTCTGCATCTGTTGGTGACAGAGTCACCATCACTTGCCGGGCAAGTCAGAGCATTAACATTAATTTAAATTGGTTTCAGCAGAAACCCGGGAAAGCCCCTAACCTACTGATCTATTCTGCATCCACTTTGCAAACTGGGGTCCCCTCAAGGTTCAGTGGAAGTGGATCTGGGACAGAGTTCACTCTCACCATCAGCAGTCTACAACCTGAAGATTTTGCAACTTACTACTGTCAACAGATTTACAGTCATGTTAGGACGTTCGGCCAAGGGACCAAGGTGGAGATCAAA	Homo sapiens clone 60a11 anti-tetanus toxoid immunoglobulin light chain variable region mRNA, partial cds	SSLSASVGDRVTITCRASQSININLNWFQQKPGKAPNLLIYSASTLQTGVPSRFSGSGSGTEFTLTISSLQPEDFATYYCQQIYSHVRTFGQGTKVEIK	IGKV1-39*01,IGKV1D-39*01	IGKJ1*01	QSININ	SAS	QQIYSHVRT
21930965_60b06	[Reference(title='Limits for antibody affinity maturation and repertoire diversification in hypervaccinated humans', ...), Reference(title='Direct Submission', ...)]	21930965	Homo sapiens clone 60b06 anti-tetanus toxoid immunoglobulin heavy chain variable region mRNA, partial cds	JN110470.1	GGAGGCGTGGTCCAGCCTGGGACGTCCCTCAGACTCTCCTGTGTAGTCTCTGGATTCACCTTCAGAACCTATGGTATGAACTGGGTCCGCCAGGCTCCAGGCAAGGGGCTGGAGTGGCTGGCATTTGTATCATCTGATGGGAGCGATGAATTCTACGCGGACTCCGTGAAGGGCCGATTCACCGTCTCCAGGGACAATTCCAAGAGCACTCTCTTTCTGAAAATGAACAGTCTGAGAGCTGATGACACGGCTGTCTATTACTGTGCGAGAGATCGTGGGGCCCAAATTACACTTTTTGGAGCCCCTCTTATAAGGCCTTCGTCCTTTGACTCCTGGGGCCAGGGAACCCTGGTCACCGTCTCG	GGVVQPGTSLRLSCVVSGFTFRTYGMNWVRQAPGKGLEWLAFVSSDGSDEFYADSVKGRFTVSRDNSKSTLFLKMNSLRADDTAVYYCARDRGAQITLFGAPLIRPSSFDSWGQGTLVTVS	IGHV3-30-3*01	IGHJ4*02	IGHD3-3*01	GFTFRTYG	VSSDGSDE	ARDRGAQITLFGAPLIRPSSFDS	363	JN111224.1	TCCTCCCTGTCTGCATCTGTGGGAGACAGAATCACCATCACTTGCCAGGCGAGTCAAGACATTACCAACTATTTAAATTGGTATCAGCAGAAACCAGGGAAAGCCCCTAAGCTCCTGATCTACGATGCATCCAATTTGCAACCAGGGGTCCCATCAAGGTTCAGTGGAAGTAGATCTGGGACAGATTTTACTTTCACCATCAGCAGCCTGCGGCCTGAAGATATTGCAACATATTACTGTCAACAGTATGATGGTCCAGTGCTTACTTTCGGCGGAGGGACCAAGGTAGAGATCAAA	Homo sapiens clone 60b06 anti-tetanus toxoid immunoglobulin light chain variable region mRNA, partial cds	SSLSASVGDRITITCQASQDITNYLNWYQQKPGKAPKLLIYDASNLQPGVPSRFSGSRSGTDFTFTISSLRPEDIATYYCQQYDGPVLTFGGGTKVEIK	IGKV1-33*01,IGKV1D-33*01	IGKJ4*01	QDITNY	DAS	QQYDGPVLT
21930965_60b09	[Reference(title='Limits for antibody affinity maturation and repertoire diversification in hypervaccinated humans', ...), Reference(title='Direct Submission', ...)]	21930965	Homo sapiens clone 60b09 anti-tetanus toxoid immunoglobulin heavy chain variable region mRNA, partial cds	JN110471.1	CCTACGCTGGTGAAACCCACACAGACCCTCACGCTGACCTGCTCGTTCTCTGGTTTCTCACTCGGCACTACTGGAGTCAATGTGGGCTGGATCCGTCAGCCCCCGGGAAAGGCCCTGGAGTGGCTTGCACTCATTTCTTGGGATGGTGGTAAGCACTACAGCCCATCTCTGAACTCCAGGATCACCCTCACTAAGGACGCCTCCAGAGAGCAGGTGGTGGTCCCTACAATGACCAACATGGACCCTGCGGACACAGGCAGATATTATTGTGCACGTATAGTGGGGACTCACGGCTTTGACTACTGGGGCCAGGGAACCCTGGTCACCGTCTCG	PTLVKPTQTLTLTCSFSGFSLGTTGVNVGWIRQPPGKALEWLALISWDGGKHYSPSLNSRITLTKDASREQVVVPTMTNMDPADTGRYYCARIVGTHGFDYWGQGTLVTVS	IGHV2-5*02	IGHJ4*02	IGHD1-26*01	GFSLGTTGVN	ISWDGGK	ARIVGTHGFDY	333	JN111225.1	TCCTTCCTGTCTGCATCTGTAGGAGACAGAGTCACCATCACTTGCCGGGCCAGTCAGGGCATTGGGAATTTTTTAGCCTGGTATCAGCAAAAACCAGGGAAAGCCCCTAAGCTCCTAATCTCTGGTGCATCCACTTTGCAAAGTTGGGTCCCATCAAGGTTCAGCGGCCGTGGATCTGGGACCGAATTCACCCTCACAATCAGCAGCCTGCAGCCTGAAGATTTTGCAACTTATTACTGTCAACAGCTTAATCGTTACCCTCCATACACTTTTGGCCAGGGGACCAAGCTGGAGATCAAA	Homo sapiens clone 60b09 anti-tetanus toxoid immunoglobulin light chain variable region mRNA, partial cds	SFLSASVGDRVTITCRASQGIGNFLAWYQQKPGKAPKLLISGASTLQSWVPSRFSGRGSGTEFTLTISSLQPEDFATYYCQQLNRYPPYTFGQGTKLEIK	IGKV1-9*01	IGKJ2*01	QGIGNF	GAS	QQLNRYPPYT
21930965_60C01	[Reference(title='Limits for antibody affinity maturation and repertoire diversification in hypervaccinated humans', ...), Reference(title='Direct Submission', ...)]	21930965	Homo sapiens clone 60C01 anti-tetanus toxoid immunoglobulin heavy chain variable region mRNA, partial cds	JN110611.1	GGAGGCGTGGTCCAGCCTGGGACGTCCCTCAGACTCTCCTGTGTAGTCTCTGGATTCACCTTCAGAACCTATGGTATGAACTGGGTCCGCCAGGCTCCAGGCAAGGGGCTGGAGTGGCTGGCATTTGTATCATCTGATGGGAGCGATGAATTCTACGCGGACTCCGTGAAGGGCCGATTCACCGCCTCCAGGGACAATTCCAAGAGCACTCTCTTTCTGAAAATGAACAGTCTGAGAGCTGATGACACGGCTGTCTATTACTGTGCGAGAGATCGTGGGGCCCAAATTACACTTTTTGGAGCCCCTCTTATAAGGCCTTCGTCCTTTGACTCCTGGGGCCAGGGAACCCTGGTCAC	GGVVQPGTSLRLSCVVSGFTFRTYGMNWVRQAPGKGLEWLAFVSSDGSDEFYADSVKGRFTASRDNSKSTLFLKMNSLRADDTAVYYCARDRGAQITLFGAPLIRPSSFDSWGQGTLVT	IGHV3-30-3*01	IGHJ4*02	IGHD3-3*01	GFTFRTYG	VSSDGSDE	ARDRGAQITLFGAPLIRPSSFDS	356	JN111366.1	TCCTCCCTGTCTGCATCTGTGGGAGACAGAGTCTCCATCACTTGCCAGGCGAGTCAAGACATTACCAACTATTTAAATTGGTATCAGCAGAAACCAGGGAAAGCCCCTAAGCTCCTGATCTACGATGCATCCAATTTGCAACCAGGGGTCCCATCAAGGTTCAGTGGAAGTAGATCTGGGACAGATTTTACTTTCACCATCAGCAGCCTGCGGCCTGAAGATATTGCAACATATTACTGTCAACAGTATGATGGTCCAGTGCTTACTTTCGGCGGAGGGACCAAGGTAGAGATCAAA	Homo sapiens clone 60C01 anti-tetanus toxoid immunoglobulin light chain variable region mRNA, partial cds	SSLSASVGDRVSITCQASQDITNYLNWYQQKPGKAPKLLIYDASNLQPGVPSRFSGSRSGTDFTFTISSLRPEDIATYYCQQYDGPVLTFGGGTKVEIK	IGKV1-33*01,IGKV1D-33*01	IGKJ4*01	QDITNY	DAS	QQYDGPVLT
21930965_60c03	[Reference(title='Limits for antibody affinity maturation and repertoire diversification in hypervaccinated humans', ...), Reference(title='Direct Submission', ...)]	21930965	Homo sapiens clone 60c03 anti-tetanus toxoid immunoglobulin heavy chain variable region mRNA, partial cds	JN110472.1	GGAGGCCTGGTCAAGCCAGGGGGGTCCCTGAGACTCTCCTGTGCAGCCTCTGGATCCTCCTTTAGTAATAATAACATGAATTGGGTCCGCCAGACTCCAGGAAAGGGACTGGAGTGGGTCGCATCCATTAGTTTTGGAAGTCATTACATATCCTACGCAGACTCAGTGAAGGGCCGATTCACCATCTCCAGAGACAACGCCAGGAATGCAGTTTATCTGCAGATGAACAGCCTGAGAGTCGAGGACACGGCTGTCTATTACTGCACGAGATGCAGGGGCGGAACTCGTACCTATTATTACATGGACGTCTGGGGCAAAGGCACCCTGGTCACCGTCTCG	GGLVKPGGSLRLSCAASGSSFSNNNMNWVRQTPGKGLEWVASISFGSHYISYADSVKGRFTISRDNARNAVYLQMNSLRVEDTAVYYCTRCRGGTRTYYYMDVWGKGTLVTVS	IGHV3-21*06	IGHJ6*03	IGHD1-14*01,IGHD1-7*01	GSSFSNNN	ISFGSHYI	TRCRGGTRTYYYMDV	339	JN111226.1	GGCACCCTGGCTTTGTCTCCAGGTGATAGAGCCACCCTCTCCTGCGGGGCCAGTCAGAGCGTGTTCGGCGACTTCTTAGCCTGGTACCAACACAAGCCTGGCCAGGCTCCCAGGCTCCTCATCTATGGTGCTTCCACCAGGGCCACTGGCATCCCAGACAGGTTCAGTGGCAGTGGAGCTGGGACAGACTTCACTCTCACCATCAGCAGACTGGAGCCTGAGGATTTTGCAGTTTATTTCTGTCAGCAGTATGGTGACTCAGTGTTCACGTTCGGCCAAGGGACCAAGTTGGAAATCAAA	Homo sapiens clone 60c03 anti-tetanus toxoid immunoglobulin light chain variable region mRNA, partial cds	GTLALSPGDRATLSCGASQSVFGDFLAWYQHKPGQAPRLLIYGASTRATGIPDRFSGSGAGTDFTLTISRLEPEDFAVYFCQQYGDSVFTFGQGTKLEIK	IGKV3-20*01	IGKJ1*01	QSVFGDF	GAS	QQYGDSVFT
21930965_60c07	[Reference(title='Limits for antibody affinity maturation and repertoire diversification in hypervaccinated humans', ...), Reference(title='Direct Submission', ...)]	21930965	Homo sapiens clone 60c07 anti-tetanus toxoid immunoglobulin heavy chain variable region mRNA, partial cds	JN110474.1	GCAGAGGTGAAGAAGCCCGGGGAGTCTCTGAAAATCTCCTGTCAGGCTTCTGGATACGGCTTTACCGTCTACTGGATCGGCTGGGTGCGCCAGCCGCCCGGGAAAGGCCTGGAGTGGCTGGGTATCATCTATCCTGGTGACTCTGATACCAGATACAATCCGTCCTTCCAAGGCCAGGTCACCATCTCAGCCGACAAGTCCGTCAGCACCACCTACCTGCAGTGGAGCAGCCTGAAGGCCTCGGACACCGCCATTTACTACTGTGCGAGACATCTGGACTCATACGATGTTTTCACTGGTTATAATTTGGGGGGCTACATGGACGTCTGGGGCAAGGGAACCCTGGTCACCGTCTCG	AEVKKPGESLKISCQASGYGFTVYWIGWVRQPPGKGLEWLGIIYPGDSDTRYNPSFQGQVTISADKSVSTTYLQWSSLKASDTAIYYCARHLDSYDVFTGYNLGGYMDVWGKGTLVTVS	IGHV5-51*01	IGHJ6*03	IGHD3-9*01	GYGFTVYW	IYPGDSDT	ARHLDSYDVFTGYNLGGYMDV	357	JN111227.1	GGCACCCTGTCTTTGTCTCCAGGGGAAAGAGCCACCCTCTCCTGCAGGGCCAGTCAGAGCGTTAGCACCAACTACTTAGCCTGGTACCGACAGAAACCTGGCCAGGCTCCCAGGCTCCTCATCCATGGTGCATCCAGCCGGGCCACTGGCATCCCAGACAGGTTCAGTGGCAGTGGGTCTGGGACAGACTTCACTCTCACCATCAGCAGACTGGAGCCTGAAGATTTTGCAGTGTATTTCTGTCAGCAGTATGGTAGCTCACCTCAGACGTTCGGCCAAGGGACCAGGTTGGAAATCAAA	Homo sapiens clone 60c07 anti-tetanus toxoid immunoglobulin light chain variable region mRNA, partial cds	GTLSLSPGERATLSCRASQSVSTNYLAWYRQKPGQAPRLLIHGASSRATGIPDRFSGSGSGTDFTLTISRLEPEDFAVYFCQQYGSSPQTFGQGTRLEIK	IGKV3-20*01	IGKJ1*01	QSVSTNY	GAS	QQYGSSPQT
21930965_60c12	[Reference(title='Limits for antibody affinity maturation and repertoire diversification in hypervaccinated humans', ...), Reference(title='Direct Submission', ...)]	21930965	Homo sapiens clone 60c12 anti-tetanus toxoid immunoglobulin heavy chain variable region mRNA, partial cds	JN110475.1	GGAGGCCTGGTCAAGCCTGGGGGGTCCCTGAGACTCTCCTGTGTAGTCTCTGGATTCCCCCTCAATAGATACATCATGAACTGGGTCCGCCAGACTCCAGGGAAGGGGCTGGAGTGGCTCTCGTCCATTAGTAGTACCAGTTCTTACATATACTACGCAGACTCAGCGAAGGGCCGATTCACCATCTCCAGAGACAACGCCAAGAATTCTCTGTTTCTGCAGATGAACAGCCTGAGAGCCGAGGACACAGGTCTCTATTACTGTGCGAGTGGCAATACTCATGACTATTGGGGCCAGGGCACCCTGGTCACCGTCTCG	GGLVKPGGSLRLSCVVSGFPLNRYIMNWVRQTPGKGLEWLSSISSTSSYIYYADSAKGRFTISRDNAKNSLFLQMNSLRAEDTGLYYCASGNTHDYWGQGTLVTVS	IGHV3-21*03,IGHV3-21*06	IGHJ4*02	IGHD2-15*01	GFPLNRYI	ISSTSSYI	ASGNTHDY	318	JN111228.1	TCCTCCCTGTCTGCATCTGTTGGTGACAGAGTCACCACCACTTGCCGGACAAGTCAGAGCATTTTCATTAATTTAAATTGGTTTCAGCAGAAACCCGGGAAAGCCCCTAAACTCCTGATCTATTCTGCATCCACTTTGCAAACTGGGGTCCCCTCAAGGTTCAGTGGCAGTGGATCTGGGACAGAGTTCACTCTCACCATCAGCAGTCTACAACCTGAAGATTTTGCAACTTACTACTGTCAACAGATTTACAGTCAGGTTAGGACGTTCGGCCAAGGGACCAAGGTGGAGATCAAA	Homo sapiens clone 60c12 anti-tetanus toxoid immunoglobulin light chain variable region mRNA, partial cds	SSLSASVGDRVTTTCRTSQSIFINLNWFQQKPGKAPKLLIYSASTLQTGVPSRFSGSGSGTEFTLTISSLQPEDFATYYCQQIYSQVRTFGQGTKVEIK	IGKV1-39*01,IGKV1D-39*01	IGKJ1*01	QSIFIN	SAS	QQIYSQVRT
21930965_60d03	[Reference(title='Limits for antibody affinity maturation and repertoire diversification in hypervaccinated humans', ...), Reference(title='Direct Submission', ...)]	21930965	Homo sapiens clone 60d03 anti-tetanus toxoid immunoglobulin heavy chain variable region mRNA, partial cds	JN110476.1	GCTGAGGTGAAGAAGCCTGGGACCTCAGTGAGGGTCTCCTGCAAGACTTCTGGAGGCTATGTTTTCAGCTGGGTGCGACAGGCCCCTGGACAAGGGCCTGAGTGGATGGGAGGGATCATCACCAACTTTGGGACAACAAACTACGCACAGAAGTTCCAGGGCAGAGTCACGATTACCGCGGACAAATCCACGAACACAGTGTATATGGATTTGAGCAACCTGACATCTGAGGACACGGCCGTGTATTACTGTGCGAGAGCCCCCCGAGGCACGTCGACTATAGCAGCTCGTTTTAATCGGTATTTCTTTGACTCCTGGGGCCAGGGCACCCTGGTCACCGTCTCG	AEVKKPGTSVRVSCKTSGGYVFSWVRQAPGQGPEWMGGIITNFGTTNYAQKFQGRVTITADKSTNTVYMDLSNLTSEDTAVYYCARAPRGTSTIAARFNRYFFDSWGQGTLVTVS	IGHV1-69*06,IGHV1-69*13,IGHV1-69*14	IGHJ4*02	IGHD6-6*01	GGYV	IITNFGTT	ARAPRGTSTIAARFNRYFFDS	345	JN111229.1	GGCACCCTGTCTTTGTCTCCAGGGGAAAGAGCCACCCTCTCCTGCAGGGCCAGTCAGAGTGTTAACAGCGACAACTTAGCCTGGTACCAGCAGAAACCTGGCCAGGCTCCCAGGCTCCTCATGTCTGGTGCAACCAGTAGGGCCACTGACGTCCCAGACAGGTTCAGTGGCAGTGGGTCTGGGACAGACTTCACTCTCACCATCAGCAGACTGGAGCCTGAAGATTTTGCAGTGTATTACTGTCACCAGTATGGTAGCTCAGATAACACTTTTGGCCAGGGGACCAAGCTGGAGATCAAA	Homo sapiens clone 60d03 anti-tetanus toxoid immunoglobulin light chain variable region mRNA, partial cds	GTLSLSPGERATLSCRASQSVNSDNLAWYQQKPGQAPRLLMSGATSRATDVPDRFSGSGSGTDFTLTISRLEPEDFAVYYCHQYGSSDNTFGQGTKLEIK	IGKV3-20*01	IGKJ2*01	QSVNSDN	GAT	HQYGSSDNT
21930965_60d04	[Reference(title='Limits for antibody affinity maturation and repertoire diversification in hypervaccinated humans', ...), Reference(title='Direct Submission', ...)]	21930965	Homo sapiens clone 60d04 anti-tetanus toxoid immunoglobulin heavy chain variable region mRNA, partial cds	JN110477.1	GCTGAGGTGAAGAAGCCTGGGTCCTCGGTGAAGGTCTCCTGCAAGGCCTCTGGAGGCAGCTTCAGCACCTATGCTATCACCTGGGTGCGCCAGGCCCCTGGACAGGGGCTTGAATGGATGGGAGGGATCATCCCTATCTTTGCTTCAAGAGACTACGCACAGAAGTTTCAGGGCAGAGTCACAGTCACCGCGGACGAATCCACGAGGACAGTGTACATGGAGCTGAGCAGCCTGAGATCTGACGACACGGCCGTGTATTACTGTGCAAGAGTGCTGGGAGGTACAAGGCTCTACTACGCTCTGAACGTCTGGGGCCAAGGGACAATGGTCACCGTCTCG	AEVKKPGSSVKVSCKASGGSFSTYAITWVRQAPGQGLEWMGGIIPIFASRDYAQKFQGRVTVTADESTRTVYMELSSLRSDDTAVYYCARVLGGTRLYYALNVWGQGTMVTVS	IGHV1-69*01,IGHV1-69*12,IGHV1-69D*01	IGHJ6*02	IGHD1-26*01	GGSFSTYA	IIPIFASR	ARVLGGTRLYYALNV	339	JN111230.1	TCCTCTCTGTCTGCATCTGTGGGAGACAGAGTCACCATCACTTGCCGGGCGAGTCAGGGCATTAGCAATTTTTTAGCCTGGTATCAGCAGAAACCAGGGAAAGTTCCTGAGCTCCTTATCTATGGTGCATCCACTTTGCAATCAGGGGTCCCATCTCGGTTCAGTGGCAGTGGATCTGGGGCAGAGTTCACACTCACCATCAACAGCCTGCAGCCTGAAGATGTTGCGACTTATTACTGTCAAAAGTATGACAGTGGCCTGAGATTCACTTTCGGCCCTGGGACCAAAGTGGATATCAAA	Homo sapiens clone 60d04 anti-tetanus toxoid immunoglobulin light chain variable region mRNA, partial cds	SSLSASVGDRVTITCRASQGISNFLAWYQQKPGKVPELLIYGASTLQSGVPSRFSGSGSGAEFTLTINSLQPEDVATYYCQKYDSGLRFTFGPGTKVDIK	IGKV1-27*01	IGKJ3*01	QGISNF	GAS	QKYDSGLRFT
21930965_60d05	[Reference(title='Limits for antibody affinity maturation and repertoire diversification in hypervaccinated humans', ...), Reference(title='Direct Submission', ...)]	21930965	Homo sapiens clone 60d05 anti-tetanus toxoid immunoglobulin heavy chain variable region mRNA, partial cds	JN110478.1	GCTGAGGTGAAGAAGCCTGGGTCCTCGGTGAAGGTCTCCTGCAAGACATCTGGAGGCAGTTTCAGCACATACTCTATCACCTGGGTGCGCCAGGCCCCTGGACAGGGGCTTGAGTGGATGGGAGGGATCAACCCTATCTTCGCTACAAGAGACTACGCACAGAAGTTCCAGGGCAGAGTCACGATCACCGCGGACGAATCCACGAGGACAGTCTACATGGAGTTGAGGAACTTGAGATCTGAGGACACGGCCGTGTATTATTGTGCAAGAGTGTTCGGAGGAACAAGACTCTACTACGCCCTGAACGTCTGGGGCCAAGGCACCCTGGTCACCGTCTCG	AEVKKPGSSVKVSCKTSGGSFSTYSITWVRQAPGQGLEWMGGINPIFATRDYAQKFQGRVTITADESTRTVYMELRNLRSEDTAVYYCARVFGGTRLYYALNVWGQGTLVTVS	IGHV1-69*01,IGHV1-69*12,IGHV1-69D*01	IGHJ6*02	IGHD1/OR15-1a*01,IGHD1/OR15-1b*01,IGHD3-10*02	GGSFSTYS	INPIFATR	ARVFGGTRLYYALNV	339	JN111231.1	TCCTCTCTGTCTGCATCTGTAGGAGACAGAGTCACCATCACTTGCCGGGCGAGTCAGGGCATTAGCAATTTTTTAGCCTGGCATCAGCAGAAACCAGGGCAAGTTCCTAAACTCCTGATCTATGGTGCATCCACTTTGCAATCAGGGGTCCCATCTCGCTTCAGTGGCAGTGGATCTGGCACAGATTTCACTCTCACCATCAACGGCCTGCAGCCTGAAGATGTTGCAACTTATTACTGTCAAAAGTATGACAGTGGCCTGATATTCACTTTCGGCCCTGGGACCAGAGTGGAGATCAAA	Homo sapiens clone 60d05 anti-tetanus toxoid immunoglobulin light chain variable region mRNA, partial cds	SSLSASVGDRVTITCRASQGISNFLAWHQQKPGQVPKLLIYGASTLQSGVPSRFSGSGSGTDFTLTINGLQPEDVATYYCQKYDSGLIFTFGPGTRVEIK	IGKV1-27*01	IGKJ3*01	QGISNF	GAS	QKYDSGLIFT
21930965_60d08	[Reference(title='Limits for antibody affinity maturation and repertoire diversification in hypervaccinated humans', ...), Reference(title='Direct Submission', ...)]	21930965	Homo sapiens clone 60d08 anti-tetanus toxoid immunoglobulin heavy chain variable region mRNA, partial cds	JN110479.1	GGAGGCCTGGTCAAGCCGGGGGGGTCCCTGAGACTCTCCTGTGCAGCCTCTGGATTCTCCTTTAGTAATAATAACATGAATTGGGTCCGCCAGACCCCAGGAAAGGGACTGGAGTGGGTCGCATCCATTAGTTTTGGAAGTCATTACATATCCTACGCAGACTCAGTGAAGGGCCGATTCACCATCTCCAGAGACAACGCCAGGAATGCAGTTTATCTGCAGATGAACAGCCTGAGAGTCGAGGACACGGCTGTCTATTACTGCACGAGATGCAGGGGCGGAACTCGTACCTATTATTACATGGACGTCTGGGGCAAAGGGACAATGGTCACCGTCTCG	GGLVKPGGSLRLSCAASGFSFSNNNMNWVRQTPGKGLEWVASISFGSHYISYADSVKGRFTISRDNARNAVYLQMNSLRVEDTAVYYCTRCRGGTRTYYYMDVWGKGTMVTVS	IGHV3-21*06	IGHJ6*03	IGHD1-14*01,IGHD1-7*01	GFSFSNNN	ISFGSHYI	TRCRGGTRTYYYMDV	339	JN111232.1	GGCACCCTGGCTTTGTCTCCAGGTGATAGAGCCACCCTCTCCTGCGGGGCCAGTCAGAGCGTGTTCGGCGACTTCTTAGCCTGGTACCAACACAAGCCTGGCCAGGCTCCCAGGCTCCTCATCTATGTTGCTTCCACCAGGGCCACTGGCATCCCAGACAGGTTCAGTGGCAGTGGAGCTGGGACAGACTTCACTCTCACCATCAGCAGACTGGAGCCTGAGGATTTTGCAGTTTATTTCTGTCAGCAGTATGGTGACTCAGTGTTCACGTTCGGCCAAGGGACCAAGTTGGAAATCAGA	Homo sapiens clone 60d08 anti-tetanus toxoid immunoglobulin light chain variable region mRNA, partial cds	GTLALSPGDRATLSCGASQSVFGDFLAWYQHKPGQAPRLLIYVASTRATGIPDRFSGSGAGTDFTLTISRLEPEDFAVYFCQQYGDSVFTFGQGTKLEI	IGKV3-20*01	IGKJ1*01	QSVFGDF	VAS	QQYGDSVFT
21930965_60e05	[Reference(title='Limits for antibody affinity maturation and repertoire diversification in hypervaccinated humans', ...), Reference(title='Direct Submission', ...)]	21930965	Homo sapiens clone 60e05 anti-tetanus toxoid immunoglobulin heavy chain variable region mRNA, partial cds	JN110481.1	GCTGAAGTGAAGAAGCCTGGGTCCTCAGTGAAGGTCTCCTGCAAGTCTTCTGGAGGCTATGTTTTCAGCTGGGTGCGACAGGCCCCTGGGCAAGGACTAGAGTGGATGGGAGGGATCATCTCCAACTTTCGCACGGCAGAGTACGCACGGAAGTTCCAGGGTAGAGTCACCATGACCGCGGACACATCCACGAACACAATCTACATGGAGCTGACCAGCCTGACATCTGAAGACACGGCCGTATATTTCTGTGTGAGCGCCCCCCGAGACACGTCGACTATAGCAGCTCGTTTTAATCGATACTTCTTTGACACCTGGGGCCAGGGCACCCTGGTCACCGTCTCG	AEVKKPGSSVKVSCKSSGGYVFSWVRQAPGQGLEWMGGIISNFRTAEYARKFQGRVTMTADTSTNTIYMELTSLTSEDTAVYFCVSAPRDTSTIAARFNRYFFDTWGQGTLVTVS	IGHV1-69*06,IGHV1-69*13,IGHV1-69*14	IGHJ4*02	IGHD6-6*01	GGYV	IISNFRTA	VSAPRDTSTIAARFNRYFFDT	345	JN111234.1	GGCACCCTGTCTTTGTCTCCAGGGGAAAGAGCCACCCTCTCCTGCAGGGCCAGTCGGAGTGTAAACAGCAACAACTTAGCCTGGTATCAGCAGAAACCTGACCAGGCTCCCAGGCTCCTCATGTATGGTGCATCCAGTAGGGCCACTGGCATCCCAGACAGGTTCACTGGCAGTGGGTCTGGGACAGACTTCACTCTCACCATCAGCAGACTGGAGCCTGAAGATTTTGCAGTGTATTACTGTCATCAGTATGGTGCCTCAGATAACACTTTTGGCCAGGGGACCAAGCTGGAGATCAAG	Homo sapiens clone 60e05 anti-tetanus toxoid immunoglobulin light chain variable region mRNA, partial cds	GTLSLSPGERATLSCRASRSVNSNNLAWYQQKPDQAPRLLMYGASSRATGIPDRFTGSGSGTDFTLTISRLEPEDFAVYYCHQYGASDNTFGQGTKLEI	IGKV3-20*01	IGKJ2*01	RSVNSNN	GAS	HQYGASDNT
21930965_60f01	[Reference(title='Limits for antibody affinity maturation and repertoire diversification in hypervaccinated humans', ...), Reference(title='Direct Submission', ...)]	21930965	Homo sapiens clone 60f01 anti-tetanus toxoid immunoglobulin heavy chain variable region mRNA, partial cds	JN110482.1	GGAGGCGTGGTCCAGCCTGGGAGGTCCCTGAGACTCTCCTGTGCTGCCTCTGGATTCGCCTTCAGAGACTATGCCATGCACTGGGTCCGCCAGGCCCCAGGCAAGGGGCTGGAGTGGATGGGAGTTATCTCATTTAATGGAGATCAGATATTTTACGCAGACTCCATGAAGGGCCGCTTCACCATCTCCAGAGAGAACTCCAAGAACACGCTGCATCTGCGCATGAACAGCCTGAGACCTGAGGACACGGCTGTCTATTACTGTGCGAGAGCCCGACTTCTTTTTTGTAGCGGTGGTAGGTGCGACATGGACTCTTGGGGCCAGGGAACCCTGGTCACCGTCTCG	GGVVQPGRSLRLSCAASGFAFRDYAMHWVRQAPGKGLEWMGVISFNGDQIFYADSMKGRFTISRENSKNTLHLRMNSLRPEDTAVYYCARARLLFCSGGRCDMDSWGQGTLVTVS	IGHV3-30*04,IGHV3-30*16,IGHV3-30-3*03	IGHJ5*01	IGHD2-15*01	GFAFRDYA	ISFNGDQI	ARARLLFCSGGRCDMDS	345	JN111235.1	TCCTTCCTGTCTGCATCTGTAGGAGACAGAGTCACCATCACTTGCCGGGCCAGTCAGGACATTATCACTTATTTAGCCTGGTATCAACAAAAACCAGGGAAAGCCCCTGAGGTCCTGATCTTTGGTGCGTCCACTTTGCAAAGTGGGGTCCCATCAAGATTCAGCGGCAGTGGATCTGGGACCGAATTCACTCTCACTATCTCCAGCCTGCAGCCTGAAGATTTTGCAACTTATTACTGTCAACAGATTATTCGTTACCCTCGCACTTTCGGCCAAGGGACCAGGGTGGAAATCAAA	Homo sapiens clone 60f01 anti-tetanus toxoid immunoglobulin light chain variable region mRNA, partial cds	SFLSASVGDRVTITCRASQDIITYLAWYQQKPGKAPEVLIFGASTLQSGVPSRFSGSGSGTEFTLTISSLQPEDFATYYCQQIIRYPRTFGQGTRVEIK	IGKV1-9*01	IGKJ1*01	QDIITY	GAS	QQIIRYPRT
21930965_60f02	[Reference(title='Limits for antibody affinity maturation and repertoire diversification in hypervaccinated humans', ...), Reference(title='Direct Submission', ...)]	21930965	Homo sapiens clone 60f02 anti-tetanus toxoid immunoglobulin heavy chain variable region mRNA, partial cds	JN110483.1	GCTGAGGTGAAGAAGCCTGGGACCTCAGTGAGGGTCTCCTGCAAGACTTCTGGAGGCTATGTTTTCAGTTGGGTGCGACAGGCCCCTGGACACGGGCCTGAATGGATGGGAGGGATCATCACCAACTTTGGGACAGCAACCTACGCACAGAAGTTCCAGGGCAGAGTCTCGATTACCGCGGACACATCCACGAACACATTTTACATGGATTTGAACAATCTGAAATCTGACGACACGGCCGTTTATTACTGTGCGAGCGCCCCCCGAGACACGTCGACTATAGCGGCTCGGTTTAATCGGTACTTCTTTGACTTCTGGGGCCCGGGCACCCTGGTCACCGTCTCG	AEVKKPGTSVRVSCKTSGGYVFSWVRQAPGHGPEWMGGIITNFGTATYAQKFQGRVSITADTSTNTFYMDLNNLKSDDTAVYYCASAPRDTSTIAARFNRYFFDFWGPGTLVTVS	IGHV1-69*06,IGHV1-69*13,IGHV1-69*14	IGHJ4*02	IGHD6-6*01	GGYV	IITNFGTA	ASAPRDTSTIAARFNRYFFDF	345	JN111236.1	GGCACCCTGTCTTTGTCTCCAGGGGAAAGAGCCACCCTCTCCTGCCGGGCCAGTCAGAGTGTTAACAGCAACAACTTAGCCTGGTACCAGCAGAAACCTGGCCAGGCTCCCAGGCTCCTCGTCTCTGGTGCAACCAATAGGGCCACTGACATCCCAGACAGGTTCAGTGGCAGTGGGTCTGGGACAGACTTCACTCTCACCATCAGCAGACTGGAGCCTGAAGATTTTGCAGTGTATTACTGTCACCAGTATGGTAGCTCAGAGAACACTTTTGGCCAGGGGACCAAGCTGGAGATCAGA	Homo sapiens clone 60f02 anti-tetanus toxoid immunoglobulin light chain variable region mRNA, partial cds	GTLSLSPGERATLSCRASQSVNSNNLAWYQQKPGQAPRLLVSGATNRATDIPDRFSGSGSGTDFTLTISRLEPEDFAVYYCHQYGSSENTFGQGTKLEI	IGKV3-20*01	IGKJ2*01	QSVNSNN	GAT	HQYGSSENT
21930965_60f03	[Reference(title='Limits for antibody affinity maturation and repertoire diversification in hypervaccinated humans', ...), Reference(title='Direct Submission', ...)]	21930965	Homo sapiens clone 60f03 anti-tetanus toxoid immunoglobulin heavy chain variable region mRNA, partial cds	JN110484.1	GGAGGCTTGGTAAAACCTGGGGGGTCCCTTAGACTCTCCTGTGCAGCCTCTGGATTCACTTTCAGTAACGCCTGGATGAGCTGGGTCCGCCAGGCTCCAGGGAAGGGGCTGGAGTGGGTTGGCCATGTTAAAAGCATGACTGATGGTGGGACAACAGACTACGCTGCACCCGTGAAAGGCAGATTCACCATCTCAAGAGATGATTCAGAAAACACGCTGTATCTGCAAATGAACAGCCTGAAGACCGACGACACAGCCGTGTATTACTGTACCACTCATGACTACTGGGGCCAGGGCACCCTGGTCACCGTCTCG	GGLVKPGGSLRLSCAASGFTFSNAWMSWVRQAPGKGLEWVGHVKSMTDGGTTDYAAPVKGRFTISRDDSENTLYLQMNSLKTDDTAVYYCTTHDYWGQGTLVTVS	IGHV3-15*01	IGHJ4*02		GFTFSNAW	VKSMTDGGTT	TTHDY	315	JN111237.1	CCCTTCCTGTCTGCATCTGTAGGAGACAGAGTCACCATCACTTGCCGGGCCAGTCAGGGCTTAAGCACTTATTTAGCCTGGTATCAGGTAAAACCAGGGAAAGCCCCTAAGCTCCTGATCTATGCTGCATCCACTTTGCAAAGTGGGGTCCCATCAAGGTTCAGCGGCAGTGGATCTGGGACAGAATTCACTCTCACAATCAACAGCCTGCAGCCTGAAGATTTTGCAACTTATTACTGTCAACAACTTGATACTTACCCTCTCACTCTCGGCGGAGGGACCAAGGTGGAGATCAAA	Homo sapiens clone 60f03 anti-tetanus toxoid immunoglobulin light chain variable region mRNA, partial cds	PFLSASVGDRVTITCRASQGLSTYLAWYQVKPGKAPKLLIYAASTLQSGVPSRFSGSGSGTEFTLTINSLQPEDFATYYCQQLDTYPLTLGGGTKVEIK	IGKV1-9*01	IGKJ4*01	QGLSTY	AAS	QQLDTYPLT
21930965_60f06	[Reference(title='Limits for antibody affinity maturation and repertoire diversification in hypervaccinated humans', ...), Reference(title='Direct Submission', ...)]	21930965	Homo sapiens clone 60f06 anti-tetanus toxoid immunoglobulin heavy chain variable region mRNA, partial cds	JN110485.1	GGAGGCCTGGTCAAGCCGGGGGGGTCCCTGAGACTCTCCTGTGCAGCCTCTGGATTCTCCTTTAGTAATAATAACATGAATTGGGTCCGCCAGACTCCAGGAAAGGGACTGGAGTGGGTCGCATCCATTAGTTTTGGAAGTCATTACATATCCTACGCAGACTCAGTGAAGGGCCGATTCACCATCTCCAGAGACAACGCCAGGAATGCAGTTTATCTGCAGATGAACAGCCTGAGAGTCGAGGACACGGCTGTCTATTACTGCACGAGATGCAGGGGCGGAACTCGTACCTATTATTACATGGACGTCTGGGGCAAAGGCACCCTGGTCACCGTCTCG	GGLVKPGGSLRLSCAASGFSFSNNNMNWVRQTPGKGLEWVASISFGSHYISYADSVKGRFTISRDNARNAVYLQMNSLRVEDTAVYYCTRCRGGTRTYYYMDVWGKGTLVTVS	IGHV3-21*06	IGHJ6*03	IGHD1-14*01,IGHD1-7*01	GFSFSNNN	ISFGSHYI	TRCRGGTRTYYYMDV	339	JN111238.1	GGCACCCTGGCTTTGTCTCCAGGTGATAGAGCCACCCTCTCCTGCGGGGCCAGTCAGAGCGTGTTCGGCGACTTCTTAGCCTGGTACCAACACAAGCCTGGCCAGGCTCCCAGGCCCCTCATCTATGGTGCTTCCACCAGGGCCACTGGCATCCCAGACAGGTTCAGTGGCAGTGGAGCTGGGACAGACTTCACTCTCACCATCAGCAGACTGGAGCCTGAGGATTTTGCAGTTTATTTCTGTCAGCAGTATGGTGACTCAGTGTTCACGTTCGGCCAAGGGACCAAGTTGGAAATCAAA	Homo sapiens clone 60f06 anti-tetanus toxoid immunoglobulin light chain variable region mRNA, partial cds	GTLALSPGDRATLSCGASQSVFGDFLAWYQHKPGQAPRPLIYGASTRATGIPDRFSGSGAGTDFTLTISRLEPEDFAVYFCQQYGDSVFTFGQGTKLEIK	IGKV3-20*01	IGKJ1*01	QSVFGDF	GAS	QQYGDSVFT
21930965_60f08	[Reference(title='Limits for antibody affinity maturation and repertoire diversification in hypervaccinated humans', ...), Reference(title='Direct Submission', ...)]	21930965	Homo sapiens clone 60f08 anti-tetanus toxoid immunoglobulin heavy chain variable region mRNA, partial cds	JN110486.1	GCTGAGGTGAAGAAGCCTGGGACCTCAGTGAGGGTCTCCTGCAAGACTTCTGGAGGCTATGTTTTCAGCTGGGTGCGACAGGCCCCTGGACAAGGGCCTGAGTGGATGGGAGGGATCATCACCAACTTTGGGACAACAAACTACGCACAGAAGTTCCAGGGCAGAGTCACGATTACCGCGGACAAATCCACGAACACAGTGTACATGGATTTGAGCAACCTGACATCTGAGGACACGGCCGTGTATTACTGTGCGAGAGCCCCCCGAGGCACGTCGACTATAGCAGCTCGTTTTAATCGGTATTTCTTTGACTCCTGGGGCCAGGGCACCCTGGTCACCGTCTCG	AEVKKPGTSVRVSCKTSGGYVFSWVRQAPGQGPEWMGGIITNFGTTNYAQKFQGRVTITADKSTNTVYMDLSNLTSEDTAVYYCARAPRGTSTIAARFNRYFFDSWGQGTLVTVS	IGHV1-69*06,IGHV1-69*13,IGHV1-69*14	IGHJ4*02	IGHD6-6*01	GGYV	IITNFGTT	ARAPRGTSTIAARFNRYFFDS	345	JN111239.1	GGCACCCTGTCTTTGTCTCCAGGGGAAAGAGCCACCCTCTCCTGCAGGGCCAGTCAGAGTGTTAACAGCGACAACTTAGCCTGGTACCAGCAGAAACCTGGCCAGGCTCCCAGGCTCCTCATGTCTGGTGCAACCAGTAGGGCCACTGACATCCCAGACAGGTTCAGTGGCAGTGGGTCTGGGACAGACTTCACTCTCACCATCAGCAGACTGGAGCCTGAAGATTTTGCAGTGTATTACTGTCACCAGTATGGTAGCTCAGATAACACTTTTGGCCAGGGGACCAAGCTGGAGATCAAA	Homo sapiens clone 60f08 anti-tetanus toxoid immunoglobulin light chain variable region mRNA, partial cds	GTLSLSPGERATLSCRASQSVNSDNLAWYQQKPGQAPRLLMSGATSRATDIPDRFSGSGSGTDFTLTISRLEPEDFAVYYCHQYGSSDNTFGQGTKLEIK	IGKV3-20*01	IGKJ2*01	QSVNSDN	GAT	HQYGSSDNT
21930965_60f09	[Reference(title='Limits for antibody affinity maturation and repertoire diversification in hypervaccinated humans', ...), Reference(title='Direct Submission', ...)]	21930965	Homo sapiens clone 60f09 anti-tetanus toxoid immunoglobulin heavy chain variable region mRNA, partial cds	JN110487.1	GCTGAGGTGAAGAAGCCTGGGTCCTCGGTGAAGGTCTCCTGCAAGACTGAAGGAGGCACCTTCAGCACCTATGTTATCAGTTGGATGCGACAGGCCCCTGGACAAGGGCTTGAGTGGATGGGAGGGATCGTCCCCATCTTTAACACACCAAACTACGCTCAGAAATTCCAGGGCAGAGTCACAATTACCGCGGACAGATCCACGAGCACAGCCTACATGGAGCTGAGGAGCCTGGGATCTGAGGACACGGCCGTCTATTACTGTGCGAGGGTAGTGGGAGGTACAAGGTCCTACTACGCTTTGGGCTTCTGGGGCCAGGGGACCACGGTCACCGTCTCG	AEVKKPGSSVKVSCKTEGGTFSTYVISWMRQAPGQGLEWMGGIVPIFNTPNYAQKFQGRVTITADRSTSTAYMELRSLGSEDTAVYYCARVVGGTRSYYALGFWGQGTTVTVS	IGHV1-69*06,IGHV1-69*14	IGHJ6*02	IGHD1-26*01	GGTFSTYV	IVPIFNTP	ARVVGGTRSYYALGF	339	JN111240.1	TCCTCCCTGTCTGCATCTGTTGGAGACAGCGTCACCATCACTTGCCGGGCGAGTCAGGGCATTAGCAATTTTTTAGCCTGGTATCAGAAGAAACCGGGAAAAGTTCCTAGGCTCCTGATCTATGGTGCATCCACTTTGCAATCAGGGGTCCCATCTCGGTTCAGTGGCAGTGGATCTGGGACCGATTTCACTCTCACCATCAGCAGCCTGCAGCCTGAAGATGTTGCGACTTATTACTGTCAGGAGTATAGCAATGCCCTGATATTCACTTTCGGCCCTGGGACCAAAGTTCATATCAAA	Homo sapiens clone 60f09 anti-tetanus toxoid immunoglobulin light chain variable region mRNA, partial cds	SSLSASVGDSVTITCRASQGISNFLAWYQKKPGKVPRLLIYGASTLQSGVPSRFSGSGSGTDFTLTISSLQPEDVATYYCQEYSNALIFTFGPGTKVHIK	IGKV1-27*01	IGKJ3*01	QGISNF	GAS	QEYSNALIFT
21930965_60f10	[Reference(title='Limits for antibody affinity maturation and repertoire diversification in hypervaccinated humans', ...), Reference(title='Direct Submission', ...)]	21930965	Homo sapiens clone 60f10 anti-tetanus toxoid immunoglobulin heavy chain variable region mRNA, partial cds	JN110488.1	CCTACGCTGGTGAAACCCACACAGACCCTCACGCTGACCTGCACGTTCTCTGGTTTCTCACTCGGCACTACTGGAGTCAATGTGGGCTGGATCCGTCAGCCCCCAGGAAAGGCCCTGGAGTGGCTTGCACTCATTTCTTGGGGTGGTGGTAAGCACTACAGCCCATCTCTGAACTCCAGGATCACCCTCACTAAGGACGCCTCCAGAGAGCAGGTGGTGGTCCTTACAATGGCCAACATGGACCCTGTGGACACAGGCAGATATTATTGTGCACGTATAGTGGGGACTCACGGCTTTGACTACTGGGGCCAGGGCACCCTGGTCACCGTCTCG	PTLVKPTQTLTLTCTFSGFSLGTTGVNVGWIRQPPGKALEWLALISWGGGKHYSPSLNSRITLTKDASREQVVVLTMANMDPVDTGRYYCARIVGTHGFDYWGQGTLVTVS	IGHV2-5*02	IGHJ4*02	IGHD1-26*01	GFSLGTTGVN	ISWGGGK	ARIVGTHGFDY	333	JN111241.1	TCCTTCCTGTCTGCGTCTGTAGGAGACAGAGTCACCATCACTTGCCGGGCCAGTCAGGGCATTGGGAATTTTTTAGCCTGGTATCAGCAAAAACCAGGGAAAGCCCCTAAGCTCCTGATCTCTGGTGCATCCACTTTGCAAAGTTGGGTCCCATCAAGGTTCAGCGGCCGTGGATCTGGGACCGAATTCACTCTCACAATCAGCAGCCTGCAGCCTGAAGATTTTGCAACTTATTACTGTCAACAGCTTAATCGTTACCCTCCATACACTTTTGGCCAGGGGACCAAGCTGGAGATCAAA	Homo sapiens clone 60f10 anti-tetanus toxoid immunoglobulin light chain variable region mRNA, partial cds	SFLSASVGDRVTITCRASQGIGNFLAWYQQKPGKAPKLLISGASTLQSWVPSRFSGRGSGTEFTLTISSLQPEDFATYYCQQLNRYPPYTFGQGTKLEIK	IGKV1-9*01	IGKJ2*01	QGIGNF	GAS	QQLNRYPPYT
21930965_60g02	[Reference(title='Limits for antibody affinity maturation and repertoire diversification in hypervaccinated humans', ...), Reference(title='Direct Submission', ...)]	21930965	Homo sapiens clone 60g02 anti-tetanus toxoid immunoglobulin heavy chain variable region mRNA, partial cds	JN110489.1	GCAGAGGTGAAGAAGCCCGGGGAGTCTCTGAAAATCTCCTGTCAGGCTTCTGGATACGGCTTTACCGTCTACTGGATCGGCTGGGTGCGCCAGCTGCCCGGGAAAGGCCTGGAGTGGCTGGGTATCATCTATCCTGGTGACTCTGATACCAGATACAATCCGTCCTTCCAAGGCCAGGTCACCATCTCAGCCGACAAGTCCGTCAGCACCACCTACCTGCAGTGGAGCAGCCTGAAGGCCTCGGACACCGCCATTTACTACTGTGCGAGACATCTGGACTCATACGATGTTTTCACTGGTTATAATTTGGGGGGCTACATGGACGTCTGGGGCAAGGGGACAATGGTCACCGTCTCG	AEVKKPGESLKISCQASGYGFTVYWIGWVRQLPGKGLEWLGIIYPGDSDTRYNPSFQGQVTISADKSVSTTYLQWSSLKASDTAIYYCARHLDSYDVFTGYNLGGYMDVWGKGTMVTVS	IGHV5-51*01	IGHJ6*03	IGHD3-9*01	GYGFTVYW	IYPGDSDT	ARHLDSYDVFTGYNLGGYMDV	357	JN111242.1	GGCACCCTGTCTTTGTCTCCAGGGGAAAGAGCCACCCTCTCCTGCAGGGCCAGTCAGAGCGTTAGCACCAACTACTTAGCCTGGTACCGACAGAAACCTGGCCAGGCTCCCAGGCTCCTCATCCATGGTGCATCCAGCCGGGCCACTGGCATCCCAGACAGGTTCAGTGGCAGTGGGTCTGGGACAGACTTCACTCTCACCATCAGCAGACTGGAGCCTGAAGATTTTGCAGTGTATTTCTGTCAGCAGTATGGTAGCTCACCTCAGACGTTCGGCCAAGGGACCAGGTTGGAAATCAAA	Homo sapiens clone 60g02 anti-tetanus toxoid immunoglobulin light chain variable region mRNA, partial cds	GTLSLSPGERATLSCRASQSVSTNYLAWYRQKPGQAPRLLIHGASSRATGIPDRFSGSGSGTDFTLTISRLEPEDFAVYFCQQYGSSPQTFGQGTRLEIK	IGKV3-20*01	IGKJ1*01	QSVSTNY	GAS	QQYGSSPQT
21930965_60g03	[Reference(title='Limits for antibody affinity maturation and repertoire diversification in hypervaccinated humans', ...), Reference(title='Direct Submission', ...)]	21930965	Homo sapiens clone 60g03 anti-tetanus toxoid immunoglobulin heavy chain variable region mRNA, partial cds	JN110490.1	CCTGAAGTGAAGAAGCCTGGGGCCTCAGTGAGGGTCTCCTGCAAGGCCTCTGGTTACTCCCTTAAGAACTATGGTATCCACTGGGTGCGACAGGCCCCTGGACAGGGGCTTGAGTGGATGGGGTGGATCAGCGCTGACAATGGTGACACAACCACTGCACTGAACCTCCGGGGCAGAGTCTCCATGACCACAGACACATCCACAAACACAGTCTACATGGAGGTGAAGAGCCTAAGATCTGACGACACGGCCATATATTTCTGTGCGCGAGATTTTTATAGTGGGAGTTACCGGTCCTTTGACTACTGGGGCCAGGGCACCCTGGTCACCGTCTCG	PEVKKPGASVRVSCKASGYSLKNYGIHWVRQAPGQGLEWMGWISADNGDTTTALNLRGRVSMTTDTSTNTVYMEVKSLRSDDTAIYFCARDFYSGSYRSFDYWGQGTLVTVS	IGHV1-18*01	IGHJ4*02	IGHD1-26*01	GYSLKNYG	ISADNGDT	ARDFYSGSYRSFDY	336	JN111243.1	TCCTCCCTGTCTGCATCTCTAGGAGACAGAGTCACCATCACTTGCCGGGCAAGTCAGCATATTAGCAATTATTTAAATTGGTATCAGCAGAAACCTGGGAAAGCCCCTAAACTCCTGATCTATGCTGCATCCAGTTTGCAAAGTGGGGTCCCATCAAGGTTCACTGGCAGTGGATCTGGGGCAGATTACACTCTCACCATCAGCAGTCTGCAACCTGAAGATTTTGCAACTTACTACTGTCAACAGAGTTACAGCACCTCGTGGACGTTCGGCCAAGGGACCACGGTGGGAATCAAA	Homo sapiens clone 60g03 anti-tetanus toxoid immunoglobulin light chain variable region mRNA, partial cds	SSLSASLGDRVTITCRASQHISNYLNWYQQKPGKAPKLLIYAASSLQSGVPSRFTGSGSGADYTLTISSLQPEDFATYYCQQSYSTSWTFGQGTTVGIK	IGKV1-39*01,IGKV1D-39*01	IGKJ1*01	QHISNY	AAS	QQSYSTSWT
21930965_60g04	[Reference(title='Limits for antibody affinity maturation and repertoire diversification in hypervaccinated humans', ...), Reference(title='Direct Submission', ...)]	21930965	Homo sapiens clone 60g04 anti-tetanus toxoid immunoglobulin heavy chain variable region mRNA, partial cds	JN110491.1	CCAGGACTGGTGAAGCCTTCGGAGACCCTGTCCCTCACATGCGCTGTCTCTGGTGCCTCCGTCAGCGGTGGTGATTACTACTGGAGCTGGATCCGGCAGCCCCCAGGGAAGGCACTGGAGTGGATTGGGTATATCTATTACATAGGGAGCACCAACTACAATCCCTCTCTCAAGAGTCGACTCTCCCTATCAGTAGACACGGCCAAGAGCCAGTTCTCCCTGAAGTTGAGCTCTGTGACCGCTGCGGACACGGCCATTTATTTCTGTGCGAGAGCACGTCGGACGTATAGTGGCTACGACTCCGCCTTTGACTACTGGGGCCAGGGAACCCTGGTCACCGTCTCG	PGLVKPSETLSLTCAVSGASVSGGDYYWSWIRQPPGKALEWIGYIYYIGSTNYNPSLKSRLSLSVDTAKSQFSLKLSSVTAADTAIYFCARARRTYSGYDSAFDYWGQGTLVTVS	IGHV4-61*08	IGHJ4*02	IGHD5-12*01	GASVSGGDYY	IYYIGST	ARARRTYSGYDSAFDY	345	JN111244.1	TCCTCCCTGTCTGCATCTGTAGGAGACAGAGTCAGCATCACTTGCCGGGCAAGTCGGAGCGTTAAGACCTATTTAAATTGGTATCAGCAGAAACCAGGGAAAGCCCCTAAGCTCCTGGTCTATGGTTCGTCCAGTTTGGAAAGTGGGGTCCCATCAAGATTCAGTGGCAGTGGATCTGGGACAGATTTCACTCTCACCATCAGCAGTCTGCAACCTGAGGATTTTGCAACTTACTACTGTCAACAGAGTTTCGGTACCCCCTACACTTTTGGCCAGGGGACCAAGCTGGACACCAAA	Homo sapiens clone 60g04 anti-tetanus toxoid immunoglobulin light chain variable region mRNA, partial cds	SSLSASVGDRVSITCRASRSVKTYLNWYQQKPGKAPKLLVYGSSSLESGVPSRFSGSGSGTDFTLTISSLQPEDFATYYCQQSFGTPYTFGQGTKLDTK	IGKV1-39*01,IGKV1D-39*01	IGKJ2*01	RSVKTY	GSS	QQSFGTPYT
21930965_60g06	[Reference(title='Limits for antibody affinity maturation and repertoire diversification in hypervaccinated humans', ...), Reference(title='Direct Submission', ...)]	21930965	Homo sapiens clone 60g06 anti-tetanus toxoid immunoglobulin heavy chain variable region mRNA, partial cds	JN110493.1	CCAGGACTGGTGAAGCCCTCGGAGACCCTGCCCCTCACCTGCACTGTCTCTGGTGGCTCCTTCAGTACCTACTACTGGAGCTGGATCCGGCAGTCCCCAGAGAAGGGACTGGAGTGGATTGGATATATCCAAAACAGTGTGAACACCAACTACAACCCCTCCCTCAAGAGTCGTGTCATCATTTCAGTGGACACGTCCAACAACCAGTTCTCCCTGAAGCTGAGGTCTGTGACCGCTGCGGACACGGCCGTATATTACTGTGCGAGAGTAAGCGGCTGGGGCCCAAGGGGAGGCATCTACTTTGACTACTGGGGCCAGGGAACCCTGGTCACCGTCTCG	PGLVKPSETLPLTCTVSGGSFSTYYWSWIRQSPEKGLEWIGYIQNSVNTNYNPSLKSRVIISVDTSNNQFSLKLRSVTAADTAVYYCARVSGWGPRGGIYFDYWGQGTLVTVS	IGHV4-59*01,IGHV4-59*02	IGHJ4*02	IGHD6-25*01	GGSFSTYY	IQNSVNT	ARVSGWGPRGGIYFDY	339	JN111246.1	TCCTCCCTGTCTGCATCTGTAAGTGACAGAGTCACCATTACTTGCCGGGCAAGTCAGAGCATTAACAAGTTCTTAAACTGGTATCAGCAGAAACCAGGGAAAGCCCCTCAGCTCCTCATCTATGCTGCAACCAATTTGCAGAGTGGGGTCCCATCAAGGTTCAGTGGCAGTGGATCTGGGACAGACTTCACTCTCACCATCAGCAGTCTGCAAACTGAAGATTTTGCCACTTACTACTGTCAACAGAGTTACGATATGCCTCGGACGTTCGGCCAAGGGACCAAGGTGGAGATCAAA	Homo sapiens clone 60g06 anti-tetanus toxoid immunoglobulin light chain variable region mRNA, partial cds	SSLSASVSDRVTITCRASQSINKFLNWYQQKPGKAPQLLIYAATNLQSGVPSRFSGSGSGTDFTLTISSLQTEDFATYYCQQSYDMPRTFGQGTKVEIK	IGKV1-39*01,IGKV1D-39*01	IGKJ1*01	QSINKF	AAT	QQSYDMPRT
21930965_60g07	[Reference(title='Limits for antibody affinity maturation and repertoire diversification in hypervaccinated humans', ...), Reference(title='Direct Submission', ...)]	21930965	Homo sapiens clone 60g07 anti-tetanus toxoid immunoglobulin heavy chain variable region mRNA, partial cds	JN110494.1	CCAGGACTGGTGAAGCCCTCGGAGACCCTGCCCCTCACCTGCACTGTCTCTGGTGGCTCCTTCAGTACCTACTACTGGAGCTGGATCCGGCAGTCCCCAGAGAAGGGACTGGAGTGGATTGGATATATCCAAAACAGTGTGAACACCAACTACAACCCCTCCCTCAAGAGTCGTGTCATCATTTCAGTGGACACGTCCAACAACCAGTTCTCCCTGAAGCTGAGGTCTGTGACCGCTGCGGACACGGCCGTATATTACTGTGCGAGAGTAAGCGGCTGGGGCCCAAGGGGAGGCATCTACTTTGACTACTGGGGCCAGGGAACCCTGGTCACCGTCTCG	PGLVKPSETLPLTCTVSGGSFSTYYWSWIRQSPEKGLEWIGYIQNSVNTNYNPSLKSRVIISVDTSNNQFSLKLRSVTAADTAVYYCARVSGWGPRGGIYFDYWGQGTLVTVS	IGHV4-59*01,IGHV4-59*02	IGHJ4*02	IGHD6-25*01	GGSFSTYY	IQNSVNT	ARVSGWGPRGGIYFDY	339	JN111247.1	TCCTCCCTGTCTGCATCTGTAAGTGACAGAGTCACCATTACTTGCCGGGCAAGTCAGAGCATTAACAAGTTCTTAAACTGGTATCAGCAGAAACCAGGGAAAGCCCCTCAGCTCCTCATCTATGCTGCAACCAATTTGCAGAGTGGGGTCCCATCAAGGTTCAGTGGCAGTGGATCTGGGACAGACTTCACTCTCACCATCAGCAGTCTGCAAACTGAAGATTTTGCCACTTACTACTGTCAACAGAGTTACGATATGCCTCGGACGTTCGGCCAAGGGACCAAGGTGGAGATCAAA	Homo sapiens clone 60g07 anti-tetanus toxoid immunoglobulin light chain variable region mRNA, partial cds	SSLSASVSDRVTITCRASQSINKFLNWYQQKPGKAPQLLIYAATNLQSGVPSRFSGSGSGTDFTLTISSLQTEDFATYYCQQSYDMPRTFGQGTKVEIK	IGKV1-39*01,IGKV1D-39*01	IGKJ1*01	QSINKF	AAT	QQSYDMPRT
21930965_60g09	[Reference(title='Limits for antibody affinity maturation and repertoire diversification in hypervaccinated humans', ...), Reference(title='Direct Submission', ...)]	21930965	Homo sapiens clone 60g09 anti-tetanus toxoid immunoglobulin heavy chain variable region mRNA, partial cds	JN110495.1	GCTGAAGTGAAGAAGCCTGGGTCCTCAGTGAAGGTCTCCTGCAAGTCTTCTGGAGGCTATGTTTTCAGCTGGGTGCGACAGGCCCCTGGGCAAGGACTAGAGTGGATGGGAGGGATCATCTCCAACTTTCACACGGCAGAGTACGCACAGAAGTTCCAGGGTAGAGTCACCATGACCGCGGACACATCCACGAACACAATCTACATGGAGCTGACCAGCCTGACATCTGAAGACACGGCCGTATATTTCTGCGTGAGCGCCCCCCGAGACACGTCGACTATAGCAGCTCGTTTTAATCGATACTTCTTTGACACCTGGGGCCAGGGCACCCTGGTCACCGTCTCG	AEVKKPGSSVKVSCKSSGGYVFSWVRQAPGQGLEWMGGIISNFHTAEYAQKFQGRVTMTADTSTNTIYMELTSLTSEDTAVYFCVSAPRDTSTIAARFNRYFFDTWGQGTLVTVS	IGHV1-69*06,IGHV1-69*13,IGHV1-69*14	IGHJ4*02	IGHD6-6*01	GGYV	IISNFHTA	VSAPRDTSTIAARFNRYFFDT	345	JN111248.1	GGCACCCTGTCTTTGTCTCCAGGGGAAAGAGCCACCCTCTCCTGCAGGGCCAGTCGGAGTGTATACAGCAACAACTTAGCCTGGTATCAGCAGAAACCTGACCAGGCTCCCAGGCTCCTCATGTATGGTGCATCCAGTAGGGCCACTGGCATCCCAGACAGGTTCACTGGCAGTGGGTCTGGGACAGACTTCACTCTCACCATCAGCAGACTGGAGCCTGAAGATTTTGCAGTGTATTACTGTCATCAGTATGGTGCCTCAGATAACACTTTTGGCCAGGGGACCAAGCTGGAGATCAAG	Homo sapiens clone 60g09 anti-tetanus toxoid immunoglobulin light chain variable region mRNA, partial cds	GTLSLSPGERATLSCRASRSVYSNNLAWYQQKPDQAPRLLMYGASSRATGIPDRFTGSGSGTDFTLTISRLEPEDFAVYYCHQYGASDNTFGQGTKLEI	IGKV3-20*01	IGKJ2*01	RSVYSNN	GAS	HQYGASDNT
21930965_60g11	[Reference(title='Limits for antibody affinity maturation and repertoire diversification in hypervaccinated humans', ...), Reference(title='Direct Submission', ...)]	21930965	Homo sapiens clone 60g11 anti-tetanus toxoid immunoglobulin heavy chain variable region mRNA, partial cds	JN110496.1	GCTGAGGTGAAGAAGCCTGGGTCCTCGGTGAAGGTCTCCTGCAAGGCCTCTGGAGGCAGCTTCAGCACCTATATTTTCACCTGGGTGCGCCAGGCCCCTGGACAGGGGCTTGAGTGGATGGGAGGGATCAATCCTATCTTTGCTACAAGAGACTACCCAAAGAAGTTCCAGGGCAGAGTCACGATCACCGCGGACGAATCCACGAGGACTGTCTATATGGAGTTGAGCAGCCTCACATCTGAGGACACGGCCGTCTATTACTGTGCAAGAGTGTTGGGAGGTACAAGGCTCTACTACGCTCTGAACGTCTGGGGCCAAGGGACCACGGTCACCGTCTCG	AEVKKPGSSVKVSCKASGGSFSTYIFTWVRQAPGQGLEWMGGINPIFATRDYPKKFQGRVTITADESTRTVYMELSSLTSEDTAVYYCARVLGGTRLYYALNVWGQGTTVTVS	IGHV1-69*01,IGHV1-69*12,IGHV1-69D*01	IGHJ6*02	IGHD1-26*01	GGSFSTYI	INPIFATR	ARVLGGTRLYYALNV	339	JN111249.1	TCCTCTCTGTCTGCATCTGTAGGAGACAGAGTCACCATCTCTTGCCGGGCGAGTCAGGGCATTAGCAATTTTTTAGCCTGGTTTCAGCAGAAACCAGGTCAAGTTCCTAAGCTCCTGATCTATGTTGCATCCACTTTGCAATCAGGGGTCCCATCTCGGTTCAGTGGCAGTGGATCTGGGACAGATTTCAGTCTCACCATCAACGGCCTGCAGCCTGAGGATGTTGCAACTTATTACTGTCAAAGGTATGACAGTGGCCTGATATTCACTTTCGGCCCTGGGACCAAAGTGGAGATCAAA	Homo sapiens clone 60g11 anti-tetanus toxoid immunoglobulin light chain variable region mRNA, partial cds	SSLSASVGDRVTISCRASQGISNFLAWFQQKPGQVPKLLIYVASTLQSGVPSRFSGSGSGTDFSLTINGLQPEDVATYYCQRYDSGLIFTFGPGTKVEIK	IGKV1-27*01	IGKJ3*01	QGISNF	VAS	QRYDSGLIFT
21930965_60h02	[Reference(title='Limits for antibody affinity maturation and repertoire diversification in hypervaccinated humans', ...), Reference(title='Direct Submission', ...)]	21930965	Homo sapiens clone 60h02 anti-tetanus toxoid immunoglobulin heavy chain variable region mRNA, partial cds	JN110497.1	GCTGAGGTGAAGAAGCCTGGGTCCTCGGTGAAGGTCTCCTGCAAGGCCTCTGGAGGCAGCTTCAGCACCTATGCTATCACCTGGGTGCGCCAGGCCCCTGGACAGGGGCTTGAATGGATGGGAGGGATCATCCCTATCTTTGCTTCAAGAGACTACGCACAGAAGTTTCAGGGCAGAGTCACAATCACCGCGGACGAATCCACGAGGACAGTGTACATGGAGCCGAGGAGCCTGAGATCTGAAGACACGGCCGTGTATTACTGTGCAAGAGTGCTGGGAGGTACAAGGCTCTACTACGCTCTGAACGTCTGGGGCCAAGGCACCCTGGTCACCGTCTCG	AEVKKPGSSVKVSCKASGGSFSTYAITWVRQAPGQGLEWMGGIIPIFASRDYAQKFQGRVTITADESTRTVYMEPRSLRSEDTAVYYCARVLGGTRLYYALNVWGQGTLVTVS	IGHV1-69*01,IGHV1-69*12,IGHV1-69D*01	IGHJ6*02	IGHD1-26*01	GGSFSTYA	IIPIFASR	ARVLGGTRLYYALNV	339	JN111250.1	TCCTCTCTGTCTGCATCTGTGGGAGACAGAGTCACCATCACTTGCCGGGCGAGTCAGGGCATTAGCAATTTTTTAGCCTGGTATCAGCAGAAACCAGGGAAAGTTCCTGAGCTCCTTATCTATGGCGCATCCACTTTGCAATCGGGGGTCCCATCTCGGTTCAGTGGCAGTGGATCTGGGACAGATTTCACTCTCACCATCAACAGCCTGCAGCCTGAAGATGTTGCAACTTATTACTGTCAAAAGTATGACAGTGGCCTGAGATTCACTTTCGGCCCTGGGGCCAAAGTGGATATCAAA	Homo sapiens clone 60h02 anti-tetanus toxoid immunoglobulin light chain variable region mRNA, partial cds	SSLSASVGDRVTITCRASQGISNFLAWYQQKPGKVPELLIYGASTLQSGVPSRFSGSGSGTDFTLTINSLQPEDVATYYCQKYDSGLRFTFGPGAKVDIK	IGKV1-27*01	IGKJ3*01	QGISNF	GAS	QKYDSGLRFT
21930965_60h04	[Reference(title='Limits for antibody affinity maturation and repertoire diversification in hypervaccinated humans', ...), Reference(title='Direct Submission', ...)]	21930965	Homo sapiens clone 60h04 anti-tetanus toxoid immunoglobulin heavy chain variable region mRNA, partial cds	JN110498.1	CCAGGACTGGTGAAGCCTTCGGAGACCCTGTCCCTCACATGCGCTGTCTCTGGTGCCTCCGTCAGCGGTGGTGATTACTACTGGAGCTGGATCCGGCAGCCCCCAGGGAAGGCACTGGAGTGGATTGGGTATATCTATTACATAGGGAGCACCAACTACAATCCCTCTCTCAAGAGTCGACTCTCCCTATCAGTAGACACGGCCAAGAGCCAGTTCTCCCTGAAGTTGAGCTCTGTGACCGCTGCGGACACGGCCACTTATTTCTGTGCGAGAGCACGTCGGACGTATAGTGGCTACGACTCCGCCTTTGACTACTGGGGCCAGGGAACCCTGGTCACCGTCTCG	PGLVKPSETLSLTCAVSGASVSGGDYYWSWIRQPPGKALEWIGYIYYIGSTNYNPSLKSRLSLSVDTAKSQFSLKLSSVTAADTATYFCARARRTYSGYDSAFDYWGQGTLVTVS	IGHV4-61*08	IGHJ4*02	IGHD5-12*01	GASVSGGDYY	IYYIGST	ARARRTYSGYDSAFDY	345	JN111251.1	TCCTCCCTGTCTGCATCTGTAGGAGACAGAGTCAGCATCACTTGCCGGGCAAGTCGGAGCGTTAAGACCTATTTAAATTGGTATCAGCAGAAACCAGGGAAAGCCCCTAAGCTCCTGGTCTATGGTTCGTCCAGTTTGGAAAGTGGGGTCCCATCAAGATTCAGTGGCAGTGGATCTGGGACAGATTTCACTCTCACCATCAGCAGTCTGCAACCTGAGGATTTTGCAACTTACTGCTGTCAACAGAGTTTCGGTACCCCCTACACTTTTGGCCAGGGGACCAAGCTGGACATCAAA	Homo sapiens clone 60h04 anti-tetanus toxoid immunoglobulin light chain variable region mRNA, partial cds	SSLSASVGDRVSITCRASRSVKTYLNWYQQKPGKAPKLLVYGSSSLESGVPSRFSGSGSGTDFTLTISSLQPEDFATYCCQQSFGTPYTFGQGTKLDIK	IGKV1-39*01,IGKV1D-39*01	IGKJ2*01	RSVKTY	GSS	QQSFGTPYT
21930965_60h10	[Reference(title='Limits for antibody affinity maturation and repertoire diversification in hypervaccinated humans', ...), Reference(title='Direct Submission', ...)]	21930965	Homo sapiens clone 60h10 anti-tetanus toxoid immunoglobulin heavy chain variable region mRNA, partial cds	JN110499.1	GCTGAGGTGAAGAAGCCTGGGTCCTCGGTGAAGGTCTCCTGCAAGGCCTCTGGAGGCAGCTTCAGCACCTATGCTATCACCTGGGTGCGCCAGGCCCCTGGACAGGGGCTTGAATGGATGGGAGGGATCATCCCTATCTTTGCTTCAAGAGACTACGCACAGAAGTTTCAGGGCAGAGTCACAATCACCGCGGACGAATCCACGAGGACAGTGTACATGGAGCTGAGCAGCCTGAGATCTGACGACACGGCCGTGTATTACTGTGCAAGAGTGCTGGGAGGTACAAGGCTCTACTACGCTCTGAACGTCTGGGGCCAAGGGACCACGGTCACCGTCTCG	AEVKKPGSSVKVSCKASGGSFSTYAITWVRQAPGQGLEWMGGIIPIFASRDYAQKFQGRVTITADESTRTVYMELSSLRSDDTAVYYCARVLGGTRLYYALNVWGQGTTVTVS	IGHV1-69*01,IGHV1-69*12,IGHV1-69D*01	IGHJ6*02	IGHD1-26*01	GGSFSTYA	IIPIFASR	ARVLGGTRLYYALNV	339	JN111252.1	TCCTCTCTGTCTGCATCTGTGGGAGACAGAGTCACCATCACTTGCCGGGCGAGTCAGGGCATTAGCAATTTTTTAGCCTGGTATCAGCAGAAACCAGGGAAAGTTCCTGAGCTCCTTATCTATGGTGCATCCACCTTGCAATCAGGGGTCCCATCTCGGTTCAGTGGCAGTGGATCTGGGACAGAGTTCACTCTCACCATCAACAGCCTGCAGCCTGAAGATGTTGCGACTTATTACTGTCAAAAGTATGATAGTGGCCTGAGATTCACTTTCGGCCCTGGGACCAAAGTGGATATCAAA	Homo sapiens clone 60h10 anti-tetanus toxoid immunoglobulin light chain variable region mRNA, partial cds	SSLSASVGDRVTITCRASQGISNFLAWYQQKPGKVPELLIYGASTLQSGVPSRFSGSGSGTEFTLTINSLQPEDVATYYCQKYDSGLRFTFGPGTKVDIK	IGKV1-27*01	IGKJ3*01	QGISNF	GAS	QKYDSGLRFT
21930965_60h11	[Reference(title='Limits for antibody affinity maturation and repertoire diversification in hypervaccinated humans', ...), Reference(title='Direct Submission', ...)]	21930965	Homo sapiens clone 60h11 anti-tetanus toxoid immunoglobulin heavy chain variable region mRNA, partial cds	JN110500.1	CCTACAGTGGTGAAACCCACACAGACCCTCACGCTGACCTGTAGCCTCTCTGGGTTCGCACTCGGCACTACCGGAGTGGCTGTGGGCTGGATCCGTCAGCCCCCAGGAAAGGCCCTGGAATGGCTTGGACTCATCGATTGGAATGATGATAGGCGCTACAGACCCTCTCTGAAGACCAGACTCACCATCACCCAGGACATGTCCAGGAACCAGGTGGTCCTTAGACTGACCAACTTGGACCCACTGGACACAGGCACATATTTTTGTGCACGTTCAGTAGTGCCGGCGACTAGGGCCTTTGACTTCTGGGGCCAGGGCACCCTGGTCACCGTCTCG	PTVVKPTQTLTLTCSLSGFALGTTGVAVGWIRQPPGKALEWLGLIDWNDDRRYRPSLKTRLTITQDMSRNQVVLRLTNLDPLDTGTYFCARSVVPATRAFDFWGQGTLVTVS	IGHV2-5*01,IGHV2-5*04	IGHJ4*02	IGHD3-22*01	GFALGTTGVA	IDWNDDR	ARSVVPATRAFDF	336	JN111253.1	TCCACCCTGTCTGCATCTGTAGGAGACAGAGTCACCATCACTTGCCGGGCCAGTCAGAATATTAATATCTGGTTGGCCTGGTATCAGCAGAAAGCAGGGAAAGCCCCCAAACTCCTGATCTATAAGGCGTCTACTTTAGAAAGGGGGGTCCCCTCAAGGTTCAGCGGCAGTGGATCTGGGACAGAGTTCACTCTCACCATCACCGGCCTGCGCCCTGACGATTTCGGAAGTTATTATTGCCAACACTATGATGGTAATTCACTAACGTTCGGCCAAGGGACCAGGGTGGATATCCAA	Homo sapiens clone 60h11 anti-tetanus toxoid immunoglobulin light chain variable region mRNA, partial cds	STLSASVGDRVTITCRASQNINIWLAWYQQKAGKAPKLLIYKASTLERGVPSRFSGSGSGTEFTLTITGLRPDDFGSYYCQHYDGNSLTFGQGTRVDI	IGKV1-5*03	IGKJ1*01	QNINIW	KAS	QHYDGNSLT
21930965_61a05	[Reference(title='Limits for antibody affinity maturation and repertoire diversification in hypervaccinated humans', ...), Reference(title='Direct Submission', ...)]	21930965	Homo sapiens clone 61a05 anti-tetanus toxoid immunoglobulin heavy chain variable region mRNA, partial cds	JN110502.1	GCAGAGATGAAGAAGCCCGGGGATTCTCTGAAAATCTCCTGTCAGGCTTCTGGATACGGCTTTACCGTCTACTGGATCGGCTGGGTGCGCCAGCTGCCCGGGAAAGGCCTGGAGTGGCTGGGTATGATCTACCCTGGTGACTCTGATACCAGATATAATCCGTCCTTCCAAGGCCAGGTCACCATCTCAGCCGACAAGTCCGTCAGCACCACCTACCTGCAGTGGAGCAGCCTGAAGGCCTCGGACACCGCCATTTACTACTGTGCGAGACATCTGGACTCATACGATGTTTTCAATGGTTATAATTTGGGGGGCTACATGGACGTCTGGGGCAAGGGGACAATGGTCACCGTCTCG	AEMKKPGDSLKISCQASGYGFTVYWIGWVRQLPGKGLEWLGMIYPGDSDTRYNPSFQGQVTISADKSVSTTYLQWSSLKASDTAIYYCARHLDSYDVFNGYNLGGYMDVWGKGTMVTVS	IGHV5-51*01	IGHJ6*03	IGHD3-9*01	GYGFTVYW	IYPGDSDT	ARHLDSYDVFNGYNLGGYMDV	357	JN111257.1	GGCACCCTGTCTTTGTCTCCAGGGGAAAGAGCCACCCTCTCCTGCAGGGCCAGTCAGAGCGTTAGCACCAACTACTTAGCCTGGTACCGACAGAAACCTGGCCAGGCTCCCAGGCTCCTCATCCATGCTGCATCCAGCCGGGCCACTGGCATCCCAGACAGGTTCAGTGGCAGTGGGTCTGGGACAGACTTCACTCTCACCATCAGCAGACTGGAGCCTGAAGATTTTGCAGTGTATTTCTGTCAGCAGTATGGTAGCTCACCTCAGACGTTCGGCCAAGGGACCAGGTTGGACATCAAA	Homo sapiens clone 61a05 anti-tetanus toxoid immunoglobulin light chain variable region mRNA, partial cds	GTLSLSPGERATLSCRASQSVSTNYLAWYRQKPGQAPRLLIHAASSRATGIPDRFSGSGSGTDFTLTISRLEPEDFAVYFCQQYGSSPQTFGQGTRLDIK	IGKV3-20*01	IGKJ1*01	QSVSTNY	AAS	QQYGSSPQT
21930965_61a09	[Reference(title='Limits for antibody affinity maturation and repertoire diversification in hypervaccinated humans', ...), Reference(title='Direct Submission', ...)]	21930965	Homo sapiens clone 61a09 anti-tetanus toxoid immunoglobulin heavy chain variable region mRNA, partial cds	JN110503.1	GGAGGCGTGGTCCAGCCTGGGACGTCCCTCAGACTCTCCTGTGTAGTCTCTGGATTCACCTTCAGAACCTATGGTATGAACTGGGTCCGCCAGGCTCCAGGCAAGGGGCTGGAGTGGCTGGCATTTGTATCATCTGATGGGAGCGATGAATTCTACGCGGACTCCGTGAAGGGCCGATTCACCGTCTCCAGGGACAATTCCAAGAGCACTCTCTTTCTGAAAATGAACAGTCTGAGAGCTGATGACACGGCTGTCTATTACTGTGCGAGAGATCGTGGGGCCCAAATTACACTTTTTGGAGCCCCTCTTATAAGGCCTTCGTCCTTTGACTCCTGGGGCCAGGGAACCCTGGTCACCGTCTCG	GGVVQPGTSLRLSCVVSGFTFRTYGMNWVRQAPGKGLEWLAFVSSDGSDEFYADSVKGRFTVSRDNSKSTLFLKMNSLRADDTAVYYCARDRGAQITLFGAPLIRPSSFDSWGQGTLVTVS	IGHV3-30-3*01	IGHJ4*02	IGHD3-3*01	GFTFRTYG	VSSDGSDE	ARDRGAQITLFGAPLIRPSSFDS	363	JN111258.1	TCCTCCCTGTCTGCATCTGTGGGGGACAGAGTCACCATCACTTGCCAGGCGAGTCAAGACATTACCAACTATTTAAATTGGTATCAGCAGAAACCAGGGAAAGCCCCTAAGCTCCTGATCTACGATGCATCCAATTTGCAACCAGGGGTCCCATCAAGGTTCAGTGGAAGCAGATCTGGGACAGATTTTACTTTCACCATCAGCAGCCTGCGGCCTGAAGATATTGCAACATATTACTGTCAACAGTATGATGGTCCAGTGCTTACTTTCGGCGGAGGGACCGAGGTAGAGATCAAA	Homo sapiens clone 61a09 anti-tetanus toxoid immunoglobulin light chain variable region mRNA, partial cds	SSLSASVGDRVTITCQASQDITNYLNWYQQKPGKAPKLLIYDASNLQPGVPSRFSGSRSGTDFTFTISSLRPEDIATYYCQQYDGPVLTFGGGTEVEIK	IGKV1-33*01,IGKV1D-33*01	IGKJ4*01	QDITNY	DAS	QQYDGPVLT
21930965_61a11	[Reference(title='Limits for antibody affinity maturation and repertoire diversification in hypervaccinated humans', ...), Reference(title='Direct Submission', ...)]	21930965	Homo sapiens clone 61a11 anti-tetanus toxoid immunoglobulin heavy chain variable region mRNA, partial cds	JN110504.1	GGAGGCGTGGTCCAGCCTGGGACGTCCCTCAGACTCTCCTGTGTAGTCTCTGGATTCACCTTCAGAACCTATGGTATGAACTGGGTCCGCCAGGCTCCAGGCAAGGGGCTGGAGTGGCCGGCATTTGTATCATCTGATGGGAGCGATGAATTCTACGCGGACTCCGTGAAGGGCCGATTCACCGTCTCCAGGGACAATTCCAAGAGCACTCTCTTTCTGAAAATGAACAGTCTGAGAGCTGATGACACGGCTGTCTATTACTGTGCGAGAGATCGTGGGGCCCAAATTACACTTTTTGGAGCCCCTCTTATAAGGCCTTCGTCCTTTGACTCCTGGGGCCAGGGCACCCTGGTCACCGTCTCG	GGVVQPGTSLRLSCVVSGFTFRTYGMNWVRQAPGKGLEWPAFVSSDGSDEFYADSVKGRFTVSRDNSKSTLFLKMNSLRADDTAVYYCARDRGAQITLFGAPLIRPSSFDSWGQGTLVTVS	IGHV3-30-3*01	IGHJ4*02	IGHD3-3*01	GFTFRTYG	VSSDGSDE	ARDRGAQITLFGAPLIRPSSFDS	363	JN111259.1	TCCTCCCTGTCTGCATCTGTGGGAGACAGAGTCACCATCACTTGCCAGGCGAGTCAAGACATTACCAACTATTTAAATTGGTATCAGCAGAAACCAGGGAAAGCCCCTAAGCTCCTGATCTACGATGCATCCAATTTGCAACCAGGGGTCCCATCAAGGTTCAGTGGAAGTAGATCTGGGACAGATTTTACTTTCACCATCAGCAGCCTGCGGCCTGAAGATATTGCAACATATTACTGTCAACAGTATGATGGTCCAGTGCTTACTTTCGGCGGAGGGACCAAGGTAGAGATCAAA	Homo sapiens clone 61a11 anti-tetanus toxoid immunoglobulin light chain variable region mRNA, partial cds	SSLSASVGDRVTITCQASQDITNYLNWYQQKPGKAPKLLIYDASNLQPGVPSRFSGSRSGTDFTFTISSLRPEDIATYYCQQYDGPVLTFGGGTKVEIK	IGKV1-33*01,IGKV1D-33*01	IGKJ4*01	QDITNY	DAS	QQYDGPVLT
21930965_61b09	[Reference(title='Limits for antibody affinity maturation and repertoire diversification in hypervaccinated humans', ...), Reference(title='Direct Submission', ...)]	21930965	Homo sapiens clone 61b09 anti-tetanus toxoid immunoglobulin heavy chain variable region mRNA, partial cds	JN110505.1	CCTGAACTGAAGAAGCCTGGGGCCTCAGTGAGGATCTCCTGCAAGGCCTCTGAGAAATGTGATATCCACTGGGTGCGACAGGCCCCTGGACAGGGGCTTGAGTGGATGGGGTGGATCAGCGCTGACGATGGTGGGACAACCACTGCGCTGAACCTCCGGGGCAGAGTCTCCATGACCACAGACAGAGCCACAAACACAGTATACATGGAACTGAAGAGCCTAAGATCTGGCGACACGGCCATTTATTTCTGTGCGCGAGATTTTTATAGTGGGACTTACCGGTCCTTTGACTACTGGGGCCAGGGAACCCTGGTCACCGTCTCG	PELKKPGASVRISCKASEKCDIHWVRQAPGQGLEWMGWISADDGGTTTALNLRGRVSMTTDRATNTVYMELKSLRSGDTAIYFCARDFYSGTYRSFDYWGQGTLVTVS	IGHV1-18*01	IGHJ4*02	IGHD1-26*01	EKCD	ISADDGGT	ARDFYSGTYRSFDY	324	JN111260.1	TCCTCCCTGTCTGCATCTCTAGGAGACAGAGTCAGCATCACTTGCCGGGCAAGTCAACATATTAGCAATTATATAAATTGGTATCAGCAGAAACCTGGGAAAGCCCCTAAACTCCTGATCTATGCTGCTTCCACTTTGCAAAGTGGGGTCCCATCAAGGTTCACTGGCAGTGGATCTGGGGCAGATTACACTCTCACCATCACCAGTCTGCAACCTGAAGATTTTGCAACTTACTACTGTCAACAGAGTTACGGTACCTCGTGGACGTTCGGCCAAGGGACCACGGTGGAAATCAAA	Homo sapiens clone 61b09 anti-tetanus toxoid immunoglobulin light chain variable region mRNA, partial cds	SSLSASLGDRVSITCRASQHISNYINWYQQKPGKAPKLLIYAASTLQSGVPSRFTGSGSGADYTLTITSLQPEDFATYYCQQSYGTSWTFGQGTTVEIK	IGKV1-39*01,IGKV1D-39*01	IGKJ1*01	QHISNY	AAS	QQSYGTSWT
21930965_61c03	[Reference(title='Limits for antibody affinity maturation and repertoire diversification in hypervaccinated humans', ...), Reference(title='Direct Submission', ...)]	21930965	Homo sapiens clone 61c03 anti-tetanus toxoid immunoglobulin heavy chain variable region mRNA, partial cds	JN110506.1	CCAGGACTGGTGAAGCCCTCGGACACCCTGTCCCTCACCTGCACTGTCTCTAATGCCTCCGTCACCAGTGGTAATTACTACTGGAGCTGGATCCGGCAGCCCCCAGGAGGGGCTCTGGAGTGGATTGGATATATCTATTATACTGGAATCACCAACTACAATCCTTCCCTCAAGAGTCGAGTCACCATATCACACGATAGGTCCAAGAACCAGGTCTCTCTGAAGGTGAACTCTGCGACCGCTGCGGACACGGGCGTGTATTATTGTGCGCGAGATGTTCGACGGCGGTTCGGGGAGTTTCTTCGTCCTTTTGATCTCTGGGGCCCAGGGACCACGGTCACCGTCTCG	PGLVKPSDTLSLTCTVSNASVTSGNYYWSWIRQPPGGALEWIGYIYYTGITNYNPSLKSRVTISHDRSKNQVSLKVNSATAADTGVYYCARDVRRRFGEFLRPFDLWGPGTTVTVS	IGHV4-61*01	IGHJ3*01,IGHJ3*02	IGHD3-10*01	NASVTSGNYY	IYYTGIT	ARDVRRRFGEFLRPFDL	348	JN111261.1	TCCTCTCTGTCTGCATCTGTTGGAGACAGAGTCACCATCACTTGTCGGGCGAGTCAGGGCATTAGCAATTCTGTTGCCTGGTTTCAGCAGAAACCAGGGAAAGCCCCTCAGTCCCTGATCTTTGCTGCATCCAAATTGCAAAGCGGGGTCCCACCAAGGTTCAGCGGTAGTGGATCTGGGACAGATTTCACTCTCACCATCAGCAGCCTGCAGCCTGAAGATTTTGCAACTTATTACTGCCATCAGTATAATACTTACCCTCCCACTTTCGGCGGCGGGACCAAAGTGGAGGTCAAA	Homo sapiens clone 61c03 anti-tetanus toxoid immunoglobulin light chain variable region mRNA, partial cds	SSLSASVGDRVTITCRASQGISNSVAWFQQKPGKAPQSLIFAASKLQSGVPPRFSGSGSGTDFTLTISSLQPEDFATYYCHQYNTYPPTFGGGTKVEVK	IGKV1-16*01	IGKJ4*01	QGISNS	AAS	HQYNTYPPT
21930965_61c04	[Reference(title='Limits for antibody affinity maturation and repertoire diversification in hypervaccinated humans', ...), Reference(title='Direct Submission', ...)]	21930965	Homo sapiens clone 61c04 anti-tetanus toxoid immunoglobulin heavy chain variable region mRNA, partial cds	JN110507.1	GGAGACCTGGTCAAGCCTGGGGGGTCCCTGAGACTCTCCTGTGAAGCCTCTGGATTCACCTTCAGTCGCTTCAAAATGAACTGGGTCCGCCAGGCTCCAGGGAAGGGTCTGGAGTGGGTCTCATCCGTTAGTAGTACTAGTGCTTACATAGACTACGCAGCCTCAGTGAAGGGCCGCCTCACCATCTCCAGAGACAACACCAAAAACTCACTGTCTCTGCACATGAACAGCCTGGCAGCCGAAGACACGGCTGTCTATTACTGCGTGACCGGGTCGTCCCTTGACTACTGGGGCCAGGGGACCACGGTCACCGTCTCG	GDLVKPGGSLRLSCEASGFTFSRFKMNWVRQAPGKGLEWVSSVSSTSAYIDYAASVKGRLTISRDNTKNSLSLHMNSLAAEDTAVYYCVTGSSLDYWGQGTTVTVS	IGHV3-21*01,IGHV3-21*02	IGHJ4*02,IGHJ4*03	IGHD6-6*01	GFTFSRFK	VSSTSAYI	VTGSSLDY	318	JN111262.1	TCCTCCCTCTATGCATCTGTAGGAGACAGAGTCACCGTCACTTGCCGGGCAAGTCAGAGCATTAGCACCAATTTAAATTGGTTTCAACAACAACCAGGGAAAGCCCCTCAGCTTCTGATCTATAGTTCATCGACTTTGCAGACTGGGGTCCCATCAAGATTCAGTGGCAGTGGGTCTGGGGCAGATTTCACTCTCAGCATCAGCAATCTGCAACCTGAAGATTTTGCGACTTACTATTGTCTACAGACTTACAGTGTTATTCGAACGTTCGGCCAAGGGACCAAGGTTCAGGCCAAG	Homo sapiens clone 61c04 anti-tetanus toxoid immunoglobulin light chain variable region mRNA, partial cds	SSLYASVGDRVTVTCRASQSISTNLNWFQQQPGKAPQLLIYSSSTLQTGVPSRFSGSGSGADFTLSISNLQPEDFATYYCLQTYSVIRTFGQGTKV	IGKV1-39*01,IGKV1D-39*01	IGKJ1*01	QSISTN	SSS	LQTYSVIRT
21930965_61c06	[Reference(title='Limits for antibody affinity maturation and repertoire diversification in hypervaccinated humans', ...), Reference(title='Direct Submission', ...)]	21930965	Homo sapiens clone 61c06 anti-tetanus toxoid immunoglobulin heavy chain variable region mRNA, partial cds	JN110509.1	GCTGAGGTGAAGAAGCCTGGGACCTCAGTGAGGGTCTCCTGTAAGACCTCTGGAGGCAATGTTTTCAGTTGGGTGCGACAGGCCCCTGGACAAGGGCCTGAGTGGATGGGAGGGATCATCACCAACTTTGGGACAACAAGCTACGCACAGAAGTTCCAGGGCAGAGTCACGTTTACCGCGGACAAATCCACGAACACAGTATACATGGATTTGAACAACCTGATATCTGCGGACACGGCCGTGTATTACTGTGCGCGAGCCCCCCGAGGCACGTCGACTATAGCAGCTCGTTTTAATCGGTACTTCTTTGACTCCTGGGGCCAGGGAACCCTGGTCACCGTCTCG	AEVKKPGTSVRVSCKTSGGNVFSWVRQAPGQGPEWMGGIITNFGTTSYAQKFQGRVTFTADKSTNTVYMDLNNLISADTAVYYCARAPRGTSTIAARFNRYFFDSWGQGTLVTVS	IGHV1-69*06,IGHV1-69*13,IGHV1-69*14	IGHJ4*02	IGHD6-6*01	GGNV	IITNFGTT	ARAPRGTSTIAARFNRYFFDS	345	JN111264.1	GCCACCCTGTCTTTGTCTCCAGGGGAAAGAGCCACCCTCTCCTGCAGGGCCAGTCAGAGTATTAGCAACCTCTTAGCCTGGTACCAACAAAAACCTGGCCAGGCTCCCAGGCTCCTCATCTATGATGCATCCAACAGGGCCACTGGCATCCCAGCCAGGTTCAGTGGCAGTGGGTCTGGGACAGACTTCACTCTCACCATCAGCAGCCTAGAGCCTGAAGATTTTGCGGTTTATTACTGTCAGCAGCGTCGCCTCTGGTACACTTTTGGCCAGGGGACCAAGCTGGAGATCAAA	Homo sapiens clone 61c06 anti-tetanus toxoid immunoglobulin light chain variable region mRNA, partial cds	ATLSLSPGERATLSCRASQSISNLLAWYQQKPGQAPRLLIYDASNRATGIPARFSGSGSGTDFTLTISSLEPEDFAVYYCQQRRLWYTFGQGTKLEIK	IGKV3-11*01	IGKJ2*01	QSISNL	DAS	QQRRLWYT
21930965_61c08	[Reference(title='Limits for antibody affinity maturation and repertoire diversification in hypervaccinated humans', ...), Reference(title='Direct Submission', ...)]	21930965	Homo sapiens clone 61c08 anti-tetanus toxoid immunoglobulin heavy chain variable region mRNA, partial cds	JN110510.1	GCAGAGGTGAAGAAGCCCGGGGAGTCTCTGAAAATCTCCTGTCAGGCTTCTGGATACGGCTTTACCGTCTACTGGATCGGCTGGGTGCGCCAGCTGCCCGGGAAAGGCCTGGAGTGGCTGGGTATCATCTATCCTGGTGACTCTGATACCAGATACAATCCGTCCTTCCAAGGCCAGGTCACCATCTCAGCCGACAAGTCCGTCAGCACCACCTACCTGCAGTGGAGCAGCCTGAAGGCCTCGGACACCGCCATTTACTACTGTGCGAGACATCTGGACTCATACGATGTTTTCACTGGTTATAATTTGGGGGGCTACATGGACGTCTGGGGCAAGGGGACCACGGTCACCGTCTCG	AEVKKPGESLKISCQASGYGFTVYWIGWVRQLPGKGLEWLGIIYPGDSDTRYNPSFQGQVTISADKSVSTTYLQWSSLKASDTAIYYCARHLDSYDVFTGYNLGGYMDVWGKGTTVTVS	IGHV5-51*01	IGHJ6*03	IGHD3-9*01	GYGFTVYW	IYPGDSDT	ARHLDSYDVFTGYNLGGYMDV	357	JN111265.1	GGCACCCTGTCTTTGTCTCCAGGGGAAAGAGCCACACTCTCCTGCAGGGCCAGTCAGAGCGTTAGCACCAACTACTTAGCCTGGTACCGACAGAAACCTGGCCAGGCTCCCAGGCTCCTCGTCCATGGTGCATCCAGCCGGGCCACTGGCATCCCAGACAGGTTCAGTGGCAGTGGGTCTGGGACAGACTTCACTCTCACCATCAGCAGACTGGAGCCTGAAGATTTTGCAGTGTATTTCTGTCAGCAGTATGGTAGCTCACCTCAGACGTTCGGCCAAGGGACCAGGTTGGAAATCAAA	Homo sapiens clone 61c08 anti-tetanus toxoid immunoglobulin light chain variable region mRNA, partial cds	GTLSLSPGERATLSCRASQSVSTNYLAWYRQKPGQAPRLLVHGASSRATGIPDRFSGSGSGTDFTLTISRLEPEDFAVYFCQQYGSSPQTFGQGTRLEIK	IGKV3-20*01	IGKJ1*01	QSVSTNY	GAS	QQYGSSPQT
21930965_61d03	[Reference(title='Limits for antibody affinity maturation and repertoire diversification in hypervaccinated humans', ...), Reference(title='Direct Submission', ...)]	21930965	Homo sapiens clone 61d03 anti-tetanus toxoid immunoglobulin heavy chain variable region mRNA, partial cds	JN110512.1	CCTACGCTGGTGAAACCCACACAGACCCTCACGCTGACCTGCACGTTCTCTGGTTTCTCACTCGGCACTACTGGAGTCAATGTGGGCTGGATCCGTCAGCCCCCAGGAAAGGCCCTGGAGTGGCTTGCACTCATTTCTTGGGATGGTGGTAAGCACTACAGCCCATCTCTGAACTCCAGGATCACCCTCACTAAGGACGCCTCCAGAGAGCAGGTGGTGGTCCTTACAATGACCAACATGGACCCTGTGGACACAGGCAGATATTATTGTGCACGTATAGTGGGGACTCACGGCTTTGACTACTGGGGCCAGGGAACCCTGGTCACCGTCTCG	PTLVKPTQTLTLTCTFSGFSLGTTGVNVGWIRQPPGKALEWLALISWDGGKHYSPSLNSRITLTKDASREQVVVLTMTNMDPVDTGRYYCARIVGTHGFDYWGQGTLVTVS	IGHV2-5*02	IGHJ4*02	IGHD1-26*01	GFSLGTTGVN	ISWDGGK	ARIVGTHGFDY	333	JN111267.1	TCCTTCCTGTCTGCATCTATAGGAGACAGAGTCACCATCACTTGCCGGGCCAGTCAGGGCATTGGGAATTTTTTAGCCTGGTATCAGCAAAAACCAGGGAAAGCCCCTAAGCTCCTGATCTCTGGTGCATCCACTTTGCAAAGTTGGGTCCCATCAAGGTTCAGCGGCCGTGGATCTGGGACCGAATTCACTCTCACAATCAGCAGCCTGCAGCCTGAAGATTTTGCAACTTATTACTGTCAACAGCTTAATCGTTACCCTCCATACACTTTTGGCCAGGGGACCAAGCTGGAGATCAAA	Homo sapiens clone 61d03 anti-tetanus toxoid immunoglobulin light chain variable region mRNA, partial cds	SFLSASIGDRVTITCRASQGIGNFLAWYQQKPGKAPKLLISGASTLQSWVPSRFSGRGSGTEFTLTISSLQPEDFATYYCQQLNRYPPYTFGQGTKLEIK	IGKV1-9*01	IGKJ2*01	QGIGNF	GAS	QQLNRYPPYT
21930965_61d06	[Reference(title='Limits for antibody affinity maturation and repertoire diversification in hypervaccinated humans', ...), Reference(title='Direct Submission', ...)]	21930965	Homo sapiens clone 61d06 anti-tetanus toxoid immunoglobulin heavy chain variable region mRNA, partial cds	JN110513.1	GCTGAGGTGAGGAAGCCTGGGACCTCAGTGAGGGTCTCCTGCAGGACTTCTGGAGGCTATGTTTTCAGCTGGGTGCGACAGGCCCCTGGACAAGGGCCTGAGTGGATGGGAGGGATCATCACCAACTTTGGGGCAACAAGCTACGCCCAGAGGTTCCAGGGCAGAGTCACCCTTAGCGCGGACATGTCCACGAACACCCTCTACATGGACTTGAGCGACTTGACATCTGACGACACGGCCGTGTATTACTGTGCGAAAGCCCCCCGAGGCACGTCGACTATAGCAGCTCGTTTTAATCGGTATTTCTTTGACTCCTGGGGCCAGGGCACCCTGGTCACCGTCTCG	AEVRKPGTSVRVSCRTSGGYVFSWVRQAPGQGPEWMGGIITNFGATSYAQRFQGRVTLSADMSTNTLYMDLSDLTSDDTAVYYCAKAPRGTSTIAARFNRYFFDSWGQGTLVTVS	IGHV1-69*06,IGHV1-69*13,IGHV1-69*14	IGHJ4*02	IGHD6-6*01	GGYV	IITNFGAT	AKAPRGTSTIAARFNRYFFDS	345	JN111268.1	TCCTCCCTCTCTGTGTCTGTGGGAGACAGAGTCACCATCACTTGCCGGGCAAGTCAGAGCATTAGCAACTATTTAAATTGGTATCAGCAGACACCAGGGAAAGCCCCTAAGGTCCTGATCTCTGCTGCATCCGATTTGCAAAGTGGAGTCCCATCAAGGTTCAGTGGCAATGGATCTGGGACAGATTTCACTCTTACCATCAGCAGTCTGCAACCTGAAGATCTTGCAACTTACTACTGTCAACAGAGTTATAGGACCCCGTACACTTTTGGCCAGGGGACCAAGCTGGAGATCAGG	Homo sapiens clone 61d06 anti-tetanus toxoid immunoglobulin light chain variable region mRNA, partial cds	SSLSVSVGDRVTITCRASQSISNYLNWYQQTPGKAPKVLISAASDLQSGVPSRFSGNGSGTDFTLTISSLQPEDLATYYCQQSYRTPYTFGQGTKLEI	IGKV1-39*01,IGKV1D-39*01	IGKJ2*01	QSISNY	AAS	QQSYRTPYT
21930965_61e08	[Reference(title='Limits for antibody affinity maturation and repertoire diversification in hypervaccinated humans', ...), Reference(title='Direct Submission', ...)]	21930965	Homo sapiens clone 61e08 anti-tetanus toxoid immunoglobulin heavy chain variable region mRNA, partial cds	JN110517.1	CCTACGCTGGTGAAACCCACACAGACCCTCACGCTGACCTGCACCTTGTCTGGGTTCTCACTCTACACTACTGGAGTGGGTGTGGGCTGGATCCGTCAGCCCCCAGGAAAGGCCCTGGAGTGGCTGGCACGCATTTATTGGGATGATGATGAGCGCTACAACCCGTCTCTGAAGAGCAGGCTCACCATCACCAAGGACGCCTCCAAAAACCAGGTGGTCCTTAAAATGACCAACATGGACCCTGTGGACACAGCCACATATTACTGTGCCCGGACCATGGGCGTCGTTCTTCCATTTGACTACTGGGGCCAGGGAACCCTGGTCACCGTCTCG	PTLVKPTQTLTLTCTLSGFSLYTTGVGVGWIRQPPGKALEWLARIYWDDDERYNPSLKSRLTITKDASKNQVVLKMTNMDPVDTATYYCARTMGVVLPFDYWGQGTLVTVS	IGHV2-5*02	IGHJ4*02	IGHD1-14*01,IGHD3-16*02	GFSLYTTGVG	IYWDDDE	ARTMGVVLPFDY	333	JN111272.1	TCCACCCTGTCTGCATCTGTAGGCGACAGAGTCACCATCACTTGCCGGGCCAGTCAGAGTATTGGTAACTGGTTGGCCTGGTATCAACAGAAACCAGGGAAAGCCCCTAAACTCCTGATCTATAAGGCGTCTACTTTACAAAGTGAGACCCCTTCAAGGTTCCGCGGCAGTGGATCTGGGACCGAATTCACTCTCACCATCAGCAGCCTGCAGCCTGATGATTTTGCAACTTACTACTGCCAACAGTTTAATAGTTTTTCTCCGTGGACGTTCGGCCAAGGGACCAAGGTGGAATTCAAA	Homo sapiens clone 61e08 anti-tetanus toxoid immunoglobulin light chain variable region mRNA, partial cds	STLSASVGDRVTITCRASQSIGNWLAWYQQKPGKAPKLLIYKASTLQSETPSRFRGSGSGTEFTLTISSLQPDDFATYYCQQFNSFSPWTFGQGTKVEFK	IGKV1-5*03	IGKJ1*01	QSIGNW	KAS	QQFNSFSPWT
21930965_61e11	[Reference(title='Limits for antibody affinity maturation and repertoire diversification in hypervaccinated humans', ...), Reference(title='Direct Submission', ...)]	21930965	Homo sapiens clone 61e11 anti-tetanus toxoid immunoglobulin heavy chain variable region mRNA, partial cds	JN110518.1	GCAGAGATGAAGAAGCCCGGGGATTCTCTGAAAATCTCCTGTCAGGCTTCTGGATACGGCTTTACCGTCTACTGGATCGGCTGGGTGCGCCAGCTGCCCGGGAAAGGCCTGGAGTGGCTGGGTATGACCTACCCTGGTGACTCTGATACCAGATATAATCCGTCCTTCCAAGGCCAGGTCACCATCTCAGCCGACAAGTCCGTCAGCACCACCTACCTGCAGTGGAGCAGCCTGAGGGCCTCGGACACCGCCATTTACTACTGTGCGAGACATCTGGACTCATACGATGTTTTCAATGGTTATAATTTGGGGGGCTACATGGACGTCTGGGGCAAGGGGACAATGGTCACCGTCTCG	AEMKKPGDSLKISCQASGYGFTVYWIGWVRQLPGKGLEWLGMTYPGDSDTRYNPSFQGQVTISADKSVSTTYLQWSSLRASDTAIYYCARHLDSYDVFNGYNLGGYMDVWGKGTMVTVS	IGHV5-51*01	IGHJ6*03	IGHD3-9*01	GYGFTVYW	TYPGDSDT	ARHLDSYDVFNGYNLGGYMDV	357	JN111273.1	GGCACCCTGTCTTTGTCTCCAGGGGAAAGAGCCACCCTCTCCTGCAGGGCCAGTCAGAGCGTTAGCACCAACTACTTAGCCTGGTACCGACAGAAACCTGGCCGGGCTCCCAGGCTCCTCATCCATGCTGCATCCAGCCGGGCCACTGGCATCCCAGACAGGTTCAGTGGCAGTGGGTCTGGGACAGACTTCACTCTCACCATCAGCAGACTGGAGCCTGAAGATTTTGCAGTGTATTTCTGTCAGCAGTATGGTAGCTCACCTCAGACGTTCGGCCAAGGGACCAGGTTGGACATCAAA	Homo sapiens clone 61e11 anti-tetanus toxoid immunoglobulin light chain variable region mRNA, partial cds	GTLSLSPGERATLSCRASQSVSTNYLAWYRQKPGRAPRLLIHAASSRATGIPDRFSGSGSGTDFTLTISRLEPEDFAVYFCQQYGSSPQTFGQGTRLDIK	IGKV3-20*01	IGKJ1*01	QSVSTNY	AAS	QQYGSSPQT
21930965_61e12	[Reference(title='Limits for antibody affinity maturation and repertoire diversification in hypervaccinated humans', ...), Reference(title='Direct Submission', ...)]	21930965	Homo sapiens clone 61e12 anti-tetanus toxoid immunoglobulin heavy chain variable region mRNA, partial cds	JN110519.1	CCCACCGTGGTGAAGCCCACACAGACCCTCACGCTGACCTGCAGCTTCTCTGGGTTCACACTCAGCAGTTCTGGAGTGGGTGTGGGCTGGATCCGTCAGCCCCCAGGAAAGGCCCCGGAGTGGCTTGCACTCATTTATTGGAATGATGATAAGCGCTACAACCCATCTCTGAGCCGTTGGCTCACCATCACCAAGGACACCTCCAAAAGCCAGGTGGTCCTCACAGTGCCCAACATGGACCCTGTGGACACAGCGACCTACTTCTGTGCACGCACTGTTGCATCACTTGGTACTGCCTTTGACTACTGGGGCCCGGGCACCCTGGTAACCGTCTCG	PTVVKPTQTLTLTCSFSGFTLSSSGVGVGWIRQPPGKAPEWLALIYWNDDKRYNPSLSRWLTITKDTSKSQVVLTVPNMDPVDTATYFCARTVASLGTAFDYWGPGTLVTVS	IGHV2-5*01	IGHJ4*02	IGHD2-8*02,IGHD6-13*01,IGHD6-19*01	GFTLSSSGVG	IYWNDDK	ARTVASLGTAFDY	336	JN111274.1	TCCTTCGTGTCTGCATCTGTGGGAGACAGAGTCACCATCACTTGCCGGGCCAGTCAGGGCATTAGCAGGTTTTTAGGCTGGTATCAGCAACAACCAGGGAAAGCCCCTAAACTCCTGATCTATGCTGCATCCACTTTGCAAAGTTGGGTCCCATCAAGATTCAGCGGCAGTGGATCTGGGACAGAATTCACTCTCACAATCAGCAGCCTGCGGCCGGAAGATTTTGCGACTTATTACTGTCAACAGCTTAATAGTTACCCGACGTTCGGCCAAGGGACCAAGGTGGAAATCAAA	Homo sapiens clone 61e12 anti-tetanus toxoid immunoglobulin light chain variable region mRNA, partial cds	SFVSASVGDRVTITCRASQGISRFLGWYQQQPGKAPKLLIYAASTLQSWVPSRFSGSGSGTEFTLTISSLRPEDFATYYCQQLNSYPTFGQGTKVEIK	IGKV1-9*01	IGKJ1*01	QGISRF	AAS	QQLNSYPT
21930965_61f01	[Reference(title='Limits for antibody affinity maturation and repertoire diversification in hypervaccinated humans', ...), Reference(title='Direct Submission', ...)]	21930965	Homo sapiens clone 61f01 anti-tetanus toxoid immunoglobulin heavy chain variable region mRNA, partial cds	JN110520.1	GCTGAGGTGAAGAAGCCTGGGACCTCAGTGAGGGTCTCCTGTAAGACCTCTGGAGGCTATGTTTTCAGTTGGGTGCGACAGGCCCCTGGACAAGGGCCTGAGTGGATGGGAGGGATCATCACCAACTTTGGGACAACAAGCTACGCACAGAAGTTCCAGGGCAGAGTCACGTTTACCGCGGACAAATCCACGAACACAGTATACATGGATTTGAACAACCTGATATCTGCGGACACGGCCGTGTATTACTGTGCGCGAGCCCCCCGAGGCACGTCGACTATAGCAGCTCGTTTTAATCGGTACTTCTTTGACTCCTGGGGCCAGGGCACCCTGGTCACCGTCTCG	AEVKKPGTSVRVSCKTSGGYVFSWVRQAPGQGPEWMGGIITNFGTTSYAQKFQGRVTFTADKSTNTVYMDLNNLISADTAVYYCARAPRGTSTIAARFNRYFFDSWGQGTLVTVS	IGHV1-69*06,IGHV1-69*13,IGHV1-69*14	IGHJ4*02	IGHD6-6*01	GGYV	IITNFGTT	ARAPRGTSTIAARFNRYFFDS	345	JN111275.1	GCCACCCTGTCTTTGTCTCCAGGGGAAAGAGCCACCCTCTCCTGCAGGGCCAGTCAGAGTATTAGCAACCTCTTAGCCTGGTACCAACAAAAACCTGGCCAGGCTCCCAGGCTCCTCATCTATGATGCATCCAACAGGGCCACTGGCATCCCAGCCAGGTTCAGTGGCAGTGGGTCTGGGACAGACTTCACTCTCACCATCAGCAGCCTAGAGCCTGAAGATTTTGCGGTTTATTACTGTCAGCAGCGTCGCCTCTGGTACACTTTTGGCCAGGGGACCAAGCTGGAGATCAAA	Homo sapiens clone 61f01 anti-tetanus toxoid immunoglobulin light chain variable region mRNA, partial cds	ATLSLSPGERATLSCRASQSISNLLAWYQQKPGQAPRLLIYDASNRATGIPARFSGSGSGTDFTLTISSLEPEDFAVYYCQQRRLWYTFGQGTKLEIK	IGKV3-11*01	IGKJ2*01	QSISNL	DAS	QQRRLWYT
21930965_61F08	[Reference(title='Limits for antibody affinity maturation and repertoire diversification in hypervaccinated humans', ...), Reference(title='Direct Submission', ...)]	21930965	Homo sapiens clone 61F08 anti-tetanus toxoid immunoglobulin heavy chain variable region mRNA, partial cds	JN110612.1	CCAGGACTGGCGAAGCCTTCGGAGACCCTGTCCCTCACATGCGCTGTCTCTGGTGCCTCCGTCAGCGGTGGTGATTACTACTGGAGCTGGATCCGGCAGCCCCCAGGGAAGGCACTGGAGTGGATTGGGTATATCTATTACATAGGGAGCACCAACTACAATCCCTCTCTCAAGAGTCGACTCTCCCTATCAGTAGACACGGCCAAGAGCCAGTTCTCCCTGAAGTTGAGCTCTGTGACCGCTGCGGACACGGCCATTTATTTCTGTGCGAGAGCACGTCGGACGTATAGTGGCTACGACTCCGCCTTTGACTACTGGGGCCAGGGAACCCTGGTCAC	PGLAKPSETLSLTCAVSGASVSGGDYYWSWIRQPPGKALEWIGYIYYIGSTNYNPSLKSRLSLSVDTAKSQFSLKLSSVTAADTAIYFCARARRTYSGYDSAFDYWGQGTLVT	IGHV4-61*08	IGHJ4*02	IGHD5-12*01	GASVSGGDYY	IYYIGST	ARARRTYSGYDSAFDY	338	JN111367.1	TCCTCCCTGTCTGCATCTGTAGGAGACAGAGTCAGCATCACTTGCCGGGCAAGTCGGAGCGTTAAGACCTATTTAAATTGGTATCAGCAGAAACCAGGGAAAGCCCCTAAGCTCCTGGTCTATGGTTCGTCCAGTTTGGAAAGTGGGGTCCCATCAAGATTCAGTGGCAGTGGATCTGGGACAGATTTCACTCTCACCATCAGCAGTCTGCAACCTGAGGATTTTGCAACTTACTACTGTCAACAGAGTTTCGGTACCCCCTACACTTTTGGCCAGGGGACCAAGCTGGACATCAAA	Homo sapiens clone 61F08 anti-tetanus toxoid immunoglobulin light chain variable region mRNA, partial cds	SSLSASVGDRVSITCRASRSVKTYLNWYQQKPGKAPKLLVYGSSSLESGVPSRFSGSGSGTDFTLTISSLQPEDFATYYCQQSFGTPYTFGQGTKLDIK	IGKV1-39*01,IGKV1D-39*01	IGKJ2*01	RSVKTY	GSS	QQSFGTPYT
21930965_61h05	[Reference(title='Limits for antibody affinity maturation and repertoire diversification in hypervaccinated humans', ...), Reference(title='Direct Submission', ...)]	21930965	Homo sapiens clone 61h05 anti-tetanus toxoid immunoglobulin heavy chain variable region mRNA, partial cds	JN110522.1	CCAGGACTGGTGAAGCCTTCGGAGACCCTGTCCCTCAGTTGCACGGTCTCTGGTGTCTCCATCACCGATAGAGATACTTTCTTCTGGGCCTGGGTCCGCCAGCCCCCAGGGAAGGGGCTGGAGTGGATTGGGACTGTCTCCCATACTGGGCGCACCTTCTACACCCCGTCCCTCAAGAGTCGACTCACCATGTCCGCAGACCCGTCGAGGAACCAGTTTTCCCTGCAGCTGACCTCTGTGACCGCCGCAGACACGGCTGTATATTACTGTGCAAGGATAGTGGGGTACAACTGGAAAGGGGAGGGGAACTTTGACTACTGGGGCCAGGGCACCCTGGTCACCGTCTCG	PGLVKPSETLSLSCTVSGVSITDRDTFFWAWVRQPPGKGLEWIGTVSHTGRTFYTPSLKSRLTMSADPSRNQFSLQLTSVTAADTAVYYCARIVGYNWKGEGNFDYWGQGTLVTVS	IGHV4-39*01	IGHJ4*02	IGHD1-1*01	GVSITDRDTFF	VSHTGRT	ARIVGYNWKGEGNFDY	348	JN111277.1	TCCTCCCTGTCTGCATCTGTCGGAGACAGAGTCACCATCTCTTGCCGGGCAAGTCAGGGCATTACTACTTATTTAAATTGGTATCAGCAGAAACCAGGGAAAGCCCCTAAGCTCCTGATCTATGCTGCATTCAGTTTACAAAATGGGGTCCCATCAAGGTTCAGTGGCAGTGGATATGGGACAGATTTCACTCTCACCATCAGCAGTCTGCAACCCGAAGATTTTGCGACTTATTATTGTCAACAGAGTTTCAGTACCCCTCAAACTTTCGGCGGAGGGACTAAGGTGGAGATCAAA	Homo sapiens clone 61h05 anti-tetanus toxoid immunoglobulin light chain variable region mRNA, partial cds	SSLSASVGDRVTISCRASQGITTYLNWYQQKPGKAPKLLIYAAFSLQNGVPSRFSGSGYGTDFTLTISSLQPEDFATYYCQQSFSTPQTFGGGTKVEIK	IGKV1-39*01,IGKV1D-39*01	IGKJ4*01	QGITTY	AAF	QQSFSTPQT
21930965_61H12	[Reference(title='Limits for antibody affinity maturation and repertoire diversification in hypervaccinated humans', ...), Reference(title='Direct Submission', ...)]	21930965	Homo sapiens clone 61H12 anti-tetanus toxoid immunoglobulin heavy chain variable region mRNA, partial cds	JN110618.1	GCTGAGGTGAATAATCCTGGGTCCTCGGTGAAGGTCTCCTGCAAGACATCTGGNGGCAGTTTCAGCACATACTCTATCACCTGGGTGCGCCAGGCCCCTGGACAGGGGCTTGAGTGGATGGGAGGGATCAACCCTATCTTCGCTACAAGAGACTACGCACAGAAGTTCCAGGGCAGAGTCACGATCACCGCGGACGAATCCACGAGGACAGTCTACATGGAGTTGAGGAACTTGAGATCTGAGGACACGGCCGTGTATTATTGTGCAAGAGTGTTCGGAGGAACAAGACTCTACTACGCTCTGAACGTCTGGGGCCAAGGCACCCTGGTCAC	AEVNNPGSSVKVSCKTSGGSFSTYSITWVRQAPGQGLEWMGGINPIFATRDYAQKFQGRVTITADESTRTVYMELRNLRSEDTAVYYCARVFGGTRLYYALNVWGQGTLVT	IGHV1-69*01,IGHV1-69*12,IGHV1-69D*01	IGHJ6*02	IGHD1/OR15-1a*01,IGHD1/OR15-1b*01,IGHD3-10*02	GGSFSTYS	INPIFATR	ARVFGGTRLYYALNV	332	JN111371.1	TCCTCTCTGTCTGCATCTGTAGGAGACAGAGTCACCATCACTTGCCGGGCGAGTCAGGGCATTAGCAATTTTTTAGCCTGGCATCAGCAGAAACCAGGGCAAGTTCCTAAACTCCTGATCTATGGTGCATCCACTTTGCAATCAGGGGTCCCATCTCGCTTCAGTGGCAGTGGATCTGGCACAGATTTCACTCTCACCATCAACGGCCTGCAGCCTGAAGATGTTGCAACTTATTACTGTCAAAAGTATGACAGTGGCCTGATATTCACTTTCGGCCCTGGGACCAGAGTGGAGATCAAA	Homo sapiens clone 61H12 anti-tetanus toxoid immunoglobulin light chain variable region mRNA, partial cds	SSLSASVGDRVTITCRASQGISNFLAWHQQKPGQVPKLLIYGASTLQSGVPSRFSGSGSGTDFTLTINGLQPEDVATYYCQKYDSGLIFTFGPGTRVEIK	IGKV1-27*01	IGKJ3*01	QGISNF	GAS	QKYDSGLIFT
21930965_62a09	[Reference(title='Limits for antibody affinity maturation and repertoire diversification in hypervaccinated humans', ...), Reference(title='Direct Submission', ...)]	21930965	Homo sapiens clone 62a09 anti-tetanus toxoid immunoglobulin heavy chain variable region mRNA, partial cds	JN110525.1	GCTGAGGTGAAGAAGCCTGGGGCCTCAGTGAAGGTCTCCTGCGAGGCTTCTGGATACACCTTCACCGGCCACTATATGCACTGGGTGCGACAGGCCCCTGGACAAGGGCTTGAGTGGATGGGGTGGATCAACCCTAACAGTGGTGGCACAAACTATGCACAGAAGTTTCAGGGCAGGGCCACCATCACCAGGGACACGTCCATCAACACAGCCTACATGGAGCTGAGCAGGCTGAGATCTGACGACACGGCCGTGTATTACTGTGCGAGAGCCTCATATTGTGGTTATGACTGCTATTACTTCTTTGACTACTGGGGCCAGGGCACCCTGGTCACCGTCTCG	AEVKKPGASVKVSCEASGYTFTGHYMHWVRQAPGQGLEWMGWINPNSGGTNYAQKFQGRATITRDTSINTAYMELSRLRSDDTAVYYCARASYCGYDCYYFFDYWGQGTLVTVS	IGHV1-2*02	IGHJ4*02	IGHD2-21*02	GYTFTGHY	INPNSGGT	ARASYCGYDCYYFFDY	342	JN111280.1	TCCACCCTGTCTGCATCTGTAGGAGACAGAGTCACCATCACTTGCCGGGCCAGTCAGAGTATTAGTAACTGGTTGGCCTGGTATCAACAAAAACCAGGGAAAGCCCCTAAACTCCTGATCTCTAAGGCGTCTATTTTACAAAGTGGAATCCCATGGAGGTTCAGCGGCAGTGGATCTGGGACAGAATTCACTCTCACCATTGGCAGCCTGCAGCCTGATGATTTTGCAACTTATTACTGCCAAGAATATAATAGTGATTCTCGAACGTTCGGCCAAGGGACCAAGGTGGATATCAAA	Homo sapiens clone 62a09 anti-tetanus toxoid immunoglobulin light chain variable region mRNA, partial cds	STLSASVGDRVTITCRASQSISNWLAWYQQKPGKAPKLLISKASILQSGIPWRFSGSGSGTEFTLTIGSLQPDDFATYYCQEYNSDSRTFGQGTKVDIK	IGKV1-5*03	IGKJ1*01	QSISNW	KAS	QEYNSDSRT
21930965_62a10	[Reference(title='Limits for antibody affinity maturation and repertoire diversification in hypervaccinated humans', ...), Reference(title='Direct Submission', ...)]	21930965	Homo sapiens clone 62a10 anti-tetanus toxoid immunoglobulin heavy chain variable region mRNA, partial cds	JN110526.1	GCTGAGGTGAAGAAGCCTGGGTCCTCGGTGAAGGTCTCCTGCAAGGCCTCTGGAGGCAGCTTCAGCACCTATGCTATCACCTGGGTGCGCCAGGCCCCTGGACAGGGGCTTGAATGGATGGGAGGGATCATCCCTATCTTTGCTTCAAGAGACTACGCACAGAAGTTTCAGGGCAGAGTCACAATCACCGCGGACGAATCCACGAGGACAGTGTACATGGAGCTGAGGAGCCTGAGATCTGAAGACACGGCCGTGTATTACTGTGCAAGAGTGCTGGGAGGTACAAGGCTCTACTACGCTCTGAACGTCTGGGGCCAAGGGACCACGGTCACCGTCTCG	AEVKKPGSSVKVSCKASGGSFSTYAITWVRQAPGQGLEWMGGIIPIFASRDYAQKFQGRVTITADESTRTVYMELRSLRSEDTAVYYCARVLGGTRLYYALNVWGQGTTVTVS	IGHV1-69*01,IGHV1-69*12,IGHV1-69D*01	IGHJ6*02	IGHD1-26*01	GGSFSTYA	IIPIFASR	ARVLGGTRLYYALNV	339	JN111281.1	TCCTCTCTGTCTGCATCTGTGGGAGACAGAGTCACCATCACTTGCCGGGCGAGTCAGGGCATTAGCAATTTTTTAGCCTGGTATCAGCAGAAACCAGGGAAAGTTCCTGAGCTCCTTATCTATGGTGCATCCACTTTGCAATCGGGGGTCCCATCTCGGTTCAGTGGCAGTGGATCTGGGACAGATTTCACTCTCACCATCAACAGCCTGCAGCCTGAAGATGTTGCAACTTATTACTGTCAAAAGTATGACAGTGGCCTGAGATTCACTTTCGGCCCTGGGACCAAAGTGGATATCAAA	Homo sapiens clone 62a10 anti-tetanus toxoid immunoglobulin light chain variable region mRNA, partial cds	SSLSASVGDRVTITCRASQGISNFLAWYQQKPGKVPELLIYGASTLQSGVPSRFSGSGSGTDFTLTINSLQPEDVATYYCQKYDSGLRFTFGPGTKVDIK	IGKV1-27*01	IGKJ3*01	QGISNF	GAS	QKYDSGLRFT
21930965_62b01	[Reference(title='Limits for antibody affinity maturation and repertoire diversification in hypervaccinated humans', ...), Reference(title='Direct Submission', ...)]	21930965	Homo sapiens clone 62b01 anti-tetanus toxoid immunoglobulin heavy chain variable region mRNA, partial cds	JN110528.1	GCTGAGGTGAAGAAGCCTGGGGCCTCAGTGAAGGTCTCCTGCGAGGCTTCTGGATACACCTTCACCGGCCACTATATGCACTGGGTGCGACAGGCCCCTGGACAAGGGCTTGAGTGGATGGGGTGGATCAACCCTAACAGTGGTGGCACAAACTATGCACAGAAGTTTCAGGGCAGGGTCACCATCACCAGGGACACGTCCACCAACACAGCCTACATGGAGCTGAGCAGGCTGAGATCTGACGACACGGCCGTGTATTACTGTGCGAGAGCCTCATATTGTGGTTATGACTGCTATTACTTCTTTGACTACTGGGGCCAGGGCACCCTGGTCACCGTCTCG	AEVKKPGASVKVSCEASGYTFTGHYMHWVRQAPGQGLEWMGWINPNSGGTNYAQKFQGRVTITRDTSTNTAYMELSRLRSDDTAVYYCARASYCGYDCYYFFDYWGQGTLVTVS	IGHV1-2*02	IGHJ4*02	IGHD2-21*02	GYTFTGHY	INPNSGGT	ARASYCGYDCYYFFDY	342	JN111283.1	TCCTCCCTGTCTGTGTCTGTGGGAGACAGAGTCACCATCACTTGCCGGGCAAGTCAGAGCATTAGCAACTATTTAAATTGGTATCAGCAGACACCAGGTAAAGCCCCTAAGGTCCTGATCTCTGCTGCATCCGACTTGCAAAGTGGAGTCCCATCAAGGTTCAGTGGCAGTGGATCTGGGACAGATTTCACTCTTACCATCAGCAGTCTGCAACCTGAAGATCTTGCAACTTATTACTGTCAACAGAGTTATAAGACCCCGTACACTTTTGGCCAGGGGACCAAGCTGGAGATCAGG	Homo sapiens clone 62b01 anti-tetanus toxoid immunoglobulin light chain variable region mRNA, partial cds	SSLSVSVGDRVTITCRASQSISNYLNWYQQTPGKAPKVLISAASDLQSGVPSRFSGSGSGTDFTLTISSLQPEDLATYYCQQSYKTPYTFGQGTKLEI	IGKV1-39*01,IGKV1D-39*01	IGKJ2*01	QSISNY	AAS	QQSYKTPYT
21930965_62b03	[Reference(title='Limits for antibody affinity maturation and repertoire diversification in hypervaccinated humans', ...), Reference(title='Direct Submission', ...)]	21930965	Homo sapiens clone 62b03 anti-tetanus toxoid immunoglobulin heavy chain variable region mRNA, partial cds	JN110529.1	GCTGAGGTGAAGAATCCTGGGACCTCAGTGAGGGTCTCCTGCAAGACTTCTGGAGGCTATGTTTTCAGCTGGGTGCGACAGGCCCCTGGACAAGGGCCTGAGTGGATGGGAAACATCATCACCAACTTTGGGACAACAAACTACGCACAGAAGTTCCAGGGCAGAGTCACGATTACCGCGGACAAATCTACGGACAGTGTGTACCTGGATTTGAACAACCTGACATCTGAGGACACGGCCGTATATTACTGTGCGAAAGCCCCCCGAGGCACGTCGACTATAGCAGCTCGTTTTAATCGGTATTTCTTTGACTCCTGGGGCCAGGGCACCCTGGTCACCGTCTCG	AEVKNPGTSVRVSCKTSGGYVFSWVRQAPGQGPEWMGNIITNFGTTNYAQKFQGRVTITADKSTDSVYLDLNNLTSEDTAVYYCAKAPRGTSTIAARFNRYFFDSWGQGTLVTVS	IGHV1-69*06,IGHV1-69*13,IGHV1-69*14	IGHJ4*02	IGHD6-6*01	GGYV	IITNFGTT	AKAPRGTSTIAARFNRYFFDS	345	JN111284.1	GGCACCCTGTCTTTGTCTCCAGGGAAAAGAGCCACCCTCTCCTGCAGGGCCAGTCAGAGTGTTAACAGCGACAACTTAGCCTGGTACCAGCAGAAACCTGGCCAGGCTCCCAGGCTCCTCATGTCTGGTGCAACCAATAGGGCCACTGACATCCCAGACAGGTTCAGTGGCAGTAGGTCTGGGACAGACTTCACTCTCACCATCAGCAGACTGGAGCCTGAAGATTTTGCAGTGTATTACTGTCACCAGTATGGTAGCTCAGATAACACTTTTGGCCAGGGGACCAAGCTGGAGATCAAA	Homo sapiens clone 62b03 anti-tetanus toxoid immunoglobulin light chain variable region mRNA, partial cds	GTLSLSPGKRATLSCRASQSVNSDNLAWYQQKPGQAPRLLMSGATNRATDIPDRFSGSRSGTDFTLTISRLEPEDFAVYYCHQYGSSDNTFGQGTKLEIK	IGKV3-20*01	IGKJ2*01	QSVNSDN	GAT	HQYGSSDNT
21930965_62b04	[Reference(title='Limits for antibody affinity maturation and repertoire diversification in hypervaccinated humans', ...), Reference(title='Direct Submission', ...)]	21930965	Homo sapiens clone 62b04 anti-tetanus toxoid immunoglobulin heavy chain variable region mRNA, partial cds	JN110530.1	GCTGAAGTGAAGAAGCCTGGGTCCTCAGTGAAGGTCTCCTGCAAGTCTTCTGGAGGCTATGTTTTCAGCTGGGTGCGACAGGCCCCTGGGCAAGGACTAGAGTGGATGGGAGGGATCATCTCCAACTTTCGCACGGCAGAGTACGCACAGAAGTTCCAGGGTAGAGTCACCATGACCGCGGACACATCCACGAACACAATCTACATGGAGCTGACCAGCCTGACATCTGAAGACACGGCCGTATATTTCTGTGTGAGCGCCCCCCGAGACACGTCGACTATAGCAGCTCGTTTTAATCGATACTTCTTTGACACCTGGGGCCAGGGAACCCTGGTCACCGTCTCG	AEVKKPGSSVKVSCKSSGGYVFSWVRQAPGQGLEWMGGIISNFRTAEYAQKFQGRVTMTADTSTNTIYMELTSLTSEDTAVYFCVSAPRDTSTIAARFNRYFFDTWGQGTLVTVS	IGHV1-69*06,IGHV1-69*13,IGHV1-69*14	IGHJ4*02	IGHD6-6*01	GGYV	IISNFRTA	VSAPRDTSTIAARFNRYFFDT	345	JN111285.1	GGCACCCTGTCTTTGTCTCCAGGGGAAAGAGCCACCCTCTCCTGCAGGGCCAGTCGGAGTGTAAACAGCAACAACTTAGCCTGGTATCAGCAGAAACCTGGCCAGGCTCCCAGGCTCCTCATGTATGGTGCATCCAGTAGGGCCACTGGCATCCCAGACAGGTTCACTGGCAGTGGGTCTGGGACAGACCTCACTCTCACCATCAGCAGACTGGAGCCTGAAGATTTTGCAGTGTATTACTGTCATCAGTATGGTGCCTCAGATAACACTTTTGGCCAGGGGACCAAGCTGGAGATCAAG	Homo sapiens clone 62b04 anti-tetanus toxoid immunoglobulin light chain variable region mRNA, partial cds	GTLSLSPGERATLSCRASRSVNSNNLAWYQQKPGQAPRLLMYGASSRATGIPDRFTGSGSGTDLTLTISRLEPEDFAVYYCHQYGASDNTFGQGTKLEI	IGKV3-20*01	IGKJ2*01	RSVNSNN	GAS	HQYGASDNT
21930965_62b05	[Reference(title='Limits for antibody affinity maturation and repertoire diversification in hypervaccinated humans', ...), Reference(title='Direct Submission', ...)]	21930965	Homo sapiens clone 62b05 anti-tetanus toxoid immunoglobulin heavy chain variable region mRNA, partial cds	JN110531.1	GGAGCCTTGGTCCAGCCGGGGGGGTCCCTGAAAATCTCATGTTCAGCCTCTGGATTCACCTTTAGAAGTTATGGCATGCATTGGGTCCGCCAGTCTCCACTGAAGGGACTGGAACATGTTGCAACTATTAGTGCTAAAGGGGAGAGCACATTCTACGCAGACTCCGTGAAGGGCAGATTCACCATCTCCAGAGACAATTCCAAGGACACTCTGCATCTTCAAATGAACAGTCTGAGACCTGAGGACTCGGCTGTCTATTACTGTGTGAAGAGAAGGAGGCAGTGGCTGGTGAACTCCTCCTTTGACTTCTGGGGCCAGGGCACCCTGGTCACCGTCTCG	GALVQPGGSLKISCSASGFTFRSYGMHWVRQSPLKGLEHVATISAKGESTFYADSVKGRFTISRDNSKDTLHLQMNSLRPEDSAVYYCVKRRRQWLVNSSFDFWGQGTLVTVS	IGHV3-64D*08	IGHJ4*02	IGHD6-19*01	GFTFRSYG	ISAKGEST	VKRRRQWLVNSSFDF	339	JN111286.1	TCCACCCTGTCTGCATCTGTCGGAGACAGAGTCACCATCACTTGCCGGGCCAGTCAGAGTATTAGTAGCTGGTTGGCCTGGTATCAGCAGAAGGCAGGGAGAGCCCCTAAACTCCTGATCTATGAGGCATCTACTTTACAAAGTGGGGTCCCATCAAGGTTCAGCGGCAGTGGATCTGGGACAGAGTTCACTCTCCCCATCAGCAGCCTGCAGCCTGATGATTTTGCAACTTATTACTGCCAACAATATAATCCTTATTCGTGGACGTTCGGCCAAGGGACCAAGGTGGACATCAAA	Homo sapiens clone 62b05 anti-tetanus toxoid immunoglobulin light chain variable region mRNA, partial cds	STLSASVGDRVTITCRASQSISSWLAWYQQKAGRAPKLLIYEASTLQSGVPSRFSGSGSGTEFTLPISSLQPDDFATYYCQQYNPYSWTFGQGTKVDIK	IGKV1-5*03	IGKJ1*01	QSISSW	EAS	QQYNPYSWT
21930965_62B07	[Reference(title='Limits for antibody affinity maturation and repertoire diversification in hypervaccinated humans', ...), Reference(title='Direct Submission', ...)]	21930965	Homo sapiens clone 62B07 anti-tetanus toxoid immunoglobulin heavy chain variable region mRNA, partial cds	JN110626.1	GCTGAGGTGAAGAAGCCTGGGGCCACAGTGAGGGTCTCCTGTAAGGCTTCTGGTTACAAATTTAACGACTATTGCATCAGCTGGGTGCGACAGGCCCCTGGACAAGGGCTTGAGTGGATGGGGTGGATCAACGGTAACAATGCTGACACATTCTATGCCCCGAAGCTCCAGGGCAGAGTCACCATGACCACAGACACATCCACGAGCACAGCCTACATGGAGCTGAGGAACTTGAGATCTGACGACACGGCCGTTTATTTCTGTGCGCGAGATCGAGGACGAATTACTCTTTTTGGCGAAGTCATTTTAAGGGCGGGATGGTTCGACTCCTGGGGCCAGGGCACCCTGGTCAC	AEVKKPGATVRVSCKASGYKFNDYCISWVRQAPGQGLEWMGWINGNNADTFYAPKLQGRVTMTTDTSTSTAYMELRNLRSDDTAVYFCARDRGRITLFGEVILRAGWFDSWGQGTLVT	IGHV1-18*01	IGHJ5*01,IGHJ5*02	IGHD3-3*01	GYKFNDYC	INGNNADT	ARDRGRITLFGEVILRAGWFDS	353	JN111379.1	TCCTCCCTATCTGCATCTGTGGGAGACAGAGTCACCATCACTTGCCAGGCGAGTCAGGACATTAGCAAATATGTAAATTGGTACCAGCAGAAACCAGGGAGAGCCCCTAAACTCCTGATCTACGAAGCATCCAATTTGGAGACAGGGGTCCCACCAAGGTTCAGTGGAAGTGGATCTGGGACACACTTTAGTTTCACCATCACCGGCCTGCAGCCTGAAGATATTGCAACATATTACTGTCAACAGTGTGATAGTCTGCCTCCGGTCTTTGGCCAGGGGACCAAGCTGGAAGTCAAA	Homo sapiens clone 62B07 anti-tetanus toxoid immunoglobulin light chain variable region mRNA, partial cds	SSLSASVGDRVTITCQASQDISKYVNWYQQKPGRAPKLLIYEASNLETGVPPRFSGSGSGTHFSFTITGLQPEDIATYYCQQCDSLPPVFGQGTKLEVK	IGKV1-33*01,IGKV1D-33*01	IGKJ2*01,IGKJ2*02,IGKJ2*03	QDISKY	EAS	QQCDSLPPV
21930965_62b09	[Reference(title='Limits for antibody affinity maturation and repertoire diversification in hypervaccinated humans', ...), Reference(title='Direct Submission', ...)]	21930965	Homo sapiens clone 62b09 anti-tetanus toxoid immunoglobulin heavy chain variable region mRNA, partial cds	JN110532.1	CCTACGCTGGTGAAACCCACACAGACCCTCACGCTGACCTGCACGTTCTCTGGTTTCTCACTCGGCACTACTGGAGTCAATGTGGGCTGGATCCGTCAGCCCCCAGGAAAGGCCCTGGAGTGGCTTGCACTCATTTCTTGGGATGGTGGTAAGCACTACAGCCCATCTCTGAACTCCAGGATCACCCTCACTAAGGACGCCTCCAGAGAGCAGGTGGCGGTCCTTACAATGACCAACATGGACCCTGTGGACACAGGCAGATATTATTGTGCACGTATAGTGGGGACTCACGGCTTTGACTACTGGGGCCAGGGAACCCTGGTCACCGTCTCG	PTLVKPTQTLTLTCTFSGFSLGTTGVNVGWIRQPPGKALEWLALISWDGGKHYSPSLNSRITLTKDASREQVAVLTMTNMDPVDTGRYYCARIVGTHGFDYWGQGTLVTVS	IGHV2-5*02	IGHJ4*02	IGHD1-26*01	GFSLGTTGVN	ISWDGGK	ARIVGTHGFDY	333	JN111287.1	TCCTTCCTGTCTGCATCTGTAGGAGACAGAGTCACCATCACTTGTCGGGCCAGTCAGGGCATTGGGAATTTTTTAGCCTGGTATCAGCAAAAACCAGGGAAAGCCCCTAAGCTCCTGATCTCTGGTGCATCCACTTTGCAAAGTTGGGTCCCATCAAGGTTCAGCGGCCGTGGATCTGGGACCGAATTCACTCTCACAATCAGCAGCCTGCAGCCTGAAGATTTTGCAACTTATTACTGTCAACAGCTTAATCGTTACCCTCCATACACTTTTGGCCAGGGGACCAAGCTGGAGATCAAA	Homo sapiens clone 62b09 anti-tetanus toxoid immunoglobulin light chain variable region mRNA, partial cds	SFLSASVGDRVTITCRASQGIGNFLAWYQQKPGKAPKLLISGASTLQSWVPSRFSGRGSGTEFTLTISSLQPEDFATYYCQQLNRYPPYTFGQGTKLEIK	IGKV1-9*01	IGKJ2*01	QGIGNF	GAS	QQLNRYPPYT
21930965_62c01	[Reference(title='Limits for antibody affinity maturation and repertoire diversification in hypervaccinated humans', ...), Reference(title='Direct Submission', ...)]	21930965	Homo sapiens clone 62c01 anti-tetanus toxoid immunoglobulin heavy chain variable region mRNA, partial cds	JN110535.1	GCTGAAGTGAAGAAGCCTGGGTCCTCAGTGGAGGTCTCCTGCAAGTCTTCTGGAGGCTATGTTTTCAGCTGGGTGCGACAGGCCCCTGGGCAAGGACTAGAGTGGATGGGAGGGATCATCTCCAACTTTCGCACGGCAGAGTACGCACAGAAGTTCCAGGGTAGAGTCACCATGACCGCGGACACATCCACGAACACAATCTACATGGAGCTGACCAGCCTGACATCTGAAGACACGGCCGTATATTTCTGTGTGAGCGCCCCCCGAGACACGTCGACTATAGCAGCTCGTTTTAATCGATACTTCTTTGACACCTGGGGCCAGGGCACCCTGGTCACCGTCTCG	AEVKKPGSSVEVSCKSSGGYVFSWVRQAPGQGLEWMGGIISNFRTAEYAQKFQGRVTMTADTSTNTIYMELTSLTSEDTAVYFCVSAPRDTSTIAARFNRYFFDTWGQGTLVTVS	IGHV1-69*06,IGHV1-69*13,IGHV1-69*14	IGHJ4*02	IGHD6-6*01	GGYV	IISNFRTA	VSAPRDTSTIAARFNRYFFDT	345	JN111290.1	GGCACCCTGTCTTTGTCTCCAGGGGAAAGAGCCACCCTCTCCTGCAGGGCCAGTCGGAGTGTAAACAGCAACAACTTAGCCTGGTATCAGCAGAAACCTGACCAGGCTCCCAGGCTCCTCATGTATGGTGCATCCAGTAGGGCCACTGGCATCCCAGACAGGTTCACTGGCAGTGGGTCTGGGACAGACTTCACTCTCACCATCAGCAGACTGGAGCCTGAAGATTTTGCAGTGTATTACTGTCATCAGTATGGTGCCTCAGATAACACTTTTGGCCAGGGGACCAAGCTGGAGATCAAG	Homo sapiens clone 62c01 anti-tetanus toxoid immunoglobulin light chain variable region mRNA, partial cds	GTLSLSPGERATLSCRASRSVNSNNLAWYQQKPDQAPRLLMYGASSRATGIPDRFTGSGSGTDFTLTISRLEPEDFAVYYCHQYGASDNTFGQGTKLEI	IGKV3-20*01	IGKJ2*01	RSVNSNN	GAS	HQYGASDNT
21930965_62c03	[Reference(title='Limits for antibody affinity maturation and repertoire diversification in hypervaccinated humans', ...), Reference(title='Direct Submission', ...)]	21930965	Homo sapiens clone 62c03 anti-tetanus toxoid immunoglobulin heavy chain variable region mRNA, partial cds	JN110536.1	CCTGAAGTGAAGAAGCCTGGGGCCTCAGTGAGGGTCTCCTGCAAGGCCTCTGGTTACTCCTTTAAGAACTATGGTATCCACTGGGTGCGACAGGCCCCTGGACAGGGGCTTGAGTGGATGGGGTGGATCAGCGCTGACAATGGTGACACAACCACTGCACTGAACCTCCGGGGCAGAGTCTCCATGACCACAGACACATCCACAAACACAGTCTACATGGAGGTGAAGAGCCTAAGATCTGACGACACGGCCATATATTTCTGTGCGCGAGATTTTTATAGTGGGAGTTACCGGTCCTTTGACTACTGGGGCCAGGGCACCCTGGTCACCGTCTCG	PEVKKPGASVRVSCKASGYSFKNYGIHWVRQAPGQGLEWMGWISADNGDTTTALNLRGRVSMTTDTSTNTVYMEVKSLRSDDTAIYFCARDFYSGSYRSFDYWGQGTLVTVS	IGHV1-18*01	IGHJ4*02	IGHD1-26*01	GYSFKNYG	ISADNGDT	ARDFYSGSYRSFDY	336	JN111291.1	TCCTCCCTGTCTGCATCTCTAGGAGACAGAGTCACCATCACTTGCCGGGCAAGTCAGCATATTAGCAATTATTTAAATTGGTATCAGCAGAAACCTGGGAAAGCCCCTAAACTCCTGATCTATGCTGCATCCAGTTTGCAAAGTGGGGTCCCATCAAGGTTCACTGGCAGTGGATCTGGGGCAGATTACACTCTCACCATCAGCAGTCTGCAACCTGAAGATTTTGCAACTTACTACTGTCAACAGAGTTACAGTACCTCGTGGACGTTCGGCCAAGGGACCACGGTGGAAATCAAA	Homo sapiens clone 62c03 anti-tetanus toxoid immunoglobulin light chain variable region mRNA, partial cds	SSLSASLGDRVTITCRASQHISNYLNWYQQKPGKAPKLLIYAASSLQSGVPSRFTGSGSGADYTLTISSLQPEDFATYYCQQSYSTSWTFGQGTTVEIK	IGKV1-39*01,IGKV1D-39*01	IGKJ1*01	QHISNY	AAS	QQSYSTSWT
21930965_62c04	[Reference(title='Limits for antibody affinity maturation and repertoire diversification in hypervaccinated humans', ...), Reference(title='Direct Submission', ...)]	21930965	Homo sapiens clone 62c04 anti-tetanus toxoid immunoglobulin heavy chain variable region mRNA, partial cds	JN110537.1	CCAGGACTGGTGAAGCCTTCGGAGACCCTGTCCCTCACCTGCACTGTCTCTGGTGGCCCCGTCAGCAGTGGTAGTTACTACTGGAGCTGGATCCGGCAGCCCCCAGGGAAGGGACTGGAGTGGATTGGGTATATCTATTACACTGGGAGCACCAACTACAACCCCTCCCTCAAGAGTCGAGTCACCATATCAGTAGACACGTCCAAGAACCAGTTCTCCCTGAAGCTGAGCTCTATGACCGCTGCGGACACGGCCGTTTATTACTGTGCGAGGATAAAAGATGTAGGACATTGTAGTGGTGGTAGCTGCTACTCCGGGGCGGGGTGGTTCGACCCCTGGGACCACGGTCACCGTCTC	PGLVKPSETLSLTCTVSGGPVSSGSYYWSWIRQPPGKGLEWIGYIYYTGSTNYNPSLKSRVTISVDTSKNQFSLKLSSMTAADTAVYYCARIKDVGHCSGGSCYSGAGWFDPWD	IGHV4-61*01	IGHJ5*02	IGHD2-15*01	GGPVSSGSYY	IYYTGST	ARIKDVGHCSGGSCYSGAGWFDP	357	JN111292.1	GGCACCCTGTCTTTGTCTCCAGGGGAAAGAGCCACCCTCTCCTGCAGGGCCAGTCAGAGTGTTAGCAGCAGCTACTTAGCCTGGTACCAGCAGAAACCTGGCCAGGCTCCCAGGCTCCTCATCTATGGTGTATCCAGCAGGGCCACTGGCATCCCAGACAGGTTCAGTGGCAGTGGGTCTGGGACAGACTTCACTCTCACCATCAGCAGACTGGAGCCTGAAGATTTTGCAGTGTATTACTGTCAGCAGTCTGGTAGCTCACCTCTGACGTTCGGCCAAGGGACCAAGGTGGAAATCAAA	Homo sapiens clone 62c04 anti-tetanus toxoid immunoglobulin light chain variable region mRNA, partial cds	GTLSLSPGERATLSCRASQSVSSSYLAWYQQKPGQAPRLLIYGVSSRATGIPDRFSGSGSGTDFTLTISRLEPEDFAVYYCQQSGSSPLTFGQGTKVEIK	IGKV3-20*01	IGKJ1*01	QSVSSSY	GVS	QQSGSSPLT
21930965_62c05	[Reference(title='Limits for antibody affinity maturation and repertoire diversification in hypervaccinated humans', ...), Reference(title='Direct Submission', ...)]	21930965	Homo sapiens clone 62c05 anti-tetanus toxoid immunoglobulin heavy chain variable region mRNA, partial cds	JN110538.1	GGAGGCTTGGTACAGCCTGGGGGGTCCCTGAGACTCTCCTGTGCAGCCTCTGGATTCACCTTTAGCAGCTATGCCATGACCTGGGTCCGCCAGGCTCCAGGGAAGGGGCTGGAGTGGGTCTCAACTATTAGTGGTAGTGATGGTAACACATACTACGCAGACTCCGTGAAGGGCCGGTTCACCATCTCCAGAGACAATTCCAAGAACACGCTGTATCTGCAAATGTACAGCCTGAGAGTCGAGGACACGGCCGTATATTACTGTGCGAAAGATCTGTACGGTGACTACGACCTTGACTACTGGGGCCAGGGCACCTGGTCACCGTCTCG	GGLVQPGGSLRLSCAASGFTFSSYAMTWVRQAPGKGLEWVSTISGSDGNTYYADSVKGRFTISRDNSKNTLYLQMYSLRVEDTAVYYCAKDLYGDYDLDYWGQGTWSPS	IGHV3-23*01,IGHV3-23*04,IGHV3-23D*01	IGHJ4*02	IGHD4-17*01	GFTFSSYA	ISGSDGNT	AKDLYGDYDLDY	329	JN111293.1	CTCTCCCTGCCCGTCACCCTTGGACAGCCGGCCTCCATCTCCTGCAGGTCTAGTCAAAGCCTCGTATACAGTGATGGAAACGCCTACTTGAATTGGTTTCAGCAGAGGCCAGGCCAATCTCCAAGGCGCCTAATTTATAAGGTTTCTAACCGGGACTCTGGGGTCCCAGACAGATTCAGCGGCAGTGGGTCAGGCACTGATTTCACACTGAAAATCAGCAGGGTGGAGGCTGAGGATGTTGGGGTTTATTACTGCATGCAAGGTACACACTGGCCTCCAATCACTTTCGGCGGAGGGACCAAGGTGGAGATCAAA	Homo sapiens clone 62c05 anti-tetanus toxoid immunoglobulin light chain variable region mRNA, partial cds	LSLPVTLGQPASISCRSSQSLVYSDGNAYLNWFQQRPGQSPRRLIYKVSNRDSGVPDRFSGSGSGTDFTLKISRVEAEDVGVYYCMQGTHWPPITFGGGTKVEIK	IGKV2-30*01	IGKJ4*01	QSLVYSDGNAY	KVS	MQGTHWPPIT
21930965_62c06	[Reference(title='Limits for antibody affinity maturation and repertoire diversification in hypervaccinated humans', ...), Reference(title='Direct Submission', ...)]	21930965	Homo sapiens clone 62c06 anti-tetanus toxoid immunoglobulin heavy chain variable region mRNA, partial cds	JN110539.1	CCTACGCTGGTGAAACCCACACAGACCCTCACGCTGACCTGCACCTTGTCTGGGTTCTCACTCTACACTACTGGAGTGGGTGTGGGCTGGACCCGTCAGCCCCCAGGAAAGGCCCTGGAGTGGCTGGCACGCATTTATTGGGATGATGATGAGCGCTACAACCCGTCTCTGAAGAGCAGGCTCACCATCACCAAGGACGCCTCCAAAAACCAGGTGGTCCTTAAAATGACCAACATGGACCCTGTGGACACAGCCACATATTACTGTGCCCGGACCATGGGCGTCGTTCTTCCATTTGACTACTGGGGCCAGGGAACCCTGGTCACCGTCTCG	PTLVKPTQTLTLTCTLSGFSLYTTGVGVGWTRQPPGKALEWLARIYWDDDERYNPSLKSRLTITKDASKNQVVLKMTNMDPVDTATYYCARTMGVVLPFDYWGQGTLVTVS	IGHV2-5*02	IGHJ4*02	IGHD1-14*01,IGHD3-16*02	GFSLYTTGVG	IYWDDDE	ARTMGVVLPFDY	333	JN111294.1	TCCACCCTGTCTGCATCTGTAGGCGACAGAGTCACCATCACTTGCCGGGCCAGTCAGAGTATTGGTAGCTGGTTGGCCTGGTATCAACAGAAACCAGGGAAAGCCCCTAAACTCCTGATCTATAAGGCGTCTACTTTACAAAGTGAGACCCCTTCAAGGTTCCGCGGCAGTGGATCTGGGACCGAATTCACTCTCACCATCAGCAGCCTGCAGCCTGATGATTTTGCAACTTACTACTGCCAACAGTTTAATAGTTTTTCTCCGTGGACGTTCGGCCAAGGGACCAAGGTGGAATTCAAA	Homo sapiens clone 62c06 anti-tetanus toxoid immunoglobulin light chain variable region mRNA, partial cds	STLSASVGDRVTITCRASQSIGSWLAWYQQKPGKAPKLLIYKASTLQSETPSRFRGSGSGTEFTLTISSLQPDDFATYYCQQFNSFSPWTFGQGTKVEFK	IGKV1-5*03	IGKJ1*01	QSIGSW	KAS	QQFNSFSPWT
21930965_62d02	[Reference(title='Limits for antibody affinity maturation and repertoire diversification in hypervaccinated humans', ...), Reference(title='Direct Submission', ...)]	21930965	Homo sapiens clone 62d02 anti-tetanus toxoid immunoglobulin heavy chain variable region mRNA, partial cds	JN110542.1	GGAGGCGTGGTCCAGCCTGGGAGGTCCCTGAGACTCTCCTGTGCTGCCTCTGGATTCGCCTTCAGAGACTATGCCATGCACTGGGTCCGCCAGGCCCCAGGCAAGGGGCTGGAGTGGATGGGAGTTATCTCATTTAATGGAGATCAGATATTTTACGCAGACTCCATGAAGGGCCGCTTCACCATCTCCAGAGAGAACTCCAAGAACACGCTGCATCTGCACATGAACAGCCTGAGACCTGAGGACACGGCTGTCTATTACTGTGCGAGAGCCCGACTTCTTTTTTGTAGCGGTGGTAGGTGCGACATGGACTCTTGGGGCCAGGGAACCCTGGTCACCGTCTCG	GGVVQPGRSLRLSCAASGFAFRDYAMHWVRQAPGKGLEWMGVISFNGDQIFYADSMKGRFTISRENSKNTLHLHMNSLRPEDTAVYYCARARLLFCSGGRCDMDSWGQGTLVTVS	IGHV3-30*04,IGHV3-30*16,IGHV3-30-3*03	IGHJ5*01	IGHD2-15*01	GFAFRDYA	ISFNGDQI	ARARLLFCSGGRCDMDS	345	JN111297.1	TCCTTCCTGTCTGCATCTGTAGGAGACAGAGTCACCATCACTTGCCGGGCCAGTCAGGACATTATCACTTATTTAGCCTGGTATCAACAAAAACCAGGGAAAGCCCCTGAGGTCCTGATCTTTGGTGCGTCCACTTTGCAAAGTGGGGTCCCATCAAGATTCAGCGGCAGTGGATCTGGGACCGAATTCACTCTCACTATCTCCAGCCTGCAGCCTGAAGATTTTGCAACTTATTACTGTCAACAGATTATTCGTTACCCTCGCACTTTCGGCCAAGGGACCAGGGTGGAAATCAAA	Homo sapiens clone 62d02 anti-tetanus toxoid immunoglobulin light chain variable region mRNA, partial cds	SFLSASVGDRVTITCRASQDIITYLAWYQQKPGKAPEVLIFGASTLQSGVPSRFSGSGSGTEFTLTISSLQPEDFATYYCQQIIRYPRTFGQGTRVEIK	IGKV1-9*01	IGKJ1*01	QDIITY	GAS	QQIIRYPRT
21930965_62d04	[Reference(title='Limits for antibody affinity maturation and repertoire diversification in hypervaccinated humans', ...), Reference(title='Direct Submission', ...)]	21930965	Homo sapiens clone 62d04 anti-tetanus toxoid immunoglobulin heavy chain variable region mRNA, partial cds	JN110544.1	CCAGGACTGGTGAAGCCTTCGGAGACCCTGTCCCTCACCTGCACTGTCTCTGGTGACTCCATCAGCACTTACTACTGGAGCTGGATCCGGCAGCCCCCAGGGAAGGGACTGGAATGGATTGGATATATCTATTATACTGGGGCCACCGACTACAACCCCTCCCTCACCAGTCGACTCACCATATCACTAGACACGTCGAAGAACCAGTTCTCCCTGAGGCTGAACTCTGTGACCGCTGCGGACACGGCCGTGTATTACTGTGCGAGAGTCAGCGGCTGGGGCCCAAGGGGAGGCATCTACTTTGACTACTGGGGCCAGGGAACCCTGGTCACCGTCTCG	PGLVKPSETLSLTCTVSGDSISTYYWSWIRQPPGKGLEWIGYIYYTGATDYNPSLTSRLTISLDTSKNQFSLRLNSVTAADTAVYYCARVSGWGPRGGIYFDYWGQGTLVTVS	IGHV4-59*01	IGHJ4*02	IGHD6-25*01	GDSISTYY	IYYTGAT	ARVSGWGPRGGIYFDY	339	JN111299.1	CCCTCCCTGTCTGCATCTGTAAGAGACAGAGTCACCATCACTTGCCGGGCAAGTCAGAGCATTAGGAGCTTTTTAAATTGGTATCAGCAGAAACCAGGGGAGGCCCCTAAACTCCTGATCTATGCTGCATCCAGTTTGTTCACTGGGGTCCCATCAAGGTTCACTGGCAGTGGATCTGGGACAGATTTCACTCTCACCATCAGCAGTCTGCAACCTGAAGATTTTGCAACTTACTACTGTCAACAGAGTTACAGTATGCCTCGGACGTTCGGCCAAGGGACCAAGGTGGAGATGAAA	Homo sapiens clone 62d04 anti-tetanus toxoid immunoglobulin light chain variable region mRNA, partial cds	PSLSASVRDRVTITCRASQSIRSFLNWYQQKPGEAPKLLIYAASSLFTGVPSRFTGSGSGTDFTLTISSLQPEDFATYYCQQSYSMPRTFGQGTKVEMK	IGKV1-39*01,IGKV1D-39*01	IGKJ1*01	QSIRSF	AAS	QQSYSMPRT
21930965_62d07	[Reference(title='Limits for antibody affinity maturation and repertoire diversification in hypervaccinated humans', ...), Reference(title='Direct Submission', ...)]	21930965	Homo sapiens clone 62d07 anti-tetanus toxoid immunoglobulin heavy chain variable region mRNA, partial cds	JN110546.1	GCTGAGGTGAAGAAGCCTGGGTCCTCGGTGAAGGTCTCCTGCAAGGCCTCTGGAGGCAGCTTCAGCACCTATGCTATCACCTGGGTGCGCCAGGTCCCTGGACAGGGGCTTGAATGGATGGGAGGGATCATCCCTATCTTTGCGTCAAGAGATTGCGCACAGAAGTTTCAGGGCAGAGTCACAATCACCGCGGACGAATCCACGAGGACAGTGTACATGGAGCTGAGCAGCCTGAGATCTGAAGACACGGCCGTGTATTACTGTGCAAGAGTGCTGGGAGGTACAAGGCTCTACTACGCTCTGAACGTCTGGGGCCAAGGAACCCTGGTCACCGTCTCG	AEVKKPGSSVKVSCKASGGSFSTYAITWVRQVPGQGLEWMGGIIPIFASRDCAQKFQGRVTITADESTRTVYMELSSLRSEDTAVYYCARVLGGTRLYYALNVWGQGTLVTVS	IGHV1-69*01,IGHV1-69*12,IGHV1-69D*01	IGHJ6*02	IGHD1-26*01	GGSFSTYA	IIPIFASR	ARVLGGTRLYYALNV	339	JN111301.1	TCCTCTCTGTCTGCATCTGTGGGAGACAGAGTCACCATCACTTGCCGGGCGAGTCAGGGCATTAGCAATTTTTTAGCCTGGTATCAGCAGAAACCAGGGAAAGTTCCTAACCTCCTTATCTATGGTGCATCCACTTTGCAATCAGGGGTCCCATCTCGGTTCAGTGGCAGTGGATCTGGGACAGATTTCACTCTCACCATCACCAGCCTGCAGCCTGAAGATGTTGCAACTTATTACTGTCAAAAGTATGACAGTGGCCTGAGATTCACTTTCGGCCCTGGGACCAAAGTGGATATCAAA	Homo sapiens clone 62d07 anti-tetanus toxoid immunoglobulin light chain variable region mRNA, partial cds	SSLSASVGDRVTITCRASQGISNFLAWYQQKPGKVPNLLIYGASTLQSGVPSRFSGSGSGTDFTLTITSLQPEDVATYYCQKYDSGLRFTFGPGTKVDIK	IGKV1-27*01	IGKJ3*01	QGISNF	GAS	QKYDSGLRFT
21930965_62d09	[Reference(title='Limits for antibody affinity maturation and repertoire diversification in hypervaccinated humans', ...), Reference(title='Direct Submission', ...)]	21930965	Homo sapiens clone 62d09 anti-tetanus toxoid immunoglobulin heavy chain variable region mRNA, partial cds	JN110548.1	GCTGAGGTGAAGAAGCCTGGGTCCTCGGTGAAGGTCTCCTGCAAGGCCTCTGGAGGCAGCTTCAGCACCTATGCTATCACCTGGGTGCGCCAGGCCCCTGGACAGGGGCTTGAATGGATGGGAGGGATCATCCCTATCTTTGCTTCAAGAGACTACGCACAGAAGTTTCAGGGCAGAGTCACAATCACCGCGGACGAATCCACGAGGACAGTGTACATGGAGCTGAGCAGCCTGAGATCTGACGACACGGCCGTGTATTACTGTGCAAGAGTGCTGGGAGGTACAAGGCTCTACTACGCTCTGAACGTCTGGGGCCAAGGCACCCTGGTCACCGTCTCG	AEVKKPGSSVKVSCKASGGSFSTYAITWVRQAPGQGLEWMGGIIPIFASRDYAQKFQGRVTITADESTRTVYMELSSLRSDDTAVYYCARVLGGTRLYYALNVWGQGTLVTVS	IGHV1-69*01,IGHV1-69*12,IGHV1-69D*01	IGHJ6*02	IGHD1-26*01	GGSFSTYA	IIPIFASR	ARVLGGTRLYYALNV	339	JN111303.1	TCCTCTCTGTCTGCATCTGTGGGAGACAGAGTCACCATCACTTGCCGGGCGAGTCAGGGCATTAGCAATTTTTTAGCCTGGTATCATCAGAAACCAGGGAAAGTTCCTGAGCTCCTTATCTATGGTGCATCCACTTTGCAATCAGGGGTCCCATCTCGGTTCAGTGGCAGTGGATCTGGGACAGAGTTCACTCTCACCATCAACAGCCTGCAGCCTGAAGATGTTGCGACTTATTACTGTCAAAAGTATGACAGTGGCCTGAGATTCACTTTCGGCCCTGGGACCAAAGTGGATATCAAA	Homo sapiens clone 62d09 anti-tetanus toxoid immunoglobulin light chain variable region mRNA, partial cds	SSLSASVGDRVTITCRASQGISNFLAWYHQKPGKVPELLIYGASTLQSGVPSRFSGSGSGTEFTLTINSLQPEDVATYYCQKYDSGLRFTFGPGTKVDIK	IGKV1-27*01	IGKJ3*01	QGISNF	GAS	QKYDSGLRFT
21930965_62d10	[Reference(title='Limits for antibody affinity maturation and repertoire diversification in hypervaccinated humans', ...), Reference(title='Direct Submission', ...)]	21930965	Homo sapiens clone 62d10 anti-tetanus toxoid immunoglobulin heavy chain variable region mRNA, partial cds	JN110549.1	GGAGGCTTGGTCCAGCCGGGGGGGTCCCTGAAAATCTCATGTTCAGCCTCTGGATTCACCTTCAGAAGCTATGGCATGCACTGGGTCCGCCAGGCTCCAGTGAAGGGACTGGAACATGTTGCAACTATTAGTGCTAAAGGGGAGAGCACATTCTACGCAGACTCCGTGAAGGGCAGATTCACCATCTCCAGGGACAATTCCAAGAACACTCTGCATCTTCAAATGAACAGTCTGAGACCTGAGGACTCGGCTGTCTATTACTGTGTGAAGAGAAGGAGGCAATGGCTGGTAAACTCCTCCTTTGACTTCTGGGGCCAGGGCACCCTGGTCACCGTCTCG	GGLVQPGGSLKISCSASGFTFRSYGMHWVRQAPVKGLEHVATISAKGESTFYADSVKGRFTISRDNSKNTLHLQMNSLRPEDSAVYYCVKRRRQWLVNSSFDFWGQGTLVTVS	IGHV3-64D*08	IGHJ4*02	IGHD6-19*01	GFTFRSYG	ISAKGEST	VKRRRQWLVNSSFDF	339	JN111304.1	GCCACCCAATATGTGTTTCCGGGGGAAAGAGTCACCCTCTCCTGCAGGGCCAGTCAGAGTATTGCCAACAACTTGGCCTGGTACCAGCAGGGACCTGGCCAGCCTCCCAGTCTCCTCATATATGATGCATCCAGCCGGGCCCCTCGTGTCCCAGTCAGGTTCAGTGGCAGTGGGTCTGGGACAGAGTTCAGTCTCACCATCAGCAGCCTGCAGGCTGAAGATTTTGCGGTTTATTACTGTCAGCAGTATCATGTTTGGCCACCGATCACCTTCGGCCAAGGGACACGACTTGAGATTAAA	Homo sapiens clone 62d10 anti-tetanus toxoid immunoglobulin light chain variable region mRNA, partial cds	ATQYVFPGERVTLSCRASQSIANNLAWYQQGPGQPPSLLIYDASSRAPRVPVRFSGSGSGTEFSLTISSLQAEDFAVYYCQQYHVWPPITFGQGTRLEIK	IGKV3-15*01	IGKJ5*01	QSIANN	DAS	QQYHVWPPIT
21930965_62d11	[Reference(title='Limits for antibody affinity maturation and repertoire diversification in hypervaccinated humans', ...), Reference(title='Direct Submission', ...)]	21930965	Homo sapiens clone 62d11 anti-tetanus toxoid immunoglobulin heavy chain variable region mRNA, partial cds	JN110550.1	CCAGGACTGGTGAAGCCCTCGGACACCCTGTCCCTCACCTGCACTGTCTCTAATGCCTCCGTCACCAGTGGTGATTACTACTGGAACTGGATCCGGCAGCCCCCAGGAGGGGCTCTGGAGTGGATTGGATATATCTATTATACTGGAATCACCAACTACAATCCTTCCCTCAAGAGTCGAGTCACCATATCACACGATAGGTCCAAGAACCAGGTCTCTCTGAAGGTGAACTCTGCGACCGCTGCGGACACGGGCGTGTATTATTGTGCGCGAGATGTTCGACGGCGGTTCGGGGAGTTTTTTCGTCCTTTTGATCTCTGGGGCCCAGGGCACCCTGGTCACCGTCTC	PGLVKPSDTLSLTCTVSNASVTSGDYYWNWIRQPPGGALEWIGYIYYTGITNYNPSLKSRVTISHDRSKNQVSLKVNSATAADTGVYYCARDVRRRFGEFFRPFDLWGPGHPGHRL	IGHV4-61*08	IGHJ1*01	IGHD3-10*01	NASVTSGDYY	IYYTGIT	ARDVRRRFGEFFRPFDL	348	JN111305.1	TCCTCTCTGTCTGCATCTGATGGAGACAGAGTCACCATCACTTGTCGGGCGAGTCAGGGCATTAGCAATTCTGTTGCCTGGTTTCAGCAGAAACCAGGGAAAGCCCCTCAGTCCCTGATCTTTGCTGCATCCAAATTGCAAAGCGGGGTCCCACCAAGGTTCAGCGGCAGTGGATCTGGGACAGATTTCACTCTCACCATCAGCAGCCTGCAGCCTGAAGATTTTGCAACTTATTACTGCCATCAGTATAATACTTACCCTCCCACTTTCGGCGGCGGGACCAAAGTGGAGGTCAAA	Homo sapiens clone 62d11 anti-tetanus toxoid immunoglobulin light chain variable region mRNA, partial cds	SSLSASDGDRVTITCRASQGISNSVAWFQQKPGKAPQSLIFAASKLQSGVPPRFSGSGSGTDFTLTISSLQPEDFATYYCHQYNTYPPTFGGGTKVEVK	IGKV1-16*01	IGKJ4*01	QGISNS	AAS	HQYNTYPPT
21930965_62d12	[Reference(title='Limits for antibody affinity maturation and repertoire diversification in hypervaccinated humans', ...), Reference(title='Direct Submission', ...)]	21930965	Homo sapiens clone 62d12 anti-tetanus toxoid immunoglobulin heavy chain variable region mRNA, partial cds	JN110551.1	GCTGAGGTGAAGAAGCCTGGGTCCTCGGTGAAGGTCTCCTGCAAGACATCTGGAGGCAGTTTCAGCACATACTCTATCACCTGGGTGCGCCAGGCCCCTGGACAGGGGCTTGAGTGGATGGGAGGGATCAACCTTATCTTCGCTACAAGAGACTACGCACAGAAGTTCCAGGGCAGAGTCACGATCACCGCGGACGAATCCACGAGGACAGTCTACATGGAGTTGAGGAACTTGAGATCTGAGGACACGGCCGTGTATTATTGTGCAAGAGTGTTCGGAGGAACAAGACTCTACTACGCTCTGAACGTCTGGGGCCAAGGGACCACGGTCACCGTCTCG	AEVKKPGSSVKVSCKTSGGSFSTYSITWVRQAPGQGLEWMGGINLIFATRDYAQKFQGRVTITADESTRTVYMELRNLRSEDTAVYYCARVFGGTRLYYALNVWGQGTTVTVS	IGHV1-69*01,IGHV1-69*12,IGHV1-69D*01	IGHJ6*02	IGHD1/OR15-1a*01,IGHD1/OR15-1b*01,IGHD3-10*02	GGSFSTYS	INLIFATR	ARVFGGTRLYYALNV	339	JN111306.1	TCCTCTCTGTCTGCATCTGTAGGAGACAGAGTCACCATCACTTGCCGGGCGAGTCAGGGCATTAGCAATTTTTTAGCCTGGCATCAGCAGAAACCAGGGCAAGTTCCTAAACTCCTGATCTATGGTGCATCCACTTTGCAATCAGGGGTCCCATCTCGCTTCAGTGGCAGTGGATCTGGCACAGATTTCACTCTCACCATCAACGGCCTGCAGCCTGAAGATGTTGCAACTTATTACTGTCAAAAGTATGACAGTGGCCTGATATTCACTTTCGGCCCTGGGACCAGAGTGGAGATCAAA	Homo sapiens clone 62d12 anti-tetanus toxoid immunoglobulin light chain variable region mRNA, partial cds	SSLSASVGDRVTITCRASQGISNFLAWHQQKPGQVPKLLIYGASTLQSGVPSRFSGSGSGTDFTLTINGLQPEDVATYYCQKYDSGLIFTFGPGTRVEIK	IGKV1-27*01	IGKJ3*01	QGISNF	GAS	QKYDSGLIFT
21930965_62e04	[Reference(title='Limits for antibody affinity maturation and repertoire diversification in hypervaccinated humans', ...), Reference(title='Direct Submission', ...)]	21930965	Homo sapiens clone 62e04 anti-tetanus toxoid immunoglobulin heavy chain variable region mRNA, partial cds	JN110554.1	GCTGAGGTGAAGAAGCCTGGGTCCTCGGTGAAGGTCTCCTGCAAGACATCTGGAGGCAGTTTCAGCACATACTCTATCACCTGGGTGCGCCAGGCCCCTGGACAGTGGCTTGAGTGGATGGGAGGGATCAACCCTATCTTCGCTACAAGAGACTACGCACAGAAGTTTCAGGGCAGAGTCACGATCACCGCGGACGAATCCACGAGGACAGTCTACATGGAGTTGAGGAACTTGAGATCTGAGGACACGGCCGTGTATTATTGTGCAAGAGTGTTCGGAGGAACAAGACTCTACTACGCTCTGAACGTCTGGGGCCAAGGGACCACGGTCACCGTCTCG	AEVKKPGSSVKVSCKTSGGSFSTYSITWVRQAPGQWLEWMGGINPIFATRDYAQKFQGRVTITADESTRTVYMELRNLRSEDTAVYYCARVFGGTRLYYALNVWGQGTTVTVS	IGHV1-69*01,IGHV1-69*12,IGHV1-69D*01	IGHJ6*02	IGHD1/OR15-1a*01,IGHD1/OR15-1b*01,IGHD3-10*02	GGSFSTYS	INPIFATR	ARVFGGTRLYYALNV	339	JN111309.1	TCCTCTCTGTCTGCATCTGTAGGAGACAGAGTCACCATCACTTGCCGGGCGAGTCAGGGCATTAGCAATTTTTTAGCCTGGCATCAGCAGAAACCAGGGCAAGTTCCTAAACTCCTGATCTATGGTGCGTCCACTTTGCAATCAGGGGTCCCATCTCGCTTCAGTGGCAGTGGATCTGGCACAGATTTCACTCTCACCATCAACGGCCTGCAGCCTGAAGATGTTGCAACTTATTACTGTCAAAAGTATGACAGTGGCCTGATATTCACTTTCGGCCCTGGGACCAGAGTGGAGATCAAA	Homo sapiens clone 62e04 anti-tetanus toxoid immunoglobulin light chain variable region mRNA, partial cds	SSLSASVGDRVTITCRASQGISNFLAWHQQKPGQVPKLLIYGASTLQSGVPSRFSGSGSGTDFTLTINGLQPEDVATYYCQKYDSGLIFTFGPGTRVEIK	IGKV1-27*01	IGKJ3*01	QGISNF	GAS	QKYDSGLIFT
21930965_62e05	[Reference(title='Limits for antibody affinity maturation and repertoire diversification in hypervaccinated humans', ...), Reference(title='Direct Submission', ...)]	21930965	Homo sapiens clone 62e05 anti-tetanus toxoid immunoglobulin heavy chain variable region mRNA, partial cds	JN110555.1	GCTGAGGTGAAGAAGCCTGGGGCCTCAGTGAAGGTCTCCTGCAAGGCTTCTGGTTACACGTTCACCAGATATGGTCTCAGCTGGCTGCGACAGGCCCCGGGACAAGGGCCTGAGTGGATGGGATGGATCAGTCCTTATAATGGCAACACAAACTATGTACAGAAGTTCCAGGGCAGAATCACCGTGACCACTGACACATCCACGAGCACAACCTACATGGAACTGAGGAGCCTGAGATCTGACGACACGGCCGTGTATTACTGTGTGAGAGACTATAATGGTTCGGGTAAATATTATTTTGAATACTGGGGCCAGGGAACCCTGGTCACCGTCTCG	AEVKKPGASVKVSCKASGYTFTRYGLSWLRQAPGQGPEWMGWISPYNGNTNYVQKFQGRITVTTDTSTSTTYMELRSLRSDDTAVYYCVRDYNGSGKYYFEYWGQGTLVTVS	IGHV1-18*01	IGHJ4*02	IGHD3-10*01	GYTFTRYG	ISPYNGNT	VRDYNGSGKYYFEY	336	JN111310.1	TCCTCCCCGTCTGTGTCTGTGGGAGACAGAGTCACCATCACTTGCCGGGCAAGTCAGAGCATTAGCAGCTATTTAAATTGGTATCAGCAGACACCAGGAAAAGCCCCTAAGGTCCTGATCTCTGCCGCATCCGATTTGCAAAGTGGAGTCCCATCAAGGTTCAGTGGCAGTGGATCTGGGACAGATTTCACTCTTACCATCAGCAGTCTGCAACCTGAAGATCTTGCAACTTATTACTGTCAACAGAGTTATAAGACCCCGTACACTTTTGGCCAGGGGACCAAGCTGGAGATCAGG	Homo sapiens clone 62e05 anti-tetanus toxoid immunoglobulin light chain variable region mRNA, partial cds	SSPSVSVGDRVTITCRASQSISSYLNWYQQTPGKAPKVLISAASDLQSGVPSRFSGSGSGTDFTLTISSLQPEDLATYYCQQSYKTPYTFGQGTKLEI	IGKV1-39*01,IGKV1D-39*01	IGKJ2*01	QSISSY	AAS	QQSYKTPYT
21930965_62e07	[Reference(title='Limits for antibody affinity maturation and repertoire diversification in hypervaccinated humans', ...), Reference(title='Direct Submission', ...)]	21930965	Homo sapiens clone 62e07 anti-tetanus toxoid immunoglobulin heavy chain variable region mRNA, partial cds	JN110557.1	GCAGAGGTGAAGAAGCCCGGGGAGTCTCTGAAAATCTCCTGTCAGGCTTCTGGATACGGCTTTACCGTCTACTGGATCGGCTGGGTGCGCCAGCTGCCCGGGAAAGGCCTGGAGTGGCTGGGTATCATCTATCCTGGTGACTCTGATACCAGATACAATCCGTCCTTCCAAGGCCAGGTCACCATCTCAGCCGACAAGTCCGTCAGCACCACCTACCTGCAGTGGGGCAGCCTGAAGGCCTCGGACACCGCCATTTACTACTGTGCGAGACATCTGGACTCATACGATGTTTTCACTGGTTATAATTTGGGGGGCTACATGGACGTCTGGGGCAAGGGGACCACGGTCACCGTCTCG	AEVKKPGESLKISCQASGYGFTVYWIGWVRQLPGKGLEWLGIIYPGDSDTRYNPSFQGQVTISADKSVSTTYLQWGSLKASDTAIYYCARHLDSYDVFTGYNLGGYMDVWGKGTTVTVS	IGHV5-51*01	IGHJ6*03	IGHD3-9*01	GYGFTVYW	IYPGDSDT	ARHLDSYDVFTGYNLGGYMDV	357	JN111312.1	GGCACCCTGTCTTTGTCTCCAGGGGAAAGAGCCACCCTCTCCTGCAGGGCCAGTCAGAGCGTTAGCACCAACTACTTAGCCTGGTACCGACAGAAACCTGGCCAGGCTCCCAGGCTCCTCATCCATGGTGCATCCAGCCGGGCCACTGGCATCCCAGACAGGTTCAGTGGCAGTGGGTCTGGGACAGACTTCACTCTCACCATCAGCAGACTGGAGCCTGAAGATTTTGCAGTGTATTTCTGTCAGCAGTATGGTAGCTCACCTCAGACGTTCGGCCAAGGGACCAGGTTGGAAATCAAA	Homo sapiens clone 62e07 anti-tetanus toxoid immunoglobulin light chain variable region mRNA, partial cds	GTLSLSPGERATLSCRASQSVSTNYLAWYRQKPGQAPRLLIHGASSRATGIPDRFSGSGSGTDFTLTISRLEPEDFAVYFCQQYGSSPQTFGQGTRLEIK	IGKV3-20*01	IGKJ1*01	QSVSTNY	GAS	QQYGSSPQT
21930965_62e12	[Reference(title='Limits for antibody affinity maturation and repertoire diversification in hypervaccinated humans', ...), Reference(title='Direct Submission', ...)]	21930965	Homo sapiens clone 62e12 anti-tetanus toxoid immunoglobulin heavy chain variable region mRNA, partial cds	JN110559.1	CCAGGACTGGTGAAGCCTTCGGAGACCCTGTCCCTCACCTGCACTGTCTCTGGTGACTCCATCAGTACTTATTACTGGAGTTGGATCCGGCAGCCCCCAGGAAAGGGACTGGAGTGGATTGGATATATCTATTATACTGGGGCCACCGACTACAACCCCTCCCTCAGCAGTCGACTCACCATATCAGTAGACACGTCGAAGAGCCAGTTCTCCCTGAGGCTGAACTCTGTGACCGCTGCGGACACGGCCGTGTATTACTGTGCGAGAGTCAGCGGCTGGGGCCCAAGGGGAGGCATCTACTTTGACTTCTGGGGCCAGGGCACCCTGGTCACCGTCTCG	PGLVKPSETLSLTCTVSGDSISTYYWSWIRQPPGKGLEWIGYIYYTGATDYNPSLSSRLTISVDTSKSQFSLRLNSVTAADTAVYYCARVSGWGPRGGIYFDFWGQGTLVTVS	IGHV4-59*01	IGHJ4*02	IGHD6-25*01	GDSISTYY	IYYTGAT	ARVSGWGPRGGIYFDF	339	JN111314.1	CCCTCCCTGTCTGCATCTGTAAGAGACAGAGTCACCATCACTTGCCGGGCAAGTCAGACCATTAGGACCTTTTTAAATTGGTATCAACAAAAACCAGGGGAGGCCCCTAAACTCCTGATCTATGCTGCATCCAGTTTGTTCACTGGGGTCCCATCAAGGTTCACCGGCAGTGGATCTGGGACAGATTTCACTCTCACCATCAGCAGTCTGCAACCTGAAGATTTTGCAACTTACTACTGTCAACAGAGTTACAGTATGCCTCGGACGTTCGGCCAAGGGACCAAGGTGGAGATGAAA	Homo sapiens clone 62e12 anti-tetanus toxoid immunoglobulin light chain variable region mRNA, partial cds	PSLSASVRDRVTITCRASQTIRTFLNWYQQKPGEAPKLLIYAASSLFTGVPSRFTGSGSGTDFTLTISSLQPEDFATYYCQQSYSMPRTFGQGTKVEMK	IGKV1-39*01,IGKV1D-39*01	IGKJ1*01	QTIRTF	AAS	QQSYSMPRT
21930965_62F01	[Reference(title='Limits for antibody affinity maturation and repertoire diversification in hypervaccinated humans', ...), Reference(title='Direct Submission', ...)]	21930965	Homo sapiens clone 62F01 anti-tetanus toxoid immunoglobulin heavy chain variable region mRNA, partial cds	JN110628.1	GCTGAGGTGAAGAAGCCTGGGGCCACAGTGAGGGTCTCCTGTAAGGCTTCTGGTTACAGGTTTAACGACTATTGTATCAGCTGGGTGCGACAGGCCCCTGGACAAGGGCTTGAGTGGATGGGGTGGATCAACGGTATCAATGCTGACACATTCTATGCACCGAAGCTCCAGGGCAGAGTCACCATGAGCACAGACACATCCACGAGCACAGCCTACATGGAGCTGAGGAACTTGAGATCGGACGACACGGCCGTTTATTTCTGTGCGCGAGATCGAGGACGTATTACTCTTTTTGGCGAAGTTATTTTAAGGGCGGGATGGTTCGACTCCTGGGGCCAGGGAACCCTGGTCAC	AEVKKPGATVRVSCKASGYRFNDYCISWVRQAPGQGLEWMGWINGINADTFYAPKLQGRVTMSTDTSTSTAYMELRNLRSDDTAVYFCARDRGRITLFGEVILRAGWFDSWGQGTLVT	IGHV1-18*01	IGHJ5*01,IGHJ5*02	IGHD3-3*01	GYRFNDYC	INGINADT	ARDRGRITLFGEVILRAGWFDS	353	JN111381.1	TCCTCCCTGTCTGCATCTGTGGGAGACAGAGTCACCATCACTTGCCAGGCGAGTCAGGACATTAGCAAATATTTAAATTGGTATCAGCAGAAACCAGGGAGAGCCCCTAAACTCCTGATCTACGAAGCATCCAATTTGGAGACAGGGGTCCCATCAAGGTTCAGTGGAAGTGGATCTGGGACACATTTTACTTTCACCATCACCGGCCTGCAGCCTGAAGATATTGCAACATATTACTGTCAACAGTGTGATAGTCTGCCTCCGGTCTTTGGCCAGGGGACCAAGCTGGAAGTCAAA	Homo sapiens clone 62F01 anti-tetanus toxoid immunoglobulin light chain variable region mRNA, partial cds	SSLSASVGDRVTITCQASQDISKYLNWYQQKPGRAPKLLIYEASNLETGVPSRFSGSGSGTHFTFTITGLQPEDIATYYCQQCDSLPPVFGQGTKLEVK	IGKV1-33*01,IGKV1D-33*01	IGKJ2*01,IGKJ2*02,IGKJ2*03	QDISKY	EAS	QQCDSLPPV
21930965_62f07	[Reference(title='Limits for antibody affinity maturation and repertoire diversification in hypervaccinated humans', ...), Reference(title='Direct Submission', ...)]	21930965	Homo sapiens clone 62f07 anti-tetanus toxoid immunoglobulin heavy chain variable region mRNA, partial cds	JN110564.1	GCAGAGATGAAGAAGCCCGGGGATTCTCTGAAAATCTCCTGTCAGGCTTCTGGATACGGCTTTACCGTCTACTGGATCGGCTGGGTGCGCCAGCTGCCCGGGAAAGGCCTGGAGTGGCTGGGTATGATCTACCCTGGTGACTCTGATACCAGATATAATCCGTCCTTCCAAGGCCAGGTCACCATCTCAGCCGACAGGTCCGTCAGCACCACCTACCTGCAGTGGAGCAGCCTGAAGGCCTCGGACACCGCCATTTACTACTGTGCGAGACATCTGGACTCATACGATGTTTTCAATGGTTATAATTTGGGGGGCTACATGGACGTCTGGGGCAAGGGGACCACGGTCACCGTCTCG	AEMKKPGDSLKISCQASGYGFTVYWIGWVRQLPGKGLEWLGMIYPGDSDTRYNPSFQGQVTISADRSVSTTYLQWSSLKASDTAIYYCARHLDSYDVFNGYNLGGYMDVWGKGTTVTVS	IGHV5-51*01	IGHJ6*03	IGHD3-9*01	GYGFTVYW	IYPGDSDT	ARHLDSYDVFNGYNLGGYMDV	357	JN111319.1	GGCACCCTGTCTTTGTCTCCAGGGGAAAGAGCCACCCTCTCCTGCAGGGCCAGTCAGAGCGTTAGCACCAACTACTTAGCCTGGTACCGACAGAAACCTGGCCAGGCTCCCAGGCTCCTCATCCATGCTGCATCCAGCCGGGCCACTGGCATCCCAGACAGGTTCAGTGGCAGTGGGTCTGGGACAGACTTCACTCTCACCATCAGCAGACTGGAGCCTGAAGATTTTGCAGTGTATTTCTGTCAGCAGTATGGTAGCTCACCTCAGACGTTCGGCCAAGGGACCAGGTTGGACATCAAA	Homo sapiens clone 62f07 anti-tetanus toxoid immunoglobulin light chain variable region mRNA, partial cds	GTLSLSPGERATLSCRASQSVSTNYLAWYRQKPGQAPRLLIHAASSRATGIPDRFSGSGSGTDFTLTISRLEPEDFAVYFCQQYGSSPQTFGQGTRLDIK	IGKV3-20*01	IGKJ1*01	QSVSTNY	AAS	QQYGSSPQT
21930965_62f09	[Reference(title='Limits for antibody affinity maturation and repertoire diversification in hypervaccinated humans', ...), Reference(title='Direct Submission', ...)]	21930965	Homo sapiens clone 62f09 anti-tetanus toxoid immunoglobulin heavy chain variable region mRNA, partial cds	JN110566.1	CCTGAACTGAAGAAGCCTGGGGCCTCAGTGAGGATCTCCTGCAAGGCCTCTGAGAAATGTGATATCCACTGGGTGCGACAGGCCCCTGGACAGGGGCTTGAGTGGACGGGGTGGATCAGCGCTGACGATGGTGGGACAACCACTGCGCTGAACCTCCGGGGCAGAGTCTCCATGACCACAGACAGAGCCACAAACACAGTATACATGGAACTGAAGAGCCTAAGATCTGACGACACGGCCATTTATTTCTGTGCGCGAGATTTTTATAGTGGGACTTACCGGTCCTTTGACCACTGGGGCCAGGGCACCCTGGTCACCGTCTCG	PELKKPGASVRISCKASEKCDIHWVRQAPGQGLEWTGWISADDGGTTTALNLRGRVSMTTDRATNTVYMELKSLRSDDTAIYFCARDFYSGTYRSFDHWGQGTLVTVS	IGHV1-18*01	IGHJ4*02	IGHD1-26*01	EKCD	ISADDGGT	ARDFYSGTYRSFDH	324	JN111321.1	TCCTCCCTGTCTGCATCTCTAGGAGACAGAGTCAGCATCACTTGCCGGGCAAGTCAACATATTAGCAATTATATAAATTGGTATCAGCAGAAACCTGGGAAAGCCCCTAAACTCCTGATCTATGCTGCTTCCACTTTGCAAAGTGGGGTCCCATCAAGGTTCACTGGCAGTGGATCTGGGGCAGATTACACTCTCACCATCACCAGTCTGCAACCTGAAGATTTTGCAACTTACTACTGTCAACAGAGTTACGGTACCTCGTGGACGTTCGGCCAAGGGACCACGGTGGAAATCAAA	Homo sapiens clone 62f09 anti-tetanus toxoid immunoglobulin light chain variable region mRNA, partial cds	SSLSASLGDRVSITCRASQHISNYINWYQQKPGKAPKLLIYAASTLQSGVPSRFTGSGSGADYTLTITSLQPEDFATYYCQQSYGTSWTFGQGTTVEIK	IGKV1-39*01,IGKV1D-39*01	IGKJ1*01	QHISNY	AAS	QQSYGTSWT
21930965_62F10	[Reference(title='Limits for antibody affinity maturation and repertoire diversification in hypervaccinated humans', ...), Reference(title='Direct Submission', ...)]	21930965	Homo sapiens clone 62F10 anti-tetanus toxoid immunoglobulin heavy chain variable region mRNA, partial cds	JN110624.1	GCTGAGGTGAAGAAGCCTGGGTCCTCGGTGAAGGTCTCCTGCCAGTCTTCTGGAGGCCCCCCCAAAAGTTATACTTTCAGCTGGGTGCGGCAGGCCCCTGGACAAGGCCCTGAGTGGATGGGCGGAATCATTCTAAGCTTTGGCCCACCAAACTACGCCCAGAAGTTCCAGGACAGACTCACGATCACCGCGGACAAGTCCACCAACACAGTCTACATGGAGTTAAGTAGCCTGAGATCTGATGACACGGCCATGTACTACTGTGTGACAGCCCCCGACGACACTGGCACTATATTAGCTCGTCACAACCGTTACTACTTTGACTCCTGGGGCCAGGGCACCCTGGTCAC	AEVKKPGSSVKVSCQSSGGPPKSYTFSWVRQAPGQGPEWMGGIILSFGPPNYAQKFQDRLTITADKSTNTVYMELSSLRSDDTAMYYCVTAPDDTGTILARHNRYYFDSWGQGTLVT	IGHV1-69*06,IGHV1-69*14	IGHJ4*02	IGHD6-6*01	GGPPKSYT	IILSFGPP	VTAPDDTGTILARHNRYYFDS	350	JN111377.1	GGCACCCTGTCTTTGTCTCCAGGGGAAAGAGCCTCCCTCTCCTGCAGGGCCAGTCAGAGTGTTAACAGAGACTACCTAGCCTGGTACCAGCAGAAACCTGGCCAGGCTCCCAGGCTCCTCATCTATGGTGCATCCAGCAGGGCCACTGGCATCCCAGACAGGTTCCGTGGCAGTGGGTCTGGAACAGACTTCACTCTCACCATCAGCAGACTGGAGCGAGACGATTTTGCAGTGTATTTCTGTCACCAGTATGGTAGCTCACCTAACACTTTTGGCCAGGGGACCAAGCTGGAGATCAAA	Homo sapiens clone 62F10 anti-tetanus toxoid immunoglobulin light chain variable region mRNA, partial cds	GTLSLSPGERASLSCRASQSVNRDYLAWYQQKPGQAPRLLIYGASSRATGIPDRFRGSGSGTDFTLTISRLERDDFAVYFCHQYGSSPNTFGQGTKLEIK	IGKV3-20*01	IGKJ2*01	QSVNRDY	GAS	HQYGSSPNT
21930965_62f12	[Reference(title='Limits for antibody affinity maturation and repertoire diversification in hypervaccinated humans', ...), Reference(title='Direct Submission', ...)]	21930965	Homo sapiens clone 62f12 anti-tetanus toxoid immunoglobulin heavy chain variable region mRNA, partial cds	JN110568.1	CCAGGACTGGTGAAGCCTTCGGAGACCCTGTCCCTCACCTGCACTGTCTCTGGTGACTCCATCAGCACTTACTACTGGGGCTGGATCCGGCAGCCCCCAGGGAAGGGACTGGAATGGATTGGATATATCTATTATACTGGGGCCACCGACTACAACCCCTCCCTCACCAGTCGACTCACCATATCACTAGACACGTCGAAGAACCAGTTCTCCCTGAGACTGAACTCTGTGACCGCTGCGGACACGGCCGTGTATTACTGTGCGAGAGTCAGCGGCTGGGGCCCAAGGGGAGGCATCTACTTTGACTACTGGGGCCAGGGAACCCTGGTCACCGTCTCG	PGLVKPSETLSLTCTVSGDSISTYYWGWIRQPPGKGLEWIGYIYYTGATDYNPSLTSRLTISLDTSKNQFSLRLNSVTAADTAVYYCARVSGWGPRGGIYFDYWGQGTLVTVS	IGHV4-59*01	IGHJ4*02	IGHD6-25*01	GDSISTYY	IYYTGAT	ARVSGWGPRGGIYFDY	339	JN111323.1	CCCTCCCTGTCTGCATCTGTAAGAGACAGAGTCACCATCACTTGCCGGGCAAGTCAGAGCATTAGGAGCTTTTTAAATTGGTATCAGCAGAAACCAGGGGAGGCCCCTAAACTCCTGATCTATGCTGCATCCAGTTTGTTCACTGGGGTCCCATCAAGGTTCACTGGCAGTGGATCTGGGACAGATTTCACTCTCACCATCAGCAGTCTGCAACCTGAAGATTTTGCAACTTACTACTGTCAACAGAGTTACAGTATGCCTCGGACGTTCGGCCAAGGGACCAAGGTGGAGATGAAA	Homo sapiens clone 62f12 anti-tetanus toxoid immunoglobulin light chain variable region mRNA, partial cds	PSLSASVRDRVTITCRASQSIRSFLNWYQQKPGEAPKLLIYAASSLFTGVPSRFTGSGSGTDFTLTISSLQPEDFATYYCQQSYSMPRTFGQGTKVEMK	IGKV1-39*01,IGKV1D-39*01	IGKJ1*01	QSIRSF	AAS	QQSYSMPRT
21930965_62g02	[Reference(title='Limits for antibody affinity maturation and repertoire diversification in hypervaccinated humans', ...), Reference(title='Direct Submission', ...)]	21930965	Homo sapiens clone 62g02 anti-tetanus toxoid immunoglobulin heavy chain variable region mRNA, partial cds	JN110569.1	GCTGAGGTGAGGAAGCCTGGGACCTCAGTGAGGGTCTCCTGCAGGACTTCTGGAGGCTATGTTTTCAGCTGGGTGCGACAGGCCCCTGGACAAGGGCCTGAGTGGATGGGAGGGATCATCACCAACTTTGGGACAACAAGCTACGCCCAGAGGTTCCAGGGCAGAGTCACCCTTAGCGCGGACATGTCCACGAACACCCTCTACATGGACTTGAGCGACTTGACATCTGACGACACGGCCGTGTATTACTGTGCGAAAGCCCCCCGAGGCACGTCGACTATAGCAGCTCGTTTTAATCGGTATTTCTTTGACTCCTGGGGCCAGGGAACCCTGGTCACCGTCTCG	AEVRKPGTSVRVSCRTSGGYVFSWVRQAPGQGPEWMGGIITNFGTTSYAQRFQGRVTLSADMSTNTLYMDLSDLTSDDTAVYYCAKAPRGTSTIAARFNRYFFDSWGQGTLVTVS	IGHV1-69*06,IGHV1-69*13,IGHV1-69*14	IGHJ4*02	IGHD6-6*01	GGYV	IITNFGTT	AKAPRGTSTIAARFNRYFFDS	345	JN111324.1	GGCACCCTGTCTTTGTCTCCAGGGGAAAGAGCCACCCTCTCCTGCAGGGCCAGTCAGAGTGTTAACAGCGACAACTTAGCCTGGTACCAGCAGAAACCTGGCCAGGCTCCCAGGCTCCTCATGTCTGGTGCAACCAGTAGGGCCACTGACATCCCAGACAGGTTCAGTGGCAGTGGGTCTGGGACAGAGTTCACTCTCACCATCAGCAGACTGGAGCCTGAAGATTTTGCAGTGTATTACTGTCACCAGTATGGTAGTACAGATAACACTTTTGGCCAGGGGACCAAGCTGGGGATCAAA	Homo sapiens clone 62g02 anti-tetanus toxoid immunoglobulin light chain variable region mRNA, partial cds	GTLSLSPGERATLSCRASQSVNSDNLAWYQQKPGQAPRLLMSGATSRATDIPDRFSGSGSGTEFTLTISRLEPEDFAVYYCHQYGSTDNTFGQGTKLGIK	IGKV3-20*01	IGKJ2*01	QSVNSDN	GAT	HQYGSTDNT
21930965_62g03	[Reference(title='Limits for antibody affinity maturation and repertoire diversification in hypervaccinated humans', ...), Reference(title='Direct Submission', ...)]	21930965	Homo sapiens clone 62g03 anti-tetanus toxoid immunoglobulin heavy chain variable region mRNA, partial cds	JN110570.1	CCAGGACTGGTGAAGCCCTCGGAGACCCTGCCCCTCACCTGCACTGTCTCTGGTGGCTCCTTCAGTACCTACTACTGGAGCTGGATCCGGCAGTCCCCAGAGAAGGGACTGGAGTGGATTGGATATATCCAAAACAGTGTGAACACCAACTACAACCCCTCCCTCAAGAGTCGTGTCATCATTTCAGTGGACACGTCCAACAACCAGTTCTCCCTGAAGCTGAGGTCTGTGACCGCTGCGGACACGGCCGTATATTACTGTGCGAGAGTAAGCGGCTGGGGCCCAAGGGGAGGCATCTACTTTGACTACTGGGGCCAGGGCACCCTGGTCACCGTCTCG	PGLVKPSETLPLTCTVSGGSFSTYYWSWIRQSPEKGLEWIGYIQNSVNTNYNPSLKSRVIISVDTSNNQFSLKLRSVTAADTAVYYCARVSGWGPRGGIYFDYWGQGTLVTVS	IGHV4-59*01,IGHV4-59*02	IGHJ4*02	IGHD6-25*01	GGSFSTYY	IQNSVNT	ARVSGWGPRGGIYFDY	339	JN111325.1	TCCTCCCTGTCTGCATCTGTAAGTGACAGAGTCACCATTACTTGCCGGGCAAGTCAGAGCATTAACAAGTTCTTAAACTGGTATCAGCAGAAACCAGGGAAAGCCCCTCAGCTCCTCATCTATGCTGCAACCAATTTGCAGAGTGGGGTCCCATCAAGGTTCAGTGGCAGTGGATCTGGGACAGACTCCACTCTCACCATCAGCAGTCTGCAAACTGAAGATTTTGCCACTTACTACTGTCAACAGAGTTACGATATGCCTCGGACGTTCGGCCAAGGGACCAAGGTGGAGATCAAA	Homo sapiens clone 62g03 anti-tetanus toxoid immunoglobulin light chain variable region mRNA, partial cds	SSLSASVSDRVTITCRASQSINKFLNWYQQKPGKAPQLLIYAATNLQSGVPSRFSGSGSGTDSTLTISSLQTEDFATYYCQQSYDMPRTFGQGTKVEIK	IGKV1-39*01,IGKV1D-39*01	IGKJ1*01	QSINKF	AAT	QQSYDMPRT
21930965_62G04	[Reference(title='Limits for antibody affinity maturation and repertoire diversification in hypervaccinated humans', ...), Reference(title='Direct Submission', ...)]	21930965	Homo sapiens clone 62G04 anti-tetanus toxoid immunoglobulin heavy chain variable region mRNA, partial cds	JN110627.1	CCTACGCTGGTGAAACCCACACAGACCCTCACGCTGACCTGCACGTTCTCTGGTTTCTCACTCGGCACTACTGGAGTCAATGTGGGCTGGATCCGTCAGCCCCCAGGAAAAGCCCTGGAGTGGCTTGCACTCATTTCTTGGGATGGTGGTAAGCACTACAGCCCATCTCTGAACTCCAGGATCACCCTCACTAAGGACGCCTCCAGAGAGCAGGTGGTGGTCCTTACAATGACCAACACGGACCCTGTGGACACAGGCAGATATTATTGTGCACGTATAGTGGGGACTCACGGCTTTGACTACTGGGGCCAGGGAACCCTGGTCAC	PTLVKPTQTLTLTCTFSGFSLGTTGVNVGWIRQPPGKALEWLALISWDGGKHYSPSLNSRITLTKDASREQVVVLTMTNTDPVDTGRYYCARIVGTHGFDYWGQGTLVT	IGHV2-5*02	IGHJ4*02	IGHD1-26*01	GFSLGTTGVN	ISWDGGK	ARIVGTHGFDY	326	JN111380.1	TCCTTCCTGTCTGCATCTGTAGGAGACAGAGTCACCATCACTTGCCGGGCCAGTCAGGGCATTGGGAATTTTTTAGCCTGGTATCAGCAAAAACCAGGGAAAGCCCCTAAGCTCCTGATCTCTGGTGCATCCACTTTGCAAAGTTGGGTCCCATCAAGGTTCAGCGGCCGTGGATCTGGGACCGAATTCACTCTCACAATCAGCAGCCTGCAGCCTGAAGATTTTGCAACTTATTACTGTCAACAGCTTAATCGTTACCCTCCATACACTTTTGGCCAGGGGACCAAGCTGGAGATCAAA	Homo sapiens clone 62G04 anti-tetanus toxoid immunoglobulin light chain variable region mRNA, partial cds	SFLSASVGDRVTITCRASQGIGNFLAWYQQKPGKAPKLLISGASTLQSWVPSRFSGRGSGTEFTLTISSLQPEDFATYYCQQLNRYPPYTFGQGTKLEIK	IGKV1-9*01	IGKJ2*01	QGIGNF	GAS	QQLNRYPPYT
21930965_62G06	[Reference(title='Limits for antibody affinity maturation and repertoire diversification in hypervaccinated humans', ...), Reference(title='Direct Submission', ...)]	21930965	Homo sapiens clone 62G06 anti-tetanus toxoid immunoglobulin heavy chain variable region mRNA, partial cds	JN110614.1	GCTGAGGTGAAGAAGCCTGGGGCCACAGTGAGGATCTCCTGTAAGGCTTCTGGTTACAAATTTAACGACTATTGCATCAGCTGGGTGCGACAGGCCCCTGGACAAGGGCTTGAGTGGATGGGGTGGATCAACGGTAACAATGCTGACACATTCTATGCCCCGAAGCTCCAGGGCAGAGTCACCATGACCACAGACACATCCACGAGCACAGCCTACATGGAGCTGAGGAACTTGAGATCTGACGACACGGCCGTTTATTTCTGTGCGCGAGATCGAGGACGAATTACTCTTTTTGGCGAAGTCATTTTAAGGGCGGGATGGTTCGACTCCTGGGGCCAGGGAACCCTGGTCAC	AEVKKPGATVRISCKASGYKFNDYCISWVRQAPGQGLEWMGWINGNNADTFYAPKLQGRVTMTTDTSTSTAYMELRNLRSDDTAVYFCARDRGRITLFGEVILRAGWFDSWGQGTLVT	IGHV1-18*01	IGHJ5*01,IGHJ5*02	IGHD3-3*01	GYKFNDYC	INGNNADT	ARDRGRITLFGEVILRAGWFDS	353	JN111369.1	TCCTCCCTGTCTGCATCTGTGGGAGACAGAGTCACCATCACTTGCCAGGCGAGTCAGGACATTAGCAAATATGTAAATTGGTACCAGCAGAAACCAGGGAGAGCCCCTAAACTCCTGATCTACGAAGCATCCAATTTGGAGACAGGGGTCCCACCAAGGTTCAGTGGAAGTGGATCTGGGACACACTTTAGTTTCACCATCACCGGCCTGCAGCCTGAAGATATTGCAACATATTACTGTCAACAGTGTGATAGTCTGCCTCCGGTCTTTGGCCAGGGGACCAAGCTGGAAGTCAAA	Homo sapiens clone 62G06 anti-tetanus toxoid immunoglobulin light chain variable region mRNA, partial cds	SSLSASVGDRVTITCQASQDISKYVNWYQQKPGRAPKLLIYEASNLETGVPPRFSGSGSGTHFSFTITGLQPEDIATYYCQQCDSLPPVFGQGTKLEVK	IGKV1-33*01,IGKV1D-33*01	IGKJ2*01,IGKJ2*02,IGKJ2*03	QDISKY	EAS	QQCDSLPPV
21930965_62g07	[Reference(title='Limits for antibody affinity maturation and repertoire diversification in hypervaccinated humans', ...), Reference(title='Direct Submission', ...)]	21930965	Homo sapiens clone 62g07 anti-tetanus toxoid immunoglobulin heavy chain variable region mRNA, partial cds	JN110572.1	CCTACGCTGGTGAAACCCACACAGACCCTCACGCTGACCTGCACCTTGTCTGGGTTCTCACTCTACACTACTGGAGTGGGTGTGGGCTGGATCCGTCAGCCCCCAGGAAAGGCCCTGGAGTGGCTGGCACGCATTTATTGGGATGATGATGAGCGCTACAACCCGTCTCTGAAGAGCAGGCTCACCATCACCAAGGACGCCTCCAAAAACCAGGTGGTCCTTAAAATGACCAACATGGACCCTGTGGACACAGCCACATATTACTGTGCCCGGACCATGGGCGTCGTTCTTCCATTTGACTACTGGGGCCAGGGCACCCTGGTCACCGTCTCG	PTLVKPTQTLTLTCTLSGFSLYTTGVGVGWIRQPPGKALEWLARIYWDDDERYNPSLKSRLTITKDASKNQVVLKMTNMDPVDTATYYCARTMGVVLPFDYWGQGTLVTVS	IGHV2-5*02	IGHJ4*02	IGHD1-14*01,IGHD3-16*02	GFSLYTTGVG	IYWDDDE	ARTMGVVLPFDY	333	JN111327.1	TCCACCCTGTCTGCATCTGTAGGCGACAGAGTCACCATCACTTGCCGGGCCAGTCAGAGTATTGGTAGCTGGTTGGCCTGGTATCAACAGAAACCAGGGAAAGCCCCTAAACTCCTGATCTATAAGGCGTCTACTTTACAAAGTGAGACCCCTTCAAGGTTCCGCGGCAGTGGATCTGGGACCGAATTCACTCTCACCATCAGCAGCCTGCAGCCTGATGATTTTGCAACTTACTACTGCCAACAGTTTAATAGTTTTTCTCCGTGGACGTTCGGCCAAGGGACCAAGGTGGAATTCAAA	Homo sapiens clone 62g07 anti-tetanus toxoid immunoglobulin light chain variable region mRNA, partial cds	STLSASVGDRVTITCRASQSIGSWLAWYQQKPGKAPKLLIYKASTLQSETPSRFRGSGSGTEFTLTISSLQPDDFATYYCQQFNSFSPWTFGQGTKVEFK	IGKV1-5*03	IGKJ1*01	QSIGSW	KAS	QQFNSFSPWT
21930965_62g08	[Reference(title='Limits for antibody affinity maturation and repertoire diversification in hypervaccinated humans', ...), Reference(title='Direct Submission', ...)]	21930965	Homo sapiens clone 62g08 anti-tetanus toxoid immunoglobulin heavy chain variable region mRNA, partial cds	JN110573.1	GGAGGCCTGGTCAAGCCTGGGGGGTCCCTGAGACTCTCCTGTATAGTCTCTGGATTCCCCCTCAATAGATACATCATGAACTGGGTCCGCCAGACTCCAGGGAAGGGGCTGGAGTGGCTCTCGTCCATTAGTAGTACCAGTTCTTACATATACTACGCAGACTCAGCGAAGGGCCGATTCACCATCTCCAGAGACAACGCCAAGAATTCTCTGTTTCTGCAGATGAACAGCCTGAGAGCCGAGGACACGGGTCTCTATTACTGTGCGAGTGGCAATACTCATGACTATTGGGGCCAGGGCACCCTGGTCACCGTCTCG	GGLVKPGGSLRLSCIVSGFPLNRYIMNWVRQTPGKGLEWLSSISSTSSYIYYADSAKGRFTISRDNAKNSLFLQMNSLRAEDTGLYYCASGNTHDYWGQGTLVTVS	IGHV3-21*06	IGHJ4*02	IGHD2-15*01	GFPLNRYI	ISSTSSYI	ASGNTHDY	318	JN111328.1	TCCTCCCTGTCTGCATCTGTTGGTGACAGAGTCACCATCACTTGCCGGACAAGCCAGAGCATTTTCATTAATTTAAATTGGTTTCAGCAGAAACCCGGGAAAGCCCCTAAACTCCTGATCTATTCTGCATCCACTTTGCAAACTGGGGTCCCCTCAAGGTTCAGTGGCAGTGGATCTGGGACAGAGTTCACTCTCACCATCAGCAGTCTACAACCTGAAGATTTTGCAACTTACTACTGTCAACAGATTTACAGTCAGGTTAGGACGTTCGGCCAAGGGACCAAGGTGGAGATCAAA	Homo sapiens clone 62g08 anti-tetanus toxoid immunoglobulin light chain variable region mRNA, partial cds	SSLSASVGDRVTITCRTSQSIFINLNWFQQKPGKAPKLLIYSASTLQTGVPSRFSGSGSGTEFTLTISSLQPEDFATYYCQQIYSQVRTFGQGTKVEIK	IGKV1-39*01,IGKV1D-39*01	IGKJ1*01	QSIFIN	SAS	QQIYSQVRT
21930965_62G11	[Reference(title='Limits for antibody affinity maturation and repertoire diversification in hypervaccinated humans', ...), Reference(title='Direct Submission', ...)]	21930965	Homo sapiens clone 62G11 anti-tetanus toxoid immunoglobulin heavy chain variable region mRNA, partial cds	JN110619.1	GGAGGCTTGGTACAGCCGGGGGGGTCCCTGAGACTCTCCTGTGCAGTCTCTGGATTCACCTTTAGGAGTTATGCTATGAGTTGGGTCCGGCAGGGTCCAGGGAAGGGGCTGGAGTGGGTCTCAGCTATAAGTCGCAGTGGTGAAAACACCTACTACGCAGACTCCGTGAAGGGCCGGTTCACCATCTCCAGAGACAATTCCAAGAACACGCTGTTTCTGCAAATGAACAGCCTGAGAGCCGAGGACACGGCCACATATTACTGTGCGAAAGCCCACAAGCAGTGGCTGGCACACTACAACTTTGACTACTGGGGCCAGGGCACCCTGGTCAC	GGLVQPGGSLRLSCAVSGFTFRSYAMSWVRQGPGKGLEWVSAISRSGENTYYADSVKGRFTISRDNSKNTLFLQMNSLRAEDTATYYCAKAHKQWLAHYNFDYWGQGTLVT	IGHV3-23*01,IGHV3-23*04,IGHV3-23D*01	IGHJ4*02	IGHD6-19*01	GFTFRSYA	ISRSGENT	AKAHKQWLAHYNFDY	332	JN111372.1	GGCACCCTGTCTTTGTCTCCAGGGGAAAGAGCCACCCTCTCCTGCAGGGCCAGTCAGACTGTTAGCAGCAGTTACTTAGCCTGGTACCAGCAGAAACTTGGCCAGGCTCCCAGGCTCCTGATCTATGGTGCATCCAGTAGGGCTAGTGGCATCTCAGACAGGTTCAGCGGCAGTGGGTCTGGGACAGACTTCACACTCAACATCAGCAGACTGGAGCCTGAAGATTTTGCAGTGTATTACTGTCAGCAGCATGATACCTCACCTCTCACTTTCGGCGGAGGGACCAGGGTGGTGATCAAA	Homo sapiens clone 62G11 anti-tetanus toxoid immunoglobulin light chain variable region mRNA, partial cds	GTLSLSPGERATLSCRASQTVSSSYLAWYQQKLGQAPRLLIYGASSRASGISDRFSGSGSGTDFTLNISRLEPEDFAVYYCQQHDTSPLTFGGGTRVVIK	IGKV3-20*01	IGKJ4*01	QTVSSSY	GAS	QQHDTSPLT
21930965_62G12	[Reference(title='Limits for antibody affinity maturation and repertoire diversification in hypervaccinated humans', ...), Reference(title='Direct Submission', ...)]	21930965	Homo sapiens clone 62G12 anti-tetanus toxoid immunoglobulin heavy chain variable region mRNA, partial cds	JN110617.1	GCTGAGGTGAACAAGCCTGGGGCCACAGTGAGGGTCTCCTGTAAGGCTTCTGGTTACAAATTTAACGACTATTGCATCAGCTGGGTGCGACAGGCCCCTGGACAAGGGCTTGAGTGGATGGGGTGGATCAACGGTAACAATGCTGACACATTCTATGCCCCGAAGCTCCAGGGCAGAGTCACCATGACCACAGACACATCCACGAGCACAGCCTACATGGAGCTGAGGAACTTGAGATCTGACGACACGGCCGTTTATTTCTGTGCGCGAGATCGAGGACGAATTACTCTTTTTGGCGAAGTCATTTTAAGGGCGGGATGGTTCGACTCCTGGGGCCAGGGAACCCTGGTCAC	AEVNKPGATVRVSCKASGYKFNDYCISWVRQAPGQGLEWMGWINGNNADTFYAPKLQGRVTMTTDTSTSTAYMELRNLRSDDTAVYFCARDRGRITLFGEVILRAGWFDSWGQGTLVT	IGHV1-18*01	IGHJ5*01,IGHJ5*02	IGHD3-3*01	GYKFNDYC	INGNNADT	ARDRGRITLFGEVILRAGWFDS	353	JN111370.1	TCCTCCCTGTCTGCATCTGTGGGAGACAGAGTCACCATCACTTGCCAGGCGAGTCAGGACATTAGCAAATATGTAAATTGGTACCAGCAGAAACCAGGGAGAGCCCCTAAGCTCCTGATCTACGAAGCATCCAATTTGGAGACAGGGGTCCCACCAAGGTTCAGTGGAAGTGGATCTGGGACACACTTTAGTTTCACCATCACCGGCCTGCAGCCTGAAGATATTGCAACATATTACTGTCAACAGTGTGATAGTCTGCCTCCGGTCTTTGGCCAGGGGACCAAGCTGGAAGTCAAA	Homo sapiens clone 62G12 anti-tetanus toxoid immunoglobulin light chain variable region mRNA, partial cds	SSLSASVGDRVTITCQASQDISKYVNWYQQKPGRAPKLLIYEASNLETGVPPRFSGSGSGTHFSFTITGLQPEDIATYYCQQCDSLPPVFGQGTKLEVK	IGKV1-33*01,IGKV1D-33*01	IGKJ2*01,IGKJ2*02,IGKJ2*03	QDISKY	EAS	QQCDSLPPV
21930965_62h01	[Reference(title='Limits for antibody affinity maturation and repertoire diversification in hypervaccinated humans', ...), Reference(title='Direct Submission', ...)]	21930965	Homo sapiens clone 62h01 anti-tetanus toxoid immunoglobulin heavy chain variable region mRNA, partial cds	JN110574.1	CCAGGACTGGTGAAGCCCTCGGACACCCTGTCCCTCACCTGCACTGTCTCTAATGCCTCCGTCACCAGTGGTGATTACTACTGGAACTGGATCCGGCAGCCCCCAGGAGGGGCTCTGGAGTGGATTGGATATATCTATTATACTGGAATCACCAACTACAATCCTTCCCTCAAGAGTCGAGTCACCATATCACACGATAGGTCCAAGAACCAGGTCTCTCTGAAGGTGAACTCTGCGACCGCTGCGGACACGGGCGTGTATTATTGTGCGCGAGATGTTCGACGGCGGTTCGGGGAGTTTTTTCGTCCTTTTGATCTCTGGGGCCCAGGGACAATGGTCACCGTCTCG	PGLVKPSDTLSLTCTVSNASVTSGDYYWNWIRQPPGGALEWIGYIYYTGITNYNPSLKSRVTISHDRSKNQVSLKVNSATAADTGVYYCARDVRRRFGEFFRPFDLWGPGTMVTVS	IGHV4-61*08	IGHJ3*01,IGHJ3*02	IGHD3-10*01	NASVTSGDYY	IYYTGIT	ARDVRRRFGEFFRPFDL	348	JN111329.1	TCCTCTCTGTCTGCATCTGTTGGAGACAGAGTCACCATCACTTGTCGGGCGAGTCAGGGCATTAGCAATTCTGTTGCCTGGTTTCAGCAGAAACCAGGGAAAGCCCCTCAGTCCCTGATCTTTGCTGCATCCAAATTGCAAAGCGGGGTCCCACCAAGGTTCAGCGGCAGTGGATCTGGGACAGATTTCACTCTCACCATCAGCAGCCTGCAGCCTGAAGATTTTGCAACTTATTACTGCCATCAGTATAATACTTACCCTCCCACTTTCGGCGGCGGGACCAAAGTGGAGGTCAAA	Homo sapiens clone 62h01 anti-tetanus toxoid immunoglobulin light chain variable region mRNA, partial cds	SSLSASVGDRVTITCRASQGISNSVAWFQQKPGKAPQSLIFAASKLQSGVPPRFSGSGSGTDFTLTISSLQPEDFATYYCHQYNTYPPTFGGGTKVEVK	IGKV1-16*01	IGKJ4*01	QGISNS	AAS	HQYNTYPPT
21930965_62h02	[Reference(title='Limits for antibody affinity maturation and repertoire diversification in hypervaccinated humans', ...), Reference(title='Direct Submission', ...)]	21930965	Homo sapiens clone 62h02 anti-tetanus toxoid immunoglobulin heavy chain variable region mRNA, partial cds	JN110575.1	GCTGAGGTGAAGAAGCCTGGGACCTCAGTGAGGGTCTCCTGCAAGACTTCTGGAGGCTATGTTTTCAGCTGGGTGCGACAGGCCCCTGGACAAGGGCCTGAGTGTATGGGAAACATCATCACCAACTTTGGGACAACAAACTACGCACAGAAGTTCCAGGGCAGAGTCACGATTACCGCGGACAAATCTACGGACAGTGTGTACCTGGATTTGAACAACCTGACATCTGAGGACACGGCCGTATATTACTGTGCGAAAGCCCCCCGAGGCACGTCGACTATAGCAGCTCGTTTTAATCGGTATTTCTTTGACTCCTGGGGCCAGGGAACCCTGGTCACCGTCTCG	AEVKKPGTSVRVSCKTSGGYVFSWVRQAPGQGPECMGNIITNFGTTNYAQKFQGRVTITADKSTDSVYLDLNNLTSEDTAVYYCAKAPRGTSTIAARFNRYFFDSWGQGTLVTVS	IGHV1-69*06,IGHV1-69*13,IGHV1-69*14	IGHJ4*02	IGHD6-6*01	GGYV	IITNFGTT	AKAPRGTSTIAARFNRYFFDS	345	JN111330.1	TCCACCCTGTCTGCATCTATAGGAGACAGAGTCACCATCACTTGCCGGGCCAGTCAGAGTGTTAGTGATTCGTTGGCCTGGTATCAGCAGAGACCAGGGATCGCCCCTAAACTCCTGATCTATAAGGCGTCTACTTTAGAAAGTGGGGTCCCATCAAGGTTCAGCGGCAGTGGATCTGGGACAAAATTCACTCTCACCATCAGCAGCCTGCAGCCTGGTGATTTTGCAACTTATTACTGCCACCAATACCACAGTTATTCTGGTACTTTTGGCCAGGGGACCAAGCTGGAGCTCAAA	Homo sapiens clone 62h02 anti-tetanus toxoid immunoglobulin light chain variable region mRNA, partial cds	STLSASIGDRVTITCRASQSVSDSLAWYQQRPGIAPKLLIYKASTLESGVPSRFSGSGSGTKFTLTISSLQPGDFATYYCHQYHSYSGTFGQGTKLELK	IGKV1-5*03	IGKJ2*01,IGKJ2*02	QSVSDS	KAS	HQYHSYSGT
21930965_62h03	[Reference(title='Limits for antibody affinity maturation and repertoire diversification in hypervaccinated humans', ...), Reference(title='Direct Submission', ...)]	21930965	Homo sapiens clone 62h03 anti-tetanus toxoid immunoglobulin heavy chain variable region mRNA, partial cds	JN110576.1	GCTGAGGTGAAGAGGCCTGGGTCCTCGGTGAAGGTCTCCTGCAAGGCCTCTGGAGGCAGCTTCAGCACCTATGCTATCACCTGGGTGCGCCAGGCCCCTGGACAGGGGCTTGAATGGATGGGAGGGATCATCCCTATCTTTGCTTCAAGAGACTACGCACAGAAGTTTCAGGGCAGAGTCACAATCACCGCGGACGAATCCACGAGGACAGTGTACATGGAGCTGAGGAGCCTGAGATCTGAAGACACGGCCGTGTATTACTGTGCAAGAGTGCTGGGAGGTACAAGGCTCTACTACGCTCTGAACGTCTGGGGCCAAGGGACAATGGTCACCGTCTCG	AEVKRPGSSVKVSCKASGGSFSTYAITWVRQAPGQGLEWMGGIIPIFASRDYAQKFQGRVTITADESTRTVYMELRSLRSEDTAVYYCARVLGGTRLYYALNVWGQGTMVTVS	IGHV1-69*01,IGHV1-69*12,IGHV1-69D*01	IGHJ6*02	IGHD1-26*01	GGSFSTYA	IIPIFASR	ARVLGGTRLYYALNV	339	JN111331.1	TCCTCTCTGTCTGCATCTGTGGGAGACAGAGTCACCATCACTTGCCGGGCGAGTCAGGGCATTAGCAATTTTTTAGCCTGGTATCAGCAGAAACCAGGGAGAGTTCCTGAGCTCCTTATCTATGGTGCATCCACTTTGCAATCGGGGGTCCCATCTCGGTTCAGTGGCAGTGGATCTGGGACAGATTTCACTCTCACCATCAACAGCCTGCAGCCTGAAGATGTTGCAACTTATTACTGTCAAAAGTATGACAGTGGCCTGAGATTCACTTTCGGCCCTGGGACCAAAGTGGATATCAGA	Homo sapiens clone 62h03 anti-tetanus toxoid immunoglobulin light chain variable region mRNA, partial cds	SSLSASVGDRVTITCRASQGISNFLAWYQQKPGRVPELLIYGASTLQSGVPSRFSGSGSGTDFTLTINSLQPEDVATYYCQKYDSGLRFTFGPGTKVDI	IGKV1-27*01	IGKJ3*01	QGISNF	GAS	QKYDSGLRFT
21930965_62h05	[Reference(title='Limits for antibody affinity maturation and repertoire diversification in hypervaccinated humans', ...), Reference(title='Direct Submission', ...)]	21930965	Homo sapiens clone 62h05 anti-tetanus toxoid immunoglobulin heavy chain variable region mRNA, partial cds	JN110577.1	GGAGGCGTGGTCCAGCCTGGGACGTCCCTCAGACTCTCCTGTGTAGTCTCTGGATTCACCTTCAGAACCTATGGTATGAACTGGGTCCGCCAGGCTCCAGGCAAGGGGCTGGAGTGGCTGGCATTTGTATCATCTGATGGGAGCGATGAATTCTACGCGGACTCCGTGAAGGGCCGATTCACCGTCTCCAGGGACAATTCCAAGAGCACTCTCTTTCTGAAAATGAACAGTCTGAGAGCTGATGACACGGCTGTCTATTACTGTGCGAGAGATCGTGGGGCCCAAATTACACTTTTTGGAGCCCCTCTTATAAGGCCTTCGTCCTTTGACTCCTGGGGCCAGGGAACCCTGGTCACCGTCTCG	GGVVQPGTSLRLSCVVSGFTFRTYGMNWVRQAPGKGLEWLAFVSSDGSDEFYADSVKGRFTVSRDNSKSTLFLKMNSLRADDTAVYYCARDRGAQITLFGAPLIRPSSFDSWGQGTLVTVS	IGHV3-30-3*01	IGHJ4*02	IGHD3-3*01	GFTFRTYG	VSSDGSDE	ARDRGAQITLFGAPLIRPSSFDS	363	JN111332.1	TCCTCCCTGTCTGCATCTGTGGGAGACAGAGTCACCATCACTTGCCAGGCGAGTCAAGACATTACCAACTATTTAAATTGGTATCAGCAGAAACCAGGGAAAGCCCCTAAGCTCCTGATCTACGATGCATCCAATTTGCAACCAGGGGTCCCATCAAGGTTCAGTGGAAGTAGATCTGGGACAGATTTTACTTTCACCATCAGCAGCCTGCGGCCTGAAGATATTGCAACATATTACTGTCAACAGTATGATGGTCCAGTGCTTACTTTCGGCGGAGGGACCAAGGTAGAGATCAAA	Homo sapiens clone 62h05 anti-tetanus toxoid immunoglobulin light chain variable region mRNA, partial cds	SSLSASVGDRVTITCQASQDITNYLNWYQQKPGKAPKLLIYDASNLQPGVPSRFSGSRSGTDFTFTISSLRPEDIATYYCQQYDGPVLTFGGGTKVEIK	IGKV1-33*01,IGKV1D-33*01	IGKJ4*01	QDITNY	DAS	QQYDGPVLT
21930965_62h06	[Reference(title='Limits for antibody affinity maturation and repertoire diversification in hypervaccinated humans', ...), Reference(title='Direct Submission', ...)]	21930965	Homo sapiens clone 62h06 anti-tetanus toxoid immunoglobulin heavy chain variable region mRNA, partial cds	JN110578.1	GCTGAGGTGAGGAAGCCTGGGACCTCAGTGAGGGTCTCCTGCAGGACTTCTGGAGGCTATGTTTTCAGCTGGGTGCGACAGGCCCCTGGACAAGGGCCTGAGTGGATGGGAGGGATCATCACCAACTTTGGGACAACAAGCTACGCCCAGAGGTTCCAGGGCAGAGTCACCCTTAGCGCGGACATGTCCACGAACACCCTCTACATGGACTTGAGCGACTTGACATCTGACGACACGGCCGTGTATTACTGTGCGAAAGCCCCCCGAGGCACGTCGACTATAGCAGCTCGTTTTAATCGGTATTTCTTTGACTCCTGGGGCCAGGGCACCCTGGTCACCGTCTCG	AEVRKPGTSVRVSCRTSGGYVFSWVRQAPGQGPEWMGGIITNFGTTSYAQRFQGRVTLSADMSTNTLYMDLSDLTSDDTAVYYCAKAPRGTSTIAARFNRYFFDSWGQGTLVTVS	IGHV1-69*06,IGHV1-69*13,IGHV1-69*14	IGHJ4*02	IGHD6-6*01	GGYV	IITNFGTT	AKAPRGTSTIAARFNRYFFDS	345	JN111333.1	TCCTCCCTCTCTGTGTCTGTGGGAGACAGAGTCACCATCACTTGCCGGGCAAGTCAGAGCATTAGCAACTATTTAAATTGGTATCAGCAGACACCAGGGAAAGCCCCTAAGGTCCTGATCTCTGCTGCATCCGATTTGCAAAGTGGAGTCCCATCAAGGTTCAGTGGCAGTGGATCTGGGACAGATTTCACTCTTACCATCAGCAGTCTGCAACCTGAAGATCTTGCAACTTACTACTGTCAACAGAGTTATAGGACCCCGTGCACTTTTGGCCAGGGGACCAAGCTGGAGATCAGG	Homo sapiens clone 62h06 anti-tetanus toxoid immunoglobulin light chain variable region mRNA, partial cds	SSLSVSVGDRVTITCRASQSISNYLNWYQQTPGKAPKVLISAASDLQSGVPSRFSGSGSGTDFTLTISSLQPEDLATYYCQQSYRTPCTFGQGTKLEI	IGKV1-39*01,IGKV1D-39*01	IGKJ2*02	QSISNY	AAS	QQSYRTPCT
21930965_62H07	[Reference(title='Limits for antibody affinity maturation and repertoire diversification in hypervaccinated humans', ...), Reference(title='Direct Submission', ...)]	21930965	Homo sapiens clone 62H07 anti-tetanus toxoid immunoglobulin heavy chain variable region mRNA, partial cds	JN110622.1	GCTGCGGTGACGACGCCTGGGTCCTCGGTGACAGTCTCCTGCAAAGTCTCTGGCGCCACCTTCAGTACTTATGCTGTCAACTGGGTGCGACAGGCCCCTGGACAAGGGCTTGAGTGGATGGGTGGGATCACCCCTATTTTTGGTCCCACCTACGCACAGAAATATCAGGGCAGAGTTAAGATTACCGCGGACAAGTCAACGAGCACAGTCTACATGCAGTTGACCAGGCTGACCTCTGAGGACACGGCCATAATTTTCTGTGCGAGAGATCGGGGAGGTACCAGGCACCACTACTACATGGACGTCTGGGGCAAGGGGACCACGGTCAC	AAVTTPGSSVTVSCKVSGATFSTYAVNWVRQAPGQGLEWMGGITPIFGPTYAQKYQGRVKITADKSTSTVYMQLTRLTSEDTAIIFCARDRGGTRHHYYMDVWGKGTTVT	IGHV1-69*06,IGHV1-69*14,IGHV1-69*17	IGHJ6*03	IGHD3-10*01,IGHD3-10*02	GATFSTYA	ITPIFGP	ARDRGGTRHHYYMDV	329	JN111375.1	GGCACCCTGTCTTTATCTCCGGGGGAGCGAGCCACCCTCTCCTGCAGGGCCAGTCAGAGTTTTAGTGGCGACTTCTTAGCCTGGTATCAACAGAGACCTGGCCAGGCTCCCAGGCTCCTCATATATGGTGCGTCCACCCGGGCCACTGGCATCCCAGACAGGTTCAGTGGCAGTGGGTCTGGGACAGACTTCACTCTCACTATCACCAGCCTGGAGCCTGAAGATTTTGCAGTGTATTATTGTCAGCAGTATAGTGGCCCTCTTCGCACCTTTGGCCGGGGGACTAAACTGGAGATCAAA	Homo sapiens clone 62H07 anti-tetanus toxoid immunoglobulin light chain variable region mRNA, partial cds	GTLSLSPGERATLSCRASQSFSGDFLAWYQQRPGQAPRLLIYGASTRATGIPDRFSGSGSGTDFTLTITSLEPEDFAVYYCQQYSGPLRTFGRGTKLEIK	IGKV3-20*01	IGKJ2*02	QSFSGDF	GAS	QQYSGPLRT
21930965_62h08	[Reference(title='Limits for antibody affinity maturation and repertoire diversification in hypervaccinated humans', ...), Reference(title='Direct Submission', ...)]	21930965	Homo sapiens clone 62h08 anti-tetanus toxoid immunoglobulin heavy chain variable region mRNA, partial cds	JN110579.1	CCTACGCTGGTGAAACCCACACAGACCCTCACGCTGACCTGCACGTTCTCTGGTTTCTCACTCGGCACTACTGGAGTCAATGTGGGCTGGATCCGTCAGCCCCCAGGAAAGGCCCTGGAGTGGCTTGCACTCATTTCTTGGGATGGTGGTAAGCACTACAGCCCATCTCTGAACTCCAGGATCACCCTCACTAAGGACGCCTCCAGAGAGCAGGTGGTGGTCCTTACAATGACCAACATGGACCCTGTGGACACAGGCAGATATTATTGTGCACGTATAGTGGGGACTCACGGCTTTGACTACTGGGGCCAGGGAACCCTGGTCACCGTCTCG	PTLVKPTQTLTLTCTFSGFSLGTTGVNVGWIRQPPGKALEWLALISWDGGKHYSPSLNSRITLTKDASREQVVVLTMTNMDPVDTGRYYCARIVGTHGFDYWGQGTLVTVS	IGHV2-5*02	IGHJ4*02	IGHD1-26*01	GFSLGTTGVN	ISWDGGK	ARIVGTHGFDY	333	JN111334.1	TCCTTCCTGTCTGCATCTGTAGGAGACAGAGTCACCATCACTTGCCGGGCCAGTCAGGGCATTGGGAATTTTTTAGCCTGGTATCAGCAAAAACCAGGGAAAGCCCCTAAGCTCCTGATCTCTGGTGCATCCACTTTGCAAAGTTGGGTCCCATCAAGGTTCAGCGGCCGTGGATCTGGGACCGAATTCACTCTCACAATCAGCAGCCTGCAGCCTGAAGATTTTGCAACTTATTACTGTCAACAGCTTAATCGTTACCCTCCATACACTTTTGGCCAGGGGACCAAGCTGGAGATCAAA	Homo sapiens clone 62h08 anti-tetanus toxoid immunoglobulin light chain variable region mRNA, partial cds	SFLSASVGDRVTITCRASQGIGNFLAWYQQKPGKAPKLLISGASTLQSWVPSRFSGRGSGTEFTLTISSLQPEDFATYYCQQLNRYPPYTFGQGTKLEIK	IGKV1-9*01	IGKJ2*01	QGIGNF	GAS	QQLNRYPPYT
21930965_62h12	[Reference(title='Limits for antibody affinity maturation and repertoire diversification in hypervaccinated humans', ...), Reference(title='Direct Submission', ...)]	21930965	Homo sapiens clone 62h12 anti-tetanus toxoid immunoglobulin heavy chain variable region mRNA, partial cds	JN110582.1	GCTGAGGTGAAGAAGCCTGGGACCTCAGTGAGGGTCTCCTGTAAGACCTCTGGAGGCTATGTTTTCAGTTGGGTGCGACAGGCCCCTGGACAAGGGCCTGAGTGGATGGGAGGGATCATCACCAACTTTGGGACAACAAGCTACGCACAGAAGTTCCAGGGCAGAGTCACGTTTACCGCGGACAAACCCACGAACACAGTATACATGGATTTGAACAACCTGATATCTGCGGACACGGCCGTGTATTACTGTGCGCGAGCCCCCCGAGGCACGTCGACTATAGCAGCTCGTTTTAATCGGTACTTCTTTGACTCCTGGGGCCAGGGCACCCTGGTCACCGTCTCG	AEVKKPGTSVRVSCKTSGGYVFSWVRQAPGQGPEWMGGIITNFGTTSYAQKFQGRVTFTADKPTNTVYMDLNNLISADTAVYYCARAPRGTSTIAARFNRYFFDSWGQGTLVTVS	IGHV1-69*06,IGHV1-69*13,IGHV1-69*14	IGHJ4*02	IGHD6-6*01	GGYV	IITNFGTT	ARAPRGTSTIAARFNRYFFDS	345	JN111337.1	GCCACCCTGCCTTTGTCTCCAGGGGAAAGAGCCACCCTCTCCTGCAGGGCCAGTCAGAGTATTAGCAACCTCTTAGCCTGGTACCAACAAAAACCTGGCCAGGCTCCCAGGCTCCTCATCTATGATGCATCCAACAGGGCCACTGGCATCCCAGCCAGGTTCAGTGGCAGTGGGTCTGGGACAGACTTCACTCTCACCATCAGCAGCCTAGAGCCTGAAGATTTTGCGGTTTATTACTGTCAGCAGCGTCGCCTCTGGTACACTTTTGGCCAGGGGACCAAGCTGGAGATCAAA	Homo sapiens clone 62h12 anti-tetanus toxoid immunoglobulin light chain variable region mRNA, partial cds	ATLPLSPGERATLSCRASQSISNLLAWYQQKPGQAPRLLIYDASNRATGIPARFSGSGSGTDFTLTISSLEPEDFAVYYCQQRRLWYTFGQGTKLEIK	IGKV3-11*01	IGKJ2*01	QSISNL	DAS	QQRRLWYT
21930965_63a02	[Reference(title='Limits for antibody affinity maturation and repertoire diversification in hypervaccinated humans', ...), Reference(title='Direct Submission', ...)]	21930965	Homo sapiens clone 63a02 anti-tetanus toxoid immunoglobulin heavy chain variable region mRNA, partial cds	JN110583.1	GCTGAGGTGAAGAAGCCTGGGTCCTCGGTGAAGGTCTCCTGCAAGGCCTCTGGAGGCAGCTTCAGCACCTATGCTATCACCTGGGTGCGCCAGGCCCCTGGACAGGGGCTCGAATGGATGGGAGGGATCATCCCTATCTTTGCTTCAAGAGACTACGCACAGAAGTTTCAGGGCAGAGTCACAATCACCGCGGACGAATCCTCTAGGACAGTGTACATGGAGCTGAGGAGCCTGAGATCTGAAGACACGGCCGTGTATTACTGTGCAAGAGTGCTGGGAGGTACAAGGCTCTACTACGCTCTGAACGTCTGGGGCCAAGGGACCACGGTCACCGTCTCG	AEVKKPGSSVKVSCKASGGSFSTYAITWVRQAPGQGLEWMGGIIPIFASRDYAQKFQGRVTITADESSRTVYMELRSLRSEDTAVYYCARVLGGTRLYYALNVWGQGTTVTVS	IGHV1-69*01,IGHV1-69*12,IGHV1-69D*01	IGHJ6*02	IGHD1-26*01	GGSFSTYA	IIPIFASR	ARVLGGTRLYYALNV	339	JN111338.1	TCCTCTCTGTCTGCATCTGTGGGAGACAGAGTCACCATCACTTGCCGGGCGAGTCAGGGCATTAGCAATTTTTTAGCCTGGTATCAGCAGAAACCAGGGAAAGTTCCTGAGCTCCTTATCTATGGTGCATCCACTTTGCAATCGGGGGTCCCATCTCGGTTCAGTGGCAGTGGATCTGGGACAGATTTCACTCTCACCATCAACAGCCTGCAGCCTGAAGATGTTGCAACTTATTACTGTCAAAAGTATGACGGTGGCCTGAGATTCACTTTCGGCCCTGGGACCAAAGTGGATATCAAA	Homo sapiens clone 63a02 anti-tetanus toxoid immunoglobulin light chain variable region mRNA, partial cds	SSLSASVGDRVTITCRASQGISNFLAWYQQKPGKVPELLIYGASTLQSGVPSRFSGSGSGTDFTLTINSLQPEDVATYYCQKYDGGLRFTFGPGTKVDIK	IGKV1-27*01	IGKJ3*01	QGISNF	GAS	QKYDGGLRFT
21930965_63a03	[Reference(title='Limits for antibody affinity maturation and repertoire diversification in hypervaccinated humans', ...), Reference(title='Direct Submission', ...)]	21930965	Homo sapiens clone 63a03 anti-tetanus toxoid immunoglobulin heavy chain variable region mRNA, partial cds	JN110584.1	GCTGAGGTGAAGAAGCCTGGGACCTCAGTGAGGGTCTCCTGCAAGACTTCTGGAGGCTATGTTTTCAGCTGGGTGCGACAGGCCCCTGGACAAGGGCCTGAGTGGATGAGAGGGATCATCACCAACTTTGGGACAACAAACTACGCACAGAAGTTCCAGGGCAGAGTCACGATTACCGCGGACAAATCCACGAACACAGTGTACATGGATTTGAGCAACCTGACATCTGAGGACACGGCCGTGTATTACTGTGCGAGAGCCCCCCGAGGCACGTCGACTATAGCAGCTCGTTTTAATCGGTATTTCTTTGACTCCTGGGGCCAGGGCACCCTGGTCACCGTCTCG	AEVKKPGTSVRVSCKTSGGYVFSWVRQAPGQGPEWMRGIITNFGTTNYAQKFQGRVTITADKSTNTVYMDLSNLTSEDTAVYYCARAPRGTSTIAARFNRYFFDSWGQGTLVTVS	IGHV1-69*06,IGHV1-69*13,IGHV1-69*14	IGHJ4*02	IGHD6-6*01	GGYV	IITNFGTT	ARAPRGTSTIAARFNRYFFDS	345	JN111339.1	GGCACCCTGTCTTTGTCTCCAGGGGAAAGAGCCACCCTCTCCTGCAGGGCCAGTCAGAGTGTTAACAGCGACGACTTAGCCTGGTACCAGCAGAAACCTGGCCAGGCTCCCAGGCTCCTCATGTCTGGTGCAACCAGTAGGGCCACTGACATCCCAGACAGGTTCAGTGGCAGTGGGTCTGGGACAGACTTCACTCTCACCATCAGCAGACTGGAGCCTGAAGATTTTGCAGTGTATTACTGTCACCAGTATGGTAGCTCAGATAACACTTTTGGCCAGGGGACCAAGCTGGAGATCAAA	Homo sapiens clone 63a03 anti-tetanus toxoid immunoglobulin light chain variable region mRNA, partial cds	GTLSLSPGERATLSCRASQSVNSDDLAWYQQKPGQAPRLLMSGATSRATDIPDRFSGSGSGTDFTLTISRLEPEDFAVYYCHQYGSSDNTFGQGTKLEIK	IGKV3-20*01	IGKJ2*01	QSVNSDD	GAT	HQYGSSDNT
21930965_63a11	[Reference(title='Limits for antibody affinity maturation and repertoire diversification in hypervaccinated humans', ...), Reference(title='Direct Submission', ...)]	21930965	Homo sapiens clone 63a11 anti-tetanus toxoid immunoglobulin heavy chain variable region mRNA, partial cds	JN110588.1	GCAGAGGTGAAGAAGCCCGGGGAGTCTCTGAAAATCTCCTGTCAGGCTTCTGGATACGGCTTTACCGTCTACTGGATCGGCTGGGTGCGCCAGCTGCCCGGGAAAGGCCTGGAGTGGCTGGGTATCATCTATCCTGGTGACTCTGATACCAGATACAATCCGTCCTTCCAAGGCCAGGTCACCATCTCAGCCGACAAGTCCGTCAGCACCACCTACCTGCAGTGGAGCAGCCTGAAGGCCTCGGACACCGCCATTTACTACTGTGCGAGACATCTGGACTCATACGATGTTTTCACTGGTTATAATTTGGGGGGCTACATGGACGTCTGGGGCAAGGGGACCACGGTCACCGTCTCG	AEVKKPGESLKISCQASGYGFTVYWIGWVRQLPGKGLEWLGIIYPGDSDTRYNPSFQGQVTISADKSVSTTYLQWSSLKASDTAIYYCARHLDSYDVFTGYNLGGYMDVWGKGTTVTVS	IGHV5-51*01	IGHJ6*03	IGHD3-9*01	GYGFTVYW	IYPGDSDT	ARHLDSYDVFTGYNLGGYMDV	357	JN111343.1	GGCACCCTGTCTTTGTCTCCAGGGGAAAGAGCCACCCTCTCCTGCAGGGCCAGTCAGAGCGTTAGCACCAACTACTTAGCCTGGTACCGACAGAAACCTGGCCAGGCTCCCAGGCTCCTCATCCATGGTGCATCCAGCCGGGCCACTGGCATCCCAGACAGGTTCAGTGGCAGTGGGTCTGGGACAGACTTCACTCTCACCATCAGCAGACTGGAGCCTGAAGATTTTGCAGTGTATTTCTGTCAGCAGTATGGTAGCTCACCTCGGACGTTCGGCCAAGGGACCAGGTTGGAAATCAAA	Homo sapiens clone 63a11 anti-tetanus toxoid immunoglobulin light chain variable region mRNA, partial cds	GTLSLSPGERATLSCRASQSVSTNYLAWYRQKPGQAPRLLIHGASSRATGIPDRFSGSGSGTDFTLTISRLEPEDFAVYFCQQYGSSPRTFGQGTRLEIK	IGKV3-20*01	IGKJ1*01	QSVSTNY	GAS	QQYGSSPRT
21930965_63a12	[Reference(title='Limits for antibody affinity maturation and repertoire diversification in hypervaccinated humans', ...), Reference(title='Direct Submission', ...)]	21930965	Homo sapiens clone 63a12 anti-tetanus toxoid immunoglobulin heavy chain variable region mRNA, partial cds	JN110589.1	GCTGAGGTGAAGAAGCCTGGGTCCTCGGTGAGGGTCTCCTGCAAGGTTTCTGGAGGCACCTTCAGCACCTATGGTCTCAACTGGGTGCGACAGGCCCCTGGACAGGGGCTTGAGTGGATGGGAGGGATCATCCCTATTTTTCCTCCAGCGACCTACGCACAGAAGTTCCAGGGCAGGGTCACGATTACCGCGGACAAATCCACGAGCACAGTCTACCTGGATCTGAAGAACGTGAGATCTGAGGACACGGCCGTGTATTACTGTGCGAGACACAGGGGAGGTACTCTCCCCTACTACTACTTCGACGTCTGGGGCGAAGGCACCCTGGTCACCGTCTCG	AEVKKPGSSVRVSCKVSGGTFSTYGLNWVRQAPGQGLEWMGGIIPIFPPATYAQKFQGRVTITADKSTSTVYLDLKNVRSEDTAVYYCARHRGGTLPYYYFDVWGEGTLVTVS	IGHV1-69*06,IGHV1-69*14	IGHJ6*03	IGHD1-26*01	GGTFSTYG	IIPIFPPA	ARHRGGTLPYYYFDV	339	JN111344.1	TCCTCCCTGTCTGCTTCTGTAGGGGAGAGAGTCACCATCACTTGCCGGGCGAGTCAGGGCATTAACAATTATGTAGCCTGGTATCAGCAGAAACCAGGGAAAGTTCCTAAGCTCCTGATCTATGCTGCATCCAGTTTGCAATCAGGGGTCCCATCTCGGTTCAGTGGCAGTGGATCTGGGACAGAGTTCACGCTCACCATCAGCAGCCTGCAGGCTGAAGATGTTGCAACTTATTACTGTCAAAAGTATGACAGTGCCCCTAGGACGTTCGGCCAAGGGACCAGGGTGGAAATCAAA	Homo sapiens clone 63a12 anti-tetanus toxoid immunoglobulin light chain variable region mRNA, partial cds	SSLSASVGERVTITCRASQGINNYVAWYQQKPGKVPKLLIYAASSLQSGVPSRFSGSGSGTEFTLTISSLQAEDVATYYCQKYDSAPRTFGQGTRVEIK	IGKV1-27*01	IGKJ1*01	QGINNY	AAS	QKYDSAPRT
21930965_63b02	[Reference(title='Limits for antibody affinity maturation and repertoire diversification in hypervaccinated humans', ...), Reference(title='Direct Submission', ...)]	21930965	Homo sapiens clone 63b02 anti-tetanus toxoid immunoglobulin heavy chain variable region mRNA, partial cds	JN110591.1	GGAGGCGTGGTCCAGCCTGGGACGTCCCTCAGACTCTCCTGTGTAGTCTCTGGATTCACCTTCAGAACCTATGGTATGAACTGGGTCCGCCAGGCTCCAGGCAAGGGGCTGGAGTGGCTGGCATTTGTATCATCTGATGGGAGCGATGAATTCTACGCGGACTCCGTGAAGGGCCGATTCACCGTCTCCAGGGACAATTCCAAGAGCACTCTCTTTCTGAAAATGAACAGTCTGGGAGCTGATGACACGGCTGTCTATTACTGTGCGAGAGATCGTGGGGCCCAAATTACACTTTTTGGAGCCCCTCTTATAAGGCCTTCGTCCTTTGACTCCTGGGGCCAGGGAACCCTGGTCACCGTCTCG	GGVVQPGTSLRLSCVVSGFTFRTYGMNWVRQAPGKGLEWLAFVSSDGSDEFYADSVKGRFTVSRDNSKSTLFLKMNSLGADDTAVYYCARDRGAQITLFGAPLIRPSSFDSWGQGTLVTVS	IGHV3-30-3*01	IGHJ4*02	IGHD3-3*01	GFTFRTYG	VSSDGSDE	ARDRGAQITLFGAPLIRPSSFDS	363	JN111346.1	TCCTCCCTGTCTGCATCTGTGGGAGACAGAGTCACCATCACTTGCCAGGCGAGTCAAGACATTACCAACTATTTAAATTGGTATCAGCAGAAACCAGGGAAAGCCCCTAAGCTCCTGATCTACGATGCATCCAATTTGCAACCAGGGGTCCCATCAAGGTTCAGTGGAAGTAGATCTGGGACAGATTTTACTTTCACCATCAGCAGCCTGCGGCCTGAAGATATTGCAACATATTACTGTCAACAGTATGATGGTCCAGTGCTTACTTTCGGCGGAGGGACCAAGGTAGAGATCAAA	Homo sapiens clone 63b02 anti-tetanus toxoid immunoglobulin light chain variable region mRNA, partial cds	SSLSASVGDRVTITCQASQDITNYLNWYQQKPGKAPKLLIYDASNLQPGVPSRFSGSRSGTDFTFTISSLRPEDIATYYCQQYDGPVLTFGGGTKVEIK	IGKV1-33*01,IGKV1D-33*01	IGKJ4*01	QDITNY	DAS	QQYDGPVLT
21930965_63b07	[Reference(title='Limits for antibody affinity maturation and repertoire diversification in hypervaccinated humans', ...), Reference(title='Direct Submission', ...)]	21930965	Homo sapiens clone 63b07 anti-tetanus toxoid immunoglobulin heavy chain variable region mRNA, partial cds	JN110592.1	GGAGGCCTGGTCAAGCCTGGGGGGTCCCTGAGACTCTCCTGTGCAGTCTCTGGATTCACCTTCAATAACTTTAGAATGAACTGGGTCCGCCAGGCTCCAGCGAAGGGGCTGGACTGGGCCTCATCCATTAGTAGCACTAGTGCTTACATAGACTACGCAGACTCAGTGAGGGGCCGATTCACCATCTCCAGAGACAACGCCAAGAACACCCTGTATCTTCAAATGAACAGACTGAGAGTCGAGGACACGGGTGTCTATTACTGTGTTTCGGGTTCATCATTTGACTACTGGGGCCAGGGAACCCTGGTCACCGTCTCG	GGLVKPGGSLRLSCAVSGFTFNNFRMNWVRQAPAKGLDWASSISSTSAYIDYADSVRGRFTISRDNAKNTLYLQMNRLRVEDTGVYYCVSGSSFDYWGQGTLVTVS	IGHV3-21*01,IGHV3-21*02	IGHJ4*02	IGHD3-10*01,IGHD3-10*02	GFTFNNFR	ISSTSAYI	VSGSSFDY	318	JN111347.1	TCCTCCCTGTCTGCATCTGTCGGAGACAGAGTCACCATCGCATGCCGGGCAAGTCAGAGTATTAGCACCAATTTAAATTGGTTTCAGCAGACACCAGGGAAAGCCCCTAAACTCCTGATCTTTTCTGCATCCACTTTGCAACGTGGGGTCCCATCACGGTTCTCTGGCAGTGGATCTGGGACAGAGTTCACTCTCACCATCAGCAGTCTGCAGCCTGAAGATTTTGCGACTTACTACTGTCTACAGACTTACAGTTCCCACCGGACGTTCGGCCAAGGGACCAAGGTGGACATCAAA	Homo sapiens clone 63b07 anti-tetanus toxoid immunoglobulin light chain variable region mRNA, partial cds	SSLSASVGDRVTIACRASQSISTNLNWFQQTPGKAPKLLIFSASTLQRGVPSRFSGSGSGTEFTLTISSLQPEDFATYYCLQTYSSHRTFGQGTKVDIK	IGKV1-39*01,IGKV1D-39*01	IGKJ1*01	QSISTN	SAS	LQTYSSHRT
21930965_63B08	[Reference(title='Limits for antibody affinity maturation and repertoire diversification in hypervaccinated humans', ...), Reference(title='Direct Submission', ...)]	21930965	Homo sapiens clone 63B08 anti-tetanus toxoid immunoglobulin heavy chain variable region mRNA, partial cds	JN110620.1	GGAGGCCTGGTCAAGCCGGGGGGGTCCCTGAGACTCTCCTGTGCAGCCTCTGGATTCTCCTTTAGTAATAATAACATGAATTGGGTCCGCCAGACTCCAGGAAAGGGACTGGAGTGGGTCGCATCCATTAGTTTTGGAAGTCATTACATATCCTACGCAGACTCAGTGAAGGGCCGATTCACCATCTCCAGAGACAACGCCAGGAATGCAGTTTATCTGCAGATGAACAGCCTGAGAGTCGAGGACACGGCTGTCTATTACTGCACGAGATGCAGGGGCGGAACTCGTACCTATTATTACATGGACGTCTGGGGCAAAGGCACCCTGGTCAC	GGLVKPGGSLRLSCAASGFSFSNNNMNWVRQTPGKGLEWVASISFGSHYISYADSVKGRFTISRDNARNAVYLQMNSLRVEDTAVYYCTRCRGGTRTYYYMDVWGKGTLVT	IGHV3-21*06	IGHJ6*03	IGHD1-14*01,IGHD1-7*01	GFSFSNNN	ISFGSHYI	TRCRGGTRTYYYMDV	332	JN111373.1	GGCACCCTGGCTTTGTCTCCAGGTGATAGAGCCACCCTCTCCTGCGGGGCCAGTCAGAGCGTGTTCGGCGACTTCTTAGCCTGGTACCAACACAAGCCTGGCCAGGCTCCCAGGCTCCTCATCTATGGTGCTTCCACCAGGGCCACTGGCATCCCAGACAGGTTCAGTGGCAGTGGAGCTGGGACAGACTTCACTCTCACCATCAGCAGACTGGAGCCTGAGGATTTTGCAGTTTATTTCTGTCAGCAGTATGGTGACTCAGTGTTCACGTTCGGCCAAGGGACCAAGTTGGAAATCAAA	Homo sapiens clone 63B08 anti-tetanus toxoid immunoglobulin light chain variable region mRNA, partial cds	GTLALSPGDRATLSCGASQSVFGDFLAWYQHKPGQAPRLLIYGASTRATGIPDRFSGSGAGTDFTLTISRLEPEDFAVYFCQQYGDSVFTFGQGTKLEIK	IGKV3-20*01	IGKJ1*01	QSVFGDF	GAS	QQYGDSVFT
21930965_63b09	[Reference(title='Limits for antibody affinity maturation and repertoire diversification in hypervaccinated humans', ...), Reference(title='Direct Submission', ...)]	21930965	Homo sapiens clone 63b09 anti-tetanus toxoid immunoglobulin heavy chain variable region mRNA, partial cds	JN110593.1	GGAGGCCTGGTCAAGCCGGGGGGGTCCCTGAGACTCTCCTGTGCAGCCTCTGGATTCTCCTTTAGTAATAATAACATGAATTGGGTCCGCCAGACTCCAGGAAAGGGACTGGAGTGGGTCGCATCCATTAGTTTTGGAAGTCATTACATATCCTACGCAGACTCAGTGAAGGGCCGATTCACCATCTCCAGAGACAACGCCAGGAATGCAGTTTATCTGCAGATGAACAGCCTGAGAGTCGAGGACACGGCTGTCTATTACTGCACGAGATGCAGGGGCGGAACTCGTACCTATTATTACATGGACATCTGGGGCAAAGGCACCCTGGTCACCGTCTCG	GGLVKPGGSLRLSCAASGFSFSNNNMNWVRQTPGKGLEWVASISFGSHYISYADSVKGRFTISRDNARNAVYLQMNSLRVEDTAVYYCTRCRGGTRTYYYMDIWGKGTLVTVS	IGHV3-21*06	IGHJ6*03	IGHD1-14*01,IGHD1-7*01	GFSFSNNN	ISFGSHYI	TRCRGGTRTYYYMDI	339	JN111348.1	GGCACCCTGGCTTTGTCTCCAGGTGATAGAGCCACCCTCTCCTGCGGGGCCAGTCAGAGCGTGTTCGGCGACTTCTTAGCCTGGTACCAACACAAGCCTGGCCAGGCTCCCAGGCTCCTCATCTATGGTGCTTCCACCAGGGCCACTGGCATCCCAGACAGGTTCAGTGGCAGTGGAGCTGGGACAGACTTCACTCTCACCATCAGCAGACTGGAGCCTGAGGATTTTGCAGTTTATTTCTGTCAGCGGTATGGTGACTCAGTGTTCACGTTCGGCCAAGGGACCAAGTTGGAAATCAAA	Homo sapiens clone 63b09 anti-tetanus toxoid immunoglobulin light chain variable region mRNA, partial cds	GTLALSPGDRATLSCGASQSVFGDFLAWYQHKPGQAPRLLIYGASTRATGIPDRFSGSGAGTDFTLTISRLEPEDFAVYFCQRYGDSVFTFGQGTKLEIK	IGKV3-20*01	IGKJ1*01	QSVFGDF	GAS	QRYGDSVFT
21930965_63b11	[Reference(title='Limits for antibody affinity maturation and repertoire diversification in hypervaccinated humans', ...), Reference(title='Direct Submission', ...)]	21930965	Homo sapiens clone 63b11 anti-tetanus toxoid immunoglobulin heavy chain variable region mRNA, partial cds	JN110594.1	CCTACGCTGGTGAAACCCGCACAGACCCTCACGCTGACCTGCACCTTGTCTGGGTTCTCACTCTACACCACTGGAGTGGGTGTGGGCTGGATCCGTCAGCCCCCAGGAAAGGCCCTGGAGTGGCTGGCACGCATTTATTGGGATGATGATGAGCGCTACAACCCGTCTCTGAAGAGCAGGCTCACCATCACCAAGGACGCCTCCAAAAACCAGGTGGTCCTTAAAATGACCAACATGGACCCTGTGGACACAGCCACATATTACTGTGCCCGGACCATGGGCGTCGTTCTTCCATTTGACTACTGGGGCCAGGGAACCCTGGTCACCGTCTCG	PTLVKPAQTLTLTCTLSGFSLYTTGVGVGWIRQPPGKALEWLARIYWDDDERYNPSLKSRLTITKDASKNQVVLKMTNMDPVDTATYYCARTMGVVLPFDYWGQGTLVTVS	IGHV2-5*02	IGHJ4*02	IGHD1-14*01,IGHD3-16*02	GFSLYTTGVG	IYWDDDE	ARTMGVVLPFDY	333	JN111349.1	TCCACCCTGTCTGCATCTGTAGGCGACAGAGTCACCATCACTTGCCGGGCCAGTCAGAGTATTGGTAGCTGGTTGGCCTGGTATCAACAGAAACCAGGGAAAGCCCCTAAACTCCTGATCTATAAGGCGTCTACTTTACAAAGTGAGACCCCTTCAAGGTTCCGCGGCAGTGGATCTGGGACCGAATTCACTCTCACCATCAGCAGCCTGCAGCCTGATGATTTTGCAACTTACTACTGCCAACAGTTTAATAGTTTTTCTCCGTGGACGTTCGGCCAAGGGACCAAGGTGGAATTCAAA	Homo sapiens clone 63b11 anti-tetanus toxoid immunoglobulin light chain variable region mRNA, partial cds	STLSASVGDRVTITCRASQSIGSWLAWYQQKPGKAPKLLIYKASTLQSETPSRFRGSGSGTEFTLTISSLQPDDFATYYCQQFNSFSPWTFGQGTKVEFK	IGKV1-5*03	IGKJ1*01	QSIGSW	KAS	QQFNSFSPWT
21930965_63b12	[Reference(title='Limits for antibody affinity maturation and repertoire diversification in hypervaccinated humans', ...), Reference(title='Direct Submission', ...)]	21930965	Homo sapiens clone 63b12 anti-tetanus toxoid immunoglobulin heavy chain variable region mRNA, partial cds	JN110595.1	GCTGAGGTGAAGAAGCCTGGGTCCTCGGTGAAGGTCTCCTGCAAGGCCTCTGGAGGCAGCTTCAGCACCTATGCTATCACCTGGGTGCGCCAGGTCCCTGGACAGGGGCTTGAATGGATGGGAGGGATCATCCCTATCTTTGCGTCAAGAGATTACGCACAGAAGTTTCAGGGCAGAGTCACAATCACCGCGGACGAATCCACGAGGACAGTGTACATGGAGCTGAGCAGCCTGAGATCTGAAGACACGGCCGTGTATTACTGTGCAAGAGTGCTGGGAGGTACAAGGCTCTACTACGCTCTGAACGTCTGGGGCCAAGGGACCACGGTCACCGTCTCG	AEVKKPGSSVKVSCKASGGSFSTYAITWVRQVPGQGLEWMGGIIPIFASRDYAQKFQGRVTITADESTRTVYMELSSLRSEDTAVYYCARVLGGTRLYYALNVWGQGTTVTVS	IGHV1-69*01,IGHV1-69*12,IGHV1-69D*01	IGHJ6*02	IGHD1-26*01	GGSFSTYA	IIPIFASR	ARVLGGTRLYYALNV	339	JN111350.1	TCCTCTCTGTCTGCATCTGTGGGAGACAGAGTCACCATCACTTGCCGGGCGAGTCAGGGCATTAGCAATTTTTTAGCCTGGTATCAGCAGAAACCAGGGAAAGTTCCTAACCTCCTTATCTATGGTGCATCCACTTTGCAATCTGGGGTCCCATCTCGGTTCAGTGGCAGTGGATCTGGGACAGATTTCACTCTCACCATCACCAGCCTGCAGCCTGAAGATGTTGCAACTTATTACTGTCAAAAGTATGACAGTGGCCTGAGATTCACTTTCGGCCCTGGGACCAAAGTGGATATCAAA	Homo sapiens clone 63b12 anti-tetanus toxoid immunoglobulin light chain variable region mRNA, partial cds	SSLSASVGDRVTITCRASQGISNFLAWYQQKPGKVPNLLIYGASTLQSGVPSRFSGSGSGTDFTLTITSLQPEDVATYYCQKYDSGLRFTFGPGTKVDIK	IGKV1-27*01	IGKJ3*01	QGISNF	GAS	QKYDSGLRFT
21930965_63c04	[Reference(title='Limits for antibody affinity maturation and repertoire diversification in hypervaccinated humans', ...), Reference(title='Direct Submission', ...)]	21930965	Homo sapiens clone 63c04 anti-tetanus toxoid immunoglobulin heavy chain variable region mRNA, partial cds	JN110597.1	CCTACGCTGGTGAAACCCACACAGACCCTCACGCTGACCTGCACGTTCTCTGGTTTCTCACTCGGCACTACTGGAGTCAATGTGGGCTGGATCCGTCAGCCCCCAGGAAAGGCCCTGGAGTGGCTTGCACTCATTTCTTGGGATGGTGGTAAGCACTACAGCCCATCTCTGAACTCCAGGATCACCCTCACTAAGGACGCCTCCAGAGAGCAGGTGGTGGTCCTTACAATGACCAACATGGACCCTGTGGACACAGGCAGATATTATTGTGCACGTATAGTGGGGACTCACGGCTTTGACTACTGGGGCCAGGGCACCCTGGTCACCGTCTCG	PTLVKPTQTLTLTCTFSGFSLGTTGVNVGWIRQPPGKALEWLALISWDGGKHYSPSLNSRITLTKDASREQVVVLTMTNMDPVDTGRYYCARIVGTHGFDYWGQGTLVTVS	IGHV2-5*02	IGHJ4*02	IGHD1-26*01	GFSLGTTGVN	ISWDGGK	ARIVGTHGFDY	333	JN111352.1	TCCTTCCTGTCTGCATCTGTAGGAGACAGAGTCACCATCACTTGCCGGGCCAGTCAGGGCATTGGGAATTTTTTAGCCTGGTATCAGCAAAAACCAGGGAAAGCCCCTAAGCTCCTGATCTCTGGTGCATCCACTTTGCAAAGTTGGGTCCCATCAAGGCTCAGCGGCCGTGGATCTGGGACCGAATTCACTCTCACAATCAGCAGCCTGCAGCCTGAAGATTTTGCAACTTATTACTGTCAACAGCTTAATCGTTACCCTCCATACACTTTTGGCCAGGGGACCAAGCTGGAGATCAAA	Homo sapiens clone 63c04 anti-tetanus toxoid immunoglobulin light chain variable region mRNA, partial cds	SFLSASVGDRVTITCRASQGIGNFLAWYQQKPGKAPKLLISGASTLQSWVPSRLSGRGSGTEFTLTISSLQPEDFATYYCQQLNRYPPYTFGQGTKLEIK	IGKV1-9*01	IGKJ2*01	QGIGNF	GAS	QQLNRYPPYT
21930965_63c07	[Reference(title='Limits for antibody affinity maturation and repertoire diversification in hypervaccinated humans', ...), Reference(title='Direct Submission', ...)]	21930965	Homo sapiens clone 63c07 anti-tetanus toxoid immunoglobulin heavy chain variable region mRNA, partial cds	JN110598.1	GCTGAGGTGAAGAAGCCTGGGTCCTCGGTGAAGGTCTCCTGCAAGGCTTCTGGAGGCACCTTCAGCACCTATAGTATCAGCTGGGTGCGACAGGCCCCTGGACAAGGGCTTGAGTGGATGGGAGGGATCACCCCTATTTTTGGTGCACCAAAGTACGGACAGAAGTTCCAGGGCAGAGGAATAATAACCGCGGACAAATCCACGAACACAGTTTACATGGAAATGAGCAGCCTGAAATCTGACGACACGGCCGTGTATTACTGTGCGAGAGACTACGGTGGTACGCGGCACTACTACGCCTTGGACGCCTGGGGCCAAGGGACAATGGTCACCGTCTCG	AEVKKPGSSVKVSCKASGGTFSTYSISWVRQAPGQGLEWMGGITPIFGAPKYGQKFQGRGIITADKSTNTVYMEMSSLKSDDTAVYYCARDYGGTRHYYALDAWGQGTMVTVS	IGHV1-69*06,IGHV1-69*14	IGHJ6*02	IGHD4-23*01	GGTFSTYS	ITPIFGAP	ARDYGGTRHYYALDA	339	JN111353.1	TCCTCCCTGTCCGCATCTGTAGGAGACAGAGTCACCATCACTTGCCGGGCGAGTCAGGGCATTAGCAATTTTTTAGCCTGGTATCAGCAGAAACCAGGGAGAGTTCCTAGGCTCCTGATCTATTCTGCATCCACTTTGCAATCAGGGGTCCCATCTCGGTTCAGTGGCAGTGGATCTGGGACAGATTTCACTCTCACCATCAGCAGCCTGCAGCCTGAAGATGTTGCAACTTATTACTGTCAAAAGTATAACAGTGACCCTCGGACGTTCGGCCAAGGGACCAAGGTGGAAATCAAA	Homo sapiens clone 63c07 anti-tetanus toxoid immunoglobulin light chain variable region mRNA, partial cds	SSLSASVGDRVTITCRASQGISNFLAWYQQKPGRVPRLLIYSASTLQSGVPSRFSGSGSGTDFTLTISSLQPEDVATYYCQKYNSDPRTFGQGTKVEIK	IGKV1-27*01	IGKJ1*01	QGISNF	SAS	QKYNSDPRT
21930965_63c10	[Reference(title='Limits for antibody affinity maturation and repertoire diversification in hypervaccinated humans', ...), Reference(title='Direct Submission', ...)]	21930965	Homo sapiens clone 63c10 anti-tetanus toxoid immunoglobulin heavy chain variable region mRNA, partial cds	JN110600.1	CCAGGACTGGTGAAGCCCTCGGACACCCTGTCCCTCACCTGCACTGTCTCTAATGCCTCCGTCACCAGTGGTGATTACTACTGGAACTGGATCCGGCAGCCCCCAGGAGGGGCTCTGGAGTGGATTGGATATATCTATTATACTGGAATCACCAACTACAATCCTCCCCTCAAGAGTCGAGTCACCATATCACACGATAGGTCCAAGAACCAGGTCTCTCTGAAGGTGAACTCTGCGACCGCTGCGGACACGGGCGTGTATTATTGTGCGCGAGATGTTCGACGGCGGTTCGGGGAGTTTTTTCGTCCTTTTGATCTCTGGGGCCCAGGGACAATGGTCACCGTCTCG	PGLVKPSDTLSLTCTVSNASVTSGDYYWNWIRQPPGGALEWIGYIYYTGITNYNPPLKSRVTISHDRSKNQVSLKVNSATAADTGVYYCARDVRRRFGEFFRPFDLWGPGTMVTVS	IGHV4-61*08	IGHJ3*01,IGHJ3*02	IGHD3-10*01	NASVTSGDYY	IYYTGIT	ARDVRRRFGEFFRPFDL	348	JN111355.1	TCCTCTCTGTCTGCATCTGTTGGAGACAGAGTCACCATCACTTGTCGGGCGAGTCAGGGCATTAGCAATTCTGTTGCCTGGTTTCAGCAGAAACCAGGGAAAGCCCCTCAGTCCCTGATCTTTGCTGCATCCAAATTGCAAAGCGGGGTCCCACCAAGGTTCAGCGGCAGTGGATCTGGGACAGATTTCACTCTCACCATCAGCAGCCTGCAGCCTGAAGATTTTGCAACTTATTACTGCCATCAGTATAATACTTACCCTCCCACTTTCGGCGGCGGGACCAAAGTGGAGGTCAAA	Homo sapiens clone 63c10 anti-tetanus toxoid immunoglobulin light chain variable region mRNA, partial cds	SSLSASVGDRVTITCRASQGISNSVAWFQQKPGKAPQSLIFAASKLQSGVPPRFSGSGSGTDFTLTISSLQPEDFATYYCHQYNTYPPTFGGGTKVEVK	IGKV1-16*01	IGKJ4*01	QGISNS	AAS	HQYNTYPPT
21930965_63d01	[Reference(title='Limits for antibody affinity maturation and repertoire diversification in hypervaccinated humans', ...), Reference(title='Direct Submission', ...)]	21930965	Homo sapiens clone 63d01 anti-tetanus toxoid immunoglobulin heavy chain variable region mRNA, partial cds	JN110601.1	CCAGGACTGGTGAAGCCTTCGGAGACCCTGTCCCTCACCTGCACTGTCTCTGGTGACTCCATCAGTACTTATTACTGGAGTTGGATCCGGCAGCCCCCAGGAAAGGGACTGGAGTGGATTGGATATATCTATTATACTGGGGCCACCGACTACAACCCCTCCCTCAGCAGTCGACTCACCATATCAGTAGACACGTCGAAGAACCAGTTCTCCCTGAGGCTGAACTCTGTGACCGCTGCGGACACGGCCGTGTATTACTGTGCGAGAGTCAGCGGCTGGGGCCCAAGGGGAGGCATCTACTTTGACTTCTGGGGCCAGGGAACCCTGGTCACCGTCTCG	PGLVKPSETLSLTCTVSGDSISTYYWSWIRQPPGKGLEWIGYIYYTGATDYNPSLSSRLTISVDTSKNQFSLRLNSVTAADTAVYYCARVSGWGPRGGIYFDFWGQGTLVTVS	IGHV4-59*01	IGHJ4*02	IGHD6-25*01	GDSISTYY	IYYTGAT	ARVSGWGPRGGIYFDF	339	JN111356.1	CCCTCCCTGTCTGCATCTGTAAGAGACAGAGTCACCATCACTTGCCGGGCAAGCCAGACCATTAGGACCTTTTTAAATTGGTATCAACAAAAACCAGGGGAGGCCCCTAAACTCCTGAACTATGCTGCATCCAGTTTGTTCACTGGGGCCCCATCAAGGTTCACTGGCAGTGGATCTGGGACAGATTCCACTCTCACCATCAGCAGTCTGCAACCTGAAGATTTTGCAACTTACTACTGTCAACAGAGTTACAGTATGCCTCGGACGTTCGGCCAAGGGACCAAGGTGGAGATGAAA	Homo sapiens clone 63d01 anti-tetanus toxoid immunoglobulin light chain variable region mRNA, partial cds	PSLSASVRDRVTITCRASQTIRTFLNWYQQKPGEAPKLLNYAASSLFTGAPSRFTGSGSGTDSTLTISSLQPEDFATYYCQQSYSMPRTFGQGTKVEMK	IGKV1-39*01,IGKV1D-39*01	IGKJ1*01	QTIRTF	AAS	QQSYSMPRT
21930965_63d07	[Reference(title='Limits for antibody affinity maturation and repertoire diversification in hypervaccinated humans', ...), Reference(title='Direct Submission', ...)]	21930965	Homo sapiens clone 63d07 anti-tetanus toxoid immunoglobulin heavy chain variable region mRNA, partial cds	JN110604.1	GCTGCGGTGACGACGCCTGGGTCCTCGGTGACAGTCTCCTGCAAAGTCTCTGGCGCCACCTTCAGTACTTATGCTGTCAACTGGGTGCGACAGGCCCCTGGACAAGGGCTTGAGTGGATGGGTGGGATCACCCCTATTTTTGGTCCCACCTACGCACAGAAATATCAGGGCAGAGCTAAGATTACCGCGGACAAGTCAACGAGCACAGTCTACATGCAGTTGACCAGGCTGACCTCTGAGGACACGGCCATAATTTTCTGTGCGAGAGATCGGGGAGGTACCAGGCACCACTACTACATGGACGTCTGGGGCAAGGGGACCACGGTCACCGTCTCG	AAVTTPGSSVTVSCKVSGATFSTYAVNWVRQAPGQGLEWMGGITPIFGPTYAQKYQGRAKITADKSTSTVYMQLTRLTSEDTAIIFCARDRGGTRHHYYMDVWGKGTTVTVS	IGHV1-69*06,IGHV1-69*14,IGHV1-69*17	IGHJ6*03	IGHD3-10*01,IGHD3-10*02	GATFSTYA	ITPIFGP	ARDRGGTRHHYYMDV	336	JN111359.1	GGCACCCTGTCTTTATCTCCGGGGGAGCGAGCCACCCTCTCCTGCAGGGCCAGTCAGAGTTTTAGTGGCGACTTCTTAGCCTGGTATCAACAGAGACCTGGCCAGGCTCCCAGGCTCCTCATATATGGTGCGTCCACCCGGGCCACTGGCATCCCAGATAGGTTCAGTGGCAGTGGGTCTGGGACAGACTTCACTCTCACCATCACCAGCCTGGAGCCTGAAGATTTTGCAGTGTATTATTGTCAGCAGTATAGTGGCCCTCTTCGCACCTTCGGCCAGGGGACTAAACTGGAGATCAAA	Homo sapiens clone 63d07 anti-tetanus toxoid immunoglobulin light chain variable region mRNA, partial cds	GTLSLSPGERATLSCRASQSFSGDFLAWYQQRPGQAPRLLIYGASTRATGIPDRFSGSGSGTDFTLTITSLEPEDFAVYYCQQYSGPLRTFGQGTKLEIK	IGKV3-20*01	IGKJ2*02	QSFSGDF	GAS	QQYSGPLRT
21930965_63d10	[Reference(title='Limits for antibody affinity maturation and repertoire diversification in hypervaccinated humans', ...), Reference(title='Direct Submission', ...)]	21930965	Homo sapiens clone 63d10 anti-tetanus toxoid immunoglobulin heavy chain variable region mRNA, partial cds	JN110606.1	GGAGACCTGGTCAAGCCTGGGGGGTCCCTGAGACTCTCCTGTGAAGCCTCTGGATTCACCTTCAGTCGCTTCAAAATGAACTGGGTCCGCCAGGCTCCAGGGAAGGGTCTGGAGTGGGTCTCATCCGTTAGTAGTACTAGTGCTTACATAGACTACGCAGCCTCAGTGAAGGGCCGCTTCACCATCTCCAGAGACAACACCAAAAACTCACTGTCTCTGCACATGAACAGCCTGGCAGCCGAAGACACGGCTGTCTATTACTGCGTGACCGGGTCGTCCCTTGACTACTGGGGCCAGGGAACCCTGGTCACCGTCTCG	GDLVKPGGSLRLSCEASGFTFSRFKMNWVRQAPGKGLEWVSSVSSTSAYIDYAASVKGRFTISRDNTKNSLSLHMNSLAAEDTAVYYCVTGSSLDYWGQGTLVTVS	IGHV3-21*01,IGHV3-21*02	IGHJ4*02	IGHD6-6*01	GFTFSRFK	VSSTSAYI	VTGSSLDY	318	JN111361.1	TCCTCCCTCTATGCATCTGTAGGAGACAGAGTCACCATCACTTGCCGGGCAAGTCAGAGCATTAGCACCAATTTAAGTTGGTTGCAACAACAACCAGGGAAAGCCCCTCAGCTTCTGATCTATAGTTCATCGACTTTGCAGACTGGGGTCCCATCAAGATTCAGTGGCAGTGGGTCTGGGACAGATTTCACTCTCAGCATCAGCAATCTGCAACCTGAAGATTTTGCGACTTACTATTGTCTACAGACTTACAGTGTTATTCGAACGTTCGGCCAGGGGACCAAGGTTCAAGCCAAG	Homo sapiens clone 63d10 anti-tetanus toxoid immunoglobulin light chain variable region mRNA, partial cds	SSLYASVGDRVTITCRASQSISTNLSWLQQQPGKAPQLLIYSSSTLQTGVPSRFSGSGSGTDFTLSISNLQPEDFATYYCLQTYSVIRTFGQGTKV	IGKV1-39*01,IGKV1D-39*01	IGKJ1*01	QSISTN	SSS	LQTYSVIRT
21930965_63d11	[Reference(title='Limits for antibody affinity maturation and repertoire diversification in hypervaccinated humans', ...), Reference(title='Direct Submission', ...)]	21930965	Homo sapiens clone 63d11 anti-tetanus toxoid immunoglobulin heavy chain variable region mRNA, partial cds	JN110607.1	GCTGAGGTGAAGAAGCCTGGGACCTCAGTGAGGGTCTCCTGCAAGACTTCTGGAGGCTATGTTTTCAGTTGGGTGCGACAGGCCCCTGGACACGGGCCTGAATGGATGGGAGGGATCATCACCAACTTTGGGACAGCAACCTACGCACAGAAGTTCCAGGGCAGAGTCTCGATTACCGCGGACACATCCACGAACACATTTTACATGGATTTGAACAATCTGAAATCTGACGACACGGCCGTTTATTACTGTGCGAGCGCCCCCCGAGACACGTCGACTATAGCGGCTCGGTTTAATCGGTACTTCTTTGACTTCTGGGGCCCGGGAACCCTGGTCACCGTCTCG	AEVKKPGTSVRVSCKTSGGYVFSWVRQAPGHGPEWMGGIITNFGTATYAQKFQGRVSITADTSTNTFYMDLNNLKSDDTAVYYCASAPRDTSTIAARFNRYFFDFWGPGTLVTVS	IGHV1-69*06,IGHV1-69*13,IGHV1-69*14	IGHJ4*02	IGHD6-6*01	GGYV	IITNFGTA	ASAPRDTSTIAARFNRYFFDF	345	JN111362.1	GGCGCCCTGTCTTTGTCTCCAGGGGAAAGAGCCACCCTCTCCTGCCGGGCCAGTCAGAGTGTTAACAGCAACAACTTAGCCTGGTACCAGCAGAGACCTGGCCAGGCTCCCAGGCTCCTCGTCTCTGGTGCAACCAATAGGGCCACTGACATCCCAGACAGGTTCAGTGGCAGTGGGTCTGGGACAGACTTCGCTCTCACCATCAGCAGACTGGAGCCTGAAGATTTTGCAGTGTATTACTGTCACCAGTATGGTAGCTCAGAGAACACTTTTGGCCAGGGGACCAAGCTGGAGATCAGA	Homo sapiens clone 63d11 anti-tetanus toxoid immunoglobulin light chain variable region mRNA, partial cds	GALSLSPGERATLSCRASQSVNSNNLAWYQQRPGQAPRLLVSGATNRATDIPDRFSGSGSGTDFALTISRLEPEDFAVYYCHQYGSSENTFGQGTKLEI	IGKV3-20*01	IGKJ2*01	QSVNSNN	GAT	HQYGSSENT
338a08	[Reference(title='Limits for antibody affinity maturation and repertoire diversification in hypervaccinated humans', ...), Reference(title='Direct Submission', ...)]	21930965	Homo sapiens clone 338a08 anti-tetanus toxoid immunoglobulin heavy chain variable region mRNA, partial cds	JN110728.1	CCTGAGGTGAAGAAGCCTGGGGCCTCAGTGAAGGTCTCCTGTGAGACTTCTGGTTACGCCTTCAAGAAGTATGGTGTCACCTGGGTGCGACAGGCCCCGGGACATGGGCTTGAGTGGATGGGATGGATCAGTCCTTTAAACGGCATGACAAACTATGCACAGAACCTCCAGGGCAGAGTCACCTTGACCACGGATATATCCACCAACACGGCCTACCTGGAAATGAGGGGCCTCAAATCTGACGACACGGGCGTCTATTACTGCGCGAGAGACTACTTTGGTTCGGGGAGTGTCTACTACTTTGACTACTGGGGCCAGGGAACCCTGGTCACC	PEVKKPGASVKVSCETSGYAFKKYGVTWVRQAPGHGLEWMGWISPLNGMTNYAQNLQGRVTLTTDISTNTAYLEMRGLKSDDTGVYYCARDYFGSGSVYYFDYWGQGTLVT	IGHV1-18*01	IGHJ4*02	IGHD3-10*01	GYAFKKYG	ISPLNGMT	ARDYFGSGSVYYFDY	333	JN111480.1	TCCTTCCTGTCTGCATCTGTGGGAGACAGAGTCGTCATCACTTGCCGGGCAAGTCAGGACGTTAGCACCTATTTAAATTGGTATCAGCAGACACCAGGGAAAGCCCCTAAGGTCCTGGTCTATGCTGCAACCATTTTGCAGAGTGGCGTCCCATCAAGATTCAGTGGCAGTGGATCTGGGACAACATTCACTCTCACCATCAGCAGTCTGCAACCTGAAGATTTTGCGACTTACTCCTGTCAACAGAGTTACAAGACTCCGTACACTTTTGGCCAGGGGACCAAGCTGGAAATCAAA	Homo sapiens clone 338a08 anti-tetanus toxoid immunoglobulin light chain variable region mRNA, partial cds	SFLSASVGDRVVITCRASQDVSTYLNWYQQTPGKAPKVLVYAATILQSGVPSRFSGSGSGTTFTLTISSLQPEDFATYSCQQSYKTPYTFGQGTKLEIK	IGKV1-39*01,IGKV1D-39*01	IGKJ2*01	QDVSTY	AAT	QQSYKTPYT
338a09d	[Reference(title='Limits for antibody affinity maturation and repertoire diversification in hypervaccinated humans', ...), Reference(title='Direct Submission', ...)]	21930965	Homo sapiens clone 338a09d anti-tetanus toxoid immunoglobulin heavy chain variable region mRNA, partial cds	JN110729.1	GGAGGCTTGGTACAGCCAGGGCGGTCCCTGAGACTCTCCTGTACAGCTTCTGGATTCACCTTTGGTGATTATGCTATGAGCTGGTTCCGCCAGGCTCCAGGGAAGGGGCTGGAGTGGGTAGGTTTCATTAGAAGCAAAGCTTATGGTGGGACAACAGAATACGCCGCGTCTGTGAAAGGCAGATTCACCATCTCAAGAGATGATTCCAAAAGCATCGCCTATCTGCAAATGAACAGCCTGAAAACCGAGGACACAGCCGTGTATTACTGTACTAGAGATAGGGAGGGTTCGGGGAGTTCCAAACCCCCAGGCCCACCCCACTTTGACTACTGGGGCCAGGGAACCCTGGTCACC	GGLVQPGRSLRLSCTASGFTFGDYAMSWFRQAPGKGLEWVGFIRSKAYGGTTEYAASVKGRFTISRDDSKSIAYLQMNSLKTEDTAVYYCTRDREGSGSSKPPGPPHFDYWGQGTLVT	IGHV3-49*03	IGHJ4*02	IGHD3-10*01	GFTFGDYA	IRSKAYGGTT	TRDREGSGSSKPPGPPHFDY	354	JN111481.1	TCCTCCCTGTCTGCATCTGTAGGAGACAGAGTCACCATCACTTGCCAGGCGAGTCAGGACATTAGCAACTATTTAAATTGGTATCAGCAGAAACCAGGGAAAGCCCCTAAGCTCCTGATCTACGATGCATCCAATTTGGAAACAGGGGTCCCATCAAGGTTCAGTGGAAGTGGATCTGGGACAGATTTTACTTTCACCATCAGCAGCCTGCAGCCTGAAGATATTGCAACATATTACTGTCAACAGTATGATAATCTCCCTCCGGTCACTTTCGGCCCTGGGACCAAAGTGGATATCAAA	Homo sapiens clone 338a09d anti-tetanus toxoid immunoglobulin light chain variable region mRNA, partial cds	SSLSASVGDRVTITCQASQDISNYLNWYQQKPGKAPKLLIYDASNLETGVPSRFSGSGSGTDFTFTISSLQPEDIATYYCQQYDNLPPVTFGPGTKVDIK	IGKV1-33*01,IGKV1D-33*01	IGKJ3*01	QDISNY	DAS	QQYDNLPPVT
338B03d	[Reference(title='Limits for antibody affinity maturation and repertoire diversification in hypervaccinated humans', ...), Reference(title='Direct Submission', ...)]	21930965	Homo sapiens clone 338B03d anti-tetanus toxoid immunoglobulin heavy chain variable region mRNA, partial cds	JN110730.1	GGAGGCGTGGTCCAGCCTGGGCGCTCCCTGAGACTCTCCTGTGCAGCCTCTGGATTCACCTTCAGTGGCTATACTATGCACTGGGTCCGCCAGGCTCCAGGCAAGGGGCTGGATTGGGTGGCAGCTATATCCTATGATGGACACACTCGACTCTACGCGGACTCCGTGAAGGGCCGATTCACCATCTCCAGACACAATTCCAACAACACGTTGTACCTCCAAATGAACAGCCTGAAACTTGAGGACACGGCTGTCTTTTACTGTGCGAGAGGGGGGCCGGGAAATCTGCGTGTTAACCTGGGTCGGGGAGTTTTTGACTTCTGGGGCCAGGGACCACGGTCACC	GGVVQPGRSLRLSCAASGFTFSGYTMHWVRQAPGKGLDWVAAISYDGHTRLYADSVKGRFTISRHNSNNTLYLQMNSLKLEDTAVFYCARGGPGNLRVNLGRGVFDFWGQGPRSP	IGHV3-30-3*01	IGHJ6*02	IGHD3-10*01	GFTFSGYT	ISYDGHTR	ARGGPGNLRVNLGRGVFDF	344	JN111482.1	TCTTCACTGTTTGCATTTGTAGGAGACAGAGTGACCATCACTTGTCGGGCGAGTCAGGGTATTAGCAACTGGTTAGCCTGGTATCAGCAGAAACCAGGGAAACCCCCTAAATCCTTGATTTATGCTGCATCCAGTTTGCAAAGTGGGGTCCCATCAAGGTTCCGCGGCAGTACATCTGGGACAGATTTCACTCTCACCATCAGCAACCTGCAGCCTGAAGATTTTGCAACTTATTACTGCCAGCAGTATTATAGTTTCCCCCTCAGTTTCGGCGGAGGGACCAAGCTAGAGATCAAA	Homo sapiens clone 338B03d anti-tetanus toxoid immunoglobulin light chain variable region mRNA, partial cds	SSLFAFVGDRVTITCRASQGISNWLAWYQQKPGKPPKSLIYAASSLQSGVPSRFRGSTSGTDFTLTISNLQPEDFATYYCQQYYSFPLSFGGGTKLEIK	IGKV1D-16*01	IGKJ4*01	QGISNW	AAS	QQYYSFPLS
338b20	[Reference(title='Limits for antibody affinity maturation and repertoire diversification in hypervaccinated humans', ...), Reference(title='Direct Submission', ...)]	21930965	Homo sapiens clone 338b20 anti-tetanus toxoid immunoglobulin heavy chain variable region mRNA, partial cds	JN110731.1	GGAGGCGTGGTCCAGCCTGGGAGATCCCTGAGACTCTCCTGTGCAGCCTCTGGAATCACCTTCAGTGGCTATACTATACACTGGGTCCGCCAGGCTCCAGGCAAGGGGCTGCAGTGGGTGGCTGCTATATCCTATGATGGACACACTCAACTCTACGCGGAGTCCGTGAGGGGCCGATTCACCATCTCCAGAGACAATTCCAAGAATACGTTGTCTCTCCAAATGAAAAGCCTGATAGTTGACGACACGGCTGTGTACTACTGTGCGAGAGGGGGGCCGGGAAATGTGCGTGTTAACCTGGGTCGGGGAGTTTTTGACTTCTGGGGCCCGGGAACCCTGGTCACC	GGVVQPGRSLRLSCAASGITFSGYTIHWVRQAPGKGLQWVAAISYDGHTQLYAESVRGRFTISRDNSKNTLSLQMKSLIVDDTAVYYCARGGPGNVRVNLGRGVFDFWGPGTLVT	IGHV3-30-3*01	IGHJ4*02	IGHD3-10*01	GITFSGYT	ISYDGHTQ	ARGGPGNVRVNLGRGVFDF	345	JN111483.1	TCCTCACTGTTTGCATTTGTAGGAGACAGAGTGACCATCACTTGTCGGGCGAGTCAGGGTATCAGCAACTGGTTAGCCTGGTATCAGCAGAAACCACAAAAAGCCCCTAAATCCCTGATCTATGAAGCATCCAGTTTGCAAAGTGGGGTCCCATCAAGGTTCAGCGGCAGTAGATCTGGGACAGATTTCACTCTCACCATCAGCAGCCTGCAGCCTGAAGATTTTGCAACTTATTACTGCCAGCAGTATTATAGTTCCCCTCTCAGTTTCGGCGGAGGGACCAAGCTAGAGATCAAA	Homo sapiens clone 338b20 anti-tetanus toxoid immunoglobulin light chain variable region mRNA, partial cds	SSLFAFVGDRVTITCRASQGISNWLAWYQQKPQKAPKSLIYEASSLQSGVPSRFSGSRSGTDFTLTISSLQPEDFATYYCQQYYSSPLSFGGGTKLEIK	IGKV1D-16*01	IGKJ4*01	QGISNW	EAS	QQYYSSPLS
338c04	[Reference(title='Limits for antibody affinity maturation and repertoire diversification in hypervaccinated humans', ...), Reference(title='Direct Submission', ...)]	21930965	Homo sapiens clone 338c04 anti-tetanus toxoid immunoglobulin heavy chain variable region mRNA, partial cds	JN110732.1	GCTGAGGTGAAGAAGCCTGGGGCCTCAGTGAAGGTCTCCTGCAAGGCTTCTGGTTACACGTTCACCAGATATGGTCTCAGCTGGCTGCGACAGGCCCCTGGACAAGGGCCTGAGTGGATGGGATGGATCAGTCCTTATAATGGCAACACAAACTATGTACAGAAGTTCCAGGGCAGAATCACCGTGACCACAGACACATCCGCGAGCACAGCCTACATGGAACTGAGGAGCCTGCGATCTGACGACACGGCCGTGTATTATTGTGTGAGAGACTATAATGGTTCGGGTAAATATTATTTTGAATACTGGGGCCAGGGAACCCTGGTCACC	AEVKKPGASVKVSCKASGYTFTRYGLSWLRQAPGQGPEWMGWISPYNGNTNYVQKFQGRITVTTDTSASTAYMELRSLRSDDTAVYYCVRDYNGSGKYYFEYWGQGTLVT	IGHV1-18*01	IGHJ4*02	IGHD3-10*01	GYTFTRYG	ISPYNGNT	VRDYNGSGKYYFEY	330	JN111484.1	TCCTCCCTGTCTGTGTCTGTGGGCGACAGAGTCACCATCACTTGCCGGGCAAGTCAGAGCATTAGTAACTATTTAAATTGGTATCAGCAGACACCAGGAAAAGCCCCTAAGGTCCTGATCTCTGCTGCGTCCGATTTGCAAAGTGGAGTCCCATCAAGGTTCAGTGGCAGTGGATCTGGGACAGATTTCATCAGCAGTCTGCAACCTGAAGATCTTGCAACTTATTACTGTCAACAGAGTTATCAGACCCCGTACACTTTTGGCCAGCGGACCAAGCTGGAGATCAGG	Homo sapiens clone 338c04 anti-tetanus toxoid immunoglobulin light chain variable region mRNA, partial cds	SSLSVSVGDRVTITCRASQSISNYLNWYQQTPGKAPKVLISAASDLQSGVPSRFSGSGSGTDFISSLQPEDLATYYCQQSYQTPYTFGQRTKLEI	IGKV1-39*01,IGKV1D-39*01	IGKJ2*01	QSISNY	AAS	QQSYQTPYT
338c14	[Reference(title='Limits for antibody affinity maturation and repertoire diversification in hypervaccinated humans', ...), Reference(title='Direct Submission', ...)]	21930965	Homo sapiens clone 338c14 anti-tetanus toxoid immunoglobulin heavy chain variable region mRNA, partial cds	JN110733.1	CCTGAGGTGAAGAAGCCGGGGTCGTCGGTGAAGGTCTCCTGTAAGGCTGCTGGAGACTTCTTCAATCCTCATGATATCAACTGGGTGCGCCAGGCCCCTGGACAGGGTCTTGAGTGGATGGGAGGGATCATCCCGATCCTTGGCACACCAAGATACTCACAGGAGTTCCAGGGCAGAGTCACTGTTTCCGCGGACAAATCCACCAACACAGCCTACATGGACCTGAGCGACCTGCGACCTGACGACACGGCCATGTATTTCTGTGCGAGAGTCCGCGAGGGGCAGCAGGTTCTGGTCTTTGACTCCTGGGGCCAGGGAACCCTGGTCACC	PEVKKPGSSVKVSCKAAGDFFNPHDINWVRQAPGQGLEWMGGIIPILGTPRYSQEFQGRVTVSADKSTNTAYMDLSDLRPDDTAMYFCARVREGQQVLVFDSWGQGTLVT	IGHV1-69*06,IGHV1-69*14	IGHJ4*02	IGHD6-13*01	GDFFNPHD	IIPILGTP	ARVREGQQVLVFDS	330	JN111485.1	TCCACCCTGTCTGCATCTGTAGGAGACAGAGTCACCATCACCTGCCGGGCCAGCCAGACTATTAGTAGGTGGTTGGCCTGGTATCAGCAGAAACCGGGGAAAGCCCCCAAACTCCTGATCTATAGGGCGTCTGGTTTACAGAGTGGGGTCCCACCAAGGTTCAGCGGCAGTGGATCTGAGACAGAGTTCACCCTCACCATCAACGGCCTGCAGCCTGAGGATTTTGCAACTTATTACTGCCAACACTATAATAGTCTTCGGGGGACGTTCGGCCCAGGGACCAAGGTGGAGGTCAGA	Homo sapiens clone 338c14 anti-tetanus toxoid immunoglobulin light chain variable region mRNA, partial cds	STLSASVGDRVTITCRASQTISRWLAWYQQKPGKAPKLLIYRASGLQSGVPPRFSGSGSETEFTLTINGLQPEDFATYYCQHYNSLRGTFGPGTKV	IGKV1-5*03	IGKJ1*01	QTISRW	RAS	QHYNSLRGT
338c16	[Reference(title='Limits for antibody affinity maturation and repertoire diversification in hypervaccinated humans', ...), Reference(title='Direct Submission', ...)]	21930965	Homo sapiens clone 338c16 anti-tetanus toxoid immunoglobulin heavy chain variable region mRNA, partial cds	JN110734.1	CCTGAGGTGAAGAAGCCTGGGGCCTCAGTGAAGGTCTCCTGTGAGACTTCTGGTTACGCCTTCAAGAAGTATGGTGTCACCTGGGTGCGACAGGCCCCGGGACATGGGCTTGAGTGGATGGGATGGATCAGTCCTTTAAACGGCATGACAAACTATGCACAGAACCTCCAGGGCAGAGTCACCTTGACCACGGATATATCCACCAACACGGCCTACCTGGAAATGAGGGGCCTCAAATCTGACGACACGGGCGTCTATTACTGCGCGAGAGACTACTTTGGTTCGGGGAGTGTCTACTACTTTGACTACTGGGGCCAGGGAACCCTGGTCACC	PEVKKPGASVKVSCETSGYAFKKYGVTWVRQAPGHGLEWMGWISPLNGMTNYAQNLQGRVTLTTDISTNTAYLEMRGLKSDDTGVYYCARDYFGSGSVYYFDYWGQGTLVT	IGHV1-18*01	IGHJ4*02	IGHD3-10*01	GYAFKKYG	ISPLNGMT	ARDYFGSGSVYYFDY	333	JN111486.1	TCCTTCCTGTCTGCATCTGTGGGAGACAGAGTCGTCATCACTTGCCGGGCAAGTCAGGACGTTAGCACCTATTTAAATTGGTATCAGCAGACACCAGGGAAAGCCCCTAAGGTCCTGGTCTATGCTGCAACCATTTTGCAGAGTGGCGTCCCATCAAGATTCAGTGGCAGTGGATCTGGGACAACATTCACTCTCACCATCAGCAGTCTGCAACCTGAAGATTTTGCGACTTACTCCTGTCAACAGAGTTACAGGACTCCGTACACTTTTGGCCAGGGGACCAAGCTGGAAATCAAA	Homo sapiens clone 338c16 anti-tetanus toxoid immunoglobulin light chain variable region mRNA, partial cds	SFLSASVGDRVVITCRASQDVSTYLNWYQQTPGKAPKVLVYAATILQSGVPSRFSGSGSGTTFTLTISSLQPEDFATYSCQQSYRTPYTFGQGTKLEIK	IGKV1-39*01,IGKV1D-39*01	IGKJ2*01	QDVSTY	AAT	QQSYRTPYT
338c17	[Reference(title='Limits for antibody affinity maturation and repertoire diversification in hypervaccinated humans', ...), Reference(title='Direct Submission', ...)]	21930965	Homo sapiens clone 338c17 anti-tetanus toxoid immunoglobulin heavy chain variable region mRNA, partial cds	JN110735.1	GGAGGCGTGGTCCAGCCTGGGAGGTCCCTGAGACTCTCCTGTGCAGCCTCTGGATTCACCTTCAGTAAATATGCCATACCCTGGGTCCGCCAGGCTCCAGGCAAGGGGCTGGAATGGCTGGCAGTTATATCATATGATGGAAGTAATAAATACTTTGCAGACTCCGTGAAGGGCCGATTCACCATCTCCAGAGACAATTCCAAGAACACACTGTATCTGCAAATGAACAGTCTGAGACCTGAGGACACGGCTCTGTATTTCTGTGCGAAAGAGCCGGCACCTTTTAATTACTATGACAGTAGCGCTTATTATGGCGGAGGGTACTACTTTGACTACTGGGGCCAGGGAACCCTGGTCACC	GGVVQPGRSLRLSCAASGFTFSKYAIPWVRQAPGKGLEWLAVISYDGSNKYFADSVKGRFTISRDNSKNTLYLQMNSLRPEDTALYFCAKEPAPFNYYDSSAYYGGGYYFDYWGQGTLVT	IGHV3-30*18,IGHV3-30-5*01	IGHJ4*02	IGHD3-22*01	GFTFSKYA	ISYDGSNK	AKEPAPFNYYDSSAYYGGGYYFDY	360	JN111487.1	TCCACCCTGTCTGCATCTGTAGGAGACACAGTCACCATCTCTTGCCGGGCCAGTCAGAGTATAAGTGACTCGTTGGCCTGGTATCAGCAGAAACCAGGGAAGGCCCCTAAACTCCTGATCTATAAGGCGTCTATTTTAGAAAGTGGGGTCCCATCAAGGTTCAGCGGCAGTGGATCTGGGACAGACTTCACTCTCACCATCAGCAGCCTGCAGCCTGATGATTTTGCAGGGTATTTCTGCCACCAGTACGGCAGTTCTTTTCCGTACTCTTTTGGCCAGGGGACCAAGCTGGAGATCAAA	Homo sapiens clone 338c17 anti-tetanus toxoid immunoglobulin light chain variable region mRNA, partial cds	STLSASVGDTVTISCRASQSISDSLAWYQQKPGKAPKLLIYKASILESGVPSRFSGSGSGTDFTLTISSLQPDDFAGYFCHQYGSSFPYSFGQGTKLEIK	IGKV1-5*03	IGKJ2*01	QSISDS	KAS	HQYGSSFPYS
338d15	[Reference(title='Limits for antibody affinity maturation and repertoire diversification in hypervaccinated humans', ...), Reference(title='Direct Submission', ...)]	21930965	Homo sapiens clone 338d15 anti-tetanus toxoid immunoglobulin heavy chain variable region mRNA, partial cds	JN110738.1	GGAGGCCTGGTCAAGCCTGGGGGGTCCCTGAGACTCTCCTGTGTAGTCTCTGGATTCACCCTCAGTAGATATACCATGAACTGGGTCCGCCAGGCTCCAGGGAAGGGGCTGGAGTGGCTCTCATCCATTAGTAGTACTAGTACTTACATATACTACGCAGACTCAGTGAAGGGCCGATTCACCATCTCCAGAGACAACGCCAAGAACTCACTGTTTCTGCAGATGAACAGCCTGAGAGCCGAGGACACGGCTCTCTATTACTGTGCGAGTGGCAATACTCATGACTACTGGGGCCAGGGAACCCTGGTCACC	GGLVKPGGSLRLSCVVSGFTLSRYTMNWVRQAPGKGLEWLSSISSTSTYIYYADSVKGRFTISRDNAKNSLFLQMNSLRAEDTALYYCASGNTHDYWGQGTLVT	IGHV3-21*01,IGHV3-21*02	IGHJ4*02	IGHD2-15*01	GFTLSRYT	ISSTSTYI	ASGNTHDY	312	JN111490.1	TCCTCCCTGTCTGCATCTGTTGGTGACAGAGTCACCATCACTTGCCGGGCAAGTCAGAGCATTAGCATTAATTTAAATTGGTTTCAGCAGAAACCAGGGAAAGCCCCTAAGCTCCTGATCTATTCTGCATCCAGTTTGCAAAGTGGGGTCCCATCAAGGTTCAGTGGCAGTGGATCTGGGACAGATTTCACTCTCACCATCAGCAGTCTGCAACCTGAAGAATTTGCAACTTACTACTGTCCACAGATTTACAGTAATGTTAGGAAGTTCCGGCCTAGGGACCAAGGTGGAAATCAA	Homo sapiens clone 338d15 anti-tetanus toxoid immunoglobulin light chain variable region mRNA, partial cds	SSLSASVGDRVTITCRASQSISINLNWFQQKPGKAPKLLIYSASSLQSGVPSRFSGSGSGTDFTLTISSLQPEEFATYYCPQIYSNVRKFRPRDQGGNQ	IGKV1-39*01,IGKV1D-39*01	IGKJ1*01	QSISIN	SAS
338d17	[Reference(title='Limits for antibody affinity maturation and repertoire diversification in hypervaccinated humans', ...), Reference(title='Direct Submission', ...)]	21930965	Homo sapiens clone 338d17 anti-tetanus toxoid immunoglobulin heavy chain variable region mRNA, partial cds	JN110739.1	GGAGGCGTGGTCCAGCCTGGGACGTCCCTCAGACCCTCCTGTGTAGTCTCTGGATTCACCTTCAGAACCTATGGTATGAACTGGGTCCGCCAGGCTCCAGGCAAGGGGCTGGAGTGGCTGGCATTTGTATCATCTGATGGGAGCGATGAATTCTACGCGGACTCCGTGAAGGGCCGATTCACCGTCTCCAGGGACAATTCCAAGAGCACTCTCTTTCTGAAAATGAACAGTCTGAGACCTGATGACACGGCTGTCTATTACTGTGCGAGAGATCGTGGGGCCCAAATTACACTTTTTGGAGCCCCTCTTATAAGGCCTTCGTCCTTTGACTCCTGGGGCCAGGGAACCCTGGTCACC	GGVVQPGTSLRPSCVVSGFTFRTYGMNWVRQAPGKGLEWLAFVSSDGSDEFYADSVKGRFTVSRDNSKSTLFLKMNSLRPDDTAVYYCARDRGAQITLFGAPLIRPSSFDSWGQGTLVT	IGHV3-30-3*01	IGHJ4*02	IGHD3-3*01	GFTFRTYG	VSSDGSDE	ARDRGAQITLFGAPLIRPSSFDS	357	JN111491.1	TCCTCCCTGTCTGCATCTGTGGGAGACAGAGTCACCATCACTTGCCAGGCGAGTCAAGACATTACCAACTATTTAAATTGGTATCAGCAGAAACCAGGGAAAGCCCCTAAGCTCCTGATCTACGATGCATCCAATTTGCAACCAGGGGTCCCATCAAGGTTCAGTGGAAGTGGATCTGTGACAGATTTTACTTTCACCATCAGCAGCCTGCGGCCTGAAGATATTGCAACATATTACTGTCAACAGTATGATGGTCCAGTGCTTACTTTCGGCGGAGGGACCAAGGTAGAGATCAAA	Homo sapiens clone 338d17 anti-tetanus toxoid immunoglobulin light chain variable region mRNA, partial cds	SSLSASVGDRVTITCQASQDITNYLNWYQQKPGKAPKLLIYDASNLQPGVPSRFSGSGSVTDFTFTISSLRPEDIATYYCQQYDGPVLTFGGGTKVEIK	IGKV1-33*01,IGKV1D-33*01	IGKJ4*01	QDITNY	DAS	QQYDGPVLT
338d22	[Reference(title='Limits for antibody affinity maturation and repertoire diversification in hypervaccinated humans', ...), Reference(title='Direct Submission', ...)]	21930965	Homo sapiens clone 338d22 anti-tetanus toxoid immunoglobulin heavy chain variable region mRNA, partial cds	JN110740.1	GCAGGTGTGAAAAAGCCCGGGGAATCTCTGACGCTCTCCTGTAAGGTTTCTGGATACACCTTTACAAACTACTGGATCGGCTGGGTGCGCCAGCTGCCCGGGAAAGGCCTGGAATTGATGGGGAACATCAATCCTGGTGACTCTGATAGCAGATATAGTCCGTCCTTCCAAGGCCATATCACCATCTCAGCCGACAAGTCCGTCAACACTGTCTACCTGCAGTGGAGCAGCCTGAAGGCCTCGGACACCGCCATCTATTACTGCGCGAGACATCGTGGTGGCTGGGCGAAAAGAGGGCCCTTTGACTACTGGGGCCAGGGAACCCTGGTCACC	AGVKKPGESLTLSCKVSGYTFTNYWIGWVRQLPGKGLELMGNINPGDSDSRYSPSFQGHITISADKSVNTVYLQWSSLKASDTAIYYCARHRGGWAKRGPFDYWGQGTLVT	IGHV5-51*01	IGHJ4*02	IGHD6-19*01	GYTFTNYW	INPGDSDS	ARHRGGWAKRGPFDY	333	JN111492.1	TCCACCCTGTCTGCATCTGTTGGCGACAGAGTCACCATCACTTGCCGGGCCAGTCAGACTATTAACAACTGGTTGGCCTGGTATCAGCACAAACCAGGGAAAGCCCCTAAGCTCCTGATCTATAAGGCGTCTACTTTAGAAAATGGGGTCCCATCAAGGTTCAGCGGCAGTGGATCTGGGACAGAATTCACTCTCACCATCGGCAGCCTGCAGCCTGATGATTTTGCAACTTATTACTGCCAACAGTATCATGATTATTCTCCGGAGTACACTTTTGGCCAGGGGACCAAGCTGGAGATCAAG	Homo sapiens clone 338d22 anti-tetanus toxoid immunoglobulin light chain variable region mRNA, partial cds	STLSASVGDRVTITCRASQTINNWLAWYQHKPGKAPKLLIYKASTLENGVPSRFSGSGSGTEFTLTIGSLQPDDFATYYCQQYHDYSPEYTFGQGTKLEI	IGKV1-5*03	IGKJ2*01	QTINNW	KAS	QQYHDYSPEYT
338e03	[Reference(title='Limits for antibody affinity maturation and repertoire diversification in hypervaccinated humans', ...), Reference(title='Direct Submission', ...)]	21930965	Homo sapiens clone 338e03 anti-tetanus toxoid immunoglobulin heavy chain variable region mRNA, partial cds	JN110741.1	GGAGGCCTGGTAAAGCCTGGAGGGTCCCTCAGACTCTCCTGTGCAGCCTCTGGATTCACCTTCAGCAACGTCTGGATGAGCTGGGTCCGCCAGGCTCCAGGGAAGGGGCTGGAGTGGATTGGCCGTATAAAAAGCAAAAGTGATGGTGGGGCAATAGACTACGCCGCACCCGTGGAAGGCAGATTCAGTTTCTCAAGAGATGATTCAAAAAATACACTGTATCTGCACATGAACACCTTAAAAAGCGAGGACACAGCCGTCTATTACTGTGCAACAGATGGGGCAGGGTATAGCAGCAACTTGTGGGGCCGGGGAACCCTGGTCACC	GGLVKPGGSLRLSCAASGFTFSNVWMSWVRQAPGKGLEWIGRIKSKSDGGAIDYAAPVEGRFSFSRDDSKNTLYLHMNTLKSEDTAVYYCATDGAGYSSNLWGRGTLVT	IGHV3-15*01	IGHJ4*02,IGHJ5*02	IGHD6-13*01	GFTFSNVW	IKSKSDGGAI	ATDGAGYSSNL	327	JN111493.1	TCCTCCCTGTCTGCATCTGTAGGAGACAGAGTCACCATCACTTGCCGGGCAAGTCAGAGCATTAGCAGCTATTTAAATTGGTATCAGCAGAAACCAGGGAAAGCCCCTAAGCTCCTGATCTATGCTGCATCCAGTTTGCAAAGTGGGGTCCCATCAAGGTTCAGTGGCAGTGGATCTGGGACAGATTTCACTCTCACCATCAGCAGTCTGCAACCTGAAGATTTTGCAACTTACTACTGTCAACAGAGTTACGGTACCCCTCTCACTTTTGGCCAGGGGACCAAGCTGGAGATCAAA	Homo sapiens clone 338e03 anti-tetanus toxoid immunoglobulin light chain variable region mRNA, partial cds	SSLSASVGDRVTITCRASQSISSYLNWYQQKPGKAPKLLIYAASSLQSGVPSRFSGSGSGTDFTLTISSLQPEDFATYYCQQSYGTPLTFGQGTKLEIK	IGKV1-39*01,IGKV1D-39*01	IGKJ2*01,IGKJ2*02	QSISSY	AAS	QQSYGTPLT
338e09	[Reference(title='Limits for antibody affinity maturation and repertoire diversification in hypervaccinated humans', ...), Reference(title='Direct Submission', ...)]	21930965	Homo sapiens clone 338e09 anti-tetanus toxoid immunoglobulin heavy chain variable region mRNA, partial cds	JN110742.1	GGAGGCCTGGTGAAGCCGGGGGGGTCCCTGAGACTCTCCTGTGTAGTTTCTGGATTCAGCTTCGGGAACTATAAAATGAATTGGGCCCGGCAGGCTCCAGGGAAGGGGCCGGAGTGGGTCTCATCCATTAGTAGTCAAAATACTTACATAGACTACGCAGACTCTGTGAAGGGCCGATTCACCATCTCCAGAGACAACGTCAAGAGTGCTCTATATCTGCAAATGAACGGCCTGAGACCCGAGGACACGGCTGTTTATTACTGTGCGAGCGGTAATACTCTTGACTACTGGGGCCGGGGCACCCTGGTCACC	GGLVKPGGSLRLSCVVSGFSFGNYKMNWARQAPGKGPEWVSSISSQNTYIDYADSVKGRFTISRDNVKSALYLQMNGLRPEDTAVYYCASGNTLDYWGRGTLVT	IGHV3-21*06	IGHJ4*02	IGHD2/OR15-2a*01,IGHD2/OR15-2b*01	GFSFGNYK	ISSQNTYI	ASGNTLDY	312	JN111494.1	GGCACCCTGTCTTTGTCTCCAGGGGAGAGAGCCATCCTCTCCTGCAGGGCCAGTCAGACTGTGTGCGGCAACTACTTAGCCTGGTACCAGCAGAAACCTGGCCAGGCTCCCAGGCTCCTCATCTATGGTGCATCCAGCAGGGCCACTGGCATCCCAGACAGGTTCACTGGCAGTGGGTCTGGGACAGACTTCACTCTCACCATCATCGGACTGGAGCCTGAAGATTTTGCAGTCTATTACTGTCACCAATATTGTTACTCACGGACTTTTGGCCAGGGGACCAAGCTGGAGATCAAA	Homo sapiens clone 338e09 anti-tetanus toxoid immunoglobulin light chain variable region mRNA, partial cds	GTLSLSPGERAILSCRASQTVCGNYLAWYQQKPGQAPRLLIYGASSRATGIPDRFTGSGSGTDFTLTIIGLEPEDFAVYYCHQYCYSRTFGQGTKLEIK	IGKV3-20*01	IGKJ2*01,IGKJ2*02	QTVCGNY	GAS	HQYCYSRT
338e13	[Reference(title='Limits for antibody affinity maturation and repertoire diversification in hypervaccinated humans', ...), Reference(title='Direct Submission', ...)]	21930965	Homo sapiens clone 338e13 anti-tetanus toxoid immunoglobulin heavy chain variable region mRNA, partial cds	JN110744.1	GCTGAGATGAAGCAGGCTGGTTCCTCGGTGAAGGTCTCCTGCAAGGCTTCTGGAGGCAGCTTCAGCAATTATCCTTTCAGCTGGGTGCGACAGGCCCCTGGACAAGGACTTGAGTGGATGGGCGGGATCATCCCCATCCTTGGCACAGCGAGATATGCACAAAAGTTCCAGGGCAGAGTCACAGTTACCGTGGACAAGTCCACGAGGACAACATACATGGAATTGAGTGACCTGAGATCCGACGACACGGCCGTGTATTTCTGTGCGCTCAGAGATGGCAGCAATTTCGTTTATTTTGATTATTGGGGCCAGGGAACCCTGGTCACC	AEMKQAGSSVKVSCKASGGSFSNYPFSWVRQAPGQGLEWMGGIIPILGTARYAQKFQGRVTVTVDKSTRTTYMELSDLRSDDTAVYFCALRDGSNFVYFDYWGQGTLVT	IGHV1-69*06,IGHV1-69*08,IGHV1-69*14	IGHJ4*02	IGHD5-24*01	GGSFSNYP	IIPILGTA	ALRDGSNFVYFDY	327	JN111495.1	TCCACCCTGTCTGCATCTGTGGGAGACAGAGTCACCATCGCTTGCCGGGCCAGTCAGTTTATTAGTAGTTTCTTGGCCTGGTATCAGCAGAAACCAGGGAAAGCCCCTAAACTCCTGATTTATAAGGCGTCTGGTTTACAAAGTGGGGTCCCATCAAGGTTCAGCGGCAGTGGATCTGGGACAGAATTCAATCTCACCATCAGCAGCCTGCAGCCTGATGATTTTGCAACTTACTACTGCCAGCAATATAATAGTCTTCAAGGTACTTTTGGCCAGGGGACCAAGCTGGAGATCAAA	Homo sapiens clone 338e13 anti-tetanus toxoid immunoglobulin light chain variable region mRNA, partial cds	STLSASVGDRVTIACRASQFISSFLAWYQQKPGKAPKLLIYKASGLQSGVPSRFSGSGSGTEFNLTISSLQPDDFATYYCQQYNSLQGTFGQGTKLEIK	IGKV1-5*03	IGKJ2*01,IGKJ2*02	QFISSF	KAS	QQYNSLQGT
338e17	[Reference(title='Limits for antibody affinity maturation and repertoire diversification in hypervaccinated humans', ...), Reference(title='Direct Submission', ...)]	21930965	Homo sapiens clone 338e17 anti-tetanus toxoid immunoglobulin heavy chain variable region mRNA, partial cds	JN110745.1	GCAGAGGTGAAAAAGCCCGGGGAGTCTCTGAAGATCTCCTGTAAGGCTTCTGGATACAAGTTTACCGCAAACTGGATCGCCTGGGTGCGCCAGATGCCCGGGAAAGGCCCGGAGTTTATGGGGATCATCTATCCTGGTGACTCTCATACCAGATACAGCCCGTCCTTCCAAGGCCAGGTCACCATCTCAGCCGACAAGTCCATCAGCACCGCCTACCTGCAGTGGAGCCGCCTGAAGGCCTCCGACAGCGCCATCTATTACTGTGCGAGGCAGGATAGTAATACTCTTTACTTCTTTGACTTGTGGGGCCAGGGAACCCTGGTCACC	AEVKKPGESLKISCKASGYKFTANWIAWVRQMPGKGPEFMGIIYPGDSHTRYSPSFQGQVTISADKSISTAYLQWSRLKASDSAIYYCARQDSNTLYFFDLWGQGTLVT	IGHV5-51*01	IGHJ4*02	IGHD2/OR15-2a*01,IGHD2/OR15-2b*01	GYKFTANW	IYPGDSHT	ARQDSNTLYFFDL	327	JN111496.1	GCCACCCTGTCTTTGTCTCCAGGGGAAAGAGCCACCTTCTCCTGCAGGGCCAGTGAGAGTGTTAGCGGCTACTTAGCCTGGTACCAACAGAAACCTGGCCAGGCTCCCAGGCTGCTCATCTTTGATACATCCACCAGGGCCACCGGCATCCCAGCCAGGTTCAGTGGCAGAGGGTCTGGGACAGACTTCACTCTCACCATCAGCAGCCTAGAGCCTGAAGATTTTGCAGTTTATTACTGTCAGCACCGGAGCAAGTACACTTTTGGCCAGGGGACCAAGCTGGAGATCAAA	Homo sapiens clone 338e17 anti-tetanus toxoid immunoglobulin light chain variable region mRNA, partial cds	ATLSLSPGERATFSCRASESVSGYLAWYQQKPGQAPRLLIFDTSTRATGIPARFSGRGSGTDFTLTISSLEPEDFAVYYCQHRSKYTFGQGTKLEIK	IGKV3-11*01	IGKJ2*01	ESVSGY	DTS	QHRSKYT
338e21d	[Reference(title='Limits for antibody affinity maturation and repertoire diversification in hypervaccinated humans', ...), Reference(title='Direct Submission', ...)]	21930965	Homo sapiens clone 338e21d anti-tetanus toxoid immunoglobulin heavy chain variable region mRNA, partial cds	JN110746.1	CCTGAGGTGAAGAAGCCTGGGGCCTCAGTGAAGGTCTCCTGTGAGACTTCTGGTTACGCCTTCAAGAAGTATGGTGTCACCTGGGTGCGACAGGCCCCGGGACATGGGCTTGAGTGGATGGGATGGATCAGTCCTTTAAACGGCATGACAAACTATGCACAGAACCTCCAGGGCAGAGTCACCTTGACCACGGATATATCCACCAACACGGCCTACCTGGAAATGAGGGGCCTCAAATCTGACGACACGGGCGTCTATTACTGCGCGAGAGACTACTTTGGTTCGGGGAGTGTCTACTACTTTGACTACTGGGGCCAGGGCACCCTGGTCACC	PEVKKPGASVKVSCETSGYAFKKYGVTWVRQAPGHGLEWMGWISPLNGMTNYAQNLQGRVTLTTDISTNTAYLEMRGLKSDDTGVYYCARDYFGSGSVYYFDYWGQGTLVT	IGHV1-18*01	IGHJ4*02	IGHD3-10*01	GYAFKKYG	ISPLNGMT	ARDYFGSGSVYYFDY	333	JN111497.1	TCCTTCCTGTCTGCATCTGTGGGAGACAGAGTCGTCATCACTTGCCGGGCAAGTCAGGACGTTAGCACCTATTTAAATTGGTATCAGCAGACACCAGGGAAAGCCCCTAAGGTCCTGGTCTATGCTGCAACCATTTTGCAGAGTGGCGTCCCATCAAGATTCAGTGGCAGTGGATCTGGGACAACATTCACTCTCACCATCAGCAGTCTGCAACCTGAAGATTTTGCGACTTACTCCTGTCAACAGAGTTACAAGACTCCGTACACTTTTGGCCAGGGGACCAAGCTGGAAATCAAA	Homo sapiens clone 338e21d anti-tetanus toxoid immunoglobulin light chain variable region mRNA, partial cds	SFLSASVGDRVVITCRASQDVSTYLNWYQQTPGKAPKVLVYAATILQSGVPSRFSGSGSGTTFTLTISSLQPEDFATYSCQQSYKTPYTFGQGTKLEIK	IGKV1-39*01,IGKV1D-39*01	IGKJ2*01	QDVSTY	AAT	QQSYKTPYT
338e23	[Reference(title='Limits for antibody affinity maturation and repertoire diversification in hypervaccinated humans', ...), Reference(title='Direct Submission', ...)]	21930965	Homo sapiens clone 338e23 anti-tetanus toxoid immunoglobulin heavy chain variable region mRNA, partial cds	JN110747.1	CCTACGCTGGTGAAACCCACACAGACCCTCACGCTGACCTGCACCTTCTCTGGGTTTACACTCGGCAGTACTGGAGTGGGTGTGGGCTGGATCCGTCAGCCCCCAGGAAAGGCCCCGGAGTGGCTTGCACTCATTTATTGGGATGATGCTACGCGCTACAGTCCATCTCTGAAGAACAGGCTCACCACCACCAAGGGCACGTCCGGAAACCAGGTGGTCCTTACAATGACCAGCATGGACCCTGTGGACACAGCCACATATTACTGTGCACGTACGGTTCGGGGAGTCGTGCCCTTTGACTACTGGGGCCAGGGAACCCTGGTCACC	PTLVKPTQTLTLTCTFSGFTLGSTGVGVGWIRQPPGKAPEWLALIYWDDATRYSPSLKNRLTTTKGTSGNQVVLTMTSMDPVDTATYYCARTVRGVVPFDYWGQGTLVT	IGHV2-5*02	IGHJ4*02	IGHD3-10*01	GFTLGSTGVG	IYWDDAT	ARTVRGVVPFDY	327	JN111498.1	TCCACCCTGTCTGCATCTGTAGGAGACAGAGCCACCATCACTTGCCGGGCCAGTCAGAGTATTAGTAACTGGTTGGCCTGGTATCAACAAAAACCAGGGAAAGCCCCTAAACTCCTGATCTCTAAGGCGTCTATTTTACAAAGTGGGATCCCATGGAGGTTCAGCGGCAGTGGATCTGGGACAGAATTCACTCTCACCATTGGCAGCCTGCAGCCTGATGATTTTGCAACTTATTACTGCCAAGAATATAATAGTGATTCTCGAACGTTCGGCCAAGGGACCAAGGTGGATATCAAA	Homo sapiens clone 338e23 anti-tetanus toxoid immunoglobulin light chain variable region mRNA, partial cds	STLSASVGDRATITCRASQSISNWLAWYQQKPGKAPKLLISKASILQSGIPWRFSGSGSGTEFTLTIGSLQPDDFATYYCQEYNSDSRTFGQGTKVDIK	IGKV1-5*03	IGKJ1*01	QSISNW	KAS	QEYNSDSRT
338f16	[Reference(title='Limits for antibody affinity maturation and repertoire diversification in hypervaccinated humans', ...), Reference(title='Direct Submission', ...)]	21930965	Homo sapiens clone 338f16 anti-tetanus toxoid immunoglobulin heavy chain variable region mRNA, partial cds	JN110748.1	GGAGGCTTGGTCCGGCCTGGGGGGTCCCTGAGACTCTCCTGTTCAGCCTCTGGATTCCCCTTCAGAGACTATGCTTTCCACTGGGTCCGCCAGGCTCCAGGGAAGGGACCGGAACACATTTCAGCCATTAGTGATGACGGGGGCAATACATACTACATAGGCTCCGTGAAGGGCAGATTCACCATCTCCAGAGACGATTCTCAGAACACTGTGTATCTTCAATTGACCAGTCTGAGAAGTGACGACACGGCTCTATATTTTTGTGTGAAAGACCCGAGACGACGGACGTGGTTTTTTCATCGATCTGGTTTTGATATCTGGGGCCAAGGGACAATGGTCACC	GGLVRPGGSLRLSCSASGFPFRDYAFHWVRQAPGKGPEHISAISDDGGNTYYIGSVKGRFTISRDDSQNTVYLQLTSLRSDDTALYFCVKDPRRRTWFFHRSGFDIWGQGTMVT	IGHV3-64D*08	IGHJ3*02	IGHD3-22*01,IGHD3-3*01,IGHD3-3*02	GFPFRDYA	ISDDGGNT	VKDPRRRTWFFHRSGFDI	342	JN111499.1	TCCTTCCTGTCTGCATCTGTGGGAGACAAAGTCTCCATCACTTGCCGGGCCAGTCAGGGCATTAGCAATTCTTTAGCCTGGTATCAGCAAAAACCGGGGAAAGCCCCTAAACTCCTGATCTCTGCTGCATCCACTCTGCAAAGTGGGGTCTCATCAAGGTTCAGCGGCAGTGGATCTGGGACAGAATTCACTCTCACAATCAGTAGCCTGGAGCCTGAAGATTTTGCAACTTATTACTGTCAACAGTTTAATAGTTACCCTATCACCTTCGGCCAAGGGACACGACTGGAGACTAAA	Homo sapiens clone 338f16 anti-tetanus toxoid immunoglobulin light chain variable region mRNA, partial cds	SFLSASVGDKVSITCRASQGISNSLAWYQQKPGKAPKLLISAASTLQSGVSSRFSGSGSGTEFTLTISSLEPEDFATYYCQQFNSYPITFGQGTRLETK	IGKV1-9*01	IGKJ5*01	QGISNS	AAS	QQFNSYPIT
338f17	[Reference(title='Limits for antibody affinity maturation and repertoire diversification in hypervaccinated humans', ...), Reference(title='Direct Submission', ...)]	21930965	Homo sapiens clone 338f17 anti-tetanus toxoid immunoglobulin heavy chain variable region mRNA, partial cds	JN110749.1	GCTGAGGTGAAGAAGCCTGGGACCTCAGTGAGGGTCTCCTGCAAGACTTCTGGAGGCTATGTTTTCAGTTGGGTGCGACAGGCCCCTGGACACGGGCCTGAATGGATGGGAGGGATCATCACCAACTTTGGGACAGCAACCTACGCACAGAAGTTCCAGGGCAGAGTCTCGATTACCGCGGACACATCCACGAACACATTTTACATGGATTTGAACAATCTGAAATCTGACGACACGGCCGTTTATTACTGTGCGAGCGCCCCCCGAGACACGTCGACTATAGCGGCTCGGCTTAATCGGTACTTCTTTGACTTCTGGGGCCCGGGAACCCTGGTCACC	AEVKKPGTSVRVSCKTSGGYVFSWVRQAPGHGPEWMGGIITNFGTATYAQKFQGRVSITADTSTNTFYMDLNNLKSDDTAVYYCASAPRDTSTIAARLNRYFFDFWGPGTLVT	IGHV1-69*06,IGHV1-69*13,IGHV1-69*14	IGHJ4*02	IGHD6-6*01	GGYV	IITNFGTA	ASAPRDTSTIAARLNRYFFDF	339	JN111500.1	GGCACCCTGTCTTTGTCTCCAGGGGAAAGAGCCACCCTCTCCTGCCGGGCCAGTCAGAGTGTTAACAGCAACAACTTAGCCTGGTACCAGCAGAAACCTGGCCAGGCTCCCAGGCTCCTCGTCTCTGGTGCAACCAATAGGGCCACTGACATCCCAGACAGGTTCAGTGGCAGTGGGTCTGGGACAGACTTCACTCTCACCATCAGCAGACTGGAGCCTGAAGATTTTGCAGTGTATTACTGTCACCAGTATGGTAGCTCAGAGAACACTTTTGGCCAGGGGACCAAGCTGGAGATCAGA	Homo sapiens clone 338f17 anti-tetanus toxoid immunoglobulin light chain variable region mRNA, partial cds	GTLSLSPGERATLSCRASQSVNSNNLAWYQQKPGQAPRLLVSGATNRATDIPDRFSGSGSGTDFTLTISRLEPEDFAVYYCHQYGSSENTFGQGTKLEI	IGKV3-20*01	IGKJ2*01	QSVNSNN	GAT	HQYGSSENT
338f24	[Reference(title='Limits for antibody affinity maturation and repertoire diversification in hypervaccinated humans', ...), Reference(title='Direct Submission', ...)]	21930965	Homo sapiens clone 338f24 anti-tetanus toxoid immunoglobulin heavy chain variable region mRNA, partial cds	JN110750.1	GGAGGCGTGGTCCAGCCTGGGCGCTCCCTGAGACTCTCCTGTGCAGCCTCTGGATTCACCTTCAGTGGCTATACTATGCACTGGGTCCGCCAGGCTCCAGGCAAGGGGCTGGATTGGGTGGCAGCTATATCCTATGATGGACACACTCGACTCTACGCGGACTCCGTGAAGGGCCGATTCACCATCTCCAGACACAATTCCAACAACACGTTGTACCTCCAAATGAACAGCCTGAAACTTGAGGACACGGCTGTCTTTTACTGTGCGAGAGGGGGGCCGGGAAATCTGCGTGTTAACCTGGGTCGGGGAGTTTTTGACTTCTGGGGCCAGGGAACCCTGGTCACC	GGVVQPGRSLRLSCAASGFTFSGYTMHWVRQAPGKGLDWVAAISYDGHTRLYADSVKGRFTISRHNSNNTLYLQMNSLKLEDTAVFYCARGGPGNLRVNLGRGVFDFWGQGTLVT	IGHV3-30-3*01	IGHJ4*02	IGHD3-10*01	GFTFSGYT	ISYDGHTR	ARGGPGNLRVNLGRGVFDF	345	JN111501.1	TCTTCACTGTTTGCATTTGTAGGAGACAGAGTGACCATCACTTGTCGGGCGAGTCAGGGTATTAGCAACTGGTTAGCCTGGTATCAGCAGAAACCAGGGAAACCCCCTAAATCCTTGATTTATGCTGCATCCAGTTTGCAAAGTGGGGTCCCATCAAGGTTCCGCGGCAGTACATCTGGGACGGATTTCACTCTCACCATCAGCAACCTGCAGCCTGAAGATTTTGCAACTTATTACTGCCAGCAGTATTATAGTTTCCCCCTCAGTTTCGGCGGAGGGACCAAGCTAGAGATCAAA	Homo sapiens clone 338f24 anti-tetanus toxoid immunoglobulin light chain variable region mRNA, partial cds	SSLFAFVGDRVTITCRASQGISNWLAWYQQKPGKPPKSLIYAASSLQSGVPSRFRGSTSGTDFTLTISNLQPEDFATYYCQQYYSFPLSFGGGTKLEIK	IGKV1D-16*01	IGKJ4*01	QGISNW	AAS	QQYYSFPLS
338g02	[Reference(title='Limits for antibody affinity maturation and repertoire diversification in hypervaccinated humans', ...), Reference(title='Direct Submission', ...)]	21930965	Homo sapiens clone 338g02 anti-tetanus toxoid immunoglobulin heavy chain variable region mRNA, partial cds	JN110751.1	GCTGAAGTGAAGAAGCCTGGGTCCTCGGTGAAGGTCTCCTGCAAGGCTTCTGGAGACAGCTTCAGCAACTATGCTATCAGCTGGTTGCGACAGGCCCCTGGACAAGGACTTGAGTGGATAGGAGAGATCAACCCTGTGTCTGGGACACCAAATGTCGCACAGAAATTCCGGGGCAGGGTCACGATTACCGCGGACGAGTCCACGGGTACTACTTACATGAAACTGATCAGCCTGAGATCTGAGGATGCGGCCGTCTATTATTGTGCGCGCCTGTATAGTGGGAGCTACTATCCTGTTGAATACTGGGGCCAAGGAACCCTGGTCACC	AEVKKPGSSVKVSCKASGDSFSNYAISWLRQAPGQGLEWIGEINPVSGTPNVAQKFRGRVTITADESTGTTYMKLISLRSEDAAVYYCARLYSGSYYPVEYWGQGTLVT	IGHV1-69*01,IGHV1-69*12,IGHV1-69D*01	IGHJ4*01	IGHD1-26*01	GDSFSNYA	INPVSGTP	ARLYSGSYYPVEY	327	JN111502.1	GTCTCCCTGTCTTTGTCTCCAGGGGAAACAGCCACCCTCTCCTGCAGGGCCAATCACGGTGTTAGCAGACCCAACCTAGTCTGGTACCAGCAGAAACCTGGCCAGGCTCCCAGCCTCGTGATCTATGCTACATCCAACAGGGGCGCTGGCGTCCCAGACAGGTTCAGTGGCAGTGGGTCTGGAAGAGACTTCACTCTCACCATCAGCAGACTGGAGCCTGAAGACTTTGCAGTATATTACTGTCATCAGTATGGTAGTTCACCTCGAACGTTCGGCCAAGGGACCAGGGTGGAAATCAAA	Homo sapiens clone 338g02 anti-tetanus toxoid immunoglobulin light chain variable region mRNA, partial cds	VSLSLSPGETATLSCRANHGVSRPNLVWYQQKPGQAPSLVIYATSNRGAGVPDRFSGSGSGRDFTLTISRLEPEDFAVYYCHQYGSSPRTFGQGTRVEIK	IGKV3-20*01	IGKJ1*01	HGVSRPN	ATS	HQYGSSPRT
338g07	[Reference(title='Limits for antibody affinity maturation and repertoire diversification in hypervaccinated humans', ...), Reference(title='Direct Submission', ...)]	21930965	Homo sapiens clone 338g07 anti-tetanus toxoid immunoglobulin heavy chain variable region mRNA, partial cds	JN110752.1	CCTGTGCTGGTGAAACCCACTGAAACCCTCACGCTGACCTGCACCGTCTCTGGCTTCTCACTCACCGATTCTAGGGTGGGTGTGATCTGGATCCGTCAGCCCCCAGGGAAGGCCCTGGAGTGGCTTGCGCACATTTTTTCGGATGGCGACACATCCTACAACAGCTCTCTGACGCCGAGACTCACCATCTCCAAGGACACCTCCAAAAGCCAGGTGGTCCTTACTATGACCAACATGGACCCTGTGGACACAGCCACATATTACTGTGCACGAATGAGGCGAATTTTTATCAACCATTACTCTTCCTACATGGACGTCTGGGGCAGTGGGACCACGGTCACC	PVLVKPTETLTLTCTVSGFSLTDSRVGVIWIRQPPGKALEWLAHIFSDGDTSYNSSLTPRLTISKDTSKSQVVLTMTNMDPVDTATYYCARMRRIFINHYSSYMDVWGSGTTVT	IGHV2-26*01	IGHJ6*03	IGHD3-10*01,IGHD3-10*02,IGHD3-22*01	GFSLTDSRVG	IFSDGDT	ARMRRIFINHYSSYMDV	342	JN111504.1	GACACCCTGTCTTTGTCTCCAGGGGAAAGAGCCACCCTCTCCTGTAGGGCCAGTCAGAGTGTTAGCACCAACTTCTTAGCCTGGTACCAGCAGAAACCTGGCCAGGCTCCCAGGCTCCTCATCTACGGGTCATCCAGCAGGGCCACTGGCATCCCAGACAGGTTCAGTGGGAGTGGGTCTGGGACAGAGTTCACTCTCACCATCAGCAGACTGGAGCCTGAAGATGTTGCAGTGTATTACTGTCAGCAGCATGGTAGGCCACCTCTTACTTTCGGCGGAGGGACCAAGGTGGAGAGCAAG	Homo sapiens clone 338g07 anti-tetanus toxoid immunoglobulin light chain variable region mRNA, partial cds	DTLSLSPGERATLSCRASQSVSTNFLAWYQQKPGQAPRLLIYGSSSRATGIPDRFSGSGSGTEFTLTISRLEPEDVAVYYCQQHGRPPLTFGGGTKVES	IGKV3-20*01	IGKJ4*01	QSVSTNF	GSS	QQHGRPPLT
338g09	[Reference(title='Limits for antibody affinity maturation and repertoire diversification in hypervaccinated humans', ...), Reference(title='Direct Submission', ...)]	21930965	Homo sapiens clone 338g09 anti-tetanus toxoid immunoglobulin heavy chain variable region mRNA, partial cds	JN110753.1	GCAGGTGTGAAAAAGCCCGGGGAATCTCTGACGCTCTCCTGTAAGGTTTCTGGATACACCTTTACAAACTACTGGATCGGCTGGGTGCGCCAGCTGCCCGGGAAAGGCCTGGAATTGATGGGGAACATCAATCCTGGTGACTCTGATAGCAGATATAGTCCGTCCTTCCAAGGCCATATCACCATCTCAGCCGACAAGTCCGTCAACACTGTCTACCTCCAGTGGGGCAGCCTGAAGGCCTCGGACACCGCCATCTATTACTGCGCGAGACATCGTGGTGGCTGGGCGAAAAGAGGGCCCTTTGACTACTGGGGCCAGGGCACCCTGGTCACC	AGVKKPGESLTLSCKVSGYTFTNYWIGWVRQLPGKGLELMGNINPGDSDSRYSPSFQGHITISADKSVNTVYLQWGSLKASDTAIYYCARHRGGWAKRGPFDYWGQGTLVT	IGHV5-51*01	IGHJ4*02	IGHD6-19*01	GYTFTNYW	INPGDSDS	ARHRGGWAKRGPFDY	333	JN111505.1	TCCACCCTGTCTGCATCTGTTGGCGACAGAGTCACCATCACTTGCCGGGCCAGTCAGACTATTAACAACTGGTTGGCCTGGTATCAGCACAAACCAGGGAAAGCCCCTAAGCTCCTGATCTATAAGGCGTCTACTTTAGAAAATGGGGTCCCATCAAGGTTCAGCGGCAGTGGATCTGGGACAGAATTCACTCTCACCATCGGCAGCCTGCAGCCTGATGATTTTGCAACTTATTACTGCCAACAGTATCATGATTATTCTCCAGAGTACACTTTTGGCCAGGGGACCAAGCTGGAGATCAAG	Homo sapiens clone 338g09 anti-tetanus toxoid immunoglobulin light chain variable region mRNA, partial cds	STLSASVGDRVTITCRASQTINNWLAWYQHKPGKAPKLLIYKASTLENGVPSRFSGSGSGTEFTLTIGSLQPDDFATYYCQQYHDYSPEYTFGQGTKLEI	IGKV1-5*03	IGKJ2*01	QTINNW	KAS	QQYHDYSPEYT
338g15	[Reference(title='Limits for antibody affinity maturation and repertoire diversification in hypervaccinated humans', ...), Reference(title='Direct Submission', ...)]	21930965	Homo sapiens clone 338g15 anti-tetanus toxoid immunoglobulin heavy chain variable region mRNA, partial cds	JN110754.1	CCTGAGGTGAAGAAGCCGGGGTCGTCGGTGAAGGTCTCCTGTAAGGCTTCTGGAGGCTCCTTCAATCCTTATGATATCAACTGGGTACGCCAGGCCCCTGGACAGGGTCTTGAGTGGATGGGAGGGATCATCCCGATCCTTGGCACACCAAGATACTCACAGGAGTTCCAGGGCAGGCTCACTGTTACCGCGGACAAATCCACCAACACAGCCTACATGGACCTGAGCGACCTGCGATCTGACGACACGGCCATGTATTTCTGTGCGAGAGTCCGCGAGGGCCAGCAGGTTCTGGTCTTTGACTCCTGGGGCCAGGGAACCCTGGTCACC	PEVKKPGSSVKVSCKASGGSFNPYDINWVRQAPGQGLEWMGGIIPILGTPRYSQEFQGRLTVTADKSTNTAYMDLSDLRSDDTAMYFCARVREGQQVLVFDSWGQGTLVT	IGHV1-69*06,IGHV1-69*14	IGHJ4*02	IGHD6-13*01	GGSFNPYD	IIPILGTP	ARVREGQQVLVFDS	330	JN111506.1	TCCACCCTGTCTGCATCTGTAGGAGACAGAGTCACCATCACTTGCCGGGCCAGTCAGACTATTAGTAGGTGGTTGGCCTGGTATCAGCAGAAACCGGGGAAAGCCCCTAAACTCCTGATCTATAGGGCGTCTGGTTTACAGAGTGGGGTCCCATCAAGGTTCAGCGGCAGTGGATCTGAGACAGAGTTCACCCTCACCATCAGCGGCCTGCAGCCTGAGGATTTTGCAACTTATTACTGCCAACACTATAATAGTCTTCGGGGGACGTTCGGCCAAGGGACCAAGGTGGAAGTCAAA	Homo sapiens clone 338g15 anti-tetanus toxoid immunoglobulin light chain variable region mRNA, partial cds	STLSASVGDRVTITCRASQTISRWLAWYQQKPGKAPKLLIYRASGLQSGVPSRFSGSGSETEFTLTISGLQPEDFATYYCQHYNSLRGTFGQGTKVEVK	IGKV1-5*03	IGKJ1*01	QTISRW	RAS	QHYNSLRGT
338h03d	[Reference(title='Limits for antibody affinity maturation and repertoire diversification in hypervaccinated humans', ...), Reference(title='Direct Submission', ...)]	21930965	Homo sapiens clone 338h03d anti-tetanus toxoid immunoglobulin heavy chain variable region mRNA, partial cds	JN110755.1	GCTGAGATGAAGCAGGCTGGTTCCTCGGTGAAGGTCTCCTGCAAGGCTTCTGGAGGCAGCTTCAGCAATTATCCTTTCAGCTGGGTGCGACAGGCCCCTGGACAAGGACTTGAGTGGATGGGCGGGATCATCCCCATCCTTGGCACAGCGAGATATGCACAAAAGTTCCAGGGCAGAGTCACAGTTACCGTGGACAAGTCCACGAGGACAACATACATGGAATTGAGTGACCTGAGATCCGACGACACGGCCGTGTATTTCTGTGCGCTCAGAGATGGCAGCAATTTCGTTTATTTTGATTATTGGGGCCAGGGAACCCTGGTCACC	AEMKQAGSSVKVSCKASGGSFSNYPFSWVRQAPGQGLEWMGGIIPILGTARYAQKFQGRVTVTVDKSTRTTYMELSDLRSDDTAVYFCALRDGSNFVYFDYWGQGTLVT	IGHV1-69*06,IGHV1-69*08,IGHV1-69*14	IGHJ4*02	IGHD5-24*01	GGSFSNYP	IIPILGTA	ALRDGSNFVYFDY	327	JN111507.1	TCCACCCTGTCTGCATCTGTGGGAGACAGAGTCACCATCGCTTGCCGGGCCAGTCAGTTTATTAGTAGTTTCTTGGCCTGGTATCAGCAGAAACCAGGGAAAGCCCCTAAACTCCTGATTTATAAGGCGTCTGGTTTACAAAGTGGGGTCCCATCAAGGTTCAGCGGCAGTGGATCTGGGACAGAATTCAATCTCACCATCAGCAGCCTGCAGCCTGATGATTTTGCAACTTACTACTGCCAGCAATATAATAGTCTTCAAGGTACTTTTGGCCAGGGGACCAAGCTGGAGATCAAA	Homo sapiens clone 338h03d anti-tetanus toxoid immunoglobulin light chain variable region mRNA, partial cds	STLSASVGDRVTIACRASQFISSFLAWYQQKPGKAPKLLIYKASGLQSGVPSRFSGSGSGTEFNLTISSLQPDDFATYYCQQYNSLQGTFGQGTKLEIK	IGKV1-5*03	IGKJ2*01,IGKJ2*02	QFISSF	KAS	QQYNSLQGT
338h08	[Reference(title='Limits for antibody affinity maturation and repertoire diversification in hypervaccinated humans', ...), Reference(title='Direct Submission', ...)]	21930965	Homo sapiens clone 338h08 anti-tetanus toxoid immunoglobulin heavy chain variable region mRNA, partial cds	JN110756.1	GCTGAGGTGAAGAAGCCTGGGTCCTCGGTGAAGGTCTCCTGCAAGGTCTCTGGAGGCAGCTTCAGCACCTATTCTATCACCTGGGTGCGCCAGGCCCCTGGACAGGGGCTTGAGTGGATGGGAGGGATCAATCCTATCTTTGCTACAAGAGACTACGCAAAGAAGTTCCAGGGCAGACTCACGATCACCGCAGACGAATCCACGAGGACAGCCTATATGGAGTTGAGTAGCCTGAGATCTGAGGACACGGCCGTCTATTATTGTGGAAGAGTGTTGGGAGGTACAAGGCTCTACTACGCTCTGAACGTCTGGGGCCAAGGGACCACGGTCACC	AEVKKPGSSVKVSCKVSGGSFSTYSITWVRQAPGQGLEWMGGINPIFATRDYAKKFQGRLTITADESTRTAYMELSSLRSEDTAVYYCGRVLGGTRLYYALNVWGQGTTVT	IGHV1-69*01,IGHV1-69*12,IGHV1-69D*01	IGHJ6*02	IGHD1-26*01	GGSFSTYS	INPIFATR	GRVLGGTRLYYALNV	333	JN111508.1	TCCTCTCTGTCTGCATCTGTTGGAGACACAGTCACCATCACTTGCCGGGCGAGTCAGGGCATTAGCAATTTTTTAGCCTGGCATCAGCAGAAACCAGGGGAAGTTCCTAAGCTCCTGATCTATGCTGCCTCCACTTTGCAATCAGGGGTCCCCTCTCGCTTCAGTGGCAGTGGATCTGGGACAGATTTCACTCTCACCATCAACGGCCTGCAGCCTGAAGATGTTGCAACTTATTACTGTCAAAAGTATGACAGTGACCTGATATTCACTTTCTGCCCTGGGACCAAAGTGGAGATCAAA	Homo sapiens clone 338h08 anti-tetanus toxoid immunoglobulin light chain variable region mRNA, partial cds	SSLSASVGDTVTITCRASQGISNFLAWHQQKPGEVPKLLIYAASTLQSGVPSRFSGSGSGTDFTLTINGLQPEDVATYYCQKYDSDLIFTFCPGTKVEIK	IGKV1-27*01	IGKJ3*01	QGISNF	AAS	QKYDSDLIFT
338H14	[Reference(title='Limits for antibody affinity maturation and repertoire diversification in hypervaccinated humans', ...), Reference(title='Direct Submission', ...)]	21930965	Homo sapiens clone 338H14 anti-tetanus toxoid immunoglobulin heavy chain variable region mRNA, partial cds	JN110758.1	GGACGTGTGGTACGGCCTGGGGGGTCCCTGAGACTCTCCTGTGCAGCCTCTGGATTCACCTTTGATGATTATGGCATGAGCTGGGTCCGCCAAGCTCCAGGGAAGGGGCTGGAGTGGGTCTCTGCTGTTAATTGGAAGGGTGATATCACACATTACGCAGACTCTGTGAAGGGCCGATTCACCATCTCCAGAGACAACGCCAAGAACTCCCTATTTCTGCAAATGAACAGTCTCAGAGCCGAGGACACGGCCTTCTATTTCTGTGCGGGGGCAAAAGTGGGAGTCGGGGGGGAGAATGCCTTTGATATCTGGGGCCAAGGGACAATGGTCACC	GRVVRPGGSLRLSCAASGFTFDDYGMSWVRQAPGKGLEWVSAVNWKGDITHYADSVKGRFTISRDNAKNSLFLQMNSLRAEDTAFYFCAGAKVGVGGENAFDIWGQGTMVT	IGHV3-20*04	IGHJ3*02	IGHD1-26*01	GFTFDDYG	VNWKGDIT	AGAKVGVGGENAFDI	333	JN111510.1	GACTCCCTGGCTGTGTCTCTGGGCGAGAGGGCCACCATCAACTGCAAGTCCAGCCAGAATATTTTATACAACAATAAGATCTACTTAGGTTGGTACCAGCAGAAACCAGGACAGCCTCCTAAGCTACTCATTTACTGGGCATCTACCCGGGCATCCGGGGTCCCTGACCGATTCAGTGGCAGCGGGTCTGGGACAGCTTTCACTCTCACCATCAGCAGGCTGCAGGCTGAAGATGTGGCAGTTTATTACTGTCAGCAATATTATAGTACTCAATACACTTTTGGCCAGGGGACCAAGCTGGAGATCAAA	Homo sapiens clone 338H14 anti-tetanus toxoid immunoglobulin light chain variable region mRNA, partial cds	DSLAVSLGERATINCKSSQNILYNNKIYLGWYQQKPGQPPKLLIYWASTRASGVPDRFSGSGSGTAFTLTISRLQAEDVAVYYCQQYYSTQYTFGQGTKLEIK	IGKV4-1*01	IGKJ2*01	QNILYNNKIY	WAS	QQYYSTQYT
338h24	[Reference(title='Limits for antibody affinity maturation and repertoire diversification in hypervaccinated humans', ...), Reference(title='Direct Submission', ...)]	21930965	Homo sapiens clone 338h24 anti-tetanus toxoid immunoglobulin heavy chain variable region mRNA, partial cds	JN110759.1	GCAGGTGTGAAAAAGCCCGGGGAATCTCTGACGCTCTCCTGTAAGGTTTCTGGATACACCTTTACAAACTACTGGATCGGCTGGGTGCGCCAGCTGCCCGGGAAAGGCCTGGAATTGATGGGGAACATCAATCCTGGTGACTCTGATAGCAGATATAGTCCGTCCTTCCAAGGCCATATCACCATCTCAGCCGACAAGTCCGTCAACACTGTCTACCTGCAGTGGAGCAGCCTGAAGGCCTCGGACACCGCCATCTATTACTGCGCGAGACATCGTGGTGGCTGGGCGAAAAGAGGGCCCTTTGACTACTGGGGCCAGGGAACCCTGGTCACC	AGVKKPGESLTLSCKVSGYTFTNYWIGWVRQLPGKGLELMGNINPGDSDSRYSPSFQGHITISADKSVNTVYLQWSSLKASDTAIYYCARHRGGWAKRGPFDYWGQGTLVT	IGHV5-51*01	IGHJ4*02	IGHD6-19*01	GYTFTNYW	INPGDSDS	ARHRGGWAKRGPFDY	333	JN111511.1	TCCACCCTGTCTGCATCTGTTGGCGACAGAGTCACCATCACTTGCCGGGCCAGTCAGACTATTAACAACTGGTTGGCCTGGTATCAGCACAAACCAGGGAAAGCCCCTAAGCTCCTGATCTATAAGGCGTCTACTTTAGAAGATGGGGTCCCATCAAGGTTCAGCGGCAGTGGATCTGGGACAGAATTCACTCTCACCATCGGCAGCCTGCAGCCTGATGATTTTGCAACTTATTACTGCCAACAGTATCATGATTATTCTCCGGAGTACACTTTTGGCCAGGGGACCAAGCTGGAGATCAAG	Homo sapiens clone 338h24 anti-tetanus toxoid immunoglobulin light chain variable region mRNA, partial cds	STLSASVGDRVTITCRASQTINNWLAWYQHKPGKAPKLLIYKASTLEDGVPSRFSGSGSGTEFTLTIGSLQPDDFATYYCQQYHDYSPEYTFGQGTKLEI	IGKV1-5*03	IGKJ2*01	QTINNW	KAS	QQYHDYSPEYT
338i04	[Reference(title='Limits for antibody affinity maturation and repertoire diversification in hypervaccinated humans', ...), Reference(title='Direct Submission', ...)]	21930965	Homo sapiens clone 338i04 anti-tetanus toxoid immunoglobulin heavy chain variable region mRNA, partial cds	JN110760.1	GCAGGACTGTTGAAGCCTTCGGAGACCCTGTCCCTCACCTGCGCTGTCTATGGTGGGTCCTTCAGTGGTTACTACTGGAGCTGGATCCGCCAGCCCCCAGGGAAGGGGCTGGAGTGGATTGGGGAAATCAATCATAGTGGAAGCACCAACTACAACCCGTCCCTCAAGAGTCGAGTCACCATATCAGTAGACACGTCCAAGAACCAGTTCTCCCTGAAGCTGAGCTCTGTGACCGCCGCGGACACGGCTGTGTATTACTGTGCGAGACTCCCTATTATAGGTAGTGGCTACGATGCGGTTTCTTTGGGGAACTACGGTATGGACGTCTGGGGCCAAGGGACCACGGTCACC	AGLLKPSETLSLTCAVYGGSFSGYYWSWIRQPPGKGLEWIGEINHSGSTNYNPSLKSRVTISVDTSKNQFSLKLSSVTAADTAVYYCARLPIIGSGYDAVSLGNYGMDVWGQGTTVT	IGHV4-34*01,IGHV4-34*02	IGHJ6*02	IGHD5-12*01	GGSFSGYY	INHSGST	ARLPIIGSGYDAVSLGNYGMDV	351	JN111512.1	GCATTCATGTCAGCGACTCCAGGAGACAAAGTCAACATCTCCTGCAAAGCCAGCCAAGACATTGATGATGATATGAACTGGTACCAACAGAAACCAGGAGAAGCTGCTATTTTCATTATTCAAGAAGCTACTACTCTCGTTCCTGGAATCCCACCTCGATTCAGTGGCAGCGGGTATGGAACAGATTTTACCCTCACAATTAATAACATAGAATCTGAGGATGCTGCATATTACTTCTGTCTACAACATGATAATTTCCCTCAGGGCTCACTTTCGGCGGAGGGACCAAGGTGGAGATCA	Homo sapiens clone 338i04 anti-tetanus toxoid immunoglobulin light chain variable region mRNA, partial cds	AFMSATPGDKVNISCKASQDIDDDMNWYQQKPGEAAIFIIQEATTLVPGIPPRFSGSGYGTDFTLTINNIESEDAAYYFCLQHDNFPQGSLSAEGPRWRS	IGKV5-2*01	IGKJ4*01	QDIDDD	EAT	LQHDNFPQGSL
338i14	[Reference(title='Limits for antibody affinity maturation and repertoire diversification in hypervaccinated humans', ...), Reference(title='Direct Submission', ...)]	21930965	Homo sapiens clone 338i14 anti-tetanus toxoid immunoglobulin heavy chain variable region mRNA, partial cds	JN110761.1	GGAGGCTTGGTCCGGCCTGGGGGGTCCCTGAGACTCTCCTGTTCAGCCTCTGGATTCCCCTTCAGAGACTATGCTTTCCACTGGGTCCGCCAGGCTCCAGGGAAGGGACCGGAACACATTTCAGCCATTAGTGATGACGGGGGCAATACATACTACATAGGCTCCGTGAAGGGCAGATTCACCATCTCCAGAGACGATTCTCAAAACACTGTGTATCTTCAATTGACCAGTCTGAGAAGTGACGACACGGCTCTATATTTTTGTGTGAAAGACCCGAGACGACGGACGTGGTTTTTTCATCGATCTGGTTTTGATATCTGGGGCCAAGGGACAATGGTCACC	GGLVRPGGSLRLSCSASGFPFRDYAFHWVRQAPGKGPEHISAISDDGGNTYYIGSVKGRFTISRDDSQNTVYLQLTSLRSDDTALYFCVKDPRRRTWFFHRSGFDIWGQGTMVT	IGHV3-64D*08	IGHJ3*02	IGHD3-22*01,IGHD3-3*01,IGHD3-3*02	GFPFRDYA	ISDDGGNT	VKDPRRRTWFFHRSGFDI	342	JN111513.1	TCCTTCCTGTCTGCATCTGTGGGAGACAAAGTCTCCATCACTTGCCGGGCCAGTCAGGGCATTAGCAATTCTTTAACCTGGTATCAGCAAAAACCGGGGAAAGCCCCTAAACTCCTGATCTCTGCTGCATCCACTCTGCAAAGTGGGGTCTCATCAAGGTTCAGCGGCAGTGGATCTGGGACAGAATTCACTCTCACAATCAGTAGCCTGGAGCCTGAAGATTTTGCAACTTATTACTGTCAACAGTTTAATAGTTACCCTATCACCTTCGGCCAAGGGACACGACTGGAGACTAAA	Homo sapiens clone 338i14 anti-tetanus toxoid immunoglobulin light chain variable region mRNA, partial cds	SFLSASVGDKVSITCRASQGISNSLTWYQQKPGKAPKLLISAASTLQSGVSSRFSGSGSGTEFTLTISSLEPEDFATYYCQQFNSYPITFGQGTRLETK	IGKV1-9*01	IGKJ5*01	QGISNS	AAS	QQFNSYPIT
338j03d	[Reference(title='Limits for antibody affinity maturation and repertoire diversification in hypervaccinated humans', ...), Reference(title='Direct Submission', ...)]	21930965	Homo sapiens clone 338j03d anti-tetanus toxoid immunoglobulin heavy chain variable region mRNA, partial cds	JN110762.1	GGAGGCGTGGTCCAGCCTGGGCGCTCCCTGAGACTCTCCTGTGCAGCCTCTGGATTCACCTTCAGTGGCTATACTATGCACTGGGTCCGCCAGGCTCCAGGCAAGGGGCTGGATTGGGTGGCAGCTATATCCTATGATGGACACACTCGACTCTACGCGGACTCCGTGAAGGGCCGATTCACCATCTCCAGACACAATTCCAACAACACGTTGTACCTCCAAATGAACAGCCTGAAACTTGAGGACACGGCTGTCTTTTACTGTGCGAGAGGGGGGCCGGGAAATCTGCGTGTTAACCTGGGTCGGGGAGTTTTTGACTTCTGGGGCCAGGGAACCCTGGTCACC	GGVVQPGRSLRLSCAASGFTFSGYTMHWVRQAPGKGLDWVAAISYDGHTRLYADSVKGRFTISRHNSNNTLYLQMNSLKLEDTAVFYCARGGPGNLRVNLGRGVFDFWGQGTLVT	IGHV3-30-3*01	IGHJ4*02	IGHD3-10*01	GFTFSGYT	ISYDGHTR	ARGGPGNLRVNLGRGVFDF	345	JN111514.1	TCTTCACTGTTTGCATTTGTAGGAGACAGAGTGACCATCACTTGTCGGGCGAGTCAGGGTATTAGCAACTGGTTAGCCTGGTATCAGCAGAAACCAGGGAAACCCCCTAAATCCTTGATTTATGCTGCATCCAGTTTGCAAAGTGGGGTCCCATCAAGGTTCCGCGGCAGTACATCTGGGACAGATTTCACTCTCACCATCAGCAACCTGCAGCCTGAAGATTTTGCAACTTATTACTGCCAGCAGTATTATAGTTTCCCCCTCAGTTTCGGCGGAGGGACCAAGCTAGAGATCAAA	Homo sapiens clone 338j03d anti-tetanus toxoid immunoglobulin light chain variable region mRNA, partial cds	SSLFAFVGDRVTITCRASQGISNWLAWYQQKPGKPPKSLIYAASSLQSGVPSRFRGSTSGTDFTLTISNLQPEDFATYYCQQYYSFPLSFGGGTKLEIK	IGKV1D-16*01	IGKJ4*01	QGISNW	AAS	QQYYSFPLS
338j08	[Reference(title='Limits for antibody affinity maturation and repertoire diversification in hypervaccinated humans', ...), Reference(title='Direct Submission', ...)]	21930965	Homo sapiens clone 338j08 anti-tetanus toxoid immunoglobulin heavy chain variable region mRNA, partial cds	JN110763.1	GCTGAGGTGAAGAAGCCTGGGTCCTCGGTGAAGGTCTCCTGCAAGGCTTCTGGAGGCACCTTCAGCAGCTATGCTATCAGCTGGGTGCGACAGGCCCCTGGACAAGGGCTTGAGTGGATGGGAGGGATCATCCCTATCTTTGGTACAGCAAACTACGCACAGAAGTTCCAGGGCAGAGTCACGATTACCGCGGACAAATCCACGAGCACAGCCTACATGGAGCTGAGCAGCCTGAGATCTGAGGACACGGCCGTGTATTACTGTGCGAGCGGTTATTGTAGTAGTACCAGCTGCTATGACTACTGGGGCCAGGGAACCCTGGTCACC	AEVKKPGSSVKVSCKASGGTFSSYAISWVRQAPGQGLEWMGGIIPIFGTANYAQKFQGRVTITADKSTSTAYMELSSLRSEDTAVYYCASGYCSSTSCYDYWGQGTLVT	IGHV1-69*06,IGHV1-69*14	IGHJ4*02	IGHD2-2*01,IGHD2-2*02,IGHD2-2*03	GGTFSSYA	IIPIFGTA	ASGYCSSTSCYDY	327	JN111515.1	GCCACCCTCTCCTGCAGGGCCAGTCAGAGTGTTAGCAGCAGCTACTTAGCCTGGTACCAGCAGAAACCTGGCCAGGCTCCCAGGCTCCTCATCTATGGTGCATCCAGCAGGGCCACTGGCATCCCAGACAGGTTCAGTGGCAGTGGGTCTGGGACAGACTTCACTCTCACCATCAGCAGACTGGAGCCTGAAGATTTTGCAGTGTATTACTGTCAGCAGTATGGTAGCTCTCCCTACAGCTTCGGCCAAGGGACACGACTGGAGATTAAA	Homo sapiens clone 338j08 anti-tetanus toxoid immunoglobulin light chain variable region mRNA, partial cds	ATLSCRASQSVSSSYLAWYQQKPGQAPRLLIYGASSRATGIPDRFSGSGSGTDFTLTISRLEPEDFAVYYCQQYGSSPYSFGQGTRLEIK	IGKV3-20*01	IGKJ5*01	QSVSSSY	GAS	QQYGSSPYS
338j09d	[Reference(title='Limits for antibody affinity maturation and repertoire diversification in hypervaccinated humans', ...), Reference(title='Direct Submission', ...)]	21930965	Homo sapiens clone 338j09d anti-tetanus toxoid immunoglobulin heavy chain variable region mRNA, partial cds	JN110764.1	GCAGGTGTGAAAAAGCCCGGGGAATCTCTGACGCTCTCCTGTAAGGTTTCTGGATACACCTTTACAAACTACTGGATCGGCTGGGTGCGCCAGCTGCCCGGGAAAGGCCTGGAATTGATGGGGAACATCAATCCTGGTGACTCTGATAGCAGATATAGTCCGTCCTTCCAAGGCCATATCACCATCTCAGCCGACAAGTCCGTCAACACTGTCTACCTGCAGTGGAGCAGCCTGAAGGCCTCGGACACCGCCATCTATTACTGCGCGAGACATCGTGGTGGCTGGGCGAAAAGAGGGCCCTTTGACTACTGGGGCCAGGGAACCCTGGTCACC	AGVKKPGESLTLSCKVSGYTFTNYWIGWVRQLPGKGLELMGNINPGDSDSRYSPSFQGHITISADKSVNTVYLQWSSLKASDTAIYYCARHRGGWAKRGPFDYWGQGTLVT	IGHV5-51*01	IGHJ4*02	IGHD6-19*01	GYTFTNYW	INPGDSDS	ARHRGGWAKRGPFDY	333	JN111516.1	TCCACCCTGTCTGCATCTGTTGGCGACAGAGTCACCATCACTTGCCGGGCCAGTCAGACTATTAACAACTGGTTGGCCTGGTATCAGCACAAACCAGGGAAAGCCCCTAAGCTCCTGATCTATAAGGCGTCTACTTTAGAAAATGGGGTCCCATCAAGGTTCAGCGGCAGTGGATCTGGGACAGAATTCACTCTCACCATCGGCAGCCTGCAGCCTGATGATTTTGCAACTTATTACTGCCAACAGTATCATGATTATTCTCCGGAGTACACTTTTGGCCAGGGGACCAAGCTGGAGATCAAG	Homo sapiens clone 338j09d anti-tetanus toxoid immunoglobulin light chain variable region mRNA, partial cds	STLSASVGDRVTITCRASQTINNWLAWYQHKPGKAPKLLIYKASTLENGVPSRFSGSGSGTEFTLTIGSLQPDDFATYYCQQYHDYSPEYTFGQGTKLEI	IGKV1-5*03	IGKJ2*01	QTINNW	KAS	QQYHDYSPEYT
338k20d	[Reference(title='Limits for antibody affinity maturation and repertoire diversification in hypervaccinated humans', ...), Reference(title='Direct Submission', ...)]	21930965	Homo sapiens clone 338k20d anti-tetanus toxoid immunoglobulin heavy chain variable region mRNA, partial cds	JN110765.1	GGAGGCGTGGTCCAGCCTGGGCGCTCCCTGAGACTCTCCTGTGCAGCCTCTGGATTCACCTTCAGTGGCTATACTATGCACTGGGTCCGCCAGGCTCCAGGCAAGGGGCTGGATTGGGTGGCAGCTATATCCTATGATGGACACACTCGACTCTACGCGGACTCCGTGAAGGGCCGATTCACCATCTCCAGACACAATTCCAACAACACGTTGTACCTCCAAATGAACAGCCTGAAACTTGAGGACACGGCTGTCTTTTACTGTGCGAGAGGGGGGCCGGGAAATCTGCGTGTTAACCTGGGTCGGGGAGTTTTTGACTTCTGGGGCCAGGGAACCCTGGTCACC	GGVVQPGRSLRLSCAASGFTFSGYTMHWVRQAPGKGLDWVAAISYDGHTRLYADSVKGRFTISRHNSNNTLYLQMNSLKLEDTAVFYCARGGPGNLRVNLGRGVFDFWGQGTLVT	IGHV3-30-3*01	IGHJ4*02	IGHD3-10*01	GFTFSGYT	ISYDGHTR	ARGGPGNLRVNLGRGVFDF	345	JN111517.1	TCTTCACTGTTTGCATTTGTAGGAGACAGAGTGACCATCACTTGTCGGGCGAGTCAGGGTATTAGCAACTGGTTAGCCTGGTATCAGCAGAAACCAGGGAAACCCCCTAAATCCTTGATTTATGCTGCATCCAGTTTGCAAAGTGGGGTCCCATCAAGGTTCCGCGGCAGTACATCTGGGACAGATTTCACTCTCACCATCAGCAACCTGCAGCCTGAAGATTTTGCAACTTATTACTGCCAGCAGTATTATAGTTTCCCCCTCAGTTTCGGCGGAGGGACCAAGCTAGAGATCAAA	Homo sapiens clone 338k20d anti-tetanus toxoid immunoglobulin light chain variable region mRNA, partial cds	SSLFAFVGDRVTITCRASQGISNWLAWYQQKPGKPPKSLIYAASSLQSGVPSRFRGSTSGTDFTLTISNLQPEDFATYYCQQYYSFPLSFGGGTKLEIK	IGKV1D-16*01	IGKJ4*01	QGISNW	AAS	QQYYSFPLS
338l14d	[Reference(title='Limits for antibody affinity maturation and repertoire diversification in hypervaccinated humans', ...), Reference(title='Direct Submission', ...)]	21930965	Homo sapiens clone 338l14d anti-tetanus toxoid immunoglobulin heavy chain variable region mRNA, partial cds	JN110766.1	CCTGAGGTGAAGAAGCCTGGGGCCTCAGTGAAGGTCTCCTGTGAGACTTCTGGTTACGCCTTCAAGAAGTATGGTGTCACCTGGGTGCGACAGGCCCCGGGACATGGGCTTGAGTGGATGGGATGGATCAGTCCTTTAAACGGCATGACAAACTATGCACAGAACCTCCAGGGCAGAGTCACCTTGACCACGGATATATCCACCAACACGGCCTACCTGGAAATGAGGGGCCTCAAATCTGACGACACGGGCGTCTATTACTGCGCGAGAGACTACTTTGGTTCGGGGAGTGTCTACTACTTTGACTACTGGGGCCAGGGAACCCTGGTCACC	PEVKKPGASVKVSCETSGYAFKKYGVTWVRQAPGHGLEWMGWISPLNGMTNYAQNLQGRVTLTTDISTNTAYLEMRGLKSDDTGVYYCARDYFGSGSVYYFDYWGQGTLVT	IGHV1-18*01	IGHJ4*02	IGHD3-10*01	GYAFKKYG	ISPLNGMT	ARDYFGSGSVYYFDY	333	JN111518.1	TCCTTCCTGTCTGCATCTGTGGGAGACAGAGTCGTCATCACTTGCCGGGCAAGTCAGGACGTTAGCACCTATTTAAATTGGTATCAGCAGACACCAGGGAAAGCCCCTAAGGTCCTGGTCTATGCTGCAACCATTTTGCAGAGTGGCGTCCCATCAAGATTCAGTGGCAGTGGATCTGGGACAACATTCACTCTCACCATCAGCAGTCTGCAACCTGAAGATTTTGCGACTTACTCCTGTCAACAGAGTTACAAGACTCCGTACACTTTTGGCCAGGGGACCAAGCTGGAAATCAAA	Homo sapiens clone 338l14d anti-tetanus toxoid immunoglobulin light chain variable region mRNA, partial cds	SFLSASVGDRVVITCRASQDVSTYLNWYQQTPGKAPKVLVYAATILQSGVPSRFSGSGSGTTFTLTISSLQPEDFATYSCQQSYKTPYTFGQGTKLEIK	IGKV1-39*01,IGKV1D-39*01	IGKJ2*01	QDVSTY	AAT	QQSYKTPYT
338l16	[Reference(title='Limits for antibody affinity maturation and repertoire diversification in hypervaccinated humans', ...), Reference(title='Direct Submission', ...)]	21930965	Homo sapiens clone 338l16 anti-tetanus toxoid immunoglobulin heavy chain variable region mRNA, partial cds	JN110767.1	GGAGGCGTGGTCCAGCCTGGGACGTCCCTCAGACTCTCCTGTGTAGTCTCTGGATTCACCTTCAGAACCTATGGTATGAACTGGGTCCGCCAGGCTCCAGGCAAGGGGCTGGAGTGGCTGGCATTTGTATCATCTGATGGGAGCGATGAATTCTACGCGGACTCCGTGAAGGGCCGATTCACCGTCTCCAGGGACAATTCCAAGAGCACTCTCTTTCTGAAAATGAACAGTCTGAGACCTGATGACACGGCTGTCTATTACTGTGCGAGAGATCGTGGGGCCCAAATTACACTTTTTGGAGCCCCTCTTATAAGGCCTTCGTCCTTTGACTCCTGGGGCCAGGGAACCCTGGTCACC	GGVVQPGTSLRLSCVVSGFTFRTYGMNWVRQAPGKGLEWLAFVSSDGSDEFYADSVKGRFTVSRDNSKSTLFLKMNSLRPDDTAVYYCARDRGAQITLFGAPLIRPSSFDSWGQGTLVT	IGHV3-30-3*01	IGHJ4*02	IGHD3-3*01	GFTFRTYG	VSSDGSDE	ARDRGAQITLFGAPLIRPSSFDS	357	JN111519.1	TCCTCCCTGTCTGCATCTGTGGGAGACAGAGTCACCATCACTTGCCAGGCAAGTCAAGACATTACCAACTATTTAAATTGGTATCAGCAGAAACCAGGGAAAGCCCCTAAGCTCCTGATCTACGATGCATCCAATTTGCAACCAGGGGTCCCATCAAGGTTCAGTGGAAGTGGATCTGTGACAGATTTTACTTTCACCATCAGCAGCCTGCGGCCTGAAGATATTGCAACATATTACTGTCAACAGTATGATGGTCCAGTGCTTACTTTCGGCGGAGGGACCAAGGTAGAGATCAAA	Homo sapiens clone 338l16 anti-tetanus toxoid immunoglobulin light chain variable region mRNA, partial cds	SSLSASVGDRVTITCQASQDITNYLNWYQQKPGKAPKLLIYDASNLQPGVPSRFSGSGSVTDFTFTISSLRPEDIATYYCQQYDGPVLTFGGGTKVEIK	IGKV1-33*01,IGKV1D-33*01	IGKJ4*01	QDITNY	DAS	QQYDGPVLT
338l22	[Reference(title='Limits for antibody affinity maturation and repertoire diversification in hypervaccinated humans', ...), Reference(title='Direct Submission', ...)]	21930965	Homo sapiens clone 338l22 anti-tetanus toxoid immunoglobulin heavy chain variable region mRNA, partial cds	JN110768.1	GGAGGCGTGGTCCAGCCTGGGAGGTCCCTGATACTCTCCTGTGCAGCCTCTGGATTCACCTTCAGTAACTATGGCATGCAGTGGGTCCGCCAGGCTCCAGGCAAGGGACTGGAGTGGGCGGCAGGGATATCATATGATGGAAATAATAAATGGTATGCAGACTCCGTGAAGGGCCGATTCGCCATCTCCAGAGACAATTCCAAGAACACGGTGGGTCTGCAACTGAACGACCTGACAGCTGAGGACACGGCTGTATACTACTGTACTAAAGATCGCTATAGAGGACATGTTTTGACTGGGAACTCCTTTGAGCACTGGGGCCAGGGAACCCTGGTCACC	GGVVQPGRSLILSCAASGFTFSNYGMQWVRQAPGKGLEWAAGISYDGNNKWYADSVKGRFAISRDNSKNTVGLQLNDLTAEDTAVYYCTKDRYRGHVLTGNSFEHWGQGTLVT	IGHV3-30*18,IGHV3-30-5*01	IGHJ4*02	IGHD3-9*01	GFTFSNYG	ISYDGNNK	TKDRYRGHVLTGNSFEH	339	JN111520.1	TCCTCCCTGTCTGCATCTGTAGGAGACAGAGTCACCATTACTTGCCGGGCAAGTCAGAGCATTGGCATTAATTTAAATTGGTATCAACAGAAACCGGGGAGAGCCCCTAAGCTCCTGCTCTTTGCTGCATCCACTTTGCAAAGTGGAGTCCCATCGAGATTCAGTGGCAGTGGATCTGGGACAGATTTCACTCTCACCATCAGCAGTCTGCAACCTGAAGATTTTGCAACTTACCACTGTCAACAGAGTTACCATGCCCGGTGGACGTTCGGTCAAGGGACCAAGGTGGAAATCAAA	Homo sapiens clone 338l22 anti-tetanus toxoid immunoglobulin light chain variable region mRNA, partial cds	SSLSASVGDRVTITCRASQSIGINLNWYQQKPGRAPKLLLFAASTLQSGVPSRFSGSGSGTDFTLTISSLQPEDFATYHCQQSYHARWTFGQGTKVEIK	IGKV1-39*01,IGKV1D-39*01	IGKJ1*01	QSIGIN	AAS	QQSYHARWT
338m06d	[Reference(title='Limits for antibody affinity maturation and repertoire diversification in hypervaccinated humans', ...), Reference(title='Direct Submission', ...)]	21930965	Homo sapiens clone 338m06d anti-tetanus toxoid immunoglobulin heavy chain variable region mRNA, partial cds	JN110769.1	GGAGGCGTGGTCCAGCCTGGGCGCTCCCTGAGACTCTCCTGTGCAGCCTCTGGATTCACCTTCAGTGGCTATACTATGCACTGGGTCCGCCAGGCTCCAGGCAAGGGGCTGGATTGGGTGGCAGCTATATCCTATGATGGACACACTCGACTCTACGCGGACTCCGTGAAGGGCCGATTCACCATCTCCAGACACAATTCCAACAACACGTTGTACCTCCAAATGAACAGCCTGAAACTTGAGGACACGGCTGTCTTTTACTGTGCGAGAGGGGGGCCGGGAAATCTGCGTGTTAACCTGGGTCGGGGAGTTTTTGACTTCTGGGGCCAGGGAACCCTGGTCACC	GGVVQPGRSLRLSCAASGFTFSGYTMHWVRQAPGKGLDWVAAISYDGHTRLYADSVKGRFTISRHNSNNTLYLQMNSLKLEDTAVFYCARGGPGNLRVNLGRGVFDFWGQGTLVT	IGHV3-30-3*01	IGHJ4*02	IGHD3-10*01	GFTFSGYT	ISYDGHTR	ARGGPGNLRVNLGRGVFDF	345	JN111521.1	TCTTCACTGTTTGCATTTGTAGGAGACAGAGTGACCATCACTTGTCGGGCGAGTCAGGGTATTAGCAACTGGTTAGCCTGGTATCAGCAGAAACCAGGGAAACCCCCTAAATCCTTGATTTATGCTGCATCCAGTTTGCAAAGTGGGGTCCCATCAAGGTTCCGTGGCAGTACATCTGGGACAGATTTCACTCTCACCATCAGCAACCTGCAGCCTGAAGATTTTGCAACTTATTACTGCCAGCAGTATTATAGTTTCCCCCTCAGTTTCGGCGGAGGGACCAAGCTAGAGATCAAA	Homo sapiens clone 338m06d anti-tetanus toxoid immunoglobulin light chain variable region mRNA, partial cds	SSLFAFVGDRVTITCRASQGISNWLAWYQQKPGKPPKSLIYAASSLQSGVPSRFRGSTSGTDFTLTISNLQPEDFATYYCQQYYSFPLSFGGGTKLEIK	IGKV1D-16*01	IGKJ4*01	QGISNW	AAS	QQYYSFPLS
338m13	[Reference(title='Limits for antibody affinity maturation and repertoire diversification in hypervaccinated humans', ...), Reference(title='Direct Submission', ...)]	21930965	Homo sapiens clone 338m13 anti-tetanus toxoid immunoglobulin heavy chain variable region mRNA, partial cds	JN110770.1	CCTGAACTGAAGAAGCCTGGGGCCTCAGTGAGGATCTCCTGCAAGGCCTCTGAGAAATGTGATATCCACTGGGTGCGACAGGCCCCTGGACAGGGGCTTGAGTGGATGGGGTGGATCAGCGCAGACAATGGTGAGACAACCACTGCGATGAACCTCCGGGGCAGAGTCTCCATGACCACAGACACATCCACAAACACAGTATACATGGAGGTGAAGAGCCTAAGATCTGACGACACGGCCTTATATTTCTGTGCGCGAGATTTTTATAGTGGGAGTTACCGGTCCTTTGACTATTGGGGCCAGGGAACCCTGGTCACC	PELKKPGASVRISCKASEKCDIHWVRQAPGQGLEWMGWISADNGETTTAMNLRGRVSMTTDTSTNTVYMEVKSLRSDDTALYFCARDFYSGSYRSFDYWGQGTLVT	IGHV1-18*01	IGHJ4*02	IGHD1-26*01	EKCD	ISADNGET	ARDFYSGSYRSFDY	318	JN111523.1	TCCTCCCTGTCTGCATCTCTAGGAGACAGAGTCAGCATCACTTGCCGGGCAAGTCAACATATTAGCAATTATATAAATTGGTATCAACAAAAACCTGGGAAAGCCCCTAAACTCCTGATCTATGCTGCATCCACTTTGCAAAGTGGGGTCCCATCAAGGTTCACTGGCAGTGGATCTGGGGCAGATTACACTCTCACCATCACCAGTCTGCAACCTGAAGACTTTGCGACTTACTACTGTCAACAGAGTTACGGTACCTCGTGGACGTTCGGCCAAGGGACCACGGTGGAAATCAAA	Homo sapiens clone 338m13 anti-tetanus toxoid immunoglobulin light chain variable region mRNA, partial cds	SSLSASLGDRVSITCRASQHISNYINWYQQKPGKAPKLLIYAASTLQSGVPSRFTGSGSGADYTLTITSLQPEDFATYYCQQSYGTSWTFGQGTTVEIK	IGKV1-39*01,IGKV1D-39*01	IGKJ1*01	QHISNY	AAS	QQSYGTSWT
338m20d	[Reference(title='Limits for antibody affinity maturation and repertoire diversification in hypervaccinated humans', ...), Reference(title='Direct Submission', ...)]	21930965	Homo sapiens clone 338m20d anti-tetanus toxoid immunoglobulin heavy chain variable region mRNA, partial cds	JN110771.1	GGAGGCCTGGTGAAGCCGGGGGGGTCCCTGAGACTCTCCTGTGTAGTTTCTGGATTCAGCTTCGGGAACTATAAAATGAATTGGGCCCGGCAGGCTCCAGGGAAGGGGCCGGAGTGGGTCTCATCCATTAGTAGTCAAAATACTTACATAGACTACGCAGACTCTGTGAAGGGCCGATTCACCATCTCCAGAGACAACGTCAAGAGTGCTCTATATCTGCAAATGAACGGCCTGAGACCCGAGGACACGGCTGTTTATTACTGTGCGAGCGGTAATACTCTTGACTACTGGGGCCGGGGAACCCTGGTCACC	GGLVKPGGSLRLSCVVSGFSFGNYKMNWARQAPGKGPEWVSSISSQNTYIDYADSVKGRFTISRDNVKSALYLQMNGLRPEDTAVYYCASGNTLDYWGRGTLVT	IGHV3-21*06	IGHJ4*02	IGHD2/OR15-2a*01,IGHD2/OR15-2b*01	GFSFGNYK	ISSQNTYI	ASGNTLDY	312	JN111524.1	AGCACCCTGTCTTTGTCTCCAGGGGAGAGAGCCATCCTCTCCTGCAGGGCCAGTCAGACTGTGTGCGGCAACTACTTAGCCTGGTACCAGCAGAAACCTGGCCAGGCTCCCAGGCTCCTCATCTATGGTGCATCCAGCAGGGCCACTGGCATCCCAGACAGGTTCACTGGCAGTGGGTCTGGGACAGACTTCACTCTCACCATCATCGGACTGGAGCCTGAAGATTTTGCAGTCTATTACTGTCACCAATATTGTTACTCACGGACTTTTGGCCAGGGGACCAAGCTGGAGATCAAA	Homo sapiens clone 338m20d anti-tetanus toxoid immunoglobulin light chain variable region mRNA, partial cds	STLSLSPGERAILSCRASQTVCGNYLAWYQQKPGQAPRLLIYGASSRATGIPDRFTGSGSGTDFTLTIIGLEPEDFAVYYCHQYCYSRTFGQGTKLEIK	IGKV3-20*01	IGKJ2*01,IGKJ2*02	QTVCGNY	GAS	HQYCYSRT
338n10	[Reference(title='Limits for antibody affinity maturation and repertoire diversification in hypervaccinated humans', ...), Reference(title='Direct Submission', ...)]	21930965	Homo sapiens clone 338n10 anti-tetanus toxoid immunoglobulin heavy chain variable region mRNA, partial cds	JN110772.1	GCAGAGGTGAGGAAGCCCGGGGAGTCTCTGAAAATCTCCTGTCAGGCTTCTGGATACGGCTTTACCGTCTACTGGATCGGCTGGGTGCGCCAGATGCCCGGGAAAGGCCTGGAGTGGCTGGGTATCATCTATCCTGGCGACTCTGATACCAGATACAATCCGTCCTTCCAAGGCCAGGTCACCATCTCAGCCGACAAGTCCGTCAGCACCGCCTACTTGCAGTGGAGCAGTCTGAAGGCCTCGGACACCGCCATCTATTACTGTGCGAGACATCTGGACTCACACGATGTCTTTACTGGTTATAATTTGGGGGGCTACATGGACCTCTGGGGCAAGGGCACCCTGGTCACC	AEVRKPGESLKISCQASGYGFTVYWIGWVRQMPGKGLEWLGIIYPGDSDTRYNPSFQGQVTISADKSVSTAYLQWSSLKASDTAIYYCARHLDSHDVFTGYNLGGYMDLWGKGTLVT	IGHV5-51*01	IGHJ6*03	IGHD3-9*01	GYGFTVYW	IYPGDSDT	ARHLDSHDVFTGYNLGGYMDL	351	JN111525.1	GGCACCCTGTCTTTGTCTCCAGGGGAAAGAGCCACCCTCTCCTGCAGGGCCAGTCAGAGCGTTAGCACCAACTACGTAGCCTGGTACCGACAGAAGCCTGGCCAGGCTCCCAGGCTCCTCATCCATGGTGCATCCAGCCGGGCCACTGACATCCCAGACAGGTTCAGTGGCAGTGGGTCTGGGACAGACTTCACTCTCACCATCAGCAGACTGGAGCCTGAAGATTTTGCAGTGTATTACTGTCAGCAGTATGGTAGCTCCCCTCAGACGTTCGGCCAAGGGACCAGGTTGGACATCAAA	Homo sapiens clone 338n10 anti-tetanus toxoid immunoglobulin light chain variable region mRNA, partial cds	GTLSLSPGERATLSCRASQSVSTNYVAWYRQKPGQAPRLLIHGASSRATDIPDRFSGSGSGTDFTLTISRLEPEDFAVYYCQQYGSSPQTFGQGTRLDIK	IGKV3-20*01	IGKJ1*01	QSVSTNY	GAS	QQYGSSPQT
338n15d	[Reference(title='Limits for antibody affinity maturation and repertoire diversification in hypervaccinated humans', ...), Reference(title='Direct Submission', ...)]	21930965	Homo sapiens clone 338n15d anti-tetanus toxoid immunoglobulin heavy chain variable region mRNA, partial cds	JN110773.1	CCTGAGGTGAAGAAGCCGGGGTCGTCGGTGAAGGTCTCCTGTAAGGCTGCTGGAGACTCCTTCAATCCTCATGATATCAACTGGGTGCGCCAGGCCCCTGGACAGGGTCTTGAGTGGATGGGAGGGATCATCCCGATCCTTGGCACACCAAGATACTCACAGGAGTTCCAGGGCAGAGTCACTGTTTCCGCGGACAAATCCACCAACACAGCCTACATGGACCTGAGCGACCTGCGACCTGACGACACGGCCATGTATTTCTGTGCGAGAGTCCGCGAGGGGCAGCAGGTTCTGGTCTTTGACTCCTGGGGCCAGGGACCACGGTCACC	PEVKKPGSSVKVSCKAAGDSFNPHDINWVRQAPGQGLEWMGGIIPILGTPRYSQEFQGRVTVSADKSTNTAYMDLSDLRPDDTAMYFCARVREGQQVLVFDSWGQG	IGHV1-69*06,IGHV1-69*14	IGHJ4*02,IGHJ6*01	IGHD6-13*01	GDSFNPHD	IIPILGTP	ARVREGQQVLVFDS	329	JN111526.1	TCCACCCTGTCTGCATCTGTAGGAGACAGAGTCACCATCACTTGCCGGGCCAGCCAGACTATTAGTAGGTGGTTGGCCTGGTATCAGCAGAAACCGGGGAAAGCCCCTAAACTCCTGATCTATAGGGCGTCTGGTTTACAGAGTGGGGTCCCACCAAGGTTCAGCGGCAGTGGATCTGAGACAGAGTTCACCCTCACCATCAACGGCCTGCAGCCTGAGGATTTTGCAACTTATTACTGCCAACACTATAATAGTCTTCGGGGGACGTTCGGCCCAGGGACCAAGGTGGAGGTCAGA	Homo sapiens clone 338n15d anti-tetanus toxoid immunoglobulin light chain variable region mRNA, partial cds	STLSASVGDRVTITCRASQTISRWLAWYQQKPGKAPKLLIYRASGLQSGVPPRFSGSGSETEFTLTINGLQPEDFATYYCQHYNSLRGTFGPGTKV	IGKV1-5*03	IGKJ1*01	QTISRW	RAS	QHYNSLRGT
338n16d	[Reference(title='Limits for antibody affinity maturation and repertoire diversification in hypervaccinated humans', ...), Reference(title='Direct Submission', ...)]	21930965	Homo sapiens clone 338n16d anti-tetanus toxoid immunoglobulin heavy chain variable region mRNA, partial cds	JN110774.1	GGAGGCGTGGTCCAGCCTGGGAGATCCCTGAGACTCTCCTGTGCAGCCTCTGGAATCACCTTCAGTGGCTATACTATACACTGGGTCCGCCAGGCTCCAGGCAAGGGGCTGCAGTGGGTGGCTGCTATATCCTATGATGGACACACTCAACTCTACGCGGAGTCCGTGAGGGGCCGATTCACCATCTCCAGAGACAATTCCAAGAATACGTTGTCTCTCCAAATGAAAAGCCTGATAGTTGACGACACGGCTGTGTACTACTGTGCGAGAGGGGGGCCGGGAAATGTGCGTGTTAACCTGGGTCGGGGAGTTTTTGACTTCTGGGGCCCGGGAACCCTGGTCACC	GGVVQPGRSLRLSCAASGITFSGYTIHWVRQAPGKGLQWVAAISYDGHTQLYAESVRGRFTISRDNSKNTLSLQMKSLIVDDTAVYYCARGGPGNVRVNLGRGVFDFWGPGTLVT	IGHV3-30-3*01	IGHJ4*02	IGHD3-10*01	GITFSGYT	ISYDGHTQ	ARGGPGNVRVNLGRGVFDF	345	JN111527.1	TCCTCACTGTTTGCATTTGTAGGAGACAGAGTGACCATCACTTGTCGGGCGAGTCAGGGTATCAGCAACTGGTTAGCCTGGTATCAGCAGAAACCACAGAAAGCCCCTAAATCCCTGATCTATGAAGCATCCAGTTTGCAAAGTGGGGTCCCATCAAGGTTCAGCGGCAGTAGATCTGGGACAGATTTCACTCTCACCATCAGCAGCCTGCAGCCTGAAGATTTTGCAACTTATTACTGCCAGCAGTATTATAGTTTCCCTCTCAGTTTCGGCGGAGGGACCAAGCTAGAGATCAAT	Homo sapiens clone 338n16d anti-tetanus toxoid immunoglobulin light chain variable region mRNA, partial cds	SSLFAFVGDRVTITCRASQGISNWLAWYQQKPQKAPKSLIYEASSLQSGVPSRFSGSRSGTDFTLTISSLQPEDFATYYCQQYYSFPLSFGGGTKLEI	IGKV1D-16*01	IGKJ4*01	QGISNW	EAS	QQYYSFPLS
338n19	[Reference(title='Limits for antibody affinity maturation and repertoire diversification in hypervaccinated humans', ...), Reference(title='Direct Submission', ...)]	21930965	Homo sapiens clone 338n19 anti-tetanus toxoid immunoglobulin heavy chain variable region mRNA, partial cds	JN110775.1	GGAGGCGTGGTCCAGCCTGGGGGGTCCCTGAGACTCTCCTGTGAAGCCTCTGGATTCCCATTCAGGGACTACGCCATGCACTGGGTCCGCCAGGCTCCGGGCAAGGGGCTGGAGTGGGTGGCAGTCACATCATTTGATGGTCGTAGTCAAAACTATGGAGACTCCGTGAAGGGCCGATTCACCATCTCCAGAGACAACTCCAAGAATACGCTGTATCTCCAAATGAACAGCCTGAGATCTGAGGACACGGCCATTTACTACTGTGCGAGAGCCCGACTTCTTTATTGTAGTGGTGGTAGGTGCGACATGGACTATTGGGGCCAGGGAACCCTGGTCACC	GGVVQPGGSLRLSCEASGFPFRDYAMHWVRQAPGKGLEWVAVTSFDGRSQNYGDSVKGRFTISRDNSKNTLYLQMNSLRSEDTAIYYCARARLLYCSGGRCDMDYWGQGTLVT	IGHV3-30*03	IGHJ4*02	IGHD2-15*01	GFPFRDYA	TSFDGRSQ	ARARLLYCSGGRCDMDY	339	JN111528.1	TCCTTCCTGGCTGCATCTGTAGGAGACAGAGTCACCATCTCTTGCCGGGCCAGTCAGGACATTCTCACTTATTTAGCCTGGTATCAACAAAAACCAGGGAAAGCCCCTAAGGTCCTGATCTATGGTGCATCCACTTTGCAAAGTGGGGTCCCATCAAGGTTCAGCGGCAGTGGATCTGGGACAGAATTCACTCTCACAATCAGCAGCCTGCAGCCTGAAGATTTTGCCACTTATTACTGTCAACAGCTTATTCGTTACCCTCGCACGTTCGGCCAAGGGACCAGGGTGGAAATCAAA	Homo sapiens clone 338n19 anti-tetanus toxoid immunoglobulin light chain variable region mRNA, partial cds	SFLAASVGDRVTISCRASQDILTYLAWYQQKPGKAPKVLIYGASTLQSGVPSRFSGSGSGTEFTLTISSLQPEDFATYYCQQLIRYPRTFGQGTRVEIK	IGKV1-9*01	IGKJ1*01	QDILTY	GAS	QQLIRYPRT
338n23	[Reference(title='Limits for antibody affinity maturation and repertoire diversification in hypervaccinated humans', ...), Reference(title='Direct Submission', ...)]	21930965	Homo sapiens clone 338n23 anti-tetanus toxoid immunoglobulin heavy chain variable region mRNA, partial cds	JN110776.1	GCTGAAGTGAAGAAGCCTGGGTCCTCGGTGAAGGTCTCCTGCAAGGCTTCTGGAGACAGCTTCAGCAACTATGCTATCAGCTGGTTGCGACAGGCCCCTGGACAAGGACTTGAGTGGATAGGAGAGATCAACCCTGTGTCTGGGACACCAAATGTCGCACAGAAATTCCGGGGCAGGGTCACGATTACCGCGGACGAGTCCACGGGTACTACTTACATGGAACTGATCAGCCTGAGATCTGAGGATGCGGCCGTCTATTATTGTGCGCGCCTGTATAGTGGGAGCTACTATCCTGTTGAATACTGGGGCCAAGGAACCCTGGTCACC	AEVKKPGSSVKVSCKASGDSFSNYAISWLRQAPGQGLEWIGEINPVSGTPNVAQKFRGRVTITADESTGTTYMELISLRSEDAAVYYCARLYSGSYYPVEYWGQGTLVT	IGHV1-69*01,IGHV1-69*12,IGHV1-69D*01	IGHJ4*01	IGHD1-26*01	GDSFSNYA	INPVSGTP	ARLYSGSYYPVEY	327	JN111529.1	GTCTCCCTGTCTTTGTCTCCAGGGGAAACAGCCACCCTCTCCTGCAGGGCCAATCACGGTGTTAGCAGACCCAACCTAGTCTGGTACCAGCAGAAACCTGGCCAGGCTCCCAGCCTCGTGATCTATGCTACATCCAACAGGGGCGCTGGCGTCCCAGACAGGTTCAGTGGCAGTGGGTCTGGAAGAGACTTCACTCTCACCATCAGCAGACTGGAGCCTGAAGACTTTGCAGTATATTACTGTCATCAGTATGGTAGTTCACCTCGAACGTTCGGCCAAGGGACCAGGGTGGAAATCAAA	Homo sapiens clone 338n23 anti-tetanus toxoid immunoglobulin light chain variable region mRNA, partial cds	VSLSLSPGETATLSCRANHGVSRPNLVWYQQKPGQAPSLVIYATSNRGAGVPDRFSGSGSGRDFTLTISRLEPEDFAVYYCHQYGSSPRTFGQGTRVEIK	IGKV3-20*01	IGKJ1*01	HGVSRPN	ATS	HQYGSSPRT
338o08d	[Reference(title='Limits for antibody affinity maturation and repertoire diversification in hypervaccinated humans', ...), Reference(title='Direct Submission', ...)]	21930965	Homo sapiens clone 338o08d anti-tetanus toxoid immunoglobulin heavy chain variable region mRNA, partial cds	JN110777.1	GGAGGCGTGGTCCAGCCTGGGAGGTCCCTGAGACTCTCCTGTGCAGCCTCTGGAATCACCTTCAGTGGCTATACTATACACTGGGTCCGCCAGGCTCCAGGCAAGGGGCTGCAGTGGGTGGCTGCTATATCCTATGATGGACACACTCAACTCTACGCGGAGTCCGTGAGGGGCCGATTCACCATCTCCAGAGACAATTCCAAGAATACGTTGTCTCTCCAAATGAAAAGCCTGATAGTTGACGACACGGCTGTGTACTACTGTGCGAGAGGGGGGCCGGGAAATGTGCGTGTTAACCTGGGTCGGGGAGTTTTTGACTTCTGGGGCCCGGGAACCCTGGTCACC	GGVVQPGRSLRLSCAASGITFSGYTIHWVRQAPGKGLQWVAAISYDGHTQLYAESVRGRFTISRDNSKNTLSLQMKSLIVDDTAVYYCARGGPGNVRVNLGRGVFDFWGPGTLVT	IGHV3-30-3*01	IGHJ4*02	IGHD3-10*01	GITFSGYT	ISYDGHTQ	ARGGPGNVRVNLGRGVFDF	345	JN111530.1	TCCTCACTGTTTGCATTTGTAGGAGACAGAGTGACCATCACTTGTCGGGCGAGTCAGGGTATCAGCAACTGGTTAGCCTGGTATCAGCAGAAACCACAGAAAGCCCCTAAATCCCTGATCTATGAAGCATCCAGTTTGCAAAGTGGGGTCCCATCAAGGTTCAGCGGCAGTAGATCTGGGACAGATTTCACTCTCACCATCAGCAGCCTGCAGCCTGAAGATTTTGCAACTTATTACTGCCAGCAGTATTATAGTTTCCCTCTCAGTTTCGGCGGAGGGACCAAGCTAGAGATCAAT	Homo sapiens clone 338o08d anti-tetanus toxoid immunoglobulin light chain variable region mRNA, partial cds	SSLFAFVGDRVTITCRASQGISNWLAWYQQKPQKAPKSLIYEASSLQSGVPSRFSGSRSGTDFTLTISSLQPEDFATYYCQQYYSFPLSFGGGTKLEI	IGKV1D-16*01	IGKJ4*01	QGISNW	EAS	QQYYSFPLS
338p09d	[Reference(title='Limits for antibody affinity maturation and repertoire diversification in hypervaccinated humans', ...), Reference(title='Direct Submission', ...)]	21930965	Homo sapiens clone 338p09d anti-tetanus toxoid immunoglobulin heavy chain variable region mRNA, partial cds	JN110778.1	CCTGAGGTGAAGAAGCCTGGGGCCTCAGTGAAGGTCTCCTGTGAGACTTCTGGTTACGCCTTCAAGAAGTATGGTGTCACCTGGGTGCGACAGGCCCCGGGACATGGGCTTGAGTGGATGGGATGGATCAGTCCTTTAAACGGCATGACAAACTATGCACAGAACCTCCAGGGCAGAGTCACCTTGACCACGGATATATCCACCAACACGGCCTACCTGGAAATGAGGGGCCTCAAATCTGACGACACGGGCGTCTATTACTGCGCGAGAGACTACTTTGGTTCGGGGAGTGTCTACTACTTTGACTACTGGGGCCAGGGAACCCTGGTCACC	PEVKKPGASVKVSCETSGYAFKKYGVTWVRQAPGHGLEWMGWISPLNGMTNYAQNLQGRVTLTTDISTNTAYLEMRGLKSDDTGVYYCARDYFGSGSVYYFDYWGQGTLVT	IGHV1-18*01	IGHJ4*02	IGHD3-10*01	GYAFKKYG	ISPLNGMT	ARDYFGSGSVYYFDY	333	JN111531.1	TCCTTCCTGTCTGCATCTGTGGGAGACAGAGTCGTCATCACTTGCCGGGCAAGTCAGGACGTTAGCACCTATTTAAATTGGTATCAGCAGACACCAGGGAAAGCCCCTAAGGTCCTGGTCTATGCTGCAACCATTTTGCAGAGTGGCGTCCCATCAAGATTCAGTGGCAGTGGATCTGGGACAACATTCACTCTCACCATCAGCAGTCTGCAACCTGAAGATTTTGCGACTTACTCCTGTCAACAGAGTTACAAGACTCCGTACACTTTTGGCCAGGGGACCAAGCTGGAAATCAAA	Homo sapiens clone 338p09d anti-tetanus toxoid immunoglobulin light chain variable region mRNA, partial cds	SFLSASVGDRVVITCRASQDVSTYLNWYQQTPGKAPKVLVYAATILQSGVPSRFSGSGSGTTFTLTISSLQPEDFATYSCQQSYKTPYTFGQGTKLEIK	IGKV1-39*01,IGKV1D-39*01	IGKJ2*01	QDVSTY	AAT	QQSYKTPYT
339a13	[Reference(title='Limits for antibody affinity maturation and repertoire diversification in hypervaccinated humans', ...), Reference(title='Direct Submission', ...)]	21930965	Homo sapiens clone 339a13 anti-tetanus toxoid immunoglobulin heavy chain variable region mRNA, partial cds	JN110779.1	GCTGAGGTGAAGAGGCCTGGGACCTCAGTGAGGGTCTCCTGCAAGACTTCTGGAGGCTATGTTTTCAGTTGGGTGCGACAGGCCCCTGGACACGGGCCTGAATGGATGGGAGGGATCATCACCAACTTTGGGACAGCAACCTACGCACAGAAGTTCCAGGGCAGAGTCTCGATTACCGCGGACACATCCACGAACACATTTTACATGGATTTGAACAATCTGAAATCTGACGACACGGCCGTTTATTACTGTGCGAGCGCCCCCCGAGACACGTCGACTATAGCGGCTCGGTTTAATCGGTACTTCTTTGACTTCTGGGGCCCGGGAACCCTGGTCACC	AEVKRPGTSVRVSCKTSGGYVFSWVRQAPGHGPEWMGGIITNFGTATYAQKFQGRVSITADTSTNTFYMDLNNLKSDDTAVYYCASAPRDTSTIAARFNRYFFDFWGPGTLVT	IGHV1-69*06,IGHV1-69*13,IGHV1-69*14	IGHJ4*02	IGHD6-6*01	GGYV	IITNFGTA	ASAPRDTSTIAARFNRYFFDF	339	JN111532.1	GGCACCCTGTCTTTGTCTCCAGGGGAAAGAGCCACCCTCTCCTGCCGGGCCAGTCAGAGTGTTAACAGCAACAACTTAGCCTGGTACCAGCAGAAACCTGGCCAGGCTCCCAGGCTCCTCGTCTCTGGTGCAACCAATAGGGCCACTGACATCCCAGACAGGTTCAGTGGCAGTGGGTCTGGGACAGACTTCACTCTCACCATCAGCAGACTGGAGCCTGAAGATTTTGCAGTGTATTACTGTCACCAGTATGGTAGCTCAGAGAACACTTTTGGCCAGGGGACCAAGCTGGAGATCAGA	Homo sapiens clone 339a13 anti-tetanus toxoid immunoglobulin light chain variable region mRNA, partial cds	GTLSLSPGERATLSCRASQSVNSNNLAWYQQKPGQAPRLLVSGATNRATDIPDRFSGSGSGTDFTLTISRLEPEDFAVYYCHQYGSSENTFGQGTKLEI	IGKV3-20*01	IGKJ2*01	QSVNSNN	GAT	HQYGSSENT
339b14d	[Reference(title='Limits for antibody affinity maturation and repertoire diversification in hypervaccinated humans', ...), Reference(title='Direct Submission', ...)]	21930965	Homo sapiens clone 339b14d anti-tetanus toxoid immunoglobulin heavy chain variable region mRNA, partial cds	JN110780.1	CCTGAGGTGAAGAAGCCGGGGTCGTCGGTGAGGGTCTCCTGTAAGGCTTCTGGAGGCTCCTTCAATCCTAATGATATCAACTGGGTGCGCCAGGCCCCTGGACAGGGTCTTGAGTGGATGGGAGGGATCATCCCGATCCTTGGCACACCTAGATACTCACAGGAGTTCCAGGGCAGAGTCACTGTTTCCGCGGACAAGTCCACCAACACAGCCTACATGGACCTGAGCGACCTGCGATCTGACGACACGGCCATCTATTTCTGTGCGAGAGTCCGCGAGGGCCAGCAGGTTCTGGTCTTTGACTCCTGGGGCCAGGGCACCCTGGTCACC	PEVKKPGSSVRVSCKASGGSFNPNDINWVRQAPGQGLEWMGGIIPILGTPRYSQEFQGRVTVSADKSTNTAYMDLSDLRSDDTAIYFCARVREGQQVLVFDSWGQGTLVT	IGHV1-69*06,IGHV1-69*14	IGHJ4*02	IGHD6-13*01	GGSFNPND	IIPILGTP	ARVREGQQVLVFDS	330	JN111534.1	TCCACCCTGTCTGCATCTGTAGGAGACAGAGTCACCATCACTTGCCGGGCCAGTCAGACTATCAGTAGGTGGTTGGCCTGGTATCAGCAGAAACCGGGGAAAGCCCCTAAACTCCTGATCTATAGGGCGTCTGGTTTACAGAGTGGGGTCCCATCGAGGTTCAGCGGCAGTGGATCTGAGACAGAGTTCACCCTCACCATCAGCGGCCTGCAGCCTGATGATTTTGCAACTTATTACTGCCAACACTATAATAGTCTTCGGGGGACGTTCGGCCCAGGGACCAAGGTGGAGGTCAAA	Homo sapiens clone 339b14d anti-tetanus toxoid immunoglobulin light chain variable region mRNA, partial cds	STLSASVGDRVTITCRASQTISRWLAWYQQKPGKAPKLLIYRASGLQSGVPSRFSGSGSETEFTLTISGLQPDDFATYYCQHYNSLRGTFGPGTKVEVK	IGKV1-5*03	IGKJ1*01	QTISRW	RAS	QHYNSLRGT
339b19	[Reference(title='Limits for antibody affinity maturation and repertoire diversification in hypervaccinated humans', ...), Reference(title='Direct Submission', ...)]	21930965	Homo sapiens clone 339b19 anti-tetanus toxoid immunoglobulin heavy chain variable region mRNA, partial cds	JN110781.1	GGAGGCGTGGTCCAGCCTGGGCGCTCCCTGAGACTCTCCTGTGCAGCCTCTGGATTCACCTTCAGTGGCTATACTATGCACTGGGTCCGCCAGGCTCCAGGCAAGGGGCTGGATTGGGTGGCAGCTATATCCTATGATGGACACACTCGACTCTACGCGGACTCCGTGAAGGGCCGATTCACCATCTCCAGACACAATTCCAACAACACGTTGTACCTCCAAATGAACAGCCTGAAACTTGAGGACACGGCTGTCTTTTACTGTGCGAGAGGGGGGCCGGGAAATCTGCGTGTTAACCTGGGTCGGGGAGTTTTTGACTTCTGGGGCCAGGGAACCCTGGTCACC	GGVVQPGRSLRLSCAASGFTFSGYTMHWVRQAPGKGLDWVAAISYDGHTRLYADSVKGRFTISRHNSNNTLYLQMNSLKLEDTAVFYCARGGPGNLRVNLGRGVFDFWGQGTLVT	IGHV3-30-3*01	IGHJ4*02	IGHD3-10*01	GFTFSGYT	ISYDGHTR	ARGGPGNLRVNLGRGVFDF	345	JN111535.1	TCTTCACTGTTTGCATTTGTAGGAGGCAGAGTGACCATCACTTGTCGGGCGAGTCAGGGTATTAGCAACTGGTTAGCCTGGTATCAGCAGAAACCAGGGAAACCCCCTAAATCCTTGATTTATGCTGCATCCAGTTTGCAAAGTGGGGTCCCATCAAGGTTCCGCGGCAGTACATCTGGGACAGATTTCACTCTCACCATCAGCAACCTGCAGCCTGAAGATTTTGCAACTTATTACTGCCAGCAGTATTATAGTTTCCCCCTCAGTTTCGGCGGAGGGACCAAGCTAGAGATCAAA	Homo sapiens clone 339b19 anti-tetanus toxoid immunoglobulin light chain variable region mRNA, partial cds	SSLFAFVGGRVTITCRASQGISNWLAWYQQKPGKPPKSLIYAASSLQSGVPSRFRGSTSGTDFTLTISNLQPEDFATYYCQQYYSFPLSFGGGTKLEIK	IGKV1D-16*01	IGKJ4*01	QGISNW	AAS	QQYYSFPLS
339b23d	[Reference(title='Limits for antibody affinity maturation and repertoire diversification in hypervaccinated humans', ...), Reference(title='Direct Submission', ...)]	21930965	Homo sapiens clone 339b23d anti-tetanus toxoid immunoglobulin heavy chain variable region mRNA, partial cds	JN110782.1	GGAGGCGTGGTCCAGCCTGGGGGGTCCCTGAGACTCTCCTGTGAAGCCTCTGGATTCCCATTCAGGGACTACGCCATGCACTGGGTCCGCCAGGCTCCAGGCAAGGGGCTGGAGTGGGTGGCAGTCACATCATTTGATGGTCGTAGTCAAAACTATGGAGACTCCGTGAAGGGCCGATTCACCATCTCCAGAGACAACTCCAAGAATACGCTGTATCTCCAAATGAACAGCCTGAGATCTGAGGACACGGCCATTTACTACTGTGCGAGAGCCCGACTTCTTTATTGTAGTGGTGGTAGGTGCGACATGGACTATTGGGGCCAGGGAACCCTGGTCACC	GGVVQPGGSLRLSCEASGFPFRDYAMHWVRQAPGKGLEWVAVTSFDGRSQNYGDSVKGRFTISRDNSKNTLYLQMNSLRSEDTAIYYCARARLLYCSGGRCDMDYWGQGTLVT	IGHV3-30*03	IGHJ4*02	IGHD2-15*01	GFPFRDYA	TSFDGRSQ	ARARLLYCSGGRCDMDY	339	JN111536.1	TCCTTCCTGGCTGCATCTGTAGGAGACAGAGTCACCATCTCTTGCCGGGCCAGTCAGGACATTCTCACTTATTTAGCCTGGTATCAACAAAAACCAGGGAAAGCCCCTAAGGTCCTGATCTATGGTGCATCCACTTTGCAAAGTGGGGTCCCATCAAGGTTCAGCGGCAGTGGATCTGGGACAGAATTCACTCTCACAATCAGCAGCCTGCAGCCTGAAGATTTTGCCACTTATTACTGTCAACAGCTTATTCGTTACCCTCGCACGTTCGGCCAAGGGACCAGGGTGGAAATCAAA	Homo sapiens clone 339b23d anti-tetanus toxoid immunoglobulin light chain variable region mRNA, partial cds	SFLAASVGDRVTISCRASQDILTYLAWYQQKPGKAPKVLIYGASTLQSGVPSRFSGSGSGTEFTLTISSLQPEDFATYYCQQLIRYPRTFGQGTRVEIK	IGKV1-9*01	IGKJ1*01	QDILTY	GAS	QQLIRYPRT
339c08	[Reference(title='Limits for antibody affinity maturation and repertoire diversification in hypervaccinated humans', ...), Reference(title='Direct Submission', ...)]	21930965	Homo sapiens clone 339c08 anti-tetanus toxoid immunoglobulin heavy chain variable region mRNA, partial cds	JN110783.1	GGAGGCCTGGTCAAGCCGGGGGGGTCCCTGAGACTCTCCTGTGTAGTCTCTGGATTCACCCCCAATAGATACACTATGAACTGGGTCCGCCAGGCTCCAGGGAAGGGGCTGGAGTGGCTCTCATCCATTAGTAGTACTAGTTCTTACATATATTACGCAGACTCAGTGAAGGGCCGATTCACCATCTCCAGAGACAACGCCAAGAACTCACTGTTTCTGCAGATGAACAGCCTGAGAGCCGAGGACACGGCTCTCTATTACTGTGCGAGTGGCAATACTCATGACTACTGGGGCCAGGGAACCCTGGTCACC	GGLVKPGGSLRLSCVVSGFTPNRYTMNWVRQAPGKGLEWLSSISSTSSYIYYADSVKGRFTISRDNAKNSLFLQMNSLRAEDTALYYCASGNTHDYWGQGTLVT	IGHV3-21*01,IGHV3-21*02	IGHJ4*02	IGHD2-15*01	GFTPNRYT	ISSTSSYI	ASGNTHDY	312	JN111537.1	TCCTCCCTGTCTGCATCTGTTGGTGACAGAGTCACCATCATTTGCCGGGCAAGTCAGAGCATTAACATTAATTTAAATTGGTTTCAGCAGAAACCCGGGAAGGCCCCTAACCTCCTGATCTCTTCTGCATCCACTTTGCAAACTGGGGTCCCATCACGGTTCAGTGGCAGTGGATCTGGGACACAGTTCACTCTCACCATCAGCGGCCTGCAACCTGAAGATTTTGCAACTTACTACTGTCAACAGATTTACAGTCATGTCAGGACGTTCGGCCAAGGGACCAAGGTGGACATCAAA	Homo sapiens clone 339c08 anti-tetanus toxoid immunoglobulin light chain variable region mRNA, partial cds	SSLSASVGDRVTIICRASQSININLNWFQQKPGKAPNLLISSASTLQTGVPSRFSGSGSGTQFTLTISGLQPEDFATYYCQQIYSHVRTFGQGTKVDIK	IGKV1-39*01,IGKV1D-39*01	IGKJ1*01	QSININ	SAS	QQIYSHVRT
339c19d	[Reference(title='Limits for antibody affinity maturation and repertoire diversification in hypervaccinated humans', ...), Reference(title='Direct Submission', ...)]	21930965	Homo sapiens clone 339c19d anti-tetanus toxoid immunoglobulin heavy chain variable region mRNA, partial cds	JN110784.1	GCAGAGGTGAGGAAGCCCGGGGAGTCTCTGAAAATCTCCTGTCAGGCTTCTGGATACGGCTTTACCGTCTACTGGATCGGCTGGGTGCGCCAGATGCCCGGGAAAGGCCTGGAGTGGCTGGGTATCATCTATCCTGGCGACTCTGATACCAGATACAATCCGTCCTTCCAAGGCCAGGTCACCATCTCAGCCGACAAGTCCGTCAGCACCGCCTACTTGCAGTGGAGCAGTCTGAAGGCCTCGGACACCGCCATCTATTACTGTGCGAGACATCTGGACTCACACGATGTCTTTACTGGTTATAATTTGGGGGGCTACATGGACCTCTGGGGCAAGGGGACCACGGTCACC	AEVRKPGESLKISCQASGYGFTVYWIGWVRQMPGKGLEWLGIIYPGDSDTRYNPSFQGQVTISADKSVSTAYLQWSSLKASDTAIYYCARHLDSHDVFTGYNLGGYMDLWGKGTTVT	IGHV5-51*01	IGHJ6*03	IGHD3-9*01	GYGFTVYW	IYPGDSDT	ARHLDSHDVFTGYNLGGYMDL	351	JN111538.1	GGCACCCTGTCTTTGTCTCCAGGGGAAAGAGCCACCCTCTCCTGCAGGGCCAGTCAGAGCGTTAGCACCAACTACGTAGCCTGGTACCGACAGAAGCCTGGCCAGGCTCCCAGGCTCCTCATCCATGGTGCATCCAGCCGGGCCACTGACATCCCAGACAGGTTCAGTGGCAGTGGGTCTGGGACAGACTTCACTCTCACCATCAGCAGACTGGAGCCTGAAGATTTTGCAGTGTATTACTGTCAGCAGTATGGTAGCTCCCCTCAGACGTTCGGCCAAGGGACCAGGTTGGACATCAAA	Homo sapiens clone 339c19d anti-tetanus toxoid immunoglobulin light chain variable region mRNA, partial cds	GTLSLSPGERATLSCRASQSVSTNYVAWYRQKPGQAPRLLIHGASSRATDIPDRFSGSGSGTDFTLTISRLEPEDFAVYYCQQYGSSPQTFGQGTRLDIK	IGKV3-20*01	IGKJ1*01	QSVSTNY	GAS	QQYGSSPQT
339d17d	[Reference(title='Limits for antibody affinity maturation and repertoire diversification in hypervaccinated humans', ...), Reference(title='Direct Submission', ...)]	21930965	Homo sapiens clone 339d17d anti-tetanus toxoid immunoglobulin heavy chain variable region mRNA, partial cds	JN110785.1	GGAGGCGTGGTCCAGCCTGGGAGATCCCTGAGACTCTCCTGTGCAGCCTCTGGAATCACCTTCAGTGGCTATACTATACACTGGGTCCGCCAGGCTCCAGGCAAGGGGCTGCAGTGGGTGGCTGCTATATCCTATGATGGACACACTCAACTCTACGCGGAGTCCGTGAGGGGCCGATTCACCATCTCCAGAGACAATTCCAAGAATACGTTGTCTCTCCAAATGAAAAGCCTGATAGTTGACGACACGGCTGTGTACTACTGTGCGAGAGGGGGGCCGGGAAATGTGCGTGTTAACCTGGGTCGGGGAGTTTTTGACTTCTGGGGCCCGGGAACCCTGGTCACC	GGVVQPGRSLRLSCAASGITFSGYTIHWVRQAPGKGLQWVAAISYDGHTQLYAESVRGRFTISRDNSKNTLSLQMKSLIVDDTAVYYCARGGPGNVRVNLGRGVFDFWGPGTLVT	IGHV3-30-3*01	IGHJ4*02	IGHD3-10*01	GITFSGYT	ISYDGHTQ	ARGGPGNVRVNLGRGVFDF	345	JN111540.1	TCCTCACTGTTTGCATTTGTAGGAGACAGAGTGACCATCACCTGTCGGGCGAGTCAGGGTATCAGCAACTGGTTAGCCTGGTATCAGCAGAAACCACAGAAAGCCCCTAAATCCCTGATCTATGAAGCATCCAGTTTGCAAAGTGGGGTCCCATCAAGGTTCAGCGGCAGTAGATCTGGGACAGATTTCACTCTCACCATCAGCAGCCTGCAGCCTGAAGATTTTGCAACTTATTACTGCCAGCAGTATTATAGTTTCCCTCTCAGTTTCGGCGGAGGGACCAAGCTAGAGATCAAT	Homo sapiens clone 339d17d anti-tetanus toxoid immunoglobulin light chain variable region mRNA, partial cds	SSLFAFVGDRVTITCRASQGISNWLAWYQQKPQKAPKSLIYEASSLQSGVPSRFSGSRSGTDFTLTISSLQPEDFATYYCQQYYSFPLSFGGGTKLEI	IGKV1D-16*01	IGKJ4*01	QGISNW	EAS	QQYYSFPLS
339e03	[Reference(title='Limits for antibody affinity maturation and repertoire diversification in hypervaccinated humans', ...), Reference(title='Direct Submission', ...)]	21930965	Homo sapiens clone 339e03 anti-tetanus toxoid immunoglobulin heavy chain variable region mRNA, partial cds	JN110786.1	GGAGGCGTGGTCCAGCCTGGGAGATCCCTGAGACTCTCCTGTGCAGCCTCTGGAATCACCTTCAGTGGCTATACTATACACTGGGTCCGCCAGGCTCCAGGCAAGGGGCTGCAGTGGGTGGCTGCTATATCCTATGATGGACACACTCAACTCTACGCGGAGTCCGTGAGGGGCCGATTCACCATCTCCAGAGACAATTCCAAGAATACGTTGTCTCTCCAAATGAAAAGCCTGATAGTTGACGACACGGCTGTGTACTACTGTGCGAGAGGGGGGCCGGGAAATGTGCGTGTTAACCTGGGTCGGGGAGTTTTTGACTTCTGGGGCCCGGGAACCCTGGTCACC	GGVVQPGRSLRLSCAASGITFSGYTIHWVRQAPGKGLQWVAAISYDGHTQLYAESVRGRFTISRDNSKNTLSLQMKSLIVDDTAVYYCARGGPGNVRVNLGRGVFDFWGPGTLVT	IGHV3-30-3*01	IGHJ4*02	IGHD3-10*01	GITFSGYT	ISYDGHTQ	ARGGPGNVRVNLGRGVFDF	345	JN111541.1	TCCTCACTGTTTGCATTTGTAGGAGACAGAGTGACCATCACTTGTCGGGCGAGTCTGGGTATCAGCAACTGGTTAGCCTGGTATCAGCAGAAACCACAGAAAGCCCCTAAATCCCTGATCTATGAAGCATCCAGTTTGCAAAGTGGGGTCCCATCAAGGTTCAGCGGCAGTAGATCTGGGACAGATTTCACTCTCACCATCAGCAGCCTGCAGCCTGAAGATTTTGCAACTTATTACTGCCAGCAGTATTATAGTTTCCCTCTCAGTTTCGGCGGAGGGACCAAGCTAGAGATCAAT	Homo sapiens clone 339e03 anti-tetanus toxoid immunoglobulin light chain variable region mRNA, partial cds	SSLFAFVGDRVTITCRASLGISNWLAWYQQKPQKAPKSLIYEASSLQSGVPSRFSGSRSGTDFTLTISSLQPEDFATYYCQQYYSFPLSFGGGTKLEI	IGKV1D-16*01	IGKJ4*01	LGISNW	EAS	QQYYSFPLS
339e15	[Reference(title='Limits for antibody affinity maturation and repertoire diversification in hypervaccinated humans', ...), Reference(title='Direct Submission', ...)]	21930965	Homo sapiens clone 339e15 anti-tetanus toxoid immunoglobulin heavy chain variable region mRNA, partial cds	JN110787.1	GGAGGCTTGGTAAAGCCGGGGGGGTCCCTAAGACTCTCCTGTGCAGCCTCTGGTTTCACTTTCTACAACGCCTGGATGAATTGGGTCCGCCAGGCTCCAGGGAAGGGGCTGGAGTGGGTCGGCCGTATTAGAAGCAGTAGTGATGGTGGGACAACAGAATACGCTGCGCCCGTGATAGGCAGATTCACCATCTCAAGAGATGATTCAAAGAACACACTATATCTGCAAATGAACAGCCTGAGAACCGAGGACACAGCCGTATATTATTGTGCCACGGGAGGAGATATTGGGAGCTACCATAGTGGGGGATACTTCCACCACTGGGGCCGGGGCACCCTGGTCACC	GGLVKPGGSLRLSCAASGFTFYNAWMNWVRQAPGKGLEWVGRIRSSSDGGTTEYAAPVIGRFTISRDDSKNTLYLQMNSLRTEDTAVYYCATGGDIGSYHSGGYFHHWGRGTLVT	IGHV3-15*07	IGHJ1*01	IGHD1-26*01	GFTFYNAW	IRSSSDGGTT	ATGGDIGSYHSGGYFHH	345	JN111542.1	CTCTCCCTGCCCGTCACCCCTGGAGAGCCGGCCTCCATCTCCTGCAGGTCTAGTCAGACCCTCCTGCAGAGAAATGGATACGACTATTTGGATTGGTACCTGCAGAAGCCAGGGCAGTCTCCACAGCTCCTGATCTATTTGGGTTCTAATCGGGCCTCCGGGGTCCCTGGCAGGTTCAGTGGCAGTGGATCAGGCACAGATTTTACACTGACAATCGGCAGAGTGGAGGCTGAGGATGTTGGCGTTTATTACTGCATGCAAGCTCTACAAATCCCTCTCACTTTCGGCGGAGGGACCAAGGTGGAGATCAAA	Homo sapiens clone 339e15 anti-tetanus toxoid immunoglobulin light chain variable region mRNA, partial cds	LSLPVTPGEPASISCRSSQTLLQRNGYDYLDWYLQKPGQSPQLLIYLGSNRASGVPGRFSGSGSGTDFTLTIGRVEAEDVGVYYCMQALQIPLTFGGGTKVEIK	IGKV2-28*01,IGKV2D-28*01	IGKJ4*01	QTLLQRNGYDY	LGS	MQALQIPLT
339e20	[Reference(title='Limits for antibody affinity maturation and repertoire diversification in hypervaccinated humans', ...), Reference(title='Direct Submission', ...)]	21930965	Homo sapiens clone 339e20 anti-tetanus toxoid immunoglobulin heavy chain variable region mRNA, partial cds	JN110788.1	GGAGGCGTGGTCCGGCCTGGGACGTCCCTGAGACTCTCCTGTATTGCCTCAAAATTCCTTTTCAAAGACTATGGAATGAACTGGGTCCGCCAGGCTCCAGGCAAGGGGCTGGAGTGGGTGGCTTTCATATCATCTACTGGGAGCGACATCTTCTACACAAGCTCCGTGCAGGGCCGGTTCACCATCTCCAGGGACAATTCCAAGAACACGGTTTTTCTTCAAATGGCCAGTCTTAGATCTGATGACACGGCTCGCTATTACTGTGCGAGGGATCGTGGGGCCCACCTTACGCTTTTTGGAGAGCCTCTTATTAGGCCTTCGTCCTTTGACTTCTGGGGCCAGGGAACCCTGGTCACC	GGVVRPGTSLRLSCIASKFLFKDYGMNWVRQAPGKGLEWVAFISSTGSDIFYTSSVQGRFTISRDNSKNTVFLQMASLRSDDTARYYCARDRGAHLTLFGEPLIRPSSFDFWGQGTLVT	IGHV3-30*14,IGHV3-30-3*01	IGHJ4*02	IGHD3-3*01	KFLFKDYG	ISSTGSDI	ARDRGAHLTLFGEPLIRPSSFDF	357	JN111543.1	TCCTCCCTGTCTGCATCTGTAGGAGACAGAGTCACCATCACTTGCCAGGTGAGTCAGGACATTACCAATTATTTAAATTGGTATCAGCAGAAACCAGGGGAAGCCCCTAGACTCCTCATCTACGATGCATCCAAATTGGAAACAGGGGTCCCATCAAGGTTCAGTGGAAGTGGATCTGGGACACATTTTACTTTCACCATCAGAAGCCTGCAGCCTGAAGATATTGGAACATATTACTGTCAACAGTATGATGGTCCAGTGCTCACTTTCGGCGGTGGGACTAAGGTGGAGATCAAA	Homo sapiens clone 339e20 anti-tetanus toxoid immunoglobulin light chain variable region mRNA, partial cds	SSLSASVGDRVTITCQVSQDITNYLNWYQQKPGEAPRLLIYDASKLETGVPSRFSGSGSGTHFTFTIRSLQPEDIGTYYCQQYDGPVLTFGGGTKVEIK	IGKV1-33*01,IGKV1D-33*01	IGKJ4*01	QDITNY	DAS	QQYDGPVLT
339e22	[Reference(title='Limits for antibody affinity maturation and repertoire diversification in hypervaccinated humans', ...), Reference(title='Direct Submission', ...)]	21930965	Homo sapiens clone 339e22 anti-tetanus toxoid immunoglobulin heavy chain variable region mRNA, partial cds	JN110789.1	GCTGAGGTGAAGAAGCCTGGGTCCTCGGTGAAGGTCTCCTGCCAGGCTCCTGGCGACACCCTCAGCACCGATGCTATCCATTGGGTGCGACAGGCCCCTGGACAAGGGCTTGAGTGGATGGCAGGGATCAACCCTGCCTTTGACACACCAAACTACGCACGGAAGTTCCTGGGCAGAGTCAAAATTACCGCGGACGCATCTACAAGCACAGCCTACATGGAGCTGAGCAGCCTGAGATCTGACGACACGGCCGTCTATTACTGTGCGAGGAGACATGGTTATTCCGACCAAAGAAATTGGTTCGACTCCTGGGGCCAGGGAACCCTGGTCACC	AEVKKPGSSVKVSCQAPGDTLSTDAIHWVRQAPGQGLEWMAGINPAFDTPNYARKFLGRVKITADASTSTAYMELSSLRSDDTAVYYCARRHGYSDQRNWFDSWGQGTLVT	IGHV1-69*01,IGHV1-69*12,IGHV1-69D*01	IGHJ5*01,IGHJ5*02	IGHD3-22*01,IGHD3-3*01,IGHD3-3*02	GDTLSTDA	INPAFDTP	ARRHGYSDQRNWFDS	333	JN111544.1	TCCTCCCTGTCTGCATCTGTAGGAGACAGCGTCACCATCACTTGCCGGGCAAGTCAAAGCATCAGCACCTATTTAAATTGGTATCAGCAGAAACAAGGGAAAGCCCCTAAGCTCCTGATCTATGCTGCATCTGGTTTGCAAAGTGGAGTCCCACCAGGATTTAGTGGCAGTGGATCTGGGACAGATTTCACTCTCACCATCAGCAGTCTGCAACTTGAAGATTTTGCAACTTACTTCTGTCAACAGTGTTACGAGACCCCGTACACCTTTGGCCAGGGGACCAAACTGGAGATCAAA	Homo sapiens clone 339e22 anti-tetanus toxoid immunoglobulin light chain variable region mRNA, partial cds	SSLSASVGDSVTITCRASQSISTYLNWYQQKQGKAPKLLIYAASGLQSGVPPGFSGSGSGTDFTLTISSLQLEDFATYFCQQCYETPYTFGQGTKLEIK	IGKV1-39*01,IGKV1D-39*01	IGKJ2*01	QSISTY	AAS	QQCYETPYT
339f03	[Reference(title='Limits for antibody affinity maturation and repertoire diversification in hypervaccinated humans', ...), Reference(title='Direct Submission', ...)]	21930965	Homo sapiens clone 339f03 anti-tetanus toxoid immunoglobulin heavy chain variable region mRNA, partial cds	JN110790.1	CCTGAGGTGAAGAAGCCTGGGGCCTCAGTGAAGGTCTCCTGTGAGACTTCTGGTTACGCCTTCAAGAAGTATGGTGTCACCTGGGTGCGACAGGCCCCGGGACATGGGCTTGAGTGGATGGGATGGATCAGTCCTTTAAACGGCATGACAAACTATGCACAGAACCTCCAGGGCAGAGTCACCTTGACCACGGATATATCCACCAACACGGCCTACCTGGAAATGAGGGGCCTCAAATCTGACGACACGGGCGTCTATTACTGCGCGAGAGACTACTTTGGTTCGGGGAGTGTCTACTACTTTGACTACTGGGGCCAGGGAACCCTGGTCACC	PEVKKPGASVKVSCETSGYAFKKYGVTWVRQAPGHGLEWMGWISPLNGMTNYAQNLQGRVTLTTDISTNTAYLEMRGLKSDDTGVYYCARDYFGSGSVYYFDYWGQGTLVT	IGHV1-18*01	IGHJ4*02	IGHD3-10*01	GYAFKKYG	ISPLNGMT	ARDYFGSGSVYYFDY	333	JN111545.1	TCCTTCCTGTCTGCATCTGTGGGAGACAGAGTCGTCATCACTTGCCGGGCAAGTCAGGACGTTAGCACCTATTTAAATTGGTATCAGCAGACACCAGGGAAAGCCCCTAAGGTCCTGGTCTATGCTGCAACCATTTTGCAGAGTGGCGTCCCATCAAGATTCAGTGGCAGTGGATCTGGGACAACATTCACTCTCACCATCAGCAGTCTGCAACCTGAAGATTTTGCGACTTACTCCTGTCAACAGAGTTACAAGACTCCGTACACTTTTGGCCAGGGGACCAAACTGGAAATCAAA	Homo sapiens clone 339f03 anti-tetanus toxoid immunoglobulin light chain variable region mRNA, partial cds	SFLSASVGDRVVITCRASQDVSTYLNWYQQTPGKAPKVLVYAATILQSGVPSRFSGSGSGTTFTLTISSLQPEDFATYSCQQSYKTPYTFGQGTKLEIK	IGKV1-39*01,IGKV1D-39*01	IGKJ2*01	QDVSTY	AAT	QQSYKTPYT
339f08	[Reference(title='Limits for antibody affinity maturation and repertoire diversification in hypervaccinated humans', ...), Reference(title='Direct Submission', ...)]	21930965	Homo sapiens clone 339f08 anti-tetanus toxoid immunoglobulin heavy chain variable region mRNA, partial cds	JN110791.1	CCTGAGGTGAAGAAGCCTGGGTCCTCGGTGAAGGTCTCCTGCAAGGCCTCTGGAGGCACCTTCAGCACTTATTCTTTCAGCTGGGTGCGACAGGCCCCTGGACAAGGGCTTGAATGGATGGGGGGGATCACCCCTATTTTTGGTGCCCCAAAGTACGCACAGAAGTTCCAGGGCAAAGTAGCAATAACCGCGGACAGATCCACGAACACAGTTTATATGGAGATGAGCAGCCTGAAATCTGACGACACGGCCGTGTATTACTGTGCGAGAGACTACGGTGGTACGCGGCACTACTACGCCTTGGACGCCTGGGGCCAAGGGACCACGGTCACC	PEVKKPGSSVKVSCKASGGTFSTYSFSWVRQAPGQGLEWMGGITPIFGAPKYAQKFQGKVAITADRSTNTVYMEMSSLKSDDTAVYYCARDYGGTRHYYALDAWGQGTTVT	IGHV1-69*06,IGHV1-69*14	IGHJ6*02	IGHD4-23*01	GGTFSTYS	ITPIFGAP	ARDYGGTRHYYALDA	333	JN111546.1	TCCTCCCTGTCTGCATCTGTAGGAGACAGAGTCACCCTCACTTGCCGGGCGAGTCAGGACATTAGCAATTTTTTAGCCTGGTATCAGCAGAAACCAGGGAGAGTTCCTAGGCTCCTGATCTATTCTGCATCCACTTTGCAATCAGGGGTCCCATCTCGGTTCAGTGGCAGTGGATCTGGGACAGATTTCACTCTCACCATCAGCAGCCTGCAGCCTGAAGATGTTGCAACTTATTATTGTCAAAAGTATAACAGTGAACCTCGGACGTTCGGCCAAGGGACCAAGGTGGAAATCAAA	Homo sapiens clone 339f08 anti-tetanus toxoid immunoglobulin light chain variable region mRNA, partial cds	SSLSASVGDRVTLTCRASQDISNFLAWYQQKPGRVPRLLIYSASTLQSGVPSRFSGSGSGTDFTLTISSLQPEDVATYYCQKYNSEPRTFGQGTKVEIK	IGKV1-27*01	IGKJ1*01	QDISNF	SAS	QKYNSEPRT
339f13	[Reference(title='Limits for antibody affinity maturation and repertoire diversification in hypervaccinated humans', ...), Reference(title='Direct Submission', ...)]	21930965	Homo sapiens clone 339f13 anti-tetanus toxoid immunoglobulin heavy chain variable region mRNA, partial cds	JN110792.1	GCTGAGATGAAGCAGGCTGGTTCCTCGGTGAAGGTCTCCTGCAAGGCTTCTGGAGGCAGCTTCAGCAATTATCCTTTCAGCTGGGTGCGACAGGCCCCTGGACAAGGACTTGAGTGGATGGGCGGGATCATCCCCATCCTTGGCACAGCGAGATATGCACAAAAGTTCCAGGGCAGAGTCACAGTTACCGTGGACAAGTCCACGAGGACAACATACATGAAATTGAGTGACCTGAGATCCGACGACACGGCCGTGTATTTCTGTGCGCTCAGAGATGGCAGCAATTTCGTTTATTTTGATTATTGGGGCCAGGGAACCCTGGTCACC	AEMKQAGSSVKVSCKASGGSFSNYPFSWVRQAPGQGLEWMGGIIPILGTARYAQKFQGRVTVTVDKSTRTTYMKLSDLRSDDTAVYFCALRDGSNFVYFDYWGQGTLVT	IGHV1-69*06,IGHV1-69*08,IGHV1-69*14	IGHJ4*02	IGHD5-24*01	GGSFSNYP	IIPILGTA	ALRDGSNFVYFDY	327	JN111547.1	TCCACCCTGTCTGCATCTGTGGGAGACAGAGTCACCATCGCTTGCCGGGCCAGTCAGTTTATTAGTAGTTTCTTGGCCTGGTATCAGCAGAAACCAGGGAAAGCCCCTAAACTCCTGATTTATAAGGCGTCTGGTTTACAAAGTGGGGTCCCATCAAGGTTCAGCGGCAGTGGATCTGGGACAGAATTCAATCTCACCATCAGCAGCCTGCAGCCTGATGATTTTGCAACTTACTACTGCCAGCAATATAATAGTCTTCAAGGTACTTTTGGCCAGGGGACCAAGCTGGAGATCAAA	Homo sapiens clone 339f13 anti-tetanus toxoid immunoglobulin light chain variable region mRNA, partial cds	STLSASVGDRVTIACRASQFISSFLAWYQQKPGKAPKLLIYKASGLQSGVPSRFSGSGSGTEFNLTISSLQPDDFATYYCQQYNSLQGTFGQGTKLEIK	IGKV1-5*03	IGKJ2*01,IGKJ2*02	QFISSF	KAS	QQYNSLQGT
339f20	[Reference(title='Limits for antibody affinity maturation and repertoire diversification in hypervaccinated humans', ...), Reference(title='Direct Submission', ...)]	21930965	Homo sapiens clone 339f20 anti-tetanus toxoid immunoglobulin heavy chain variable region mRNA, partial cds	JN110793.1	GCTGAGGTGAAGAAGCCTGGGGCCTCAGTGAAGGTCTCCTGCAAGGTTTCCGGATACTCCCTCAGTGACTTATCCATGCACTGGGTGCGACAGGCTCGTGGAAAAGGGCTTGAATGGGTGGGAGGTTTTGATCCTGAACATGATGAAAAAGTCTACGCACGGAAAGTCAAGGGCAGACTCAGGTTGACCGAGGACACATCTACAGACACAGCCTACATGGAGCTGAGCAGCCTGAGACCTGAGGACACGGCCGTGTATTATTGTGCAACAGGTCGAGGACTTGAATTTGATTATTGGGGCCAGGGAACCCTGGTCACC	AEVKKPGASVKVSCKVSGYSLSDLSMHWVRQARGKGLEWVGGFDPEHDEKVYARKVKGRLRLTEDTSTDTAYMELSSLRPEDTAVYYCATGRGLEFDYWGQGTLVT	IGHV1-24*01	IGHJ4*02	IGHD3/OR15-3a*01,IGHD3/OR15-3b*01	GYSLSDLS	FDPEHDEK	ATGRGLEFDY	318	JN111548.1	TCCACCCTGTCTGCATCTGTAGGAGACAGAGTCACCATCTCCTGCCGGGCCAGTCAGAGTATTAGTGACTGGTTGGCCTGGTATCAGCAGAAGCCAGGGAAAGCCCCTAAGCTCCTCATCTCTAAGGCTTCTACTTTAGAAAGTGGGGTCCCATCACGGTTCCGCGGCAGTGGATCTGGGACAGAATTCTCTCTCACCATCAGCAGCCTGCAGCCTGATGATTTCGCAACTTATTACTGCCAACAGTTTCATACTTACCGGACGTTCGGCCAAGGGACCAAGGTGGAGGTCAAA	Homo sapiens clone 339f20 anti-tetanus toxoid immunoglobulin light chain variable region mRNA, partial cds	STLSASVGDRVTISCRASQSISDWLAWYQQKPGKAPKLLISKASTLESGVPSRFRGSGSGTEFSLTISSLQPDDFATYYCQQFHTYRTFGQGTKVEVK	IGKV1-5*03	IGKJ1*01	QSISDW	KAS	QQFHTYRT
339f21d	[Reference(title='Limits for antibody affinity maturation and repertoire diversification in hypervaccinated humans', ...), Reference(title='Direct Submission', ...)]	21930965	Homo sapiens clone 339f21d anti-tetanus toxoid immunoglobulin heavy chain variable region mRNA, partial cds	JN110794.1	GCTGAGGTGAAGAAGCCTGGGACCTCAGTGAGGGTCTCCTGCAAGACTTCTGGAGGCTATGTTTTCAGTTGGGTGCGACAGGCCCCTGGACACGGGCCTGAATGGATGGGAGGGATCATCACCAACTTTGGGACAGCAACCTACGCACAGAAGTTCCAGGGCAGAGTCTCGATTACCGCGGACACATCCACGAACACATTTTACATGGATTTGAACAATCTGAAATCTGACGACACGGCCGTTTATTACTGTGCGAGCGCCCCCCGAGACACGTCGACTATAGCGGCTCGGTTTAATCGGTACTTCTTTGACTTCTGGGGCCCGGGAACCCTGGTCACC	AEVKKPGTSVRVSCKTSGGYVFSWVRQAPGHGPEWMGGIITNFGTATYAQKFQGRVSITADTSTNTFYMDLNNLKSDDTAVYYCASAPRDTSTIAARFNRYFFDFWGPGTLVT	IGHV1-69*06,IGHV1-69*13,IGHV1-69*14	IGHJ4*02	IGHD6-6*01	GGYV	IITNFGTA	ASAPRDTSTIAARFNRYFFDF	339	JN111549.1	GGCACCCTGTCTTTGTCTCCAGGGGAAAGAGCCACCCTCTCCTGCCGGGCCAGTCAGAGTGTTAACAGCAACAACTTAGCCTGGTACCAGCAGAAACCTGGCCAGGCTCCCAGGCTCCTCGTCTCTGGTGCAACCAATAGGGCCACTGACATCCCAGACAGGTTCAGTGGCAGTGGGTCTGGGACAGACTTCACTCTCACCATCAGCAGACTGGAGCCTGAAGATTTTGCAGTGTATTACTGTCACCAGTATGGTAGCTCAGAGAACACTTTTGGCCAGGGGACCAAGCTGGAGATCAGA	Homo sapiens clone 339f21d anti-tetanus toxoid immunoglobulin light chain variable region mRNA, partial cds	GTLSLSPGERATLSCRASQSVNSNNLAWYQQKPGQAPRLLVSGATNRATDIPDRFSGSGSGTDFTLTISRLEPEDFAVYYCHQYGSSENTFGQGTKLEI	IGKV3-20*01	IGKJ2*01	QSVNSNN	GAT	HQYGSSENT
339f23	[Reference(title='Limits for antibody affinity maturation and repertoire diversification in hypervaccinated humans', ...), Reference(title='Direct Submission', ...)]	21930965	Homo sapiens clone 339f23 anti-tetanus toxoid immunoglobulin heavy chain variable region mRNA, partial cds	JN110795.1	CCTGAGGTGAAGAAGCCGGGGTCGTCGGTGAAGGTCTCCTGTAAGGCTGCTGGAGACTCCTTCAATCCTCATGATATCAACTGGGTGCGCCAGGCCCCTGGACAGGGTCTTGAGTGGATGGGAGGGATCATCCCGATCCTTGGCACACCAAGATACTCACAGGAGTTCCAGGGCAGAGTCACTGTTTCCGCGGACAAATCCACCAACACAGCCTACATGGACCTGAGCGACCTGCGACCTGACGACACGGCCATGTATTTCTGTGCGAGAGTCCGCGAGGGGCAGCAGGTTCTGGTCTTTGACTCCTGGGGCCAGGGAACCCTGGTCACC	PEVKKPGSSVKVSCKAAGDSFNPHDINWVRQAPGQGLEWMGGIIPILGTPRYSQEFQGRVTVSADKSTNTAYMDLSDLRPDDTAMYFCARVREGQQVLVFDSWGQGTLVT	IGHV1-69*06,IGHV1-69*14	IGHJ4*02	IGHD6-13*01	GDSFNPHD	IIPILGTP	ARVREGQQVLVFDS	330	JN111550.1	TCCACCCTGTCTGCATCTGTAGGAGACAGAGTCACCACCACTTGCCGGGCCAGCCAGACTATTAGTAGGTGGTTGGCCTGGTATCAGCAGAAACCGGGGAAAGCCCCTAAACTCCTGATCTATAGGGCGTCTGGTTTACAGAGTGGGGTCCCACCAAGGTTCAGCGGCAGTGGATCTGGGACAGAGTTCACCCTCACCATCAACGGCCTGCAGCCTGAGGATTTTGCAACTTATTACTGCCAACACTATAATAGTCTTCGGGGGACGTTCGGCCCAGGGACCAAGGTGGAGGTCAGA	Homo sapiens clone 339f23 anti-tetanus toxoid immunoglobulin light chain variable region mRNA, partial cds	STLSASVGDRVTTTCRASQTISRWLAWYQQKPGKAPKLLIYRASGLQSGVPPRFSGSGSGTEFTLTINGLQPEDFATYYCQHYNSLRGTFGPGTKV	IGKV1-5*03	IGKJ1*01	QTISRW	RAS	QHYNSLRGT
339g04	[Reference(title='Limits for antibody affinity maturation and repertoire diversification in hypervaccinated humans', ...), Reference(title='Direct Submission', ...)]	21930965	Homo sapiens clone 339g04 anti-tetanus toxoid immunoglobulin heavy chain variable region mRNA, partial cds	JN110796.1	CCTGAGGTGAAGAAGGCTGGGGCCTCAGTGAAGGTGTCCTGCAAGGCTTCCGGCTACAGGTTTAATAGTTATGGAATCGCCTGGGTGCGACAGGTCCCTGGACAAGGGCTTGAGTGGATGGGATGGATCAGCCCTTATAGTGGTCACACAAACTATGCAGAGAAGGTCCAGGGCAGAGTCACCATGACCACAGACACCGCCACGAGCACAGCCTACATGGAGCTGACGAGCCTGAGATCTGACGACACGGCCGTTTATTTCTGTGCGAGAGACTACAGTAGTCCGTACCACTTTGACTACTGGGGCCAGGGCACCCTGGTCACC	PEVKKAGASVKVSCKASGYRFNSYGIAWVRQVPGQGLEWMGWISPYSGHTNYAEKVQGRVTMTTDTATSTAYMELTSLRSDDTAVYFCARDYSSPYHFDYWGQGTLVT	IGHV1-18*01	IGHJ4*02	IGHD4-11*01,IGHD4-4*01	GYRFNSYG	ISPYSGHT	ARDYSSPYHFDY	324	JN111551.1	TCCTCCCTGTCTGCATCTGTAGGAGACAGAGTCACCATCTCTTGCCGGGCAAGTCAGCCCATTAGCACCTATGCAAATTGGTATCAGCAGAAACCCGGGAAAGCCCCCAACATCCTGATCTTTGGTGCATCTCGTTTGCAAAGTGGTGTCCCGTCAAGGTTCAGCGGCAGTGGATCTGGGACAGATTTCAGTCTCACCATCACCAGTCTCCAACCTGAAGATTTTGCAACTTACATCTGTCAACAAAGCAAGAGTCCCCCGTACAATTTTGGCCGGGGGACCAAGCTGGAGATCAAA	Homo sapiens clone 339g04 anti-tetanus toxoid immunoglobulin light chain variable region mRNA, partial cds	SSLSASVGDRVTISCRASQPISTYANWYQQKPGKAPNILIFGASRLQSGVPSRFSGSGSGTDFSLTITSLQPEDFATYICQQSKSPPYNFGRGTKLEIK	IGKV1-39*01,IGKV1D-39*01	IGKJ2*01,IGKJ2*03	QPISTY	GAS	QQSKSPPYN
339g06	[Reference(title='Limits for antibody affinity maturation and repertoire diversification in hypervaccinated humans', ...), Reference(title='Direct Submission', ...)]	21930965	Homo sapiens clone 339g06 anti-tetanus toxoid immunoglobulin heavy chain variable region mRNA, partial cds	JN110797.1	GGAGGCTTGGTCCGGCCTGGGGGGTCCCTGATACTCTCCTGTTCAGCCTCTGGATTCCCCTTCAGAGACTATGCTTTCCACTGGGTCCGCCAGGCTCCAGGGAAGGGACCGGAACACATTTCAGCCATTAGTGATGACGGGGGCAATACATACTACATAGGCTCCGTGAAGGGCAGATTCACCATCTCCAGAGACGATTCTCACAACACTGTGTATTTTCAATTGACCAGTCTGAGAAGTGACGACACGGCTCCATATTTTTGTGTGAAAGACCCGAGACGACGGACGTGGTTTTTTCATCGATCTGGTTTTGATATCTGGGGCCAAGGGACCACGGTCACC	GGLVRPGGSLILSCSASGFPFRDYAFHWVRQAPGKGPEHISAISDDGGNTYYIGSVKGRFTISRDDSHNTVYFQLTSLRSDDTAPYFCVKDPRRRTWFFHRSGFDIWGQGTTVT	IGHV3-64D*08	IGHJ3*02	IGHD3-22*01,IGHD3-3*01,IGHD3-3*02	GFPFRDYA	ISDDGGNT	VKDPRRRTWFFHRSGFDI	342	JN111552.1	TCCTTCCTGTCTGCATCTGCGGGAGACAAAGTCTCCATCACTTGCCGGGCCAGTCAGGGCATTAGCAATTCTTTAGCCTGGTATCAGCAAAAACCGGGGAAAGCCCCTAAACTCCTGATCTCTGCTGCATCCACTCTGCAAAGTGGGGTCTCATCAAGGTTCAGCGGCAGTGGATCTGGGACAGAATTCACTCTCACAATCAGTAGCCTGGAGCCTGAAGATTTTGCAACTTATTACTGTCAACAGTTTAATAGTTACCCTATCACCTTCGGCCAAGGGACACGACTGGAGACTAAA	Homo sapiens clone 339g06 anti-tetanus toxoid immunoglobulin light chain variable region mRNA, partial cds	SFLSASAGDKVSITCRASQGISNSLAWYQQKPGKAPKLLISAASTLQSGVSSRFSGSGSGTEFTLTISSLEPEDFATYYCQQFNSYPITFGQGTRLETK	IGKV1-9*01	IGKJ5*01	QGISNS	AAS	QQFNSYPIT
339g07	[Reference(title='Limits for antibody affinity maturation and repertoire diversification in hypervaccinated humans', ...), Reference(title='Direct Submission', ...)]	21930965	Homo sapiens clone 339g07 anti-tetanus toxoid immunoglobulin heavy chain variable region mRNA, partial cds	JN110798.1	GCTGAGGTGAAGAAGCCTGGGTCCTCGGTGAAGGTCTCCTGCAAGGTCTCTGGAGGCAGCTTCAGCACCTATTCTATCACCTGGGTGCGCCAGGCCCCTGGACAGGGGCTTGAGTGGATGGGAGGGATCAATCCTATCTTTGCTACAAGAGACTACGCAAAGAAGTTCCAGGGCAGACTCACGATCACCGCAGACGAATCCACGAGGACAGCCTATATGGAGTTGAGTAGCCTGAGATCTGAGGACACGGCCGTCTATTATTGTGGAAGAGTGTTGGGAGGTACAAGGCTCTACTACGCTCTGAACGTCTGGGGCCAAGGGACCACGGTCACC	AEVKKPGSSVKVSCKVSGGSFSTYSITWVRQAPGQGLEWMGGINPIFATRDYAKKFQGRLTITADESTRTAYMELSSLRSEDTAVYYCGRVLGGTRLYYALNVWGQGTTVT	IGHV1-69*01,IGHV1-69*12,IGHV1-69D*01	IGHJ6*02	IGHD1-26*01	GGSFSTYS	INPIFATR	GRVLGGTRLYYALNV	333	JN111553.1	TCCTCTCTGTCTGCATCTGTTGGAGACACAGTCACCATCACTTGCCGGGCGAGTCAGGGCATTAGCAATTTTTTAGCCTGGCATCAGCAGAAACCAGGGGAAGTTCCTAAGCTCCTGATCTATGCTGCCTCCACTTTGCAATCAGGGATCCCCTCTCGCTTCAGTGGCAGTGGATCTGGGACAGATTTCACTCTCACCATCAACGGCCTGCAGCCTGAAGATGTTGCAACTTATTACTGTCAAAAGTATGACAGTGGCCTGATATTCACTTTCGGCCCTGGGACCAAAGTGGAGATCAAA	Homo sapiens clone 339g07 anti-tetanus toxoid immunoglobulin light chain variable region mRNA, partial cds	SSLSASVGDTVTITCRASQGISNFLAWHQQKPGEVPKLLIYAASTLQSGIPSRFSGSGSGTDFTLTINGLQPEDVATYYCQKYDSGLIFTFGPGTKVEIK	IGKV1-27*01	IGKJ3*01	QGISNF	AAS	QKYDSGLIFT
339g10	[Reference(title='Limits for antibody affinity maturation and repertoire diversification in hypervaccinated humans', ...), Reference(title='Direct Submission', ...)]	21930965	Homo sapiens clone 339g10 anti-tetanus toxoid immunoglobulin heavy chain variable region mRNA, partial cds	JN110799.1	GGAGGCCTGGTCAAGCCGGGGGGGTCCCTGAGACTCTCCTGTGTAGTCTCTGGATTCACCCCCAATAGATACACTATGAACTGGGTCCGCCAGGCTCCAGGGAAGGGGCTGGAGTGGCTCTCATCCATTAGTAGTACTAGTTCTTACATATATTACGCAGACTCAGTGAAGGGCCGATTCACCATCTCCAGAGACAACGCCAAGAACTCACTGTTTCTGCAGATGAACAGCCTGAGAGCCGAGGACACGGCTCTCTATTACTGTGCGAGTGGCAATACTCATGACTACTGGGGCCAGGGAACCCTGGTCACC	GGLVKPGGSLRLSCVVSGFTPNRYTMNWVRQAPGKGLEWLSSISSTSSYIYYADSVKGRFTISRDNAKNSLFLQMNSLRAEDTALYYCASGNTHDYWGQGTLVT	IGHV3-21*01,IGHV3-21*02	IGHJ4*02	IGHD2-15*01	GFTPNRYT	ISSTSSYI	ASGNTHDY	312	JN111554.1	TCCTCCCTGTCTGCATCTGTTGGTGACAGAGTCACCATCATTTGCCGGGCAAGTCAGAGCATTAGCATTAATTTAAATTGGTTTCAGCAGAAACCCGGGAAAGCCCCTAACCTCCTGATCTCTTCTGCATCCACTTTGCAAACTGGGGTCCCATCACGGTTCAGTGGCAGTGGATCTGGGACACAGTTCACTCTCACCATCAGCGGCCTGCAACCTGAAGATTTTGCAACTTACTACTGTCAACAGATTTACAGTCATGTCAGGACGTTCGGCCAAGGGACCAAGGTGGACATCAAA	Homo sapiens clone 339g10 anti-tetanus toxoid immunoglobulin light chain variable region mRNA, partial cds	SSLSASVGDRVTIICRASQSISINLNWFQQKPGKAPNLLISSASTLQTGVPSRFSGSGSGTQFTLTISGLQPEDFATYYCQQIYSHVRTFGQGTKVDIK	IGKV1-39*01,IGKV1D-39*01	IGKJ1*01	QSISIN	SAS	QQIYSHVRT
339g23	[Reference(title='Limits for antibody affinity maturation and repertoire diversification in hypervaccinated humans', ...), Reference(title='Direct Submission', ...)]	21930965	Homo sapiens clone 339g23 anti-tetanus toxoid immunoglobulin heavy chain variable region mRNA, partial cds	JN110800.1	GCAGGACTGTTGAAGCCTTCGGAGACCCTGTCCCTCACCTGCGCTGTCTATGGTGGGTCCTTCAGTGGTTACTACTGGAGCTGGATCCGCCAGCCCCCAGGGAAGGGGCTGGAGTGGATTGGGGAAATCAATCATAGTGGAAGCACCAACTACAGCCCGTCCCTCAAGAGTCGAATCACCATATCAGTAGACACGTCCAAGAACCAGTTCTCCCTGAAGCTGAGCTCTGTGACCGCCGCGGACACGGCTGTGTATTACTGTGCGAGAGTTCCGTTGTTTTTTTCTAACTGGAACCTACGAGCTTTTGATATCTGGGGCCAAGGGACAATGGTCACC	AGLLKPSETLSLTCAVYGGSFSGYYWSWIRQPPGKGLEWIGEINHSGSTNYSPSLKSRITISVDTSKNQFSLKLSSVTAADTAVYYCARVPLFFSNWNLRAFDIWGQGTMVT	IGHV4-34*01,IGHV4-34*02	IGHJ3*02	IGHD1-20*01,IGHD1-7*01,IGHD1/OR15-1a*01	GGSFSGYY	INHSGST	ARVPLFFSNWNLRAFDI	336	JN111555.1	TCCTCCCTGTCTGCATCTGTAGGAGACAGAGTCACCATCACTTGCCAGGCGAGTCAGGACATTAGCAACTATTTAAATTGGTATCAGCAGAAACCAGGGAAAGCCCCTAAGCTCCTGATCTACGATGCATCCAATTTGGAAACAGGGGTCCCATCAAGGTTCAGTGGAAGTGGATCTGGGACAGATTTTACTTTCACCATCAGCAGCCTGCAGCCTGAAGATATTGCAACATATTACTGTCAACAGTATGATAATCTCCCGCTCACTTTCGGCGGAGGGACCAAGGTGGAGATCAAA	Homo sapiens clone 339g23 anti-tetanus toxoid immunoglobulin light chain variable region mRNA, partial cds	SSLSASVGDRVTITCQASQDISNYLNWYQQKPGKAPKLLIYDASNLETGVPSRFSGSGSGTDFTFTISSLQPEDIATYYCQQYDNLPLTFGGGTKVEIK	IGKV1-33*01,IGKV1D-33*01	IGKJ4*01	QDISNY	DAS	QQYDNLPLT
339h04	[Reference(title='Limits for antibody affinity maturation and repertoire diversification in hypervaccinated humans', ...), Reference(title='Direct Submission', ...)]	21930965	Homo sapiens clone 339h04 anti-tetanus toxoid immunoglobulin heavy chain variable region mRNA, partial cds	JN110801.1	GGAGCCTTGGTACAGTCAGGGCAGTCCCTGAGACTCTCCTGTGCAACTTCTGGATTCAGTTTTCCTGATTATACTATGAGTTGGTTCCGCCAGGCTCCAGGGAAGGGGCTGGAGTGGGTAGGCTTCATTAGAAGCAAAGCTTATGGTGAGACAGTCGAATACGCCGCGTCTGTGAAAGGCAGATTCTCCATCTCCAGAGAGGATTCCGAAAGCAGATTCTTTCTGCAAATGAACAGCCTGAAGACCGAGGACACAGCCGTGTATCACTGTTCTCCCCGGGGTGATTGTAGCAGTACCAACTGCTATGAAAACTTCTTCCACGATTTGGACGTCTGGGGCCAAGGGACCACGGTCACC	GALVQSGQSLRLSCATSGFSFPDYTMSWFRQAPGKGLEWVGFIRSKAYGETVEYAASVKGRFSISREDSESRFFLQMNSLKTEDTAVYHCSPRGDCSSTNCYENFFHDLDVWGQGTTVT	IGHV3-49*03	IGHJ6*02	IGHD2-2*01,IGHD2-2*03	GFSFPDYT	IRSKAYGETV	SPRGDCSSTNCYENFFHDLDV	357	JN111556.1	TCCTCCCTGTCTGCTTCTGTAGGCGACAGAGTCACCATCTCTTGCCAGGCGAGTCAGGACATTGCCATATATTTAAGGTGGTTTCAGCATACACCAGGGAAAGCCCCTAAGGTCCTCATCTACGATGCGTCCAATGTGGCACCAGGGGTCCCATCAAGGTTCAGTGCAAGTAAGTCTGGGACACATTTCACCCTCACCATCAGCGACCTGCAGCCTGAAGATTTTGCAACATATTACTGTCAACAGTATGATACTCTTTTCAGTTTCGGCCCTGGGACCAAGGTAGAGATGAAA	Homo sapiens clone 339h04 anti-tetanus toxoid immunoglobulin light chain variable region mRNA, partial cds	SSLSASVGDRVTISCQASQDIAIYLRWFQHTPGKAPKVLIYDASNVAPGVPSRFSASKSGTHFTLTISDLQPEDFATYYCQQYDTLFSFGPGTKVEMK	IGKV1-33*01,IGKV1D-33*01	IGKJ3*01	QDIAIY	DAS	QQYDTLFS
339h07	[Reference(title='Limits for antibody affinity maturation and repertoire diversification in hypervaccinated humans', ...), Reference(title='Direct Submission', ...)]	21930965	Homo sapiens clone 339h07 anti-tetanus toxoid immunoglobulin heavy chain variable region mRNA, partial cds	JN110802.1	GGAGGCGTGGTCCAGCCTGGGAGATCCCTGAGACTCTCCTGTGCAGCCTCTGGAATCACCTTCAGTGGCTATACTATACACTGGGTCCGCCAGGCTCCAGGCAAGGGGCTGCAGTGGGTGGCTGCTATATCCTATGATGGACACACTCAACTCTACGCGGAGTCCGTGAGGGGCCGATTCACCATCTCCAGAGACAATTCCAAGAATACGTTGTCTCTCCAAATGAAAAGCCTGATAGTTGACGACACGGCTGTGTACTATTGTGCGAGAGGGGGGCCGGGAAATGTGCGTGTTAACCTGGGTCGGGGAGTTTTTGACTTCTGGGGCCCGGGAACCCTGGTCACC	GGVVQPGRSLRLSCAASGITFSGYTIHWVRQAPGKGLQWVAAISYDGHTQLYAESVRGRFTISRDNSKNTLSLQMKSLIVDDTAVYYCARGGPGNVRVNLGRGVFDFWGPGTLVT	IGHV3-30-3*01	IGHJ4*02	IGHD3-10*01	GITFSGYT	ISYDGHTQ	ARGGPGNVRVNLGRGVFDF	345	JN111557.1	TCCTCACTGTTTGCATTTGTAGGAGACAGAGTGACCATCACTTGTCGGGCGAGTCAGGGTATCAGCAACTGGTTAGCCTGGTATCAGCAGAAACCACAGAAAGCCCCTAAATCCCTGATCTATGAAGCATCCAGTTTGCAAAGTGGGGTCCCATCAAGGTTCAGCGGCAGTAGATCTGGGACAGATTTCCCTCTCACCATCAGCAGCCTGCAGCCTGAAGATTTTGCAACTTATTACTGCCAGCAGTATTATAGTTTCCCTCTCAGTTTCGGCGGAGGGACCAAGCTAGAGATCAAT	Homo sapiens clone 339h07 anti-tetanus toxoid immunoglobulin light chain variable region mRNA, partial cds	SSLFAFVGDRVTITCRASQGISNWLAWYQQKPQKAPKSLIYEASSLQSGVPSRFSGSRSGTDFPLTISSLQPEDFATYYCQQYYSFPLSFGGGTKLEI	IGKV1D-16*01	IGKJ4*01	QGISNW	EAS	QQYYSFPLS
339h12	[Reference(title='Limits for antibody affinity maturation and repertoire diversification in hypervaccinated humans', ...), Reference(title='Direct Submission', ...)]	21930965	Homo sapiens clone 339h12 anti-tetanus toxoid immunoglobulin heavy chain variable region mRNA, partial cds	JN110803.1	GCTGAGGTGAAGAAGCCTGGGTCCTCGGTGAAGGTCTCCTGCAAGACTGAAGGAGGCACCTTCAGCACCTATGTTATCAGTTGGGTGCGACAGGCCCCTGGACAAGGGCTTGAGTGGATGAGGGGGATCGTCCCCATCTTTAACACACCAAACTACGCTCAGAAATTCCAGGGCAGAGTTACAATTTCCGCGGACAGATCCACGAGCACAGCCTACATGGACCTGAGGAGCCTGACATCTGAGGACACGGCCGTCTATTACTGTGCGAGGGTAGTGGGTGGTACAAGGTCCTACTACGCTTTGGGCTTCTGGGGCCAGGGGACCACGGTCACC	AEVKKPGSSVKVSCKTEGGTFSTYVISWVRQAPGQGLEWMRGIVPIFNTPNYAQKFQGRVTISADRSTSTAYMDLRSLTSEDTAVYYCARVVGGTRSYYALGFWGQGTTVT	IGHV1-69*06,IGHV1-69*14	IGHJ6*02	IGHD6-19*01	GGTFSTYV	IVPIFNTP	ARVVGGTRSYYALGF	333	JN111559.1	TCCTCCCTGTCTGCGTCTGTTGGAGACAGCGTCACCATCACTTGCCGGGCGAGTCAGGGCATTAGCAATTTTTTAGCCTGGTATCAGAAGAAACCGGGAAACGTTCCTAGGCTCCTGATCTATGGTGCATCCACTTTGCAATCAGGGGTCCCATCTCGGTTCAGTGGCAGTGGATCTGGGACCGATTTCACTCTCACCATCAGCAGCCTGCAGCCTGAAGATGTTGCGACTTATTACTGTCAGGAGTATAGCAATGCCCTGATATTCACTTTCGGCCCTGGGACCAAAGTTGATATCAAA	Homo sapiens clone 339h12 anti-tetanus toxoid immunoglobulin light chain variable region mRNA, partial cds	SSLSASVGDSVTITCRASQGISNFLAWYQKKPGNVPRLLIYGASTLQSGVPSRFSGSGSGTDFTLTISSLQPEDVATYYCQEYSNALIFTFGPGTKVDIK	IGKV1-27*01	IGKJ3*01	QGISNF	GAS	QEYSNALIFT
339h18	[Reference(title='Limits for antibody affinity maturation and repertoire diversification in hypervaccinated humans', ...), Reference(title='Direct Submission', ...)]	21930965	Homo sapiens clone 339h18 anti-tetanus toxoid immunoglobulin heavy chain variable region mRNA, partial cds	JN110804.1	GGAGGCGTGGTCCAGCCTGGGAGATCCCTGAGACTCTCCTGTGCAGCCTCTGGAATCACCTTCAGTGGCTATACTATACACTGGGTCCGCCAGGCTCCAGGCAGGGGGCTGCAGTGGGTGGCTGCTATATCCTATGATGGACACACTCAACTCTACGCGGAGTCCGTGAGGGGCCGATTCACCATCTCCAGAGACAATTCCAAGAATACGTTGTCTCTCCAAATGAAAAGCCTGATAGTTGACGACACGGCTGTGTACTACTGTGCGAGAGGGGGGCCGGGAAATGTGCGTGTTAACCTGGGTCGGGGAGTTTTTGACTTCTGGGGCCCGGGAACCCTGGTCACC	GGVVQPGRSLRLSCAASGITFSGYTIHWVRQAPGRGLQWVAAISYDGHTQLYAESVRGRFTISRDNSKNTLSLQMKSLIVDDTAVYYCARGGPGNVRVNLGRGVFDFWGPGTLVT	IGHV3-30-3*01	IGHJ4*02	IGHD3-10*01	GITFSGYT	ISYDGHTQ	ARGGPGNVRVNLGRGVFDF	345	JN111560.1	TCCTCACTGTTTGCATTTGTAGGAGACAGAGTGACCATCACTTGTCGGGCGAGTCAGGGTATCAGCAACTGGTTAGCCTGGTATCAGCAGAAACCACAGAAAGCCCCTAAATCCCTGATCTATGAAGCATCCAGTTTGCAAAGTGGGGTCCCATCAAGGTTCAGCGGCAGTAGATCTGGGACAGATTTCACTCTCACCATCAGCAGCCTGCAGCCTGAAGATTTTGCAACTTATTACTGCCAGCAGTATTATAGTTTCCCTCTCAGTTTCGGCGGAGGGACCAAGCTAGAGATCAAT	Homo sapiens clone 339h18 anti-tetanus toxoid immunoglobulin light chain variable region mRNA, partial cds	SSLFAFVGDRVTITCRASQGISNWLAWYQQKPQKAPKSLIYEASSLQSGVPSRFSGSRSGTDFTLTISSLQPEDFATYYCQQYYSFPLSFGGGTKLEI	IGKV1D-16*01	IGKJ4*01	QGISNW	EAS	QQYYSFPLS
339h20	[Reference(title='Limits for antibody affinity maturation and repertoire diversification in hypervaccinated humans', ...), Reference(title='Direct Submission', ...)]	21930965	Homo sapiens clone 339h20 anti-tetanus toxoid immunoglobulin heavy chain variable region mRNA, partial cds	JN110805.1	GCTGAGATGAAGCAGCCTGGGTCCTCGGTGAAGGTCTCCTGCAAGGCTTCTGGAGGCACCTTCAACAACTATCCTTTCAGCTGGGTGCGACAGGCCCCTGGACAAGGACTTGAGTGGATGGGAGGGATCATCCCCATCCTTGGCACAGCGAGGTACCCACAGAAGTTCCAGGGCAGAGTCACGGTTACCGTGGACAAGTCGACGAGCACAACATACATGGAGTTGACTGACTTGACATCCGACGACACGGCCGTCTATTTCTGTGCCCTCAGGGATGGCAGCAATTTCGTTTATTTCGACTTTTGGGGCCAGGGAACCCTGGTCACC	AEMKQPGSSVKVSCKASGGTFNNYPFSWVRQAPGQGLEWMGGIIPILGTARYPQKFQGRVTVTVDKSTSTTYMELTDLTSDDTAVYFCALRDGSNFVYFDFWGQGTLVT	IGHV1-69*06,IGHV1-69*08,IGHV1-69*14	IGHJ5*01	IGHD5-24*01	GGTFNNYP	IIPILGTA	ALRDGSNFVYFDF	327	JN111561.1	TCCACCCTGTCTGCATCTGTGGGAGACAGAGTCACCATCGCTTGCCGGGCCAGTGAGTTTATTGAGAGGTGGTTGGCCTGGTATCAGCAGAGACCAGGGAAAGCCCCTAAACTCCTGATCTATAGGGCGTCCGGTTTACAAAGTGGGGTCCCTCCAAGGTTCAGCGGCAGTGGATCTGGGACCGAATTCAATCTCACCATCAGCAGCCTGCAGCCCGATGACTTTGCAACTTATTACTGCCAACACTATAATAGTCTTCGAGGCACTTTTGGCCCGGGGACCAAGTTGGAGATCAAA	Homo sapiens clone 339h20 anti-tetanus toxoid immunoglobulin light chain variable region mRNA, partial cds	STLSASVGDRVTIACRASEFIERWLAWYQQRPGKAPKLLIYRASGLQSGVPPRFSGSGSGTEFNLTISSLQPDDFATYYCQHYNSLRGTFGPGTKLEIK	IGKV1-5*03	IGKJ2*02	EFIERW	RAS	QHYNSLRGT
339i10d	[Reference(title='Limits for antibody affinity maturation and repertoire diversification in hypervaccinated humans', ...), Reference(title='Direct Submission', ...)]	21930965	Homo sapiens clone 339i10d anti-tetanus toxoid immunoglobulin heavy chain variable region mRNA, partial cds	JN110806.1	GGAGGCTTGGTCCGGCCTGGGGGGTCCCTGAGACTCTCCTGTTCAGCCTCTGGATTCCCCTTCAGAGACTATGCTTTCCACTGGGTCCGCCAGGCTCCAGGGAAGGGACCGGAACACATTTCAGCCATTAGTGATGACGGGGGCAATACATACTACATAGGCTCCGTGAAGGGCAGATTCACCATCTCCAGAGACGATTCTCAGAACACTGTGTATCTTCAATTGACCAGTCTGAGAAGTGACGACACGGCTCTATATTTTTGTGTGAAAGACCCGAGACGACGGACGTGGTTTTTTCATCGATCTGGTTTTGATATCTGGGGCCAAGGGACAATGGTCACC	GGLVRPGGSLRLSCSASGFPFRDYAFHWVRQAPGKGPEHISAISDDGGNTYYIGSVKGRFTISRDDSQNTVYLQLTSLRSDDTALYFCVKDPRRRTWFFHRSGFDIWGQGTMVT	IGHV3-64D*08	IGHJ3*02	IGHD3-22*01,IGHD3-3*01,IGHD3-3*02	GFPFRDYA	ISDDGGNT	VKDPRRRTWFFHRSGFDI	342	JN111562.1	TCCTTCCTGTCTGCATCTGTGGGAGACAAAGTCTCCATCACTTGCCGGGCCAGTCAGGGCATTAGCAATTCTTTAGCCTGGTATCAGCAAAAACCGGGGAAAGCCCCTAAACTCCTGATCTCTGCTGCATCCACTCTGCAAAGTGGGGTCTCATCAAGGTTCAGCGGCAGTGGATCTGGGACAGAATTCACTCTCACAATCAGTAGCCTGGAGCCTGAAGATTTTGCAACTTATTACTGTCAACAGTTTAATAGTTACCCTATCACCTTCGGCCAAGGGACACGACTGGAGACTAAA	Homo sapiens clone 339i10d anti-tetanus toxoid immunoglobulin light chain variable region mRNA, partial cds	SFLSASVGDKVSITCRASQGISNSLAWYQQKPGKAPKLLISAASTLQSGVSSRFSGSGSGTEFTLTISSLEPEDFATYYCQQFNSYPITFGQGTRLETK	IGKV1-9*01	IGKJ5*01	QGISNS	AAS	QQFNSYPIT
339i11	[Reference(title='Limits for antibody affinity maturation and repertoire diversification in hypervaccinated humans', ...), Reference(title='Direct Submission', ...)]	21930965	Homo sapiens clone 339i11 anti-tetanus toxoid immunoglobulin heavy chain variable region mRNA, partial cds	JN110807.1	GCAGAGGTGAAGAAGTCCGGGGAGTCTCTGAAAATCTCCTGTCAGGCTTCTGGATACGGCTTTACCGTCTACTGGATCGGCTGGGTGCGCCAGATGCCCGGGAAAGGCCTGGAGTGGCTGGGTATCATCTATCCTGGTGACTCTGATACCAGATACAATCCGTCCTTCCAAGGCCAGGTCACCATCTCAGCCGACAAGTCCGTCAGCACCGCCTACCTGCAGTGGAGCAGCCTGAAGGCCTCGGACACCGCCATCTATTACTGTGCGAGACATCTGGACTCATACGATGTTTTCACTGGTTATAATTTGGGGGGCTACATGGACCTCTGGGGCAAGGGGACCACGGTCACC	AEVKKSGESLKISCQASGYGFTVYWIGWVRQMPGKGLEWLGIIYPGDSDTRYNPSFQGQVTISADKSVSTAYLQWSSLKASDTAIYYCARHLDSYDVFTGYNLGGYMDLWGKGTTVT	IGHV5-51*01	IGHJ6*03	IGHD3-9*01	GYGFTVYW	IYPGDSDT	ARHLDSYDVFTGYNLGGYMDL	351	JN111563.1	GGCACCCTGTCTTTGTCTCCAGGGGAAAGAGCCACCCTCTCCTGCAGGGCCAGTCAGAGCGTTAGCACCAACTACTTAGCCTGGTACCGACAGAAACCTGGCCAGGCTCCCAGGCTCCTCATCCATGGTGCATCCAGCCGAGCCACTGGCATCCCAGACAGGTTCAGTGGCAGTGGGTCTGGGACAGACTTCACTCTCACCATCAGCAGACTGGAGCCTGAAGATTTTGCAGTGTATTACTGTCAGCAGTATGGTAGCTCACCTCAGACGTTCGGCCAAGGGACCAGGTTGGAAATCAAA	Homo sapiens clone 339i11 anti-tetanus toxoid immunoglobulin light chain variable region mRNA, partial cds	GTLSLSPGERATLSCRASQSVSTNYLAWYRQKPGQAPRLLIHGASSRATGIPDRFSGSGSGTDFTLTISRLEPEDFAVYYCQQYGSSPQTFGQGTRLEIK	IGKV3-20*01	IGKJ1*01	QSVSTNY	GAS	QQYGSSPQT
339i18	[Reference(title='Limits for antibody affinity maturation and repertoire diversification in hypervaccinated humans', ...), Reference(title='Direct Submission', ...)]	21930965	Homo sapiens clone 339i18 anti-tetanus toxoid immunoglobulin heavy chain variable region mRNA, partial cds	JN110808.1	GCTGAGGTGAAGAAGCCTGGGACCTCAGTGAGGGTCTCCTGCAAGACTTCTGGAGGCTATGTTTTCAGTTGGGTGCGACAGGCCCCTGGACACGGGCCTGAATGGATGGGAGGGATCATCACCAACTTTGGGGCAGCAACCTACGCACAGAAGTTCCAGGGCAGAGTCTCGATTACCGCGGACACATCCACGAACACATTTTACATGGATTTGAACAATCTGAAATCTGACGACACGGCCGTTTATTACTGTGCGAGCGCCCCCCGAGACACGTCGACTATAGCGGCTCGGTTTAATCGGTACTTCTTTGACTTCTGGGGCCCGGGAACCCTGGTCACC	AEVKKPGTSVRVSCKTSGGYVFSWVRQAPGHGPEWMGGIITNFGAATYAQKFQGRVSITADTSTNTFYMDLNNLKSDDTAVYYCASAPRDTSTIAARFNRYFFDFWGPGTLVT	IGHV1-69*06,IGHV1-69*13,IGHV1-69*14	IGHJ4*02	IGHD6-6*01	GGYV	IITNFGAA	ASAPRDTSTIAARFNRYFFDF	339	JN111564.1	GGCACCCTGTCTTTGTCTCCAGGGGAAAGAGCCGCCCTCTCCTGCCGGGCCAGTCAGAGTGTTAACAGCAACAACTTAGCCTGGTACCAGCAGAAACCTGGCCAGGCTCCCAGGCTCCTCGTCTCTGGTGCAACCAATAGGGCCACTGACATCCCAGACAGGTTCAGTGGCAGTGGGTCTGGGACAGACTTCACTCTCACCATCAGCAGACTGGAGCCTGAAGATTTTGCAGTGTATTACTGTCACCAGTATGGTAGCTCAGAGAACACTTTTGGCCAGGGGACCAAGCTGGAGATCAGA	Homo sapiens clone 339i18 anti-tetanus toxoid immunoglobulin light chain variable region mRNA, partial cds	GTLSLSPGERAALSCRASQSVNSNNLAWYQQKPGQAPRLLVSGATNRATDIPDRFSGSGSGTDFTLTISRLEPEDFAVYYCHQYGSSENTFGQGTKLEI	IGKV3-20*01	IGKJ2*01	QSVNSNN	GAT	HQYGSSENT
339i20	[Reference(title='Limits for antibody affinity maturation and repertoire diversification in hypervaccinated humans', ...), Reference(title='Direct Submission', ...)]	21930965	Homo sapiens clone 339i20 anti-tetanus toxoid immunoglobulin heavy chain variable region mRNA, partial cds	JN110809.1	CCTGGGGTGAAGAAGCCTGGGGCCTCAGTGAAGGTCTCCTGTGAGACTTCTGGTTACGCCTTCAAGAAGTATGGTGTCACCTGGGTGCGACAGGCCCCGGGACATGGGCTTGAGTGGATGGGATGGATCAGTCCTTTAAACGGCATGACAAACTATGCACAGAACCTCCAGGGCAGAGTCACCTTGACCACGGACATATCCACCAACACGGCCTACCTGGAAATGAGGGGCCTCAAATCTGACGACACGGGCGTCTATTACTGCGCGAGAGACTACTTTGGTTCGGGGAGTGTCTACTACTTTGACTACTGGGGCCAGGGAACCCTGGTCACC	PGVKKPGASVKVSCETSGYAFKKYGVTWVRQAPGHGLEWMGWISPLNGMTNYAQNLQGRVTLTTDISTNTAYLEMRGLKSDDTGVYYCARDYFGSGSVYYFDYWGQGTLVT	IGHV1-18*01	IGHJ4*02	IGHD3-10*01	GYAFKKYG	ISPLNGMT	ARDYFGSGSVYYFDY	333	JN111565.1	TCCTTCCTGTCTGCATCTGTGGGAGACAGAGTCGTCATCACTTGCCGGGCAAGTCAGGACGTTAGCACCTATTTAAATTGGTATCAGCAGACACCAGGGAAAGCCCCTAAGGTCCTGGTCTATGCTGCAACCATTTTGCAGAGTGGCGTCCCATCAAGATTCAGTGGCAGTGGATCTGGGACAACATTCACTCTCACCATCAGCAGTCTGCAACCTGAAGATTTTGCGACTTACTCCTGTCAACAGAGTTACAAGACTCCGTACACTTTTGGCCAGGGGACCAAGCTGGAAATCAAA	Homo sapiens clone 339i20 anti-tetanus toxoid immunoglobulin light chain variable region mRNA, partial cds	SFLSASVGDRVVITCRASQDVSTYLNWYQQTPGKAPKVLVYAATILQSGVPSRFSGSGSGTTFTLTISSLQPEDFATYSCQQSYKTPYTFGQGTKLEIK	IGKV1-39*01,IGKV1D-39*01	IGKJ2*01	QDVSTY	AAT	QQSYKTPYT
339M09	[Reference(title='Limits for antibody affinity maturation and repertoire diversification in hypervaccinated humans', ...), Reference(title='Direct Submission', ...)]	21930965	Homo sapiens clone 339M09 anti-tetanus toxoid immunoglobulin heavy chain variable region mRNA, partial cds	JN110810.1	GGAGGCGTGGTCCAGCCTGGGAGATCCCTGAGACTCTCCTGTGCAGCCTCTGGAATCACCTTCAGTGGCTATACTATACACTGGGTCCGCCAGGCTCCAGGCAAGGGGCTGCAGTGGGTGGCTGCTATATCCTATGATGGACACACTCAACTCTACGCGGAGTCCGTGAGGGGCCGATTCACCATCTCCAGAGACAATTCCAGGAATACGTTGTCTCTCCAAATGAAAAGCCTGATAGTTGACGACACGGCTGTGTACTACTGTGCGAGAGGGGGGCCGGGAAATGTGCGTGTTAACCTGGGTCGGGGAGTTTTTGACTTCTGGGGCCCGGGAACCCTGGTCACC	GGVVQPGRSLRLSCAASGITFSGYTIHWVRQAPGKGLQWVAAISYDGHTQLYAESVRGRFTISRDNSRNTLSLQMKSLIVDDTAVYYCARGGPGNVRVNLGRGVFDFWGPGTLVT	IGHV3-30-3*01	IGHJ4*02	IGHD3-10*01	GITFSGYT	ISYDGHTQ	ARGGPGNVRVNLGRGVFDF	345	JN111566.1	TCCTCACTGTTTGCATTTGTAGGAGACAGAGTGACCATCACTTGTCGGGCGAGTCAGGGTATCAGCAACTGGTTAGCCTGGTATCAGCAGAAACCACAGAAAGCCCCTAAATCCCTGATCTATGAAGCATCCAGTTTGCAAAGTGGGGTCTCATCAAGGTTCAGCGGCAGTAGATCTGGGACAGATTTCACTCTCACCATCAGCAGCCTGCAGCCTGAAGATTTTGCAACTTATTACTGCCAGCAGTATTATAGTTTCCCTCTCAGTTTCGGCGGAGGGACCAAGCTAGAGATCAAT	Homo sapiens clone 339M09 anti-tetanus toxoid immunoglobulin light chain variable region mRNA, partial cds	SSLFAFVGDRVTITCRASQGISNWLAWYQQKPQKAPKSLIYEASSLQSGVSSRFSGSRSGTDFTLTISSLQPEDFATYYCQQYYSFPLSFGGGTKLEI	IGKV1D-16*01	IGKJ4*01	QGISNW	EAS	QQYYSFPLS
339N19	[Reference(title='Limits for antibody affinity maturation and repertoire diversification in hypervaccinated humans', ...), Reference(title='Direct Submission', ...)]	21930965	Homo sapiens clone 339N19 anti-tetanus toxoid immunoglobulin heavy chain variable region mRNA, partial cds	JN110813.1	TCTGAGGTGAAGAAGCCTGGGGCCTCAGTGAAGGTCTCCTGCAAGGCTTCTGGATACACCTTCAGCAGCCATGTCCTTCATTGGCTGCGCCAGGCCCCCGGACAAAGTCTTGAGTGGATGGGATGGATCAGCCCTGCCCTTGGCGTCACAAAATATTCACAGACGTTCCAGGGCAGAGTCACCTTTACCAGGGACATGTCCACTGACACAGTCTACATGGAGCTGGACAGCCTCACATCTGAAGACTCGGCTATCTATTCCTGTGCGAGAGATAGATGGATGGGCGGTTATCCGAGGAACTTCTTTGACTCCTGGGGCCCGGGAACCCTGGTCACC	SEVKKPGASVKVSCKASGYTFSSHVLHWLRQAPGQSLEWMGWISPALGVTKYSQTFQGRVTFTRDMSTDTVYMELDSLTSEDSAIYSCARDRWMGGYPRNFFDSWGPGTLVT	IGHV1-3*01	IGHJ4*02	IGHD3-16*02,IGHD3-22*01,IGHD3-3*01	GYTFSSHV	ISPALGVT	ARDRWMGGYPRNFFDS	336	JN111568.1	TCCACCTTGTCTGCATCTGTCGGAGACAGAGTCACCTTCACTTGCCGGGCCTCTCGCAATATTAGTACGTGGTTGGCCTGGTATCAGCAAAGACCAGGGAAAACCCCGAGCCTCCTGGTCTATAGGGCGTCTACTTTAGACGATGGGGTCCCGTCACGGTTCAGCGGCTTTGGATTTGAGACGGAGTTCACTCTCACCATCAGCGGCCTGCAGCCTGATGATTTTGCAACTTATTTCTGCCAGCAGTATAACGCTAATCCAGCCACTTTTAGCCGGGGGACCAAGTTGGAGATCAGA	Homo sapiens clone 339N19 anti-tetanus toxoid immunoglobulin light chain variable region mRNA, partial cds	STLSASVGDRVTFTCRASRNISTWLAWYQQRPGKTPSLLVYRASTLDDGVPSRFSGFGFETEFTLTISGLQPDDFATYFCQQYNANPATFSRGTKLEI	IGKV1-5*03	IGKJ2*01,IGKJ2*02	RNISTW	RAS	QQYNANPAT
339P13	[Reference(title='Limits for antibody affinity maturation and repertoire diversification in hypervaccinated humans', ...), Reference(title='Direct Submission', ...)]	21930965	Homo sapiens clone 339P13 anti-tetanus toxoid immunoglobulin heavy chain variable region mRNA, partial cds	JN110815.1	CCTGAGGTGAAGAAGGCTGGGGCCTCAGTGAAGGTGTCCTGCAAGGCTTCCGGCTACAGGTTTAATAGTTATGGAATCGCCTGGGTGCGACAGGTCCCTGGACAAGGGCTTGAGTGGATGGGATGGATCAGCCCTTATAGTGGTCACACAAACTATGCAGAGAAGGTCCAGGGCAGAGTCACCATGACCACAGACACCGCCACGAGCACAGCCTACATGGAGCTGACGAGCCTGAGATCTGACGACACGGCCGTTTATTTCTGTGCGAGAGACTACAGTAGTCCGTACCACTTTGACTACTGGGGCCAGGGAACCCTGGTCACC	PEVKKAGASVKVSCKASGYRFNSYGIAWVRQVPGQGLEWMGWISPYSGHTNYAEKVQGRVTMTTDTATSTAYMELTSLRSDDTAVYFCARDYSSPYHFDYWGQGTLVT	IGHV1-18*01	IGHJ4*02	IGHD4-11*01,IGHD4-4*01	GYRFNSYG	ISPYSGHT	ARDYSSPYHFDY	324	JN111571.1	TCCTCCCTGTCTGCATCTGTAGGAGACAGAGTCACCATCTCTTGCCGGGCAAGTCAGCCCATTAGCACCTATGTAAATTGGTATCAGCAGAAACCCGGGAAAGCCCCCAACATCCTGATCTTTGGTGCATCTCGTTTGCAAAGTGGTGTCCCGTCAAGGTTCAGCGGCAGTGGATCTGGGACAGATTTCAGTCTCACCATCACCAGTCTCCAACCTGAAGATTTTGCAGCTTACATCTGTCAACAAAGCAAGAGTCCCCCGTACAATTTTGGCCGGGGGACCAAGCTGGAGATCAAA	Homo sapiens clone 339P13 anti-tetanus toxoid immunoglobulin light chain variable region mRNA, partial cds	SSLSASVGDRVTISCRASQPISTYVNWYQQKPGKAPNILIFGASRLQSGVPSRFSGSGSGTDFSLTITSLQPEDFAAYICQQSKSPPYNFGRGTKLEIK	IGKV1-39*01,IGKV1D-39*01	IGKJ2*01,IGKJ2*03	QPISTY	GAS	QQSKSPPYN
339P14	[Reference(title='Limits for antibody affinity maturation and repertoire diversification in hypervaccinated humans', ...), Reference(title='Direct Submission', ...)]	21930965	Homo sapiens clone 339P14 anti-tetanus toxoid immunoglobulin heavy chain variable region mRNA, partial cds	JN110816.1	CCTGAGGTGAAGAAGCCTGGGTCCTCGGTGAAGGTCTCCTGCAAGGCCTCTGGAGGCACCTTCAGCACTTATTCTTTCAGCTGGGTGCGACAGGCCCCTGGACAAGGGCTTGAATGGATGGGGGGGATCACCCCTATTTTTGGTGCCTCAAAGTACGCACAGAAGTTCCAGGGCAAAGTAACAATAACCGCGGACAGATCCACGAACACGGTTTATATGGAGATGAGCAGCCTGAAATCTGACGACACGGCCGTGTATTACTGTGCGAGAGACTACGGTGGTACGCGGCACTACTACGCCTTGGACGCCTGGGGCCAAGGGACCACGGTCACC	PEVKKPGSSVKVSCKASGGTFSTYSFSWVRQAPGQGLEWMGGITPIFGASKYAQKFQGKVTITADRSTNTVYMEMSSLKSDDTAVYYCARDYGGTRHYYALDAWGQGTTVT	IGHV1-69*06,IGHV1-69*14	IGHJ6*02	IGHD4-23*01	GGTFSTYS	ITPIFGAS	ARDYGGTRHYYALDA	333	JN111572.1	TCCTCCCTGTCTGCATCTGTAGGAGACAGAGTCACCCTCACTTGCCGGGCGAGTCAGGACATTAGCAATTTTTTAGCCTGGTATCAGCAGAAACCAGGGAGAGTTCCTAGGCTCCTGATCTATTCTGCATCCACTTTGCAATCAGGGGTCCCATCTCGGTTCAGTGGCAGTGGATCTGGGACAGATTTCACTCTCACCATCAGCAGCCTGCAGCCTGAAGATGTTGCAACTTATTATTGTCAAAAGTATAACAGTGAGCCTCGGACGTTCGGCCAAGGGACCAAGGTGGAAATCAAA	Homo sapiens clone 339P14 anti-tetanus toxoid immunoglobulin light chain variable region mRNA, partial cds	SSLSASVGDRVTLTCRASQDISNFLAWYQQKPGRVPRLLIYSASTLQSGVPSRFSGSGSGTDFTLTISSLQPEDVATYYCQKYNSEPRTFGQGTKVEIK	IGKV1-27*01	IGKJ1*01	QDISNF	SAS	QKYNSEPRT
340B10d	[Reference(title='Limits for antibody affinity maturation and repertoire diversification in hypervaccinated humans', ...), Reference(title='Direct Submission', ...)]	21930965	Homo sapiens clone 340B10d anti-tetanus toxoid immunoglobulin heavy chain variable region mRNA, partial cds	JN110818.1	GGAGGCTTGGTCCGGCCTGGGGGGTCCCTGAGACTCTCCTGTTCAGCCTCTGGATTCCCCTTCAGAGACTATGCTTTCCACTGGGTCCGCCAGGCTCCAGGGAAGGGACCGGAACACATTTCAGCCATTAGTGATGACGGGGGCAATACATACTACATAGGCTCCGTGAAGGGCAGATTCACCATCTCCAGAGACGATTCTCAGAACACTGTGTATCTTCAATTGACCAGTCTGAGAAGTGACGACACGGCTCTATATTTTTGTGTGAAAGACCCGAGACGACGGACGTGGTTTTTTCATCGATCTGGTTTTGATATCTGGGGCCAAGGGACCACGGTCACC	GGLVRPGGSLRLSCSASGFPFRDYAFHWVRQAPGKGPEHISAISDDGGNTYYIGSVKGRFTISRDDSQNTVYLQLTSLRSDDTALYFCVKDPRRRTWFFHRSGFDIWGQGTTVT	IGHV3-64D*08	IGHJ3*02	IGHD3-22*01,IGHD3-3*01,IGHD3-3*02	GFPFRDYA	ISDDGGNT	VKDPRRRTWFFHRSGFDI	342	JN111574.1	TCCTTCCTGTCTGCATCTGTGGGAGACAAAGTCTCCATCACTTGCCGGGCCAGTCAGGGCATTAGCAATTCTTTAGCCTGGTATCAGCAAAAACCGGGGAAAGCCCCTAAACTCCTGATCTCTGCTGCATCCACTCTGCAAAGTGGGGTCTCATCAAGGTTCAGCGGCAGTGGATCTGGGACAGAATTCACTCTCACAATCAGTAGCCTGGAGCCTGAAGATTTTGCAACTTATTACTGTCAACAGTTTAATAGTTACCCTATCACCTTCGGCCAAGGGACACGACTGGAGACTAAA	Homo sapiens clone 340B10d anti-tetanus toxoid immunoglobulin light chain variable region mRNA, partial cds	SFLSASVGDKVSITCRASQGISNSLAWYQQKPGKAPKLLISAASTLQSGVSSRFSGSGSGTEFTLTISSLEPEDFATYYCQQFNSYPITFGQGTRLETK	IGKV1-9*01	IGKJ5*01	QGISNS	AAS	QQFNSYPIT
340C02d	[Reference(title='Limits for antibody affinity maturation and repertoire diversification in hypervaccinated humans', ...), Reference(title='Direct Submission', ...)]	21930965	Homo sapiens clone 340C02d anti-tetanus toxoid immunoglobulin heavy chain variable region mRNA, partial cds	JN110819.1	CCTGAGGTGAAGAAGCCGGGGTCGTCGGTGAAGGTCTCCTGTAAGGCTTCTGGAGGCTCCTTCAATCCTTATGATATCAACTGGGTGCGCCAGGCCCCTGGACAGGGTCTTGAGTGGATGGGAGGGATCATCCCGATCCTTGGCACACCAAGATACTCACAGGAGTTCCAGGGCAGGCTCACTGTTACCGCGGACAAATCCACCAACACAGCCTACATGGACCTGAGCGACCTGCGATCTGACGACACGGCCATGTATTTCTGTGCGAGAGTCCGCGAGGGCCAGCAGGTTCTGGTCTTTGACTCCTGGGGCCAGGGAACCCTGGTCACC	PEVKKPGSSVKVSCKASGGSFNPYDINWVRQAPGQGLEWMGGIIPILGTPRYSQEFQGRLTVTADKSTNTAYMDLSDLRSDDTAMYFCARVREGQQVLVFDSWGQGTLVT	IGHV1-69*06,IGHV1-69*14	IGHJ4*02	IGHD6-13*01	GGSFNPYD	IIPILGTP	ARVREGQQVLVFDS	330	JN111575.1	TCCACCCTGTCTGCATCTGTAGGAGACAGAGTCACCATCACTTGCCGGGCCAGTCAGACTATTAGTAGGTGGTTGGCCTGGTATCAGCAGAAACCGGGGAAAGCCCCTAAACTCCTGATCTATAGGGCGTCTGGTTTACAGAGTGGGGTCCCATCAAGGTTCAGCGGCAGTGGATCTGAGACAGAGTTCACCCTCACCATCAGCGGCCTGCAGCCTGAGGATTTTGCAACTTATTACTGCCAACACTATAATAGTCTTCGGGGGACGTTCGGCCAAGGGACCAAGGTGGAAGTCAAA	Homo sapiens clone 340C02d anti-tetanus toxoid immunoglobulin light chain variable region mRNA, partial cds	STLSASVGDRVTITCRASQTISRWLAWYQQKPGKAPKLLIYRASGLQSGVPSRFSGSGSETEFTLTISGLQPEDFATYYCQHYNSLRGTFGQGTKVEVK	IGKV1-5*03	IGKJ1*01	QTISRW	RAS	QHYNSLRGT
340C13d	[Reference(title='Limits for antibody affinity maturation and repertoire diversification in hypervaccinated humans', ...), Reference(title='Direct Submission', ...)]	21930965	Homo sapiens clone 340C13d anti-tetanus toxoid immunoglobulin heavy chain variable region mRNA, partial cds	JN110820.1	GGAGGCGTGGTCCAGCCTGGGCGCTCCCTGAGACTCTCCTGTGCAGCCTCTGGATTCACCTTCAGTGGCTATACTATGCACTGGGTCCGCCAGGCTCCAGGCAAGGGGCTGGATTGGGTGGCAGCTATATCCTATGATGGACACACTCGACTCTACGCGGACTCCGTGAAGGGCCGATTCACCATCTCCAGACACAATTCCAACAACACGTTGTACCTCCAAATGAACAGCCTGAAACTTGAGGACACGGCTGTCTTTTACTGTGCGAGAGGGGGGCCGGGAAATCTGCGTGTTAACCTGGGTCGGGGAGTTTTTGACTTCTGGGGCCAGGGAACCCTGGTCACC	GGVVQPGRSLRLSCAASGFTFSGYTMHWVRQAPGKGLDWVAAISYDGHTRLYADSVKGRFTISRHNSNNTLYLQMNSLKLEDTAVFYCARGGPGNLRVNLGRGVFDFWGQGTLVT	IGHV3-30-3*01	IGHJ4*02	IGHD3-10*01	GFTFSGYT	ISYDGHTR	ARGGPGNLRVNLGRGVFDF	345	JN111576.1	TCTTCACTGTTTGCATTTGTAGGAGACAGAGTGACCATCACTTGTCGGGCGAGTCAGGGTATTAGCAACTGGTTAGCCTGGTATCAGCAGAAACCAGGGAAACCCCCTAAATCCTTGATTTATGCTGCATCCAGTTTGCAAGGTGGGGTCCCATCAAGGTTCCGCGGCAGTACATCTGGGACAGATTTCACTCTCACCATCAGCAACCTGCAGCCTGAAGATTTTGCAACTTATTACTGCCAGCAGTATTATAGTTTCCCCCTCAGTTTCGGCGGAGGGACCAAGCTAGAGATCAAA	Homo sapiens clone 340C13d anti-tetanus toxoid immunoglobulin light chain variable region mRNA, partial cds	SSLFAFVGDRVTITCRASQGISNWLAWYQQKPGKPPKSLIYAASSLQGGVPSRFRGSTSGTDFTLTISNLQPEDFATYYCQQYYSFPLSFGGGTKLEIK	IGKV1D-16*01	IGKJ4*01	QGISNW	AAS	QQYYSFPLS
340C19	[Reference(title='Limits for antibody affinity maturation and repertoire diversification in hypervaccinated humans', ...), Reference(title='Direct Submission', ...)]	21930965	Homo sapiens clone 340C19 anti-tetanus toxoid immunoglobulin heavy chain variable region mRNA, partial cds	JN110821.1	CCTGAGGTGAAGAAGCCGGGGTCGTCGGTGAAGGTCTCCTGTAAGGCTGCTGGAGACTCCTTCAATCCTCATGATATCAACTGGGTGCGCCAGGCCCCTGGACAGGGTCTTGAGTGGATGGGAGGGATCATCCCGATCCTTGGCACACCAAGATACTCACAGGAGTTCCAGGGCAGAGTCACTGTTTCCGCGGACAAATCCACCAACACAGCCTACATGGACCTGAGCGGCCTGCGACCTGACGACACGGCCATGTATTTCTGTGCGAGAGTCCGCGAGGGGCAGCAGGTTCTGGTCTTTGACTCCTGGGGCCAGGGAACCCTGGTCACC	PEVKKPGSSVKVSCKAAGDSFNPHDINWVRQAPGQGLEWMGGIIPILGTPRYSQEFQGRVTVSADKSTNTAYMDLSGLRPDDTAMYFCARVREGQQVLVFDSWGQGTLVT	IGHV1-69*06,IGHV1-69*14	IGHJ4*02	IGHD6-13*01	GDSFNPHD	IIPILGTP	ARVREGQQVLVFDS	330	JN111577.1	TCCACCCTGTCTGCATCTGTAGGAGACAGAGTCACCATCACTTGCCGGGCCAGCCAGACTATTAGTAGGTGGTTGGCCTGGTATCAGCAGAAACCGGGGAAAGCCCCTAAACTCCTGATCTATAGGGCGTCTGGTTTACAGAGTGGGGTCCCACCAAGGTTCAGCGGCAGTGGATCTGAGACAGAGTTCACCCTCACCATCAACGACCTGCAGCCTGAGGATTTTGCAACTTATTACTGCCAACACTATAATAGTCTTCGGGGGACGTTCGGCCCAGGGACCAAGGTGGAGGTCAGA	Homo sapiens clone 340C19 anti-tetanus toxoid immunoglobulin light chain variable region mRNA, partial cds	STLSASVGDRVTITCRASQTISRWLAWYQQKPGKAPKLLIYRASGLQSGVPPRFSGSGSETEFTLTINDLQPEDFATYYCQHYNSLRGTFGPGTKV	IGKV1-5*03	IGKJ1*01	QTISRW	RAS	QHYNSLRGT
340C24d	[Reference(title='Limits for antibody affinity maturation and repertoire diversification in hypervaccinated humans', ...), Reference(title='Direct Submission', ...)]	21930965	Homo sapiens clone 340C24d anti-tetanus toxoid immunoglobulin heavy chain variable region mRNA, partial cds	JN110822.1	CCTGAGGTGAAGAAGCCGGGGTCGTCGGTGAAGGTCTCCTGTAAGGCTGCTGGAGACTCCTTCAATCCTCATGATATCAACTGGGTGCGCCAGGCCCCTGGACAGGGTCTTGAGTGGATGGGAGGGATCATCCCGATCCTTGGCACACCAAGATACTCACAGGAGTTCCAGGGCAGAGTCACTGTTTCCGCGGACAAATCCACCAACACAGCCTACATGGACCTGAGCGACCTGCGACCTGACGACACGGCCATGTATTTCTGTGCGAGAGTCCGCGAGGGGCAGCAGGTTCTGGTCTTTGACTCCTGGGGCCAGGGAACCCTGGTCACC	PEVKKPGSSVKVSCKAAGDSFNPHDINWVRQAPGQGLEWMGGIIPILGTPRYSQEFQGRVTVSADKSTNTAYMDLSDLRPDDTAMYFCARVREGQQVLVFDSWGQGTLVT	IGHV1-69*06,IGHV1-69*14	IGHJ4*02	IGHD6-13*01	GDSFNPHD	IIPILGTP	ARVREGQQVLVFDS	330	JN111578.1	TCCACCCTGTCTGCATCTGTAGGAGACAGAGTCACCATCACTTGCCGGGCCAGCCAGACTATTAGTAGGTGGTTGGCCTGGTATCAGCAGAAACCGGGGAAAGCCCCTAAACTCCTGATCTATAGGGCGTCTGGTTTACAGAGTGGGGTCCCACCAAGGTTCAGCGGCAGTGGATCTGAGACAGAGTTCACCCTCACCATCAACGGCCTGCAGCCTGAGGATTTTGCAACTTATTACTGCCAACACTATAATAGTCTTCGGGGGACGTTCGGCCCAGGGACCAAGGTGGAGGTCAGA	Homo sapiens clone 340C24d anti-tetanus toxoid immunoglobulin light chain variable region mRNA, partial cds	STLSASVGDRVTITCRASQTISRWLAWYQQKPGKAPKLLIYRASGLQSGVPPRFSGSGSETEFTLTINGLQPEDFATYYCQHYNSLRGTFGPGTKV	IGKV1-5*03	IGKJ1*01	QTISRW	RAS	QHYNSLRGT
340D04d	[Reference(title='Limits for antibody affinity maturation and repertoire diversification in hypervaccinated humans', ...), Reference(title='Direct Submission', ...)]	21930965	Homo sapiens clone 340D04d anti-tetanus toxoid immunoglobulin heavy chain variable region mRNA, partial cds	JN110823.1	GGAGGCGTGGTCCAGCCTGGGAGATCCCTGAGACTCTCCTGTGCAGCCTCTGGAATCACCTTCAGTGGCTATACTATACACTGGGTCCGCCAGGCTCCAGGCAAGGGGCTGCAGTGGGTGGCTGCTATATCCTATGATGGACACACTCAACTCTACGCGGAGTCCGTGAGGGGCCGATTCACCATCTCCAGAGACAATTCCAAGAATACGTTGTCTCTCCAAATGAAAAGCCTGATAGTTGACGACACGGCTGTGTACTACTGTGCGAGAGGGGGGCCGGGAAATGTGCGTGTTAACCTGGGTCGGGGAGTTTTTGACTTCTGGGGCCCGGGAACCCTGGTCACC	GGVVQPGRSLRLSCAASGITFSGYTIHWVRQAPGKGLQWVAAISYDGHTQLYAESVRGRFTISRDNSKNTLSLQMKSLIVDDTAVYYCARGGPGNVRVNLGRGVFDFWGPGTLVT	IGHV3-30-3*01	IGHJ4*02	IGHD3-10*01	GITFSGYT	ISYDGHTQ	ARGGPGNVRVNLGRGVFDF	345	JN111579.1	TCCTCACTGTTTGCATTTGTAGGAGACAGAGTGACCATCACTTGTCGGGCGAGTCAGGGTATCAGCAACTGGTTAGCCTGGTATCAGCAGAAACCACAGAAAGCCCCTAAATCCCTGATCTATGAAGCATCCAGTTTGCAAAGTGGGGTCCCATCAAGGTTCAGCGGCAGTAGATCTGGGACAGATTTCACTCTCACCATCAGCAGCCTGCAGCCTGAAGATTTTGCAACTTATTACTGCCAGCAGTATTATAGTTTCCCTCTCAGTTTCGGCGGAGGGACCAAGCTAGAGATCAAT	Homo sapiens clone 340D04d anti-tetanus toxoid immunoglobulin light chain variable region mRNA, partial cds	SSLFAFVGDRVTITCRASQGISNWLAWYQQKPQKAPKSLIYEASSLQSGVPSRFSGSRSGTDFTLTISSLQPEDFATYYCQQYYSFPLSFGGGTKLEI	IGKV1D-16*01	IGKJ4*01	QGISNW	EAS	QQYYSFPLS
340D18d	[Reference(title='Limits for antibody affinity maturation and repertoire diversification in hypervaccinated humans', ...), Reference(title='Direct Submission', ...)]	21930965	Homo sapiens clone 340D18d anti-tetanus toxoid immunoglobulin heavy chain variable region mRNA, partial cds	JN110824.1	GGAGGCGTGGTCCAGCCTGGGCGCTCCCTGAGACTCTCCTGTGCAGCCTCTGGATTCACCTTCAGTGGCTATACTATGCACTGGGTCCGCCAGGCTCCAGGCAAGGGGCTGGATTGGGTGGCAGCTATATCCTATGATGGACACACTCGACTCTACGCGGACTCCGTGAAGGGCCGATTCACCATCTCCAGACACAATTCCAACAACACGTTGTACCTCCAAATGAACAGCCTGAAACTTGAGGACACGGCTGTCTTTTACTGTGCGAGAGGGGGGCCGGGAAATCTGCGTGTTAACCTGGGTCGGGGAGTTTTTGACTTCTGGGGCCAGGGAACCCTGGTCACC	GGVVQPGRSLRLSCAASGFTFSGYTMHWVRQAPGKGLDWVAAISYDGHTRLYADSVKGRFTISRHNSNNTLYLQMNSLKLEDTAVFYCARGGPGNLRVNLGRGVFDFWGQGTLVT	IGHV3-30-3*01	IGHJ4*02	IGHD3-10*01	GFTFSGYT	ISYDGHTR	ARGGPGNLRVNLGRGVFDF	345	JN111580.1	TCTTCACTGTTTGCATTTGTAGGAGACAGAGTGACCATCACCTGTCGGGCGAGTCAGGGTATTAGCAACTGGTTAGCCTGGTATCAGCAGAAACCAGGGAAACCCCCTAAATCCTTGATTTATGCTGCATCCAGTTTGCAAAGTGGGGTCCCATCAAGGTTCCGCGGCAGTACATCTGGGACAGATTTCACTCTCACCATCAGCAACCTGCAGCCTGAAGATTTTGCAACTTATTACTGCCAGCAGTATTATAGTTTCCCCCTCAGTTTCGGCGGAGGGACCAAGCTAGAGATCAAA	Homo sapiens clone 340D18d anti-tetanus toxoid immunoglobulin light chain variable region mRNA, partial cds	SSLFAFVGDRVTITCRASQGISNWLAWYQQKPGKPPKSLIYAASSLQSGVPSRFRGSTSGTDFTLTISNLQPEDFATYYCQQYYSFPLSFGGGTKLEIK	IGKV1D-16*01	IGKJ4*01	QGISNW	AAS	QQYYSFPLS
340E02	[Reference(title='Limits for antibody affinity maturation and repertoire diversification in hypervaccinated humans', ...), Reference(title='Direct Submission', ...)]	21930965	Homo sapiens clone 340E02 anti-tetanus toxoid immunoglobulin heavy chain variable region mRNA, partial cds	JN110826.1	GGAGGCCTGGTCAAGCCTGGGGGGTCCCTGAGACTCTCCTGTGTAGTCTCTGGATTCACCCTCAGTAGGTATACCATGAACTGGGTCCGCCAGGCTCCAGGGAAGGGGCTGGAGTGGCTCTCATCCATTAGTAGTACTAGTACTTACATATACTACGCAGACTCAGTGAAGGGCCGATTCACCATCTCCAGAGACAACGCCAAGAACTCACTGTTTCTGCAGATGAACAGCCTGAGAGCCGAGGACACGGCTCTCTATTACTGTGCGAGTGGCAATACTCATGACTACTGGGGCCAGGGAACCCTGGTCACC	GGLVKPGGSLRLSCVVSGFTLSRYTMNWVRQAPGKGLEWLSSISSTSTYIYYADSVKGRFTISRDNAKNSLFLQMNSLRAEDTALYYCASGNTHDYWGQGTLVT	IGHV3-21*01,IGHV3-21*02	IGHJ4*02	IGHD2-15*01	GFTLSRYT	ISSTSTYI	ASGNTHDY	312	JN111582.1	TCCTCCCTGTCTGCATCTGTTGGTGACAGAGTCACCATCACTTGCCGGGCAAGTCAGAGCATTAGCATTAATTTAAATTGGTTTCAGCAGAAACCAGGGAAAGCCCCTAAGCTCCTGATCTATTCTGCATCCAGTTTGCAAAGTGGGGTCCCATCAAGGTTCAGTGGCAGTGGATCTGGGACAGATTTCACTCTCACCATCAGCAGTCTGCAACCTGAAGATTTTGCAACTTACTACTGTCAACAGATTTACAGTAATGTTAGGACGTTCGGCCAAGGGACCAAGGTGGAAATCAAA	Homo sapiens clone 340E02 anti-tetanus toxoid immunoglobulin light chain variable region mRNA, partial cds	SSLSASVGDRVTITCRASQSISINLNWFQQKPGKAPKLLIYSASSLQSGVPSRFSGSGSGTDFTLTISSLQPEDFATYYCQQIYSNVRTFGQGTKVEIK	IGKV1-39*01,IGKV1D-39*01	IGKJ1*01	QSISIN	SAS	QQIYSNVRT
340E04	[Reference(title='Limits for antibody affinity maturation and repertoire diversification in hypervaccinated humans', ...), Reference(title='Direct Submission', ...)]	21930965	Homo sapiens clone 340E04 anti-tetanus toxoid immunoglobulin heavy chain variable region mRNA, partial cds	JN110827.1	GGAGGCCTGGTCAAGCCTGGGGGGTCCCTGAGACTCTCCTGTGTAGTCTCTGGATTCACCCTCAATAGATATACCATGAACTGGGTCCGCCAGGCTCCAGGGAAGGGGCTGGAGTGGCTCTCATCCATTAGTAGTACTAGTACTTACATATACTACGCAGACTCAGTGAAGGGCCGATTCACCATCTCCAGAGACAACGCCAAGAACTCACTCTTTCTGCAGATGAACAGCCTGAGAGCCGAGGACACGGCTCTCTATTACTGTGCGAGTGGCAATACTCATGACTACTGGGGCCAGGGAACCCTGGTCACC	GGLVKPGGSLRLSCVVSGFTLNRYTMNWVRQAPGKGLEWLSSISSTSTYIYYADSVKGRFTISRDNAKNSLFLQMNSLRAEDTALYYCASGNTHDYWGQGTLVT	IGHV3-21*01,IGHV3-21*02	IGHJ4*02	IGHD2-15*01	GFTLNRYT	ISSTSTYI	ASGNTHDY	312	JN111583.1	TCCTCCCTGCCTGCATCTGTTGGTGACAGAGTCACCATCACTTGCCGGGCAAGTCAGAGCATTAACATTAATTTAAATTGGTTTCAGCAGAAACCAGGGAAAGCCCCTAAGCTCCTGATCTATTCTGCATCCAGTTTGCAAAGTGGGGTCCCATCAAGGTTCAGTGGCAGTGGATCTGGGACAGATTTCACTCTCACCATCAGCAGTCTGCAACCTGAAGATTTTGCAACTTACTACTGTCAACAGATTTACAGCAATGTTAGGACGTTCGGCCAAGGGACCAAGGTGGAAATCAAA	Homo sapiens clone 340E04 anti-tetanus toxoid immunoglobulin light chain variable region mRNA, partial cds	SSLPASVGDRVTITCRASQSININLNWFQQKPGKAPKLLIYSASSLQSGVPSRFSGSGSGTDFTLTISSLQPEDFATYYCQQIYSNVRTFGQGTKVEIK	IGKV1-39*01,IGKV1D-39*01	IGKJ1*01	QSININ	SAS	QQIYSNVRT
340E07	[Reference(title='Limits for antibody affinity maturation and repertoire diversification in hypervaccinated humans', ...), Reference(title='Direct Submission', ...)]	21930965	Homo sapiens clone 340E07 anti-tetanus toxoid immunoglobulin heavy chain variable region mRNA, partial cds	JN110828.1	GGAGGCGTGGTCCACCCTGAGACGTCCCTGAAACTCTCCTGTACAGTCTCTGGATTCCCCCTCAATAGCTATGCCATGCACTGGGTCCGCCAGGCTCCAGGCAAGGGGCTGGAGTGGGTGGCAGTTATTTCATTTGATGGGACAAAAAAAGACTATGCAGACTCCGTGAAGGGCCGATTCACCATCTCAAGAGACAACTCCAACAACACGCTTTATCTGCAAATGAGCAGCCTGAGAGCTGAGGACACGGCTGTGTTTTTCTGTGCGAAAGATCTCGAATCGTTCTATTGTACTGATGGTGGCCGCCCGTTTGACTACTGGGGCCAGGGAACCCTGGTCACC	GGVVHPETSLKLSCTVSGFPLNSYAMHWVRQAPGKGLEWVAVISFDGTKKDYADSVKGRFTISRDNSNNTLYLQMSSLRAEDTAVFFCAKDLESFYCTDGGRPFDYWGQGTLVT	IGHV3-30*18,IGHV3-30-5*01	IGHJ4*02	IGHD2-8*01,IGHD2-8*02	GFPLNSYA	ISFDGTKK	AKDLESFYCTDGGRPFDY	342	JN111584.1	TCCACCCTGTCTGCATCTGTAGGAGACAGAGTCACCATCACTTGCCGGGCCAGTCAGAGTATTAGTACCTTGTTGGCCTGGTATCAGCACAAACCAGGGAAAGCCCCTATTCTCCTGATCTATAGGGCGTCTATATTAGATATTGGGGTCCCATCAAGGTTCAGCGGCAGTGGATCTGGGACAGAATTCACTCTCACCATCAGCAGCCTGCAGCCTGACGATTTTGCAAGTTATTACTGCCAACACTATGCTAGTCATTCTCAAACATTCGGCCAAGGGACCATAGTGGAGATCAAA	Homo sapiens clone 340E07 anti-tetanus toxoid immunoglobulin light chain variable region mRNA, partial cds	STLSASVGDRVTITCRASQSISTLLAWYQHKPGKAPILLIYRASILDIGVPSRFSGSGSGTEFTLTISSLQPDDFASYYCQHYASHSQTFGQGTIVEIK	IGKV1-5*03	IGKJ1*01	QSISTL	RAS	QHYASHSQT
340e09	[Reference(title='Limits for antibody affinity maturation and repertoire diversification in hypervaccinated humans', ...), Reference(title='Direct Submission', ...)]	21930965	Homo sapiens clone 340e09 anti-tetanus toxoid immunoglobulin heavy chain variable region mRNA, partial cds	JN110829.1	GCAGAGGTGAAGAAGCCTGGGTCCTCGGTGAAGGTCTCCTGCAAGGCCTCTGGAGGCAGCTTCAGCACCTATACTATCACCTGGGTGCGCCAGGTCCCTGGACAGGGGCTTGAATGGATGGGAGGGATCATCCCTATCTTTGCTTCAAGAGACTACGCACAGAAGTTTCAGGGCAGAGTCACAATCACCGCGGACGAATCCACGAGGACAGTGTACATGGAGCTGAGCAGCCTGAGATCTGAAGACACGGCCGTATATTACTGTGCAAGAGTGTTGGGAGGTACAAGGCTCTACTACGCTCTGAACGTCTGGGGCCAAGGGACCACGGTCACC	AEVKKPGSSVKVSCKASGGSFSTYTITWVRQVPGQGLEWMGGIIPIFASRDYAQKFQGRVTITADESTRTVYMELSSLRSEDTAVYYCARVLGGTRLYYALNVWGQGTTVT	IGHV1-69*01,IGHV1-69*12,IGHV1-69D*01	IGHJ6*02	IGHD1-26*01	GGSFSTYT	IIPIFASR	ARVLGGTRLYYALNV	333	JN111585.1	TCCTCTCTGTCTGCATCTGTGGGAGACAGAGTCACCATCACTTGCCGGGCGAGTCAGGGCATTAGCAATTTTTTAGCCTGGTATCAGCAGAAACCAGGGAAAGTTCCTAATCTCCTTATCTATGGTGCATCCACTTTGCAATCAGGGGTCCCATCTCGGTTCAGTGGCAGTGGATCTGAGACAGATTTCACTCTCACCATCACCAGCCTGCAGCCTGAAGATGTTGCAACTTATTACTGTCAAAAGTATGACAGTGGCCTGAGATTCACTTTCGGCCCTGGGACCAAAGTGGATATCAAA	Homo sapiens clone 340e09 anti-tetanus toxoid immunoglobulin light chain variable region mRNA, partial cds	SSLSASVGDRVTITCRASQGISNFLAWYQQKPGKVPNLLIYGASTLQSGVPSRFSGSGSETDFTLTITSLQPEDVATYYCQKYDSGLRFTFGPGTKVDIK	IGKV1-27*01	IGKJ3*01	QGISNF	GAS	QKYDSGLRFT
340E24d	[Reference(title='Limits for antibody affinity maturation and repertoire diversification in hypervaccinated humans', ...), Reference(title='Direct Submission', ...)]	21930965	Homo sapiens clone 340E24d anti-tetanus toxoid immunoglobulin heavy chain variable region mRNA, partial cds	JN110830.1	GCTGAGGTGAAGAAGCCTGGGTCCTCGGTGAAGGTCTCCTGCAAGGTCTCTGGAGGCAGCTTCAGCACCTATTCTATCACCTGGGTGCGCCAGGCCCCTGGACAGGGGCTTGAGTGGATGGGAGGGATCAATCCTATCTTTGCTACAAGAGACTACGCAAAGAAGTTCCAGGGCAGACTCACGATCACCGCAGACGAATCCACGAGGACAGCCTATATGGAGTTGAGTAGCCTGAGATCTGAGGACACGGCCGTCTATTATTGTGGAAGAGTGTTGGGAGGTACAAGGCTCTACTACGCTCTGAACGTCTGGGGCCAAGGGACCACGGTCACC	AEVKKPGSSVKVSCKVSGGSFSTYSITWVRQAPGQGLEWMGGINPIFATRDYAKKFQGRLTITADESTRTAYMELSSLRSEDTAVYYCGRVLGGTRLYYALNVWGQGTTVT	IGHV1-69*01,IGHV1-69*12,IGHV1-69D*01	IGHJ6*02	IGHD1-26*01	GGSFSTYS	INPIFATR	GRVLGGTRLYYALNV	333	JN111586.1	TCCTCTCTGTCTGCATCTGTTGGAGACACAGTCACCATCACTTGCCGGGCGAGTCAGGGCATTAGCAATTTTTTAGCCTGGCATCAGCAGAAACCAGGGGAAGTTCCTAAGCTCCTGATCTATGCTGCCTCCACTTTGCAATCAGGGGTCCCCTCTCGCTTCAGTGGCAGTGGATCTGGGACAGATTTCACTCTCACCATCAACGGCCTGCAGCCTGAAGATGTTGCAACTTATTACTGTCAAAAGTATGACAGTGGCCTGATATTCACTTTCGGCCCTGGGACCAAAGTGGAGATCAAA	Homo sapiens clone 340E24d anti-tetanus toxoid immunoglobulin light chain variable region mRNA, partial cds	SSLSASVGDTVTITCRASQGISNFLAWHQQKPGEVPKLLIYAASTLQSGVPSRFSGSGSGTDFTLTINGLQPEDVATYYCQKYDSGLIFTFGPGTKVEIK	IGKV1-27*01	IGKJ3*01	QGISNF	AAS	QKYDSGLIFT
340F04d	[Reference(title='Limits for antibody affinity maturation and repertoire diversification in hypervaccinated humans', ...), Reference(title='Direct Submission', ...)]	21930965	Homo sapiens clone 340F04d anti-tetanus toxoid immunoglobulin heavy chain variable region mRNA, partial cds	JN110831.1	GCTGAGGTGAAGAAGCCTGGGACCTCAGTGAGGGTCTCCTGCAAGACTTCTGGAGGCTATGTTTTCAGTTGGGTGCGACAGGCCCCTGGACACGGGCCTGAATGGATGGGAGGGATCATCACCAACTTTGGGACAGCAACCTACGCACAGAAGTTCCAGGGCAGAGTCTCGATTACCGCGGACACATCCACGAACACATTTTACATGGATTTGAACAATCTGAAATCTGACGACACGGCCGTTTATTACTGTGCGAGCGCCCCCCGAGACACGTCGACTATAGCGGCTCGGTTTAATCGGTACTTCTTTGACTTCTGGGGCCCGGGAACCCTGGTCACC	AEVKKPGTSVRVSCKTSGGYVFSWVRQAPGHGPEWMGGIITNFGTATYAQKFQGRVSITADTSTNTFYMDLNNLKSDDTAVYYCASAPRDTSTIAARFNRYFFDFWGPGTLVT	IGHV1-69*06,IGHV1-69*13,IGHV1-69*14	IGHJ4*02	IGHD6-6*01	GGYV	IITNFGTA	ASAPRDTSTIAARFNRYFFDF	339	JN111587.1	GGCACCCTGTCTTTGTCTCCAGGGGAAAGAGCCACCCTCTCCTGCCGGGCCAGTCAGAGTGTTAACAGCAACAACTTAGCCTGGTACCAGCAGAAACCTGGCCAGGCTCCCAGGCTCCTCGTCTCTGGTGCAACCAATAGGGCCACTGACATCCCAGACAGGTTCAGTGGCAGTGGGTCTGGGACAGACTTCACTCTCACCATCAGCAGACTGGAGCCTGAAGATTTTGCAGTGTATTACTGTCACCAGTATGGTAGCTCAGAGAACACTTTTGGCCAGGGGACCAAGCTGGAGATCAGA	Homo sapiens clone 340F04d anti-tetanus toxoid immunoglobulin light chain variable region mRNA, partial cds	GTLSLSPGERATLSCRASQSVNSNNLAWYQQKPGQAPRLLVSGATNRATDIPDRFSGSGSGTDFTLTISRLEPEDFAVYYCHQYGSSENTFGQGTKLEI	IGKV3-20*01	IGKJ2*01	QSVNSNN	GAT	HQYGSSENT
340F12d	[Reference(title='Limits for antibody affinity maturation and repertoire diversification in hypervaccinated humans', ...), Reference(title='Direct Submission', ...)]	21930965	Homo sapiens clone 340F12d anti-tetanus toxoid immunoglobulin heavy chain variable region mRNA, partial cds	JN110832.1	GCTGAGATGAAGCAGGCTGGTTCCTCGGTGAAGGTCTCCTGCAAGGCTTCTGGAGGCAGCTTCAGCAATTATCCTTTCAGCTGGGTGCGACAGGCCCCTGGACAAGGACTTGAGTGGATGGGCGGGATCATCCCCATCCTTGGCACAGCGAGATATGCACAAAAGTTCCAGGGCAGAGTCACAGTTACCGTGGACAAGTCCACGAGGACAACATACATGGAATTGAGTGACCTGAGATCCGACGACACGGCCGTGTATTTCTGTGCGCTCAGAGATGGCAGCAATTTCGTTTATTTTGATTATTGGGGCCAGGGAACCCTGGTCACC	AEMKQAGSSVKVSCKASGGSFSNYPFSWVRQAPGQGLEWMGGIIPILGTARYAQKFQGRVTVTVDKSTRTTYMELSDLRSDDTAVYFCALRDGSNFVYFDYWGQGTLVT	IGHV1-69*06,IGHV1-69*08,IGHV1-69*14	IGHJ4*02	IGHD5-24*01	GGSFSNYP	IIPILGTA	ALRDGSNFVYFDY	327	JN111588.1	TCCACCCTGTCTGCATCTGTGGGAGACAGAGTCACCATCGCTTGCCGGGCCAGTCAGTTTATTAGTAGTTTCTTGGCCTGGTATCAGCAGAAACCAGGGAAAGCCCCTAAACTCCTGATTTATAAGGCGTCTGGTTTACAAAGTGGGGTCCCATCAAGGTTCAGCGGCAGTGGATCTGGGACAGAATTCAATCTCACCATCAGCAGCCTGCAGCCTGATGATTTTGCAACTTACTACTGCCAGCAATATAATAGTCTTCAAGGTACTTTTGGCCAGGGGACCAAGCTAGAGATCAAA	Homo sapiens clone 340F12d anti-tetanus toxoid immunoglobulin light chain variable region mRNA, partial cds	STLSASVGDRVTIACRASQFISSFLAWYQQKPGKAPKLLIYKASGLQSGVPSRFSGSGSGTEFNLTISSLQPDDFATYYCQQYNSLQGTFGQGTKLEIK	IGKV1-5*03	IGKJ2*01,IGKJ2*02	QFISSF	KAS	QQYNSLQGT
340F13d	[Reference(title='Limits for antibody affinity maturation and repertoire diversification in hypervaccinated humans', ...), Reference(title='Direct Submission', ...)]	21930965	Homo sapiens clone 340F13d anti-tetanus toxoid immunoglobulin heavy chain variable region mRNA, partial cds	JN110833.1	GCTGAGATGAAGCAGGCTGGTTCCTCGGTGAAGGTCTCCTGCAAGGCTTCTGGAGGCAGCTTCAGCAATTATCCTTTCAGCTGGGTGCGACAGGCCCCTGGGCAAGGACTTGAGTGGATGGGCGGGATCATCCCCATCCTTGGCACAGCGAGATATGCACAAAAGTTCCAGGGCAGAGTCACAGTTACCGTGGACAAGTCCACGAGGACAACATACATGGAATTGAGTGACCTGAGATCCGACGACACGGCCGTGTATTTCTGTGCGCTCAGAGATGGCAGCAATTTCGTTTATTTTGATTATTGGGGCCAGGGAACCCTGGTCACC	AEMKQAGSSVKVSCKASGGSFSNYPFSWVRQAPGQGLEWMGGIIPILGTARYAQKFQGRVTVTVDKSTRTTYMELSDLRSDDTAVYFCALRDGSNFVYFDYWGQGTLVT	IGHV1-69*06,IGHV1-69*08,IGHV1-69*14	IGHJ4*02	IGHD5-24*01	GGSFSNYP	IIPILGTA	ALRDGSNFVYFDY	327	JN111589.1	TCCACCCTGTCTGCATCTGTGGGAGACAGAGTCACCATCGCTTGCCGGGCCAGTCAGTTTATTAGTAGTTTCTTGGCCTGGTATCAGCAGAAACCAGGGAAAGCCCCTAAACTCCTGATTTATAAGGCGTCTGGTTTACAAAGTGGGGTCCCATCAAGGTTCAGCGGCAGTGGATCTGGGACAGAATTCAATCTCACCATCAGCAGCCTGCAGCCTGATGATTTTGCAACTTACTACTGCCAGCAATATAATAGTCTTCAAGGTACTTTTGGCCAGGGGACCAAGCTGGAGATCAAA	Homo sapiens clone 340F13d anti-tetanus toxoid immunoglobulin light chain variable region mRNA, partial cds	STLSASVGDRVTIACRASQFISSFLAWYQQKPGKAPKLLIYKASGLQSGVPSRFSGSGSGTEFNLTISSLQPDDFATYYCQQYNSLQGTFGQGTKLEIK	IGKV1-5*03	IGKJ2*01,IGKJ2*02	QFISSF	KAS	QQYNSLQGT
340F15	[Reference(title='Limits for antibody affinity maturation and repertoire diversification in hypervaccinated humans', ...), Reference(title='Direct Submission', ...)]	21930965	Homo sapiens clone 340F15 anti-tetanus toxoid immunoglobulin heavy chain variable region mRNA, partial cds	JN110834.1	GGAGGCGTGGTCCGGCCTGGGACGTCCCTGAGACTCTCCTGTATTGCCTCAAAATTCCTTTTCAAAGACTATGGAATGAACTGGGTCCGCCAGGCTCCAGGCAAGGGGCTGGAGTGGGTGGCTTTCATATCATCTACTGGGAGCGGCATCTTCTACACAAGCTCCGTGCAGGGCCGGTTCACCATCTCCAGGGACAATTCCAAGAACACGGTTTTTCTTCAAATGGCCAGTCTTAGATCTGATGACACGGCTCGCTATTACTGTGCGAGGGATCGTGGGGCCCACCTTACGCTTTTTGGAGAGCCTCTTATTAGGCCTTCGTCCTTTGACTTCTGGGGCCAGGGAACCCTGGTCACC	GGVVRPGTSLRLSCIASKFLFKDYGMNWVRQAPGKGLEWVAFISSTGSGIFYTSSVQGRFTISRDNSKNTVFLQMASLRSDDTARYYCARDRGAHLTLFGEPLIRPSSFDFWGQGTLVT	IGHV3-30*14,IGHV3-30-3*01	IGHJ4*02	IGHD3-3*01	KFLFKDYG	ISSTGSGI	ARDRGAHLTLFGEPLIRPSSFDF	357	JN111590.1	TCCTCCCTGTCTGCATCTGTAGGAGACAGAGTCACCATCACTTGCCAGGCGAGTCAGGACATTACCAATTATTTAAATTGGTATCAGCAGAAACCAGGGGAAGCCCCTAAACTCCTCATCTACGATGCATCCAAATTGGAAACAGGGGTCCCATCAAGGTTCAGTGGAAGTGGATCTGGGACACATTTTACTTTCACCATCAGAAGCCTGCAGCCTGAAGATATTGGAACATATTACTGTCAACAGTATGATGGTCCAGTGCTCACTTTCGGCGGTGGGACTAAGGTGGAGATCAAA	Homo sapiens clone 340F15 anti-tetanus toxoid immunoglobulin light chain variable region mRNA, partial cds	SSLSASVGDRVTITCQASQDITNYLNWYQQKPGEAPKLLIYDASKLETGVPSRFSGSGSGTHFTFTIRSLQPEDIGTYYCQQYDGPVLTFGGGTKVEIK	IGKV1-33*01,IGKV1D-33*01	IGKJ4*01	QDITNY	DAS	QQYDGPVLT
340G19	[Reference(title='Limits for antibody affinity maturation and repertoire diversification in hypervaccinated humans', ...), Reference(title='Direct Submission', ...)]	21930965	Homo sapiens clone 340G19 anti-tetanus toxoid immunoglobulin heavy chain variable region mRNA, partial cds	JN110835.1	GGAGGCCTGGTAAAGCCTGGAGAGTCCCTCAGACTCTCCTGTGCAGCCTCTGGATTCACCTTCAGCAACGTCTGGATGAGCTGGGTCCGCCAGGCTCCAGGGAAGGGGCTGGAGTGGATTGGCCGTATAAAAAGCAAAAGTGATGGTGGGGCAATAGACTACGCTGCACCCGTGGAAGGCAGATTCAGTTTCTCAAGAGATGATTCAAAAAATACACTGTATCTGCACATGAACACCTTAAAAAGCGAGGACACAGCCGTCTATTACTGTGCAACAGATGGGGCAGGGTATAGCAGCAACTTGTGGGGCCGGGGGACCCTGGTCACC	GGLVKPGESLRLSCAASGFTFSNVWMSWVRQAPGKGLEWIGRIKSKSDGGAIDYAAPVEGRFSFSRDDSKNTLYLHMNTLKSEDTAVYYCATDGAGYSSNLWGRGTLVT	IGHV3-15*01	IGHJ1*01,IGHJ4*02,IGHJ4*03	IGHD6-13*01	GFTFSNVW	IKSKSDGGAI	ATDGAGYSSNL	327	JN111591.1	TCCTCCCTGTCTGCATCTGTAGGAGACAGAGTCACCATCACTTGCCGGGCAAGTCAGAGCATTAGCAGCTATTTAAATTGGTATCAGCAGAAACCAGGGAAAGCCCCTAAGCTCCTGATCTATGCTGCATCCAGTTTGCAAAGTGGGGTCCCATCAAGGTTCAGTGGCAGTGGATCTGGGACAGATTTCACTCTCACCATCAGCAGTCTGCAACCTGAAGATTTTGCAACTTACTACTGTCAACAGAGTTACAGTACCCCTCTCACTTTTGGCCAGGGGACCAAGCTGGAGATCAAA	Homo sapiens clone 340G19 anti-tetanus toxoid immunoglobulin light chain variable region mRNA, partial cds	SSLSASVGDRVTITCRASQSISSYLNWYQQKPGKAPKLLIYAASSLQSGVPSRFSGSGSGTDFTLTISSLQPEDFATYYCQQSYSTPLTFGQGTKLEIK	IGKV1-39*01,IGKV1D-39*01	IGKJ2*01,IGKJ2*02	QSISSY	AAS	QQSYSTPLT
340H05	[Reference(title='Limits for antibody affinity maturation and repertoire diversification in hypervaccinated humans', ...), Reference(title='Direct Submission', ...)]	21930965	Homo sapiens clone 340H05 anti-tetanus toxoid immunoglobulin heavy chain variable region mRNA, partial cds	JN110836.1	CCTGAGGTGAAGAAGCCGGGGTCGTCGGTGAAGGTCTCCTGTAAGGCTTCTGGAGGCTCCTTCAATCCTTATGATATCAACTGGGTGCGCCAGGCCCCTGGACAGGGTCTTGAGTGGATGGGAGGGATCATCCCGATCCTTGGCACACCAAGATACTCACAGGAGTTCCAGGGCAGGCTCACTGTTACCGCGGACAAATCCACCAACACAGCCTACATGGACCTGAGCGACCTGCGATCTGACGACACGGCCATGTATTTCTGTGCGAGAGTCCGCGAGGGCCAGCAGGTTCTGGTCTTTGACTCCTGGGGCCAGGGAACCCTGGTCACC	PEVKKPGSSVKVSCKASGGSFNPYDINWVRQAPGQGLEWMGGIIPILGTPRYSQEFQGRLTVTADKSTNTAYMDLSDLRSDDTAMYFCARVREGQQVLVFDSWGQGTLVT	IGHV1-69*06,IGHV1-69*14	IGHJ4*02	IGHD6-13*01	GGSFNPYD	IIPILGTP	ARVREGQQVLVFDS	330	JN111592.1	TCCACCCTGTCTGCATCTGTAGGAGACAGAGTCACCATCACTTGCCGGGCCAGTCAGACTATTAGTAGGTGGTTGGCCTGGTATCAGCAGAAACCGGGGAAAGCCCCTAAACTCCTGATCTATAGGGCGTCTGGTTTACAGAGTGGGGTCCCATCAAGGTTCAGCGGCAGTGGATCTGAGACAGAGTTCACCCTCGCCATCAGCGGCCTGCAGCCTGAGGATTTTGCAACTTATTACTGCCAACACTATAATAGTCTTCGGGGGACGTTCGGCCAAGGGACCAAGGTGGAAGTCAAA	Homo sapiens clone 340H05 anti-tetanus toxoid immunoglobulin light chain variable region mRNA, partial cds	STLSASVGDRVTITCRASQTISRWLAWYQQKPGKAPKLLIYRASGLQSGVPSRFSGSGSETEFTLAISGLQPEDFATYYCQHYNSLRGTFGQGTKVEVK	IGKV1-5*03	IGKJ1*01	QTISRW	RAS	QHYNSLRGT
340H07d	[Reference(title='Limits for antibody affinity maturation and repertoire diversification in hypervaccinated humans', ...), Reference(title='Direct Submission', ...)]	21930965	Homo sapiens clone 340H07d anti-tetanus toxoid immunoglobulin heavy chain variable region mRNA, partial cds	JN110837.1	GCTGAGATGAAGCAGGCTGGTTCCTCGGTGAAGGTCTCCTGCAAGGCTTCTGGAGGCAGCTTCAGCAATTATCCTTTCAGCTGGGTGCGACAGGCCCCTGGACAAGGACTTGAGTGGATGGGCGGGATCATCCCCATCCTTGGCACAGCGAGATATGCACAAAAGTTCCAGGGCAGAGTCACAGTTACCGTGGACAAGTCCACGAGGACAACATACATGGAATTGAGTGACCTGAGATCCGACGACACGGCCGTGTATTTCTGTGCGCTCAGAGATGGCAGCAATTTCGTTTATTTTGATTATTGGGGCCAGGGAACCCTGGTCACC	AEMKQAGSSVKVSCKASGGSFSNYPFSWVRQAPGQGLEWMGGIIPILGTARYAQKFQGRVTVTVDKSTRTTYMELSDLRSDDTAVYFCALRDGSNFVYFDYWGQGTLVT	IGHV1-69*06,IGHV1-69*08,IGHV1-69*14	IGHJ4*02	IGHD5-24*01	GGSFSNYP	IIPILGTA	ALRDGSNFVYFDY	327	JN111593.1	TCCACCCTGTCTGCATCTGTGGGAGACAGAGTCACCATCGCTTGCCGGGCCAGTCAGTTTATTAGTAGTTTCTTGGCCTGGTATCAGCAGAAACCAGGGAAAGCCCCTAAACTCCTGATTTATAAGGCGTCTGGTTTACAAAGTGGGGTCCCATCAAGGTTCAGCGGCAGTGGATCTGGGACAGAATTCAATCTCACCATCAGCAGCCTGCAGCCTGATGATTTTGCAACTTACTACTGCCAGCAATATAATAGTCTTCAAGGTACTTTTGGCCAGGGGACCAAGCTGGAGATCAAA	Homo sapiens clone 340H07d anti-tetanus toxoid immunoglobulin light chain variable region mRNA, partial cds	STLSASVGDRVTIACRASQFISSFLAWYQQKPGKAPKLLIYKASGLQSGVPSRFSGSGSGTEFNLTISSLQPDDFATYYCQQYNSLQGTFGQGTKLEIK	IGKV1-5*03	IGKJ2*01,IGKJ2*02	QFISSF	KAS	QQYNSLQGT
340H16	[Reference(title='Limits for antibody affinity maturation and repertoire diversification in hypervaccinated humans', ...), Reference(title='Direct Submission', ...)]	21930965	Homo sapiens clone 340H16 anti-tetanus toxoid immunoglobulin heavy chain variable region mRNA, partial cds	JN110838.1	GCTGAGATGAAGCAGGCTGGTTCCTCGGTGAAGGTCTCCTGCAAGGCTTCTGGAGGCAGCTTCAGCAATTATCCTTTCAGCTGGGTGCGACAGGCCCCTGGACAAGGACTTGAGTGGATGGGCGGGATCATCCCCATCCTTGGCACAGCGAGATATGCACAAAAGTTCCAGGGCAGAGTCACAGTTACCGTGGACAAGTCCACGAGGACAACATACATGGAATTGAGTGACCTGAGATCCGACGACACGGCCGTGTATTTCTGTGCGCTCAGAGATGGCAGCAATTTCGTTTATTTTGATTATTGGGGCCAGGGAACCCTGGTCACC	AEMKQAGSSVKVSCKASGGSFSNYPFSWVRQAPGQGLEWMGGIIPILGTARYAQKFQGRVTVTVDKSTRTTYMELSDLRSDDTAVYFCALRDGSNFVYFDYWGQGTLVT	IGHV1-69*06,IGHV1-69*08,IGHV1-69*14	IGHJ4*02	IGHD5-24*01	GGSFSNYP	IIPILGTA	ALRDGSNFVYFDY	327	JN111594.1	TCCACCCTGTCTGCATCTGTGGGAGACAGAGTCACCATCGCTTGCTGGGCCAGTCAGTTTATTAGTAGTTTCTTGGCCTGGTATCAGCAGAAACCAGGGAAAGCCCCTAAACTCCTGATTTATAAGGCGTCTGGTTTACAAAGTGGGGTCCCATCAAGGTTCAGCGGCAGTGGATCTGGGACAGAATTCAATCTCACCATCAGCAGCCTGCAGCCTGATGATTTTGCAACTTACTACTGCCAGCAATATAATAGTCTTCAAGGTACTTTTGGCCAGGGGACCAAGCTGGAGATCAAA	Homo sapiens clone 340H16 anti-tetanus toxoid immunoglobulin light chain variable region mRNA, partial cds	STLSASVGDRVTIACWASQFISSFLAWYQQKPGKAPKLLIYKASGLQSGVPSRFSGSGSGTEFNLTISSLQPDDFATYYCQQYNSLQGTFGQGTKLEIK	IGKV1-5*03	IGKJ2*01,IGKJ2*02	QFISSF	KAS	QQYNSLQGT
340H17	[Reference(title='Limits for antibody affinity maturation and repertoire diversification in hypervaccinated humans', ...), Reference(title='Direct Submission', ...)]	21930965	Homo sapiens clone 340H17 anti-tetanus toxoid immunoglobulin heavy chain variable region mRNA, partial cds	JN110839.1	GGAGGCCTGGTCAAGCCTGGGGGGTCCCTGAGACTCTCCTGTGTAGTCTCTGGATTCACCCTCAATAGATATACCATGAACTGGGTCCGCCAGGCTCCAGGGAAGGGGCTGGAGTGGCTCTCATCCATTAGTAGTACTAGTACTTACATATACTACGCAGACTCAGTGAAGGGCCGATTCACCATCTCCAGAGACAACGCCAAGAACTCACTCTTTCTGCAGATGAACAGCCTGAGAGCCGAGGACACGGCTCTCTATTACTGTGCGAGTGGCAATACTCATGACTACTGGGGCCAGGGAACCCTGGTCACC	GGLVKPGGSLRLSCVVSGFTLNRYTMNWVRQAPGKGLEWLSSISSTSTYIYYADSVKGRFTISRDNAKNSLFLQMNSLRAEDTALYYCASGNTHDYWGQGTLVT	IGHV3-21*01,IGHV3-21*02	IGHJ4*02	IGHD2-15*01	GFTLNRYT	ISSTSTYI	ASGNTHDY	312	JN111595.1	TCCTCCCTGTCTGCATCTGTTGGTGACAGAGTCACCATCACTTGCCGGGCAAGTCAGAGCATTAACATTAATTTAAATTGGTTTCAGCAGAAACCAGGGAAAGCCCCTAAGCTCCTGATCTATTCTGCATCCAGTTTGCAAAGTGGGGTCCCATCAAGGTTCAGTGGCAGTGGATCTGGGACAGATTTCACTCTCACCATCAGCAGTCTGCAACCTGAAGATTTTGCAACTTACTACTGTCAACAGATTTACAGCAATGTTAGGACGTTCGGCCAAGGGACCAAGGTGGAAATCAAA	Homo sapiens clone 340H17 anti-tetanus toxoid immunoglobulin light chain variable region mRNA, partial cds	SSLSASVGDRVTITCRASQSININLNWFQQKPGKAPKLLIYSASSLQSGVPSRFSGSGSGTDFTLTISSLQPEDFATYYCQQIYSNVRTFGQGTKVEIK	IGKV1-39*01,IGKV1D-39*01	IGKJ1*01	QSININ	SAS	QQIYSNVRT
340H21	[Reference(title='Limits for antibody affinity maturation and repertoire diversification in hypervaccinated humans', ...), Reference(title='Direct Submission', ...)]	21930965	Homo sapiens clone 340H21 anti-tetanus toxoid immunoglobulin heavy chain variable region mRNA, partial cds	JN110840.1	CCAGGACTGGTGAAGCCCTCGGAGACCCTGTCCCTCACCTGCACTGTCTCTGGTGCCTCCGTCACCAGTGGTGATTACTACTGGAATTGGATCCGGCAGCCCCCCGGAGGGGCTCTGGAGTGGATTGGTTATATCTATTACACTGGAATCACCGAGTATAATCCTTCCCTCCAGAGTCGAGTCACCATTTCACACGATAGGTCCAAGAGCCAGGTCTCTCTGAAGCTAAACTCTGCGACCACTGCGGACGCGGGCGTGTATTTTTGTGCGCGAGATATTCGGCGGCGGTTCGGGGAGTTTTTTCGCCCCTTTGATTTCTGGGGCCCAGGTAGCTCACGCTTAGATTCT	PGLVKPSETLSLTCTVSGASVTSGDYYWNWIRQPPGGALEWIGYIYYTGITEYNPSLQSRVTISHDRSKSQVSLKLNSATTADAGVYFCARDIRRRFGEFFRPFDFWGPG	IGHV4-61*08	IGHJ3*01,IGHJ3*02	IGHD3-10*01	GASVTSGDYY	IYYTGIT	ARDIRRRFGEFFRPFDF	348	JN111597.1	TCCTCTCTGTCTGCATCTGTTGGAGACAGAGTCACCATCACTTGTCGGGCGAGTCAAGGCATCAGCAATTCTGTTGCCTGGTTTCAGCAAAGTCCAGGTAAAGCCCCTAAGTCCCTGATCAATGCTGTGTCCAAATTGCAAAACGGAGTCCCACCAAGGTTCAGCGGCAGTGGATCTGGGACAGAGTTCACTCTCACCATCAACAGCCTGCAGCCTGAAGATTTTGCAACTTATTACTGCCATCAGTATAATACTTACCCTCGGACTTTCGGCGGCGGGACCAAAGTGGAGGTCAAA	Homo sapiens clone 340H21 anti-tetanus toxoid immunoglobulin light chain variable region mRNA, partial cds	SSLSASVGDRVTITCRASQGISNSVAWFQQSPGKAPKSLINAVSKLQNGVPPRFSGSGSGTEFTLTINSLQPEDFATYYCHQYNTYPRTFGGGTKVEVK	IGKV1-16*01	IGKJ4*01	QGISNS	AVS	HQYNTYPRT
340I15d	[Reference(title='Limits for antibody affinity maturation and repertoire diversification in hypervaccinated humans', ...), Reference(title='Direct Submission', ...)]	21930965	Homo sapiens clone 340I15d anti-tetanus toxoid immunoglobulin heavy chain variable region mRNA, partial cds	JN110842.1	GGAGGCGTGGTCCAGCCTGGGAGATCCCTGAGACTCTCCTGTGCAGCCTCTGGAATCACCTTCAGTGGCTATACTATACACTGGGTCCGCCAGGCTCCAGGCAAGGGGCTGCAGTGGGTGGCTGCTATATCCTATGATGGACACACTCAACTCTACGCGGAGTCCGTGAGGGGCCGATTCACCATCTCCAGAGACAATTCCAAGAATACGTTGTCTCTCCAAATGAAAAGCCTGATAGTTGACGACACGGCTGTGTACTACTGTGCGAGAGGGGGGCCGGGAAATGTGCGTGTTAACCTGGGTCGGGGAGTTTTTGACTTCTGGGGCCCCCATAGCCTAGCTGTAGATCTC	GGVVQPGRSLRLSCAASGITFSGYTIHWVRQAPGKGLQWVAAISYDGHTQLYAESVRGRFTISRDNSKNTLSLQMKSLIVDDTAVYYCARGGPGNVRVNLGRGVFDFWG	IGHV3-30-3*01	IGHJ4*01,IGHJ4*02,IGHJ4*03	IGHD3-10*01	GITFSGYT	ISYDGHTQ	ARGGPGNVRVNLGRGVFDF	351	JN111599.1	TCCTCACTGTTTGCATTTGTAGGAGACAGAGTGACCATCACTTGTCGGGCGAGTCAGGGTATCAGCAACTGGTTAGCCTGGTATCAGCAGAAACCACAGAAAGCCCCTAAATCCCTGATCTATGAAGCATCCAGTTTGCAAAGTGGGGTCCCATCAAGGTTCAGCGGCAGTAGATCTGGGACAGATTTCACTCTCACCATCAGCAGCCTGCAGCCTGAAGATTTTGCAACTTATTACTGCCAGCAGTATTATAGTTTCCCTCTCAGTTTCGGCGGAGGGACCAAGCTAGAGATCAAT	Homo sapiens clone 340I15d anti-tetanus toxoid immunoglobulin light chain variable region mRNA, partial cds	SSLFAFVGDRVTITCRASQGISNWLAWYQQKPQKAPKSLIYEASSLQSGVPSRFSGSRSGTDFTLTISSLQPEDFATYYCQQYYSFPLSFGGGTKLEI	IGKV1D-16*01	IGKJ4*01	QGISNW	EAS	QQYYSFPLS
340J23	[Reference(title='Limits for antibody affinity maturation and repertoire diversification in hypervaccinated humans', ...), Reference(title='Direct Submission', ...)]	21930965	Homo sapiens clone 340J23 anti-tetanus toxoid immunoglobulin heavy chain variable region mRNA, partial cds	JN110843.1	GGAGGCGTGGTCCAGCCTGGGAGGCCCCTGAGACTCTCCTGTGCAGCCTCTGGATTCACCTTCAGTAAATATGCCATACACTGGGTCCGCCAGGCTCCAGGCAAGGGGCTGGAATGGCTGGCAGTTATATCATATGATGGAAGTAATAAATACTTTGCAGACTCCGTGAAGGGCCGATTCACCATCTCCAGAGACAATTCCAAGAACACACTGTATCTGCAAATGAACAGTCTGAGACCTGAGGACACGGCTCTGTATTTCTGTGCGAAAGAGCCGGCACCTTTTAATTACTATGACAGTAGCGCTTATTATGGCGGAGGGTACTACTTTGACTACTGGGGCCAGGGAACCCTGTCCTCG	GGVVQPGRPLRLSCAASGFTFSKYAIHWVRQAPGKGLEWLAVISYDGSNKYFADSVKGRFTISRDNSKNTLYLQMNSLRPEDTALYFCAKEPAPFNYYDSSAYYGGGYYFDYWGQGTL	IGHV3-30*18,IGHV3-30-5*01	IGHJ4*02	IGHD3-22*01	GFTFSKYA	ISYDGSNK	AKEPAPFNYYDSSAYYGGGYYFDY	360	JN111601.1	TCCACCCTGTCTGCATCTGTAGGAGACACAGTCACCACCTCTTGCCGGGCCAGTCAGAGTATAAGTGACTCGTTGGCCTGGTATCAGCAGAAACCAGGGAAGGCCCCTAAACTCCTGATCTATAAGGCGTCTATTTTAGAAAGTGGGGTCCCATCAAGGTTCAGCGGCAGTGGATCTGGGACAGACTTCACTCTCACCATCAGCAGCCTGCAGCCTGATGATTTTGCAGGGTATTTCTGCCACCAGTACGGCAGTTCTTTTCCGTACTCTTTTGGCCAGGGGACCAAGCTGGAGATCAAA	Homo sapiens clone 340J23 anti-tetanus toxoid immunoglobulin light chain variable region mRNA, partial cds	STLSASVGDTVTTSCRASQSISDSLAWYQQKPGKAPKLLIYKASILESGVPSRFSGSGSGTDFTLTISSLQPDDFAGYFCHQYGSSFPYSFGQGTKLEIK	IGKV1-5*03	IGKJ2*01	QSISDS	KAS	HQYGSSFPYS
340K19d	[Reference(title='Limits for antibody affinity maturation and repertoire diversification in hypervaccinated humans', ...), Reference(title='Direct Submission', ...)]	21930965	Homo sapiens clone 340K19d anti-tetanus toxoid immunoglobulin heavy chain variable region mRNA, partial cds	JN110844.1	GGAGGCGTGGTCCAGCCTGGGACGTCCCTCAGACTCTCCTGTGTAGTCTCTGGATTCACCTTCAGAACCTATGGTATGAACTGGGTCCGCCAGGCTCCAGGCAAGGGGCTGGAGTGGCTGGCATTTGTATCATCTGATGGGAGCGATGAATTCTACGCGGACTCCGTGAAGGGCCGATTCACCGTCTCCAGGGACAATTCCAAGAGCACTCTCTTTCTGAAAATGAACAGTCTGAGACCTGATGACACGGCTGTCTATTACTGTGCGAGAGATCGTGGGGCCCAAATTACACTTTTTGGAGCCCCTCTTATAAGGCCTTCGTCCTTTGACTCCTGGGGCCAGGTAGCTCACGCTGAGTATCTC	GGVVQPGTSLRLSCVVSGFTFRTYGMNWVRQAPGKGLEWLAFVSSDGSDEFYADSVKGRFTVSRDNSKSTLFLKMNSLRPDDTAVYYCARDRGAQITLFGAPLIRPSSFDSWGQ	IGHV3-30-3*01	IGHJ4*02	IGHD3-3*01	GFTFRTYG	VSSDGSDE	ARDRGAQITLFGAPLIRPSSFDS	363	JN111602.1	TCCTCCCTGTCTGCATCTGTGGGAGACAGAGTCACCATCACTTGCCAGGCGAGTCAAGACATTACCAACTATTTAAATTGGTATCAGCAGAAACCAGGGAAAGCCCCTAAGCTCCTGATCTACGATGCATCCAATTTGCAACCAGGGGTCCCATCAAGGTTCAGTGGAAGTGGATCTGTGACAGATTTTACTTTCACCATCAGCAGCCTGCGGCCTGAAGATATTGCAACATATTACTGTCAACAGTATGATGGTCCAGTGCTTACTTTCGGCGGAGGGACCAAGGTAGAGATCAAA	Homo sapiens clone 340K19d anti-tetanus toxoid immunoglobulin light chain variable region mRNA, partial cds	SSLSASVGDRVTITCQASQDITNYLNWYQQKPGKAPKLLIYDASNLQPGVPSRFSGSGSVTDFTFTISSLRPEDIATYYCQQYDGPVLTFGGGTKVEIK	IGKV1-33*01,IGKV1D-33*01	IGKJ4*01	QDITNY	DAS	QQYDGPVLT
340K21	[Reference(title='Limits for antibody affinity maturation and repertoire diversification in hypervaccinated humans', ...), Reference(title='Direct Submission', ...)]	21930965	Homo sapiens clone 340K21 anti-tetanus toxoid immunoglobulin heavy chain variable region mRNA, partial cds	JN110845.1	GCTGAGGTGAAGAAGCCTGGGTCCTCGGTGAAGATCTCCTGCAAGGCTTCTGAAGGCACCTTCAGCAAGAATGCTATCAGCTGGGTGCGACAGGCCCCCGGACAAGGGCTTGAGTGGATGGGAGGGATCATCCCTATCTTTGCTTCATCAAACTACGCACAGAAGTTCCAGGGCAGAGTCACGATTACCGCGGACAAGTCCACGAGCACAGCCTACATGGAGCTGAGCAGCCTGAGATCTGAGGACACGGCCTTTTATTACTGTGCGAGAGCGGATCACTATGATAGTAGTGGCTCAAACTTCTTCTTCTACGGTATGGACGTCTGGGGCCAAGGCACCCTAGCT	AEVKKPGSSVKISCKASEGTFSKNAISWVRQAPGQGLEWMGGIIPIFASSNYAQKFQGRVTITADKSTSTAYMELSSLRSEDTAFYYCARADHYDSSGSNFFFYGMDVWGQGT	IGHV1-69*06,IGHV1-69*14	IGHJ6*02	IGHD3-22*01	EGTFSKNA	IIPIFASS	ARADHYDSSGSNFFFYGMDV	345	JN111603.1	GCCACCCTGTCTTTATCTCCAGGGGAAAGAGCCACCCTCTCCTGCAGGGCCAGTCAGAGTGTTTGGAACTCCTTAGCCTGGTACCAACAGAAACCTGGCCAGGCTCCCAGGCTCCTCATCTATGATGCATCCACCAGGGCCACTGGCATCCCAGCCAGGTTCAGTGGCAGTGGGTCTGGGACAGACTTCACTCTCACCATCAGCAGCCTAGAGCCTGAAGATTTTGCAGTTTATTACTGTCAGCAGCGTAGCAACTGGCCTCCCCTATTCTCTTTCGGCCCTGGGACCAAAGTGCATATCAAA	Homo sapiens clone 340K21 anti-tetanus toxoid immunoglobulin light chain variable region mRNA, partial cds	ATLSLSPGERATLSCRASQSVWNSLAWYQQKPGQAPRLLIYDASTRATGIPARFSGSGSGTDFTLTISSLEPEDFAVYYCQQRSNWPPLFSFGPGTKVHIK	IGKV3-11*01	IGKJ3*01	QSVWNS	DAS	QQRSNWPPLFS
340K22	[Reference(title='Limits for antibody affinity maturation and repertoire diversification in hypervaccinated humans', ...), Reference(title='Direct Submission', ...)]	21930965	Homo sapiens clone 340K22 anti-tetanus toxoid immunoglobulin heavy chain variable region mRNA, partial cds	JN110846.1	GGAGGCGTGGTCCAGCCTGGGGGGTCCCTGAGACTCTCCTGTGAAGCCTCTGGATTCCCATTCAGGGACTACGCCATGCACTGGGTCCGCCAGGCTCCAGGCAAGGGGCTGGAGTGGGTGGCAGTCACATCATTTAATGGTCGTAGTCAAAACTATGGAGACTCCGTGAAGGGCCGATTCACCATCTCCAGAGACAACTCCAAGAATACGCTGTATCTCCAAATGAACAGCCTGAGATCTGAGGACACGGCCATTTACTACTGTGCGAGAGCCCGACTTCTTTATTGTAGTGGTGGTAGGTGCGACATGGACTATTGGGGCCAGGGAGCTCACGCTGTA	GGVVQPGGSLRLSCEASGFPFRDYAMHWVRQAPGKGLEWVAVTSFNGRSQNYGDSVKGRFTISRDNSKNTLYLQMNSLRSEDTAIYYCARARLLYCSGGRCDMDYWGQG	IGHV3-30*03	IGHJ4*02	IGHD2-15*01	GFPFRDYA	TSFNGRSQ	ARARLLYCSGGRCDMDY	339	JN111604.1	TCCTTCCTGGCTGCATCTGTAGGAGACAGAGTCACCATCTCTTGCCGGGCCAGTCAGGACATTCTCACTTATTTAGCCTGGTATCAACAAAAACCAGGGAAAGCCCCTAAGGTCCTGATCTATGGTGCATCCACTTTGCAAAGTGGGGTCCCATCAAGGTTCAGCGGCAGTGGATCTGGGACAGAATTCACTCTCACAATCAGCAGCCTGCAGCCTGAAGATTTTGCCACTTATTACTGTCAACAGCTTATTCGTTACCCTCGCACGTTCGGCCAAGGGACCAGGGTGGAAATCAAA	Homo sapiens clone 340K22 anti-tetanus toxoid immunoglobulin light chain variable region mRNA, partial cds	SFLAASVGDRVTISCRASQDILTYLAWYQQKPGKAPKVLIYGASTLQSGVPSRFSGSGSGTEFTLTISSLQPEDFATYYCQQLIRYPRTFGQGTRVEIK	IGKV1-9*01	IGKJ1*01	QDILTY	GAS	QQLIRYPRT
340K24	[Reference(title='Limits for antibody affinity maturation and repertoire diversification in hypervaccinated humans', ...), Reference(title='Direct Submission', ...)]	21930965	Homo sapiens clone 340K24 anti-tetanus toxoid immunoglobulin heavy chain variable region mRNA, partial cds	JN110847.1	GCAGGACTGTTGAAGCCTTCGGAGACCCTGTCCCTCACCTGCGCTGTCTATGGTGGGTCCTTCAGTGGTTACTACTGGAGCTGGATCCGCCAGCCCCCAGGGAAGGGGCTGGAGTGGATTGGGGAAATCAATCATAGTGGAAGCACCAACTACAACCCGTCCCTCAAGAGTCGAGTCACCATATCAGTAGACACGTCCAAGAACCAGTTCTCCCTGAAGCTGAGCTCTGTGACCGCCGCGGACACGGCTGTGTATTACTGTGCGAGAGGCCCTTGCCGGAGTACCAGCTGCCCCTCATACTACTACGGTATGGACGTCTGGGGCCAAGGAACCCTGTCCTCCTTGCGT	AGLLKPSETLSLTCAVYGGSFSGYYWSWIRQPPGKGLEWIGEINHSGSTNYNPSLKSRVTISVDTSKNQFSLKLSSVTAADTAVYYCARGPCRSTSCPSYYYGMDVWGQGT	IGHV4-34*01,IGHV4-34*02	IGHJ6*02	IGHD2-2*01,IGHD2-2*02,IGHD2-2*03	GGSFSGYY	INHSGST	ARGPCRSTSCPSYYYGMDV	348	JN111605.1	TCCTCCCTGTCTGCATCTGTAGGAGACAGAGTCACCATCACTTGCCGGGCAAGTCAGAGCATTAGCAGCTATTTAAATTGGTATCAGCAGAAACCAGGGAAAGCCCCTAAGCTCCTGATCTATGCTGCATCCAGTTTGCAAAGTGGGGTCCCATCAAGGTTCAGTGGCAGTGGATCTGGGACAGATTTCACTCTCACCATCAGCAGTCTGCAACCTGAAGATTTTGCAACTTACTACTGTCAACAGAGTTACAGTACCCTCCGAGCGTTCGGCCAAGGGACCAAGGTGGAAATCAAA	Homo sapiens clone 340K24 anti-tetanus toxoid immunoglobulin light chain variable region mRNA, partial cds	SSLSASVGDRVTITCRASQSISSYLNWYQQKPGKAPKLLIYAASSLQSGVPSRFSGSGSGTDFTLTISSLQPEDFATYYCQQSYSTLRAFGQGTKVEIK	IGKV1-39*01,IGKV1D-39*01	IGKJ1*01	QSISSY	AAS	QQSYSTLRA
340L08d	[Reference(title='Limits for antibody affinity maturation and repertoire diversification in hypervaccinated humans', ...), Reference(title='Direct Submission', ...)]	21930965	Homo sapiens clone 340L08d anti-tetanus toxoid immunoglobulin heavy chain variable region mRNA, partial cds	JN110848.1	CCTGAGGTGAAGAAGCCGGGGTCGTCGGTGAGGGTCTCCTGTAAGGCTTCTGGAGGCTCCTTCAATCCTAATGATATCAACTGGGTGCGCCAGGCCCCTGGACAGGGTCTTGAGTGGATGGGAGGGATCATCCCGATCCTTGGCACACCTAGATACTCACAGGAGTTCCAGGGCAGAGTCACTGTTTCCGCGGACAAGTCCACCAACACAGCCTACATGGACCTGAGCGACCTGCGATCTGACGACACGGCCATCTATTTCTGTGCGAGAGTCCGCGAGGGCCAGCAGGTTCTGGTCTTTGACTCCTGGGGCCAGGGCACTCAGCTG	PEVKKPGSSVRVSCKASGGSFNPNDINWVRQAPGQGLEWMGGIIPILGTPRYSQEFQGRVTVSADKSTNTAYMDLSDLRSDDTAIYFCARVREGQQVLVFDSWGQG	IGHV1-69*06,IGHV1-69*14	IGHJ4*02	IGHD6-13*01	GGSFNPND	IIPILGTP	ARVREGQQVLVFDS	327	JN111606.1	TCCACCCTGTCTGCATCTGTAGGAGACAGAGTCACCATCACTTGCCGGGCCAGTCAGACTATCAGTAGGTGGTTGGCCTGGTATCAGCAGAAACCGGGGAAAGCCCCTAAACTCCTGATCTATAGGGCGTCTGGTTTACAGAGTGGGGTCCCATCGAGGTTCAGCGGCAGTGGATCTGAGACAGAGTTCACCCTCACCATCAGCGGCCTGCAGCCTGATGATTTTGCAACTTATTACTGCCAACACTATAATAGTCTTCGGGGGACGTTCGGCCCAGGGACCAAGGTGGAGGTCAAA	Homo sapiens clone 340L08d anti-tetanus toxoid immunoglobulin light chain variable region mRNA, partial cds	STLSASVGDRVTITCRASQTISRWLAWYQQKPGKAPKLLIYRASGLQSGVPSRFSGSGSETEFTLTISGLQPDDFATYYCQHYNSLRGTFGPGTKVEVK	IGKV1-5*03	IGKJ1*01	QTISRW	RAS	QHYNSLRGT
340L19	[Reference(title='Limits for antibody affinity maturation and repertoire diversification in hypervaccinated humans', ...), Reference(title='Direct Submission', ...)]	21930965	Homo sapiens clone 340L19 anti-tetanus toxoid immunoglobulin heavy chain variable region mRNA, partial cds	JN110849.1	GGAGGCTTGGTACAGCCAGGGCGGTCCCTGAGACTCTCCTGTACAGCTTCTGGATTCACCTTTGGTGATTATGCTATGAGCTGGTTCCGCCAGGCTCCAGGGAAGGGGCTGGAGTGGGTAGGTTTCATTAGAAGCAAAGCTTATGGTGGGACAACAGAATACGCCGCGTCTGTGAAAGGCAGATTCACCATCTCAAGAGATGATTCCAAAAGCATCGCCTATCTGCAAATGAACAGCCTGAAAACCGAGGACACAGCCGTGTATTACTGTACTAGAGATAGGGAGGGTTCGGGGAGTTCCAAACCCCCAGGCCCACCCCACTTTGACTACTGGGGCCAGGCTGGAAGCTCCCTC	GGLVQPGRSLRLSCTASGFTFGDYAMSWFRQAPGKGLEWVGFIRSKAYGGTTEYAASVKGRFTISRDDSKSIAYLQMNSLKTEDTAVYYCTRDREGSGSSKPPGPPHFDYWGQ	IGHV3-49*03	IGHJ4*02	IGHD3-10*01	GFTFGDYA	IRSKAYGGTT	TRDREGSGSSKPPGPPHFDY	354	JN111607.1	TCCTCCCTGTCTGCATCTGTAGGAGACAGAGTCACCATCACTTGCCAGGCGAGTCAGGACATTAGCAACTATTTAAATTGGTATCAGCAGAAACCAGGGAAAGCCCCTAAGCTCCTGATCTACGATGCATCCAATTTGGAAACAGGGGTCCCATCAAGGTTCAGTGGAAGTGGATCTGGGACAGATTTTACTTTCACCATCAGCAGCCTGCAGCCTGAAGATATTGCAACATATTACTGTCAACAGTATGATAATCTCCCTCCGGTCACTTTCGGCCCTGGGACCAAAGTGGATATCAAA	Homo sapiens clone 340L19 anti-tetanus toxoid immunoglobulin light chain variable region mRNA, partial cds	SSLSASVGDRVTITCQASQDISNYLNWYQQKPGKAPKLLIYDASNLETGVPSRFSGSGSGTDFTFTISSLQPEDIATYYCQQYDNLPPVTFGPGTKVDIK	IGKV1-33*01,IGKV1D-33*01	IGKJ3*01	QDISNY	DAS	QQYDNLPPVT
340L23	[Reference(title='Limits for antibody affinity maturation and repertoire diversification in hypervaccinated humans', ...), Reference(title='Direct Submission', ...)]	21930965	Homo sapiens clone 340L23 anti-tetanus toxoid immunoglobulin heavy chain variable region mRNA, partial cds	JN110850.1	TCTGAGGTGAAGATCCCTGGGTCCTCAATGAGGGTCTCATGCAAGCCTTCGGGGGGGACCTTCATCAGTCATGCCGTCAGCTGGGTGCGACAGGCCCCTGGACAAGGGCTTGAGTGGATGGGAGGGATCGTGCCGAGTTACGGAATTCCAGACTACGCATCGAGGTTCCAGGGCAGAGCCACCATCACTGCGGACGAATCGACGAGCACAGTCTACATGGAGTTGAGCCGCCTGAGATATGAAGACACAGCCGTTTACTACTGTGCGAGAGATTCTAGAACAAGGGCCCGGGGTAGTGGTGGCTTTTATAGAGGAAACGTCTACTACTATGCAATGGACGTCTGGGGCCAAGGCTGCAGCTCCCTCGTGCGC	SEVKIPGSSMRVSCKPSGGTFISHAVSWVRQAPGQGLEWMGGIVPSYGIPDYASRFQGRATITADESTSTVYMELSRLRYEDTAVYYCARDSRTRARGSGGFYRGNVYYYAMDVWGQG	IGHV1-69*13	IGHJ6*02	IGHD2-15*01	GGTFISHA	IVPSYGIP	ARDSRTRARGSGGFYRGNVYYYAMDV	372	JN111608.1	GCCACCCTGTCTTTGTCTCCAGGAGAAACTGCCACCCTCTCCTGCAGGGCCACTGGGAGTGTTACCAGCCCCTACTTTGCCTGGTACCAGCAGAAGCCTGGCCAGGCTCCCAGGCTCCTCATCCAGGGCACTTCCAACAGGGCCGCTGGCATCCCAGCCAGGTTCAGTGGCAGTGGGTCTGGAACAGACTTCACTCTCACCATCAGCAGCCTGGAGCCTGAAGATTTTGCAGTATATTACTGTCAGCAAAATGGTAGGTCCCCGCTCTCTTTCGGCGGAGGGACCAAGGTGGAGATCAAA	Homo sapiens clone 340L23 anti-tetanus toxoid immunoglobulin light chain variable region mRNA, partial cds	ATLSLSPGETATLSCRATGSVTSPYFAWYQQKPGQAPRLLIQGTSNRAAGIPARFSGSGSGTDFTLTISSLEPEDFAVYYCQQNGRSPLSFGGGTKVEIK	IGKV3-20*01	IGKJ4*01	GSVTSPY	GTS	QQNGRSPLS
340L24	[Reference(title='Limits for antibody affinity maturation and repertoire diversification in hypervaccinated humans', ...), Reference(title='Direct Submission', ...)]	21930965	Homo sapiens clone 340L24 anti-tetanus toxoid immunoglobulin heavy chain variable region mRNA, partial cds	JN110851.1	GCAGAGGTGAAGAAGCCCGGGGAGTCTCTGAAAATCTCCTGTCAGGCTTCTGGATACGGCTTTACCGTCTACTGGATCGGCTGGGTGCGCCAGATGCCCGGGAAAGGCCTGGAGTGGCTGGGTATCATCTATCCTGGTGACTCTGATACCAGATACAATCCGTCCTTCCAAGGCCAGGTCACCATCTCAGCCGACAAGTCCGTCAGCACCGCCTACCTGCAGTGGAGCAGCCTGAAGGCCTCGGACACCGCCATCTATTACTGTGCGAGACATCTGGACTCATACGATGTTTTCACTGGTTATAATTTGGGGGGCTACATGGACCTCTGGGGCAAG	AEVKKPGESLKISCQASGYGFTVYWIGWVRQMPGKGLEWLGIIYPGDSDTRYNPSFQGQVTISADKSVSTAYLQWSSLKASDTAIYYCARHLDSYDVFTGYNLGGYMDLWG	IGHV5-51*01	IGHJ6*03	IGHD3-9*01	GYGFTVYW	IYPGDSDT	ARHLDSYDVFTGYNLGGYMDL	336	JN111609.1	GGCACCCTGTCTTTGTCTCCAGGGGAAAGAGCCACCCTCTCCTGCAGGGCCAGTCAGAGCGTTAGCACCAACTACTTAGCCTGGTACCGACAGAAACCTGGCCAGGCTCCCAGGCTCCTCATCCATGGTGCATCCAGCCGGGCCACTGGCATCCCAGACAGGTTCAGTGGCAGTGGGTCTGGGACAGACTTCACTCTCACCATCAGCAGACTGGAGCCTGAAGATTTTGCAGTGTATTACTGTCAGCAGTATGGTAGCTCACCTCAGACGTTCGGCCAAGGGACCAGGTTGGAAATCAAA	Homo sapiens clone 340L24 anti-tetanus toxoid immunoglobulin light chain variable region mRNA, partial cds	GTLSLSPGERATLSCRASQSVSTNYLAWYRQKPGQAPRLLIHGASSRATGIPDRFSGSGSGTDFTLTISRLEPEDFAVYYCQQYGSSPQTFGQGTRLEIK	IGKV3-20*01	IGKJ1*01	QSVSTNY	GAS	QQYGSSPQT
340M15	[Reference(title='Limits for antibody affinity maturation and repertoire diversification in hypervaccinated humans', ...), Reference(title='Direct Submission', ...)]	21930965	Homo sapiens clone 340M15 anti-tetanus toxoid immunoglobulin heavy chain variable region mRNA, partial cds	JN110852.1	GGAGGCGTGGGCCAGCCTGGGAGGTCCCTGAGACTCTCCTGTGCAGCCTCTGGATTCAGCTTCACTTCCTATGGCATGCACTGGGTCCGCCAGGCTCCAGGCAAGGGGCTGGAGTGGGTGGCACTTATGTGGTATGATGGAAGTAAAAAATACTATGCAGACTCCGTGAAGGGCCGATTCACCATCTCCAGAGACATCTCCAACACCACTCTGTATCTGCAAATGGACAGCCTGAGAGTCGAGGACACGGCTGTGTATTACTGTGCGAGGGACATCTGTAGTGCTGGTAATTGCTATCCGGGGAACGGGCTCGACCCCTGGGGCCAGGGAAGCTCACGC	GGVGQPGRSLRLSCAASGFSFTSYGMHWVRQAPGKGLEWVALMWYDGSKKYYADSVKGRFTISRDISNTTLYLQMDSLRVEDTAVYYCARDICSAGNCYPGNGLDPWGQG	IGHV3-33*08	IGHJ5*02	IGHD2-15*01	GFSFTSYG	MWYDGSKK	ARDICSAGNCYPGNGLDP	339	JN111610.1	GGCACCCTGTCTTTGTCTCCAGGGGAAAGAGCCGCCCTCTCCTGCAGGGCCAGTCAGAGTGTTTCCAGAGGCTCCTTAACCTGGTACCAGCAAAAGCCTGGCCAGGCTCCCAGGCTCCTCATTTACGGTACATCAACCAGGGTCGTTGGCCGCCCAGACAGGTTCAGTGGCAGTGGGTCTGGGACAGACTTCACTCTCACCATCAGCAGACTGGAGCCTGAAGATTTTGCAGTGTATTACTGTCAGCACTATGGTAGCTCATCGTGGACGTTCGGGCAAGGGACCAAGGTGGAAATCAAG	Homo sapiens clone 340M15 anti-tetanus toxoid immunoglobulin light chain variable region mRNA, partial cds	GTLSLSPGERAALSCRASQSVSRGSLTWYQQKPGQAPRLLIYGTSTRVVGRPDRFSGSGSGTDFTLTISRLEPEDFAVYYCQHYGSSSWTFGQGTKVEI	IGKV3-20*01	IGKJ1*01	QSVSRGS	GTS	QHYGSSSWT
340M22	[Reference(title='Limits for antibody affinity maturation and repertoire diversification in hypervaccinated humans', ...), Reference(title='Direct Submission', ...)]	21930965	Homo sapiens clone 340M22 anti-tetanus toxoid immunoglobulin heavy chain variable region mRNA, partial cds	JN110853.1	CCTGAGGTGAAGAAGCCGGGGTCGTCGGTGAGGGTCTCCTGTAAGGCTTCTGGAGGCTCCTTCAATCCTAATGATATCAACTGGGTGCGCCAGGCCCCTGGACAGGGTCTTGAGTGGATGGGAGGGATCATCCCGATCCTTGGCACACCTAGATACTCACAGGAGTTCCAGGGCAGAGTCACTGTTTCCGCGGACAAGTCCACCAACACAGCCTACATGGACCTGAGCGACCTGCGATCTGACGACACGGCCATCTATTTCTGTGCGAGAGTCCGCGAGGGCCAGCAGGTTCTGGTCTTTGACTCC	PEVKKPGSSVRVSCKASGGSFNPNDINWVRQAPGQGLEWMGGIIPILGTPRYSQEFQGRVTVSADKSTNTAYMDLSDLRSDDTAIYFCARVREGQQVLVFD	IGHV1-69*06,IGHV1-69*14	IGHJ4*01,IGHJ4*02,IGHJ4*03	IGHD6-13*01	GGSFNPND	IIPILGTP	ARVREGQQVLVFD	306	JN111611.1	TCCACCCTGTCTGCATCTGTAGGAGACAGAGTCACCATCACTTGCCGGGCCAGTCAGACTATCAGTAGGTGGTTGGCCTGGTATCAGCAGAAACCGGGGAAAGCCCCTAAACTCCTGATCTATAGGGCGTCTGGTTTACAGAGTGGGGTCCCATCGAGGTTCAGCGGCAGTGGATCTGAGACAGAGTTCACCCTCACCATCAGCGGCCTGCAGCCTGATGATTTTGCAACTTATTACTGCCAACACTATAATAGTCTTCGGGGGACGTTCGGCCCAGGGACCAAGGTGGAGGTCAAA	Homo sapiens clone 340M22 anti-tetanus toxoid immunoglobulin light chain variable region mRNA, partial cds	STLSASVGDRVTITCRASQTISRWLAWYQQKPGKAPKLLIYRASGLQSGVPSRFSGSGSETEFTLTISGLQPDDFATYYCQHYNSLRGTFGPGTKVEVK	IGKV1-5*03	IGKJ1*01	QTISRW	RAS	QHYNSLRGT
340N16	[Reference(title='Limits for antibody affinity maturation and repertoire diversification in hypervaccinated humans', ...), Reference(title='Direct Submission', ...)]	21930965	Homo sapiens clone 340N16 anti-tetanus toxoid immunoglobulin heavy chain variable region mRNA, partial cds	JN110854.1	GGAGGCGTGGTCCAGCCTGGGAGGTCCCTGAGACTCTCCTGTGCAGCCTCTGGATTCACCTTCAGTAGCTATGCTATGCACTGGGTCCGCCAGGCTCCAGGCAAGGGGCTGGAGTGGGTGGCAGTTATATCATATGACGGAAGCAATAAATACTACGCAGACTCCGTGAAGGGCCGATTCACCATCTCCAGAGACAATTCCAAGAACACGCTGTATCTGCAAATGAACAGCCTGAGAGCTGAGGACACGGCTGTGTATTACTGTGCGAGAGATGAGGATGGAGTAGCAGGTGCTTTTGATATCTGGGGCCAAGGCATCACGCTG	GGVVQPGRSLRLSCAASGFTFSSYAMHWVRQAPGKGLEWVAVISYDGSNKYYADSVKGRFTISRDNSKNTLYLQMNSLRAEDTAVYYCARDEDGVAGAFDIWGQG	IGHV3-30-3*01	IGHJ3*02	IGHD3-3*01,IGHD3-3*02,IGHD6-13*01	GFTFSSYA	ISYDGSNK	ARDEDGVAGAFDI	324	JN111612.1	TCCACCCTGTCTGCATCTGTAGGAGACAGAGTCACCATCACTTGCCGGGCCAGTCAGAGTATTAGTAGCTGGTTGGCCTGGTATCAGCAGAAACCAGGGAAGGCCCCTAAGCTCCTGATCTATAAGGCGTCTAGTTTAGAAAGTGGGGTCCCATCAAGGTTCAGCGGCAGTGGATCTGGGACAGAATTCACTCTCACCATCAGCAGCCTGCAGCCTGATGATTTTGCAACTTATTACTGCCAACAGTATAATAGTTATCCGTACACTTTTGGCCAGGGGACCAAGCTGGAGATCAAA	Homo sapiens clone 340N16 anti-tetanus toxoid immunoglobulin light chain variable region mRNA, partial cds	STLSASVGDRVTITCRASQSISSWLAWYQQKPGKAPKLLIYKASSLESGVPSRFSGSGSGTEFTLTISSLQPDDFATYYCQQYNSYPYTFGQGTKLEIK	IGKV1-5*03	IGKJ2*01	QSISSW	KAS	QQYNSYPYT
340O06d	[Reference(title='Limits for antibody affinity maturation and repertoire diversification in hypervaccinated humans', ...), Reference(title='Direct Submission', ...)]	21930965	Homo sapiens clone 340O06d anti-tetanus toxoid immunoglobulin heavy chain variable region mRNA, partial cds	JN110855.1	GCTGAGATGAAGCAGGCTGGTTCCTCGGTGAAGGTCTCCTGCAAGGCTTCTGGAGGCAGCTTCAGCAATTATCCTTTCAGCTGGGTGCGACAGGCCCCTGGACAAGGACTTGAGTGGATGGGCGGGATCATCCCCATCCTTGGCACAGCGAGATATGCACAAAAGTTCCAGGGCAGAGTCACAGTTACCGTGGACAAGTCCACGAGGACAACATACATGGAATTGAGTGACCTGAGATCCGACGACACGGCCGTGTATTTCTGTGCGCTCAGAGATGGCAGCAATTTCGTTTATTTTGATTATTGGGGCCAGGGAATCACGCTG	AEMKQAGSSVKVSCKASGGSFSNYPFSWVRQAPGQGLEWMGGIIPILGTARYAQKFQGRVTVTVDKSTRTTYMELSDLRSDDTAVYFCALRDGSNFVYFDYWGQG	IGHV1-69*06,IGHV1-69*08,IGHV1-69*14	IGHJ4*02	IGHD5-24*01	GGSFSNYP	IIPILGTA	ALRDGSNFVYFDY	324	JN111613.1	TCCACCCTGTCTGCATCTGTGGGAGACAGAGTCACCATCGCTTGCTGGGCCAGTCAGTTTATTAGTAGTTTCTTGGCCTGGTATCAGCAGAAACCAGGGAAAGCCCCTAAACTCCTGATTTATAAGGCGTCTGGTTTACAAAGTGGGGTCCCATCAAGGTTCAGCGGCAGTGGATCTGGGACAGAATTCAATCTCACCATCAGCAGCCTGCAGCCTGATGATTTTGCAACTTACTACTGCCAGCAATATAATAGTCTTCAAGGTACTTTTGGCCAGGGGACCAAGCTGGAGATCAAA	Homo sapiens clone 340O06d anti-tetanus toxoid immunoglobulin light chain variable region mRNA, partial cds	STLSASVGDRVTIACWASQFISSFLAWYQQKPGKAPKLLIYKASGLQSGVPSRFSGSGSGTEFNLTISSLQPDDFATYYCQQYNSLQGTFGQGTKLEIK	IGKV1-5*03	IGKJ2*01,IGKJ2*02	QFISSF	KAS	QQYNSLQGT
340O09	[Reference(title='Limits for antibody affinity maturation and repertoire diversification in hypervaccinated humans', ...), Reference(title='Direct Submission', ...)]	21930965	Homo sapiens clone 340O09 anti-tetanus toxoid immunoglobulin heavy chain variable region mRNA, partial cds	JN110856.1	CCTACAGTGGTGAAACCCACACAGACCCTCACGCTGACCTGTAGCCTCTCTGGGTTCGCACTCCTTACTACCGGAATGGCTGTGGGCTGGATCCGTCAGCCCCCAGGAAAGGCCCTGGAATGGCTTGGACTCATTTATTGTAATGATGATAGGCGCTACAGACCCTCTCTGAAGACCAGACTCACCATCGCCCAGAACATGTCCAAAAACCAGGTGGTCCTTATACTGACCAACTTGGACCCACTGGACACAGCCACATATTATTGTGCACGTTCAGTAGTGCCGGCGACTAGGGCCTTTGACTTCTGGGGCCTGGGAACCCTGTTCTTA	PTVVKPTQTLTLTCSLSGFALLTTGMAVGWIRQPPGKALEWLGLIYCNDDRRYRPSLKTRLTIAQNMSKNQVVLILTNLDPLDTATYYCARSVVPATRAFDFWGLGTL	IGHV2-5*01	IGHJ4*02	IGHD3-22*01	GFALLTTGMA	IYCNDDR	ARSVVPATRAFDF	330	JN111614.1	TCCACCCTGTCTGCATCTGTAGGAGACAGAGTCACCATCACTTGCCGGGCCAGTCAGAATATTAATATCTGGTTGGCCTGGTATCAGCAGAAACCAGGGAAAGCCCCTAAACTCCTGATCTATAAGGCGTCTACTTTAGAAAGGGGGGTCCCCTCAAGGTTCAGCGGCAGTGGATCTGGGACAGAATTCACTCTCACCATCACCGGCCTGCGCCCTGACGATTTCGGAAGTTATTATTGCCAACAGTATGATGGTAATTCACTAACGTTCGGCCAAGGGACCAGGGTGGATATCCAA	Homo sapiens clone 340O09 anti-tetanus toxoid immunoglobulin light chain variable region mRNA, partial cds	STLSASVGDRVTITCRASQNINIWLAWYQQKPGKAPKLLIYKASTLERGVPSRFSGSGSGTEFTLTITGLRPDDFGSYYCQQYDGNSLTFGQGTRVDI	IGKV1-5*03	IGKJ1*01	QNINIW	KAS	QQYDGNSLT
340O20d	[Reference(title='Limits for antibody affinity maturation and repertoire diversification in hypervaccinated humans', ...), Reference(title='Direct Submission', ...)]	21930965	Homo sapiens clone 340O20d anti-tetanus toxoid immunoglobulin heavy chain variable region mRNA, partial cds	JN110857.1	GCAGAGGTGAAGAAGCCTGGGTCCTCGGTGAAGGTCTCCTGCAAGGCCTCTGGAGGCAGCTTCAGCACCTATACTATCACCTGGGTGCGCCAGGTCCCTGGACAGGGGCTTGAATGGATGGGAGGGATCATCCCTATCTTTGCTTCAAGAGACTACGCACAGAAGTTTCAGGGCAGAGTCACAATCACCGCGGACGAATCCACGAGGACAGTGTACATGGAGCTGAGCAGCCTGAGATCTGAAGACACGGCCGTATATTACTGTGCAAGAGTGTTGGGAGGTACAAGGCTCTACTACGCTCTGAACGTCTGGGGCCAAGGGAGCCTTGATGGG	AEVKKPGSSVKVSCKASGGSFSTYTITWVRQVPGQGLEWMGGIIPIFASRDYAQKFQGRVTITADESTRTVYMELSSLRSEDTAVYYCARVLGGTRLYYALNVWGQG	IGHV1-69*01,IGHV1-69*12,IGHV1-69D*01	IGHJ6*02	IGHD1-26*01	GGSFSTYT	IIPIFASR	ARVLGGTRLYYALNV	333	JN111615.1	TCCTCTCTGTCTGCATCTGTGGGAGACAGAGTCACCATCACTTGCCGGGCGAGTCAGGGCATTAGCAATTTTTTAGCCTGGTATCAGCAGAAACCAGGGAAAGTTCCTAATCTCCTTATCTATGGTGCATCCACTTTGCAATCAGGGGTCCCATCTCGGTTCAGTGGCAGTGGATCTGGGACAGATTTCACTCTCACCATCACCAGCCTGCAGCCTGAAGATGTTGCAACTTATTACTGTCAAAAGTATGACAGTGGCCTGAGATTCACTTTCGGCCCTGGGACCAAAGTGGATATCAAA	Homo sapiens clone 340O20d anti-tetanus toxoid immunoglobulin light chain variable region mRNA, partial cds	SSLSASVGDRVTITCRASQGISNFLAWYQQKPGKVPNLLIYGASTLQSGVPSRFSGSGSGTDFTLTITSLQPEDVATYYCQKYDSGLRFTFGPGTKVDIK	IGKV1-27*01	IGKJ3*01	QGISNF	GAS	QKYDSGLRFT
340P06	[Reference(title='Limits for antibody affinity maturation and repertoire diversification in hypervaccinated humans', ...), Reference(title='Direct Submission', ...)]	21930965	Homo sapiens clone 340P06 anti-tetanus toxoid immunoglobulin heavy chain variable region mRNA, partial cds	JN110859.1	GGAGGCGTGGTCCACCCTGAGACGTCCCTGAAACTCTCCTGTACAGTCTCTGGATTCCCCTTCAATAGCTATGCCATGCACTGGGTCCGCCAGGCTCCAGGCAAGGGGCTGGAGTGGGTGGCAGTTATTTCATTTGATGGGACTAAAAAAGACTATGCAGACTCCGTGAAGGGCCGATTCACCATCTCAAGAGACAACTCCAACAACACGCTTTATCTGCAAATGAGCAGCCTGAGAGCTGAGGACACGGCTGTGTTTTTCTGTGCGAAAGATCTCGAATCGTTCTATTGTACTGATGGTGGCTGCCCGTTTGACTACTGGGGCCAGGGCACCCTGGTCACC	GGVVHPETSLKLSCTVSGFPFNSYAMHWVRQAPGKGLEWVAVISFDGTKKDYADSVKGRFTISRDNSNNTLYLQMSSLRAEDTAVFFCAKDLESFYCTDGGCPFDYWGQGTLVT	IGHV3-30*18,IGHV3-30-5*01	IGHJ4*02	IGHD2-8*01,IGHD2-8*02	GFPFNSYA	ISFDGTKK	AKDLESFYCTDGGCPFDY	342	JN111617.1	TCCACCCTGTCTGCATCTGTAGGAGACAGAGTCACCATCACTTGCCGGGCCAGTCAGAGTATTAGTACCTTGTTGGCCTGGTATCAGCACAAACCAGGGAAAGCCCCTATTCTCCTGATCTATAAGGCGTCTATATTAGATATTGGGGTCCCATCAAGGTTCAGCGGCAGTGGATCTGGGACAGAATTCACTCTCACCATCAGCAGCCTGCAGCCTGACGATTTTGCAAGTTATTACTGCCAACACTGTGCTAGTCATTCTCAAACATTCGGCCAAGGGACCATAGTGGAGATCAAA	Homo sapiens clone 340P06 anti-tetanus toxoid immunoglobulin light chain variable region mRNA, partial cds	STLSASVGDRVTITCRASQSISTLLAWYQHKPGKAPILLIYKASILDIGVPSRFSGSGSGTEFTLTISSLQPDDFASYYCQHCASHSQTFGQGTIVEIK	IGKV1-5*03	IGKJ1*01	QSISTL	KAS	QHCASHSQT
341A06d	[Reference(title='Limits for antibody affinity maturation and repertoire diversification in hypervaccinated humans', ...), Reference(title='Direct Submission', ...)]	21930965	Homo sapiens clone 341A06d anti-tetanus toxoid immunoglobulin heavy chain variable region mRNA, partial cds	JN110860.1	GGAGGCGTGGTCCAGCCTGGGCGCTCCCTGAGACTCTCCTGTGCAGCCTCTGGATTCACCTTCAGTGGCTATACTATGCACTGGGTCCGCCAGGCTCCAGGCAAGGGGCTGGATTGGGTGGCAGCTATATCCTATGATGGACACACTCGACTCTACGCGGACTCCGTGAAGGGCCGATTCACCATCTCCAGACACAATTCCAACAACACGTTGTACCTCCAAATGAACAGCCTGAAACTTGAGGACACGGCTGTCTTTTACTGTGCGAGAGGGGGGCCGGGAAATCTGCGTGTTAACCTGGGTCGGGGAGTTTTTGACTTCTGGGGCCAGGGAACCCTGGTCACC	GGVVQPGRSLRLSCAASGFTFSGYTMHWVRQAPGKGLDWVAAISYDGHTRLYADSVKGRFTISRHNSNNTLYLQMNSLKLEDTAVFYCARGGPGNLRVNLGRGVFDFWGQGTLVT	IGHV3-30-3*01	IGHJ4*02	IGHD3-10*01	GFTFSGYT	ISYDGHTR	ARGGPGNLRVNLGRGVFDF	345	JN111618.1	TCTTCACTGTTTGCATTTGTAGGAGACAGAGTGACCATCACTTGTCGGGCGAGTCAGGGTATTAGCAACTGGTTAGCCTGGTATCAGCAGAAACCAGGGAAACCCCCTAAATCCTTGATTTATGCTGCATCCAGTTTGCAAAGTGGGGTCCCATCAAGGTTCCGCGGCAGTACATCTGGGACAGATTTCACTCTCACCATCAGCAACCTGCAGCCTGAAGATTTTGCAACTTATTACTGCCAGCAGTATTATAGTTTCCCCCTCAGTTTCGGCGGAGGGACCAAGCTAGAGATCAAA	Homo sapiens clone 341A06d anti-tetanus toxoid immunoglobulin light chain variable region mRNA, partial cds	SSLFAFVGDRVTITCRASQGISNWLAWYQQKPGKPPKSLIYAASSLQSGVPSRFRGSTSGTDFTLTISNLQPEDFATYYCQQYYSFPLSFGGGTKLEIK	IGKV1D-16*01	IGKJ4*01	QGISNW	AAS	QQYYSFPLS
341A11	[Reference(title='Limits for antibody affinity maturation and repertoire diversification in hypervaccinated humans', ...), Reference(title='Direct Submission', ...)]	21930965	Homo sapiens clone 341A11 anti-tetanus toxoid immunoglobulin heavy chain variable region mRNA, partial cds	JN110861.1	GGAGGCGTGGTCCGGCCTGGGACGTCCCTGAGACTCTCCTGTATTGCCTCAAAATTCCTTTTCAAAGACTATGGAATGAACTGGGTCCGCCAGGCTCCAGGCAAGGGGCTGGAGTGGGTGGCTTTCATATCATCTACTGGGAGCGACATCTTCTACACAAGCTCCGTGCAGGGCCGGTTCACCATCTCCAGGGACAATTCCAAGAACACGGTTTTTCTTCAAATGGCCAGTCTTAGATCTGATGACACGGCTCGCTATTACTGTGCGAGGGATCGTGGGGCCCACCTTACGCTTTTTGGAGAGCCTCTTATTAGGCCTTCGTCCTTTGATTTCTGGGGCCAGGGAACCCTGGTCACC	GGVVRPGTSLRLSCIASKFLFKDYGMNWVRQAPGKGLEWVAFISSTGSDIFYTSSVQGRFTISRDNSKNTVFLQMASLRSDDTARYYCARDRGAHLTLFGEPLIRPSSFDFWGQGTLVT	IGHV3-30*14,IGHV3-30-3*01	IGHJ4*02	IGHD3-3*01	KFLFKDYG	ISSTGSDI	ARDRGAHLTLFGEPLIRPSSFDF	357	JN111619.1	TCCTCCCTGTCTGCATCTGTAGGAGACAGAGTCACCATCACTTGCCAGGCGAGTCAGGACATTACCAATTATTTAAATTGGTATCAGCAGAAACCAGGGGAAGCCCCTAAACTCCTCATCTACGATGCATCCAAATTGGAAACAGGGGTCCCATCAAGGTTCAGTGGAAGTGGATCTGGGACACATTTTACTTTCACCATCAGAAGCCTGCAGCCTGAAGATATTGGAACATATTACTGTCAACAGTATGATGGTCCAGTGCTCACTTTCGGCGGTGGGACTAAGGTGGAGATCAAA	Homo sapiens clone 341A11 anti-tetanus toxoid immunoglobulin light chain variable region mRNA, partial cds	SSLSASVGDRVTITCQASQDITNYLNWYQQKPGEAPKLLIYDASKLETGVPSRFSGSGSGTHFTFTIRSLQPEDIGTYYCQQYDGPVLTFGGGTKVEIK	IGKV1-33*01,IGKV1D-33*01	IGKJ4*01	QDITNY	DAS	QQYDGPVLT
341A17	[Reference(title='Limits for antibody affinity maturation and repertoire diversification in hypervaccinated humans', ...), Reference(title='Direct Submission', ...)]	21930965	Homo sapiens clone 341A17 anti-tetanus toxoid immunoglobulin heavy chain variable region mRNA, partial cds	JN110863.1	GGAGCCTTGGTACAGTCAGGGCAGTCCCTGAGACTCTCCTGTGCAACTTCTGGATTCAGTTTTCCTGATTATACTATGAGTTGGTTCCGCCAGACTCCAGGGAAGGGGCTGGAGCGGGTAGGCTTCATTAGAAGCAAAGCTTATGGTGAGACAGTCGAATACGCCGCGTCTGTGAAAGGCAGATTCTCCATCTCCAGAGAGGATTCCGAAAGCAGATTCTTTCTGCAAATGAACAGCCTGAAGACCGAGGACACAGCCGTGTATCACTGTTCTCCCCGGGGTGATTGTAGCAGTACCAACTGCTATGAAAACTTCTTCCACGATTTGGACGTCTGGGGCCAAGGGACCACGGTCACC	GALVQSGQSLRLSCATSGFSFPDYTMSWFRQTPGKGLERVGFIRSKAYGETVEYAASVKGRFSISREDSESRFFLQMNSLKTEDTAVYHCSPRGDCSSTNCYENFFHDLDVWGQGTTVT	IGHV3-49*03	IGHJ6*02	IGHD2-2*01,IGHD2-2*03	GFSFPDYT	IRSKAYGETV	SPRGDCSSTNCYENFFHDLDV	357	JN111621.1	TCCTCCCTGTCTGCTTCTGTAGGCGACAGAGTCACCATCTCTTGCCAGGCGAGTCAGGACATTGCCATATATTTAAGGTGGTTTCAGCATACACCAGGGAAAGCCCCTAAGGTCCTCATCTACGATGCGTCCAATGTGGCACCAGGGGTCCCATCAAGGTTCAGTGCAAGTAAGTCTGGGACACATTTCACCCTCACCATCAGCGACCTGCAGCCTGAAGATTTTGCAACATATTACTGTCAACAGTATGATACTCTTTTCAGTTTCGGCCCTGGGACCAAGGTAGAGATGAAA	Homo sapiens clone 341A17 anti-tetanus toxoid immunoglobulin light chain variable region mRNA, partial cds	SSLSASVGDRVTISCQASQDIAIYLRWFQHTPGKAPKVLIYDASNVAPGVPSRFSASKSGTHFTLTISDLQPEDFATYYCQQYDTLFSFGPGTKVEMK	IGKV1-33*01,IGKV1D-33*01	IGKJ3*01	QDIAIY	DAS	QQYDTLFS
341A19	[Reference(title='Limits for antibody affinity maturation and repertoire diversification in hypervaccinated humans', ...), Reference(title='Direct Submission', ...)]	21930965	Homo sapiens clone 341A19 anti-tetanus toxoid immunoglobulin heavy chain variable region mRNA, partial cds	JN110864.1	GGAGGCGCGGTCCAGCCTGGGGGGTCCCTGGGACTCTCCTGTGCAGCCTCTGGATTCCCGTTCAGGGACTACGCCATGCACTGGGTCCGCCAGGCTCCCGGCCAGGGGCTGGAGTGGGTGGCAGTCACATCATTTGATGGTCGTAGTCAAAACTATGCAGACTCCGTGCAGGGCCGATTCACCGTCTCCAGAGACAACTCCAAGAATACGCTGTATCTCCAAATGAACAGCCTGAGATCTGAGGACACGGCCATTTACTACTGTGCGAGAGCCCGGCTGCTTTATTGCAGTGGGGGTAGGTGCGACATGGACTACTGGGGCCAGGGAACCCTGGTCACC	GGAVQPGGSLGLSCAASGFPFRDYAMHWVRQAPGQGLEWVAVTSFDGRSQNYADSVQGRFTVSRDNSKNTLYLQMNSLRSEDTAIYYCARARLLYCSGGRCDMDYWGQGTLVT	IGHV3-30*03	IGHJ4*02	IGHD2-15*01	GFPFRDYA	TSFDGRSQ	ARARLLYCSGGRCDMDY	339	JN111622.1	TCCTTCCTGTCTGCATCTGTAGGAGACAGAGTCACCATCTCTTGCCGGGCCAGTCAGGACATTCTCACTTATTTAGCCTGGTATCAGCAAAAACCAGGGAAAGTCCCTAAGGTCCTGATCTATGGTGCATCCACTTTGCAAAGTGGGGTCCCATCAAGGTTCAGCGGCAGTGGATCTGGGACAGAATTCACTCTCACAATCAGCAGCCTGCAGCCTGAAGATTTTGCCACTTATTACTGTCAACAGCTTATTCGTTACCCTCGCACGTTCGGCCAAGGGACCAGGGTGGAACTCAAA	Homo sapiens clone 341A19 anti-tetanus toxoid immunoglobulin light chain variable region mRNA, partial cds	SFLSASVGDRVTISCRASQDILTYLAWYQQKPGKVPKVLIYGASTLQSGVPSRFSGSGSGTEFTLTISSLQPEDFATYYCQQLIRYPRTFGQGTRVELK	IGKV1-9*01	IGKJ1*01	QDILTY	GAS	QQLIRYPRT
[truncated: 16,085,724 more chars]
